# Gene expression and eQTL analysis reflect the heterogeneity in the inflammatory status of the duodenal epithelial lining in coeliac disease

**DOI:** 10.1101/2024.02.29.582756

**Authors:** Aarón D. Ramírez-Sánchez, Stephanie Zühlke, Raúl Aguirre-Gamboa, Martijn Vochteloo, Lude Franke, Knut E.A. Lundin, Sebo Withoff, Iris H. Jonkers

## Abstract

In coeliac disease (CeD), the epithelial lining (EL) of the small intestine is severely damaged through a complex auto-inflammatory response that results in intraepithelial lymphocytes (IELs) attacking epithelial cells (ECs). To better understand the changes occurring in the EL in CeD, including after initiation of a gluten-free diet, and the regulatory mechanisms that affect mucosal homeostasis, we investigated ECs and IELs in the CeD duodenal EL using RNA-seq and eQTL analysis on predicted cell types. The study included 82 duodenal biopsies from volunteers, grouped into controls (CTRL), gluten-free diet treated CeD (TCD) and untreated CeD (UCD). We identified 2,868 differential expressed genes, which clustered into four sets with specific functions related to CeD. Two sets, one upregulated for cell cycle function and one downregulated for digestion, transmembrane transport, and laminin pathways, defined three groups of samples based on inflammation status: non-inflamed, mild inflammation or severe inflammation. These inflammation states correlated with but were not specific to disease state. The remaining two sets of genes were enriched for immune, extracellular matrix, and barrier functions. These latter two sets allowed the classification of samples into their disease conditions: CTRL, TCD, and UCD. Finally, deconvoluting eQTL effects from ECs and immune cells in the EL identified 7 and 9 cell-type-mediated eQTL genes, respectively. In sum, we identified genes expressed in the duodenal EL whose expression might be used as biomarkers to assess CeD condition and its mucosal and immune status.

**Highlights:**

- Gene expression in epithelial lining in CeD patients reflects inflammation status
- The transcriptome can classify epithelium as no, mild, or severe inflammation
- Cell cycle, absorption, and basal lamina genes are indicators of mucosal damage
- Immune and extracellular matrix genes distinguish untreated from treated cases
- Predicted-cell-type eQTLs pinpoint effects in immune and epithelial cells

## Supplementary Table 2 for "Gene expression and eQTL analysis reflect the heterogeneity in the inflammatory status of the duodenal epithelial lining in coeliac disease" (part 1 of 3)

### Sheet: Description
Supplementary Table 2. List of DEGs: comparison between disease conditions
Significative_DEGs: DE effects calculated by comparing UCD vs CTRL, TCD vs CTRL, and UCD vs TCD. DE effects were filtered on having an absolute L2FC ≥ 1 and an adjusted p-value < 0.01.
All_tested_genes: DE effects calculated by comparing UCD vs CTRL, TCD vs CTRL, and UCD vs TCD. All tested genes.

### Sheet: Significative_DEGs
ENSEMBL	baseMean	log2FoldChange	lfcSE	stat	pvalue	padj	ENTREZID	SYMBOL	Direction	Comparison	GeneID	Cluster
ENSG00000002549	2987.92	1.07953	0.117127	9.2167	3.06383e-20	2.60591e-18	51056	LAP3	Upregulated	UCDvsCTRL	ENSG00000002549	Cluster_2
ENSG00000003436	1184.18	-1.19611	0.134051	-8.92276	4.54807e-19	5.42014e-17	7035	TFPI	Downregulated	UCDvsTCD	ENSG00000003436	Cluster_4
ENSG00000003436	1184.18	-1.16131	0.138074	-8.41081	4.07185e-17	2.15672e-15	7035	TFPI	Downregulated	UCDvsCTRL	ENSG00000003436	Cluster_4
ENSG00000003989	44.5394	1.24219	0.331521	3.74694	0.000179005	0.000896031	6542	SLC7A2	Upregulated	UCDvsCTRL	ENSG00000003989	Cluster_1
ENSG00000003989	44.5394	1.47114	0.322368	4.56355	5.02966e-06	4.24446e-05	6542	SLC7A2	Upregulated	UCDvsTCD	ENSG00000003989	Cluster_1
ENSG00000004799	3333.15	-1.02491	0.17938	-5.71363	1.1059e-08	1.35498e-07	5166	PDK4	Downregulated	UCDvsCTRL	ENSG00000004799	Cluster_4
ENSG00000004848	24.7797	1.04263	0.34055	3.06159	0.00220163	0.00820228	170302	ARX	Upregulated	UCDvsCTRL	ENSG00000004848	Cluster_1
ENSG00000004939	26.8693	-1.86622	0.465413	-4.00982	6.07652e-05	0.000398454	6521	SLC4A1	Downregulated	UCDvsTCD	ENSG00000004939	Cluster_3
ENSG00000004939	26.8693	-1.60399	0.479567	-3.34466	0.000823848	0.00348262	6521	SLC4A1	Downregulated	UCDvsCTRL	ENSG00000004939	Cluster_3
ENSG00000005249	83.8801	-1.35321	0.270172	-5.0087	5.47996e-07	4.88383e-06	5577	PRKAR2B	Downregulated	UCDvsCTRL	ENSG00000005249	Cluster_3
ENSG00000005981	9.86309	-2.04078	0.631328	-3.23251	0.00122706	0.00494346	51666	ASB4	Downregulated	UCDvsCTRL	ENSG00000005981	Cluster_3
ENSG00000006118	23.4177	2.05981	0.389302	5.29103	1.21627e-07	1.44948e-06	54972	TMEM132A	Upregulated	UCDvsTCD	ENSG00000006118	Cluster_1
ENSG00000006118	23.4177	2.21031	0.40278	5.48764	4.07345e-08	4.58274e-07	54972	TMEM132A	Upregulated	UCDvsCTRL	ENSG00000006118	Cluster_1
ENSG00000006210	30.7141	3.21347	0.589444	5.45169	4.98944e-08	6.4323e-07	6376	CX3CL1	Upregulated	UCDvsTCD	ENSG00000006210	Cluster_1
ENSG00000006210	30.7141	3.92679	0.613545	6.40017	1.55209e-10	2.71921e-09	6376	CX3CL1	Upregulated	UCDvsCTRL	ENSG00000006210	Cluster_1
ENSG00000006283	5.09053	-3.16233	0.76025	-4.1596	3.18806e-05	0.000191695	8913	CACNA1G	Downregulated	UCDvsCTRL	ENSG00000006283	Cluster_3
ENSG00000006634	235.669	1.00446	0.120876	8.30986	9.58164e-17	4.73264e-15	10926	DBF4	Upregulated	UCDvsCTRL	ENSG00000006634	Cluster_1
ENSG00000007171	1217.13	2.21134	0.328298	6.73578	1.63054e-11	3.43496e-10	4843	NOS2	Upregulated	UCDvsCTRL	ENSG00000007171	Cluster_1
ENSG00000007171	1217.13	1.50799	0.318607	4.73306	2.21158e-06	2.02469e-05	4843	NOS2	Upregulated	UCDvsTCD	ENSG00000007171	Cluster_1
ENSG00000007216	4571.22	-1.29285	0.155125	-8.33421	7.80161e-17	3.91954e-15	9058	SLC13A2	Downregulated	UCDvsCTRL	ENSG00000007216	Cluster_4
ENSG00000007216	4571.22	-1.28274	0.1506	-8.51751	1.6302e-17	1.39233e-15	9058	SLC13A2	Downregulated	UCDvsTCD	ENSG00000007216	Cluster_4
ENSG00000007237	169.344	-1.138	0.2243	-5.07354	3.90475e-07	3.59729e-06	8522	GAS7	Downregulated	UCDvsCTRL	ENSG00000007237	Cluster_3
ENSG00000007968	176.66	1.07625	0.192589	5.58834	2.29254e-08	2.69761e-07	1870	E2F2	Upregulated	UCDvsCTRL	ENSG00000007968	Cluster_1
ENSG00000007968	176.66	1.33129	0.187226	7.11062	1.15527e-12	4.01437e-11	1870	E2F2	Upregulated	UCDvsTCD	ENSG00000007968	Cluster_1
ENSG00000008311	86.0608	1.24604	0.232878	5.35063	8.76475e-08	1.07839e-06	10157	AASS	Upregulated	UCDvsTCD	ENSG00000008311	Cluster_1
ENSG00000008735	26.9606	-1.05339	0.309929	-3.39882	0.000676767	0.0029279	23542	MAPK8IP2	Downregulated	UCDvsCTRL	ENSG00000008735	Cluster_4
ENSG00000008853	392.107	-1.46995	0.13967	-10.5245	6.66122e-26	4.23776e-23	23221	RHOBTB2	Downregulated	UCDvsTCD	ENSG00000008853	Cluster_4
ENSG00000008853	392.107	-1.34535	0.14387	-9.35112	8.67256e-21	8.30702e-19	23221	RHOBTB2	Downregulated	UCDvsCTRL	ENSG00000008853	Cluster_4
ENSG00000009765	1724.12	-1.26981	0.127132	-9.98809	1.71856e-23	2.66871e-21	389434	IYD	Downregulated	UCDvsCTRL	ENSG00000009765	Cluster_4
ENSG00000009765	1724.12	-1.12194	0.123445	-9.0886	1.00324e-19	1.33535e-17	389434	IYD	Downregulated	UCDvsTCD	ENSG00000009765	Cluster_4
ENSG00000009950	1123.68	-1.22305	0.141123	-8.66656	4.45367e-18	2.70092e-16	51085	MLXIPL	Downregulated	UCDvsCTRL	ENSG00000009950	Cluster_4
ENSG00000010278	1135.72	1.07001	0.126476	8.4602	2.66921e-17	2.16259e-15	928	CD9	Upregulated	UCDvsTCD	ENSG00000010278	Cluster_1
ENSG00000010278	1135.72	1.02285	0.130279	7.85122	4.11995e-15	1.59642e-13	928	CD9	Upregulated	UCDvsCTRL	ENSG00000010278	Cluster_1
ENSG00000010319	14.4726	-1.77611	0.532478	-3.33556	0.000851284	0.00404676	56920	SEMA3G	Downregulated	UCDvsTCD	ENSG00000010319	Cluster_4
ENSG00000010327	700.326	-1.67387	0.243751	-6.86713	6.55079e-12	1.91279e-10	23166	STAB1	Downregulated	UCDvsTCD	ENSG00000010327	Cluster_3
ENSG00000010327	700.326	-2.27105	0.250975	-9.04891	1.44409e-19	1.1004e-17	23166	STAB1	Downregulated	UCDvsCTRL	ENSG00000010327	Cluster_3
ENSG00000010379	92.8401	-2.04009	0.324578	-6.28536	3.27105e-10	5.3597e-09	6540	SLC6A13	Downregulated	UCDvsCTRL	ENSG00000010379	Cluster_4
ENSG00000010379	92.8401	-1.45127	0.315693	-4.5971	4.2842e-06	3.69291e-05	6540	SLC6A13	Downregulated	UCDvsTCD	ENSG00000010379	Cluster_4
ENSG00000010610	337.577	-1.10289	0.248849	-4.43197	9.33744e-06	6.39916e-05	920	CD4	Downregulated	UCDvsCTRL	ENSG00000010610	Cluster_3
ENSG00000010932	6.98315	-2.78769	0.724562	-3.84742	0.00011937	0.00062547	2326	FMO1	Downregulated	UCDvsCTRL	ENSG00000010932	Cluster_3
ENSG00000011426	316.54	1.89946	0.170093	11.1672	5.9009e-29	2.3717e-26	54443	ANLN	Upregulated	UCDvsCTRL	ENSG00000011426	Cluster_1
ENSG00000011426	316.54	1.87539	0.165047	11.3628	6.40697e-30	1.01023e-26	54443	ANLN	Upregulated	UCDvsTCD	ENSG00000011426	Cluster_1
ENSG00000011465	21.2188	-2.16002	0.528464	-4.08735	4.36324e-05	0.000255026	1634	DCN	Downregulated	UCDvsCTRL	ENSG00000011465	Cluster_3
ENSG00000011600	198.255	-1.54528	0.237477	-6.50706	7.66337e-11	1.42544e-09	7305	TYROBP	Downregulated	UCDvsCTRL	ENSG00000011600	Cluster_3
ENSG00000012048	233.969	1.7672	0.174654	10.1182	4.5855e-24	7.96555e-22	672	BRCA1	Upregulated	UCDvsCTRL	ENSG00000012048	Cluster_1
ENSG00000012048	233.969	1.58932	0.169292	9.38809	6.10968e-21	1.04364e-18	672	BRCA1	Upregulated	UCDvsTCD	ENSG00000012048	Cluster_1
ENSG00000012817	1190.62	-5.57583	0.176591	-31.5749	8.1731e-219	8.21396e-215	8284	KDM5D	Downregulated	TCDvsCTRL	ENSG00000012817	Cluster_4
ENSG00000012817	1190.62	-4.56613	0.15289	-29.8655	5.51849e-196	5.6559e-192	8284	KDM5D	Downregulated	UCDvsCTRL	ENSG00000012817	Cluster_4
ENSG00000012817	1190.62	1.00969	0.161696	6.24442	4.25385e-10	8.67616e-09	8284	KDM5D	Upregulated	UCDvsTCD	ENSG00000012817	Cluster_4
ENSG00000013619	33.7987	1.22344	0.312258	3.91805	8.92692e-05	0.00048524	10046	MAMLD1	Upregulated	UCDvsCTRL	ENSG00000013619	Cluster_2
ENSG00000013810	470.118	1.02801	0.123681	8.31178	9.42787e-17	4.67924e-15	10460	TACC3	Upregulated	UCDvsCTRL	ENSG00000013810	Cluster_1
ENSG00000014257	48.637	1.41666	0.282284	5.01855	5.20638e-07	5.46164e-06	55	ACP3	Upregulated	UCDvsTCD	ENSG00000014257	Cluster_2
ENSG00000015413	1092.35	-1.15545	0.130587	-8.84807	8.90483e-19	5.95123e-17	1800	DPEP1	Downregulated	UCDvsCTRL	ENSG00000015413	Cluster_4
ENSG00000015413	1092.35	-1.11004	0.126806	-8.75383	2.06238e-18	2.20181e-16	1800	DPEP1	Downregulated	UCDvsTCD	ENSG00000015413	Cluster_4
ENSG00000016602	3.62329	3.21491	0.967809	3.32185	0.000894238	0.00421672	22802	CLCA4	Upregulated	UCDvsTCD	ENSG00000016602	Cluster_2
ENSG00000017427	80.5796	-1.81187	0.302771	-5.98429	2.17336e-09	3.02235e-08	3479	IGF1	Downregulated	UCDvsCTRL	ENSG00000017427	Cluster_3
ENSG00000017427	80.5796	-1.30438	0.294557	-4.42829	9.49835e-06	7.54056e-05	3479	IGF1	Downregulated	UCDvsTCD	ENSG00000017427	Cluster_3
ENSG00000017483	280.403	1.58957	0.155839	10.2001	1.97996e-24	3.65632e-22	92745	SLC38A5	Upregulated	UCDvsCTRL	ENSG00000017483	Cluster_1
ENSG00000017483	280.403	1.30686	0.150959	8.65708	4.83992e-18	4.72422e-16	92745	SLC38A5	Upregulated	UCDvsTCD	ENSG00000017483	Cluster_1
ENSG00000019505	678.179	1.35881	0.150557	9.02526	1.79262e-19	1.34598e-17	57586	SYT13	Upregulated	UCDvsCTRL	ENSG00000019505	Cluster_1
ENSG00000019505	678.179	1.25511	0.146101	8.59072	8.64255e-18	7.73603e-16	57586	SYT13	Upregulated	UCDvsTCD	ENSG00000019505	Cluster_1
ENSG00000020577	72.1094	-1.38844	0.241017	-5.76073	8.37522e-09	1.04553e-07	23034	SAMD4A	Downregulated	UCDvsCTRL	ENSG00000020577	Cluster_4
ENSG00000020577	72.1094	-1.01892	0.234632	-4.34264	1.40781e-05	0.000107276	23034	SAMD4A	Downregulated	UCDvsTCD	ENSG00000020577	Cluster_4
ENSG00000023171	2523.35	-1.36915	0.131927	-10.3781	3.11976e-25	1.63971e-22	57476	GRAMD1B	Downregulated	UCDvsTCD	ENSG00000023171	Cluster_4
ENSG00000023171	2523.35	-1.41444	0.135882	-10.4093	2.24753e-25	4.701e-23	57476	GRAMD1B	Downregulated	UCDvsCTRL	ENSG00000023171	Cluster_4
ENSG00000023839	3633.48	-1.25832	0.238017	-5.28668	1.24558e-07	1.27532e-06	1244	ABCC2	Downregulated	UCDvsCTRL	ENSG00000023839	Cluster_4
ENSG00000023839	3633.48	-1.59094	0.231063	-6.88534	5.76504e-12	1.70768e-10	1244	ABCC2	Downregulated	UCDvsTCD	ENSG00000023839	Cluster_4
ENSG00000024526	171.278	2.11841	0.27823	7.61387	2.66001e-14	1.25344e-12	55635	DEPDC1	Upregulated	UCDvsTCD	ENSG00000024526	Cluster_1
ENSG00000024526	171.278	2.14233	0.286708	7.47219	7.88736e-14	2.46081e-12	55635	DEPDC1	Upregulated	UCDvsCTRL	ENSG00000024526	Cluster_1
ENSG00000025039	32.1255	-1.06758	0.341166	-3.1292	0.00175283	0.00676002	58528	RRAGD	Downregulated	UCDvsCTRL	ENSG00000025039	Cluster_3
ENSG00000029153	110.692	1.27365	0.204555	6.22643	4.77176e-10	9.61985e-09	56938	ARNTL2	Upregulated	UCDvsTCD	ENSG00000029153	Cluster_1
ENSG00000029153	110.692	1.50381	0.211203	7.12024	1.07741e-12	2.80264e-11	56938	ARNTL2	Upregulated	UCDvsCTRL	ENSG00000029153	Cluster_1
ENSG00000029993	480.686	1.38661	0.15103	9.18105	4.26927e-20	6.20648e-18	3149	HMGB3	Upregulated	UCDvsTCD	ENSG00000029993	Cluster_1
ENSG00000029993	480.686	1.66626	0.155786	10.6958	1.06505e-26	2.76347e-24	3149	HMGB3	Upregulated	UCDvsCTRL	ENSG00000029993	Cluster_1
ENSG00000030419	893.559	2.03329	0.245784	8.27266	1.30998e-16	1.88076e-13	22807	IKZF2	Upregulated	TCDvsCTRL	ENSG00000030419	Cluster_2
ENSG00000030419	893.559	1.68923	0.243816	6.92831	4.25888e-12	1.00343e-10	22807	IKZF2	Upregulated	UCDvsCTRL	ENSG00000030419	Cluster_2
ENSG00000034063	211.011	1.09167	0.139922	7.802	6.09319e-15	3.26105e-13	NA	NA	Upregulated	UCDvsTCD	ENSG00000034063	Cluster_1
ENSG00000034063	211.011	1.27809	0.144426	8.84943	8.79699e-19	5.91215e-17	NA	NA	Upregulated	UCDvsCTRL	ENSG00000034063	Cluster_1
ENSG00000035499	195.809	1.07834	0.158438	6.80605	1.00316e-11	2.19453e-10	55789	DEPDC1B	Upregulated	UCDvsCTRL	ENSG00000035499	Cluster_1
ENSG00000035862	366.315	-1.38559	0.185715	-7.46087	8.59505e-14	3.70129e-12	7077	TIMP2	Downregulated	UCDvsTCD	ENSG00000035862	Cluster_4
ENSG00000035862	366.315	-1.39927	0.191256	-7.31622	2.55051e-13	7.25109e-12	7077	TIMP2	Downregulated	UCDvsCTRL	ENSG00000035862	Cluster_4
ENSG00000036448	71.4964	-1.41183	0.293422	-4.81159	1.49734e-06	1.4269e-05	9172	MYOM2	Downregulated	UCDvsTCD	ENSG00000036448	Cluster_4
ENSG00000036448	71.4964	-1.74015	0.301784	-5.76621	8.10722e-09	1.01578e-07	9172	MYOM2	Downregulated	UCDvsCTRL	ENSG00000036448	Cluster_4
ENSG00000036672	475.394	-1.03476	0.169923	-6.08959	1.13203e-09	1.66818e-08	9099	USP2	Downregulated	UCDvsCTRL	ENSG00000036672	Cluster_4
ENSG00000036672	475.394	-1.14527	0.164962	-6.94266	3.84791e-12	1.19146e-10	9099	USP2	Downregulated	UCDvsTCD	ENSG00000036672	Cluster_4
ENSG00000038295	48.3256	-2.68571	0.474821	-5.65627	1.54702e-08	2.26183e-07	7092	TLL1	Downregulated	UCDvsTCD	ENSG00000038295	Cluster_4
ENSG00000038295	48.3256	-3.36712	0.488088	-6.89859	5.25201e-12	1.20826e-10	7092	TLL1	Downregulated	UCDvsCTRL	ENSG00000038295	Cluster_4
ENSG00000038945	94.5541	-1.36517	0.257555	-5.30049	1.15493e-07	1.19384e-06	4481	MSR1	Downregulated	UCDvsCTRL	ENSG00000038945	Cluster_3
ENSG00000039560	235.402	-1.41698	0.225809	-6.27512	3.49362e-10	5.7107e-09	26064	RAI14	Downregulated	UCDvsCTRL	ENSG00000039560	Cluster_4
ENSG00000039560	235.402	-1.58097	0.219201	-7.21239	5.49779e-13	2.02687e-11	26064	RAI14	Downregulated	UCDvsTCD	ENSG00000039560	Cluster_4
ENSG00000040199	1782.92	-1.12198	0.180591	-6.21284	5.20342e-10	8.17943e-09	23035	PHLPP2	Downregulated	UCDvsCTRL	ENSG00000040199	Cluster_4
ENSG00000040199	1782.92	-1.29749	0.175313	-7.40099	1.35178e-13	5.63185e-12	23035	PHLPP2	Downregulated	UCDvsTCD	ENSG00000040199	Cluster_4
ENSG00000040275	252.747	1.29891	0.153782	8.44644	3.00331e-17	1.63728e-15	54908	SPDL1	Upregulated	UCDvsCTRL	ENSG00000040275	Cluster_1
ENSG00000040275	252.747	1.29153	0.149224	8.65497	4.93027e-18	4.76701e-16	54908	SPDL1	Upregulated	UCDvsTCD	ENSG00000040275	Cluster_1
ENSG00000044012	539.49	-2.97439	0.416966	-7.13342	9.79027e-13	2.56954e-11	2981	GUCA2B	Downregulated	UCDvsCTRL	ENSG00000044012	Cluster_4
ENSG00000044012	539.49	-2.52231	0.404877	-6.22981	4.67003e-10	9.43115e-09	2981	GUCA2B	Downregulated	UCDvsTCD	ENSG00000044012	Cluster_4
ENSG00000048162	146.99	1.01971	0.162481	6.27589	3.47651e-10	7.16916e-09	51491	NOP16	Upregulated	UCDvsTCD	ENSG00000048162	Cluster_1
ENSG00000049249	79.2924	4.10536	0.445055	9.22439	2.85167e-20	2.47685e-18	3604	TNFRSF9	Upregulated	UCDvsCTRL	ENSG00000049249	Cluster_2
ENSG00000049249	79.2924	2.70428	0.449516	6.01598	1.788e-09	1.38226e-06	3604	TNFRSF9	Upregulated	TCDvsCTRL	ENSG00000049249	Cluster_2
ENSG00000049249	79.2924	1.40108	0.423025	3.31206	0.00092613	0.0043491	3604	TNFRSF9	Upregulated	UCDvsTCD	ENSG00000049249	Cluster_2
ENSG00000049323	172.878	-2.13214	0.30859	-6.90928	4.87133e-12	1.47058e-10	4052	LTBP1	Downregulated	UCDvsTCD	ENSG00000049323	Cluster_4
ENSG00000049323	172.878	-1.57137	0.318022	-4.94109	7.7686e-07	6.6936e-06	4052	LTBP1	Downregulated	UCDvsCTRL	ENSG00000049323	Cluster_4
ENSG00000049449	693.097	1.08852	0.130558	8.3374	7.59396e-17	3.82459e-15	5954	RCN1	Upregulated	UCDvsCTRL	ENSG00000049449	Cluster_1
ENSG00000049449	693.097	1.11018	0.126737	8.75971	1.95748e-18	2.13194e-16	5954	RCN1	Upregulated	UCDvsTCD	ENSG00000049449	Cluster_1
ENSG00000049768	19.5831	1.491	0.450989	3.30607	0.000946141	0.00393627	50943	FOXP3	Upregulated	UCDvsCTRL	ENSG00000049768	Cluster_2
ENSG00000049768	19.5831	1.68279	0.438616	3.83658	0.00012476	0.000754224	50943	FOXP3	Upregulated	UCDvsTCD	ENSG00000049768	Cluster_2
ENSG00000050767	52.9995	-2.3023	0.477773	-4.81881	1.44416e-06	1.17891e-05	91522	COL23A1	Downregulated	UCDvsCTRL	ENSG00000050767	Cluster_3
ENSG00000051180	67.9998	1.64736	0.259702	6.34326	2.24949e-10	3.82974e-09	5888	RAD51	Upregulated	UCDvsCTRL	ENSG00000051180	Cluster_1
ENSG00000051180	67.9998	1.24662	0.251013	4.96635	6.82249e-07	6.99936e-06	5888	RAD51	Upregulated	UCDvsTCD	ENSG00000051180	Cluster_1
ENSG00000051341	199.093	2.15751	0.196096	11.0024	3.72287e-28	1.31571e-25	10721	POLQ	Upregulated	UCDvsCTRL	ENSG00000051341	Cluster_1
ENSG00000051341	199.093	1.78561	0.189699	9.41283	4.82969e-21	8.38974e-19	10721	POLQ	Upregulated	UCDvsTCD	ENSG00000051341	Cluster_1
ENSG00000051596	239.501	1.00327	0.142703	7.03048	2.0583e-12	6.78311e-11	84321	THOC3	Upregulated	UCDvsTCD	ENSG00000051596	Cluster_1
ENSG00000056998	46.7977	1.99794	0.282451	7.0736	1.5097e-12	3.81577e-11	8908	GYG2	Upregulated	UCDvsCTRL	ENSG00000056998	Cluster_1
ENSG00000056998	46.7977	1.1259	0.270766	4.15821	3.20744e-05	0.000224007	8908	GYG2	Upregulated	UCDvsTCD	ENSG00000056998	Cluster_1
ENSG00000057593	29.2191	-2.43977	0.43619	-5.59337	2.22709e-08	2.62687e-07	2155	F7	Downregulated	UCDvsCTRL	ENSG00000057593	Cluster_4
ENSG00000057593	29.2191	-1.74676	0.425105	-4.10901	3.97354e-05	0.000270686	2155	F7	Downregulated	UCDvsTCD	ENSG00000057593	Cluster_4
ENSG00000058804	520.735	1.39014	0.131425	10.5774	3.79151e-26	9.25218e-24	55706	NDC1	Upregulated	UCDvsCTRL	ENSG00000058804	Cluster_1
ENSG00000058804	520.735	1.24833	0.127473	9.79287	1.20821e-22	3.13493e-20	55706	NDC1	Upregulated	UCDvsTCD	ENSG00000058804	Cluster_1
ENSG00000060140	117.371	1.08569	0.164492	6.6003	4.10325e-11	8.01033e-10	55359	STYK1	Upregulated	UCDvsCTRL	ENSG00000060140	Cluster_2
ENSG00000061337	38.3155	-1.39219	0.347701	-4.00398	6.22855e-05	0.00040686	11178	LZTS1	Downregulated	UCDvsTCD	ENSG00000061337	Cluster_3
ENSG00000061337	38.3155	-2.55692	0.355711	-7.18819	6.56555e-13	1.76384e-11	11178	LZTS1	Downregulated	UCDvsCTRL	ENSG00000061337	Cluster_3
ENSG00000062282	540.02	-2.5097	0.248987	-10.0796	6.79868e-24	1.12387e-21	84649	DGAT2	Downregulated	UCDvsCTRL	ENSG00000062282	Cluster_4
ENSG00000062282	540.02	-2.38947	0.241789	-9.88244	4.96086e-23	1.47373e-20	84649	DGAT2	Downregulated	UCDvsTCD	ENSG00000062282	Cluster_4
ENSG00000063180	76.5839	-1.3158	0.264316	-4.97812	6.42048e-07	6.61674e-06	770	CA11	Downregulated	UCDvsTCD	ENSG00000063180	Cluster_4
ENSG00000063180	76.5839	-1.40863	0.271944	-5.17985	2.22061e-07	2.1533e-06	770	CA11	Downregulated	UCDvsCTRL	ENSG00000063180	Cluster_4
ENSG00000063438	138.209	1.31985	0.274931	4.80066	1.58142e-06	0.000775282	57491	AHRR	Upregulated	TCDvsCTRL	ENSG00000063438	Cluster_2
ENSG00000063438	138.209	1.4142	0.272593	5.18795	2.12619e-07	2.06945e-06	57491	AHRR	Upregulated	UCDvsCTRL	ENSG00000063438	Cluster_2
ENSG00000064199	20.3457	1.20355	0.359576	3.34715	0.00081648	0.00389758	53340	SPA17	Upregulated	UCDvsTCD	ENSG00000064199	Cluster_1
ENSG00000064651	2633.14	1.31969	0.146342	9.01784	1.91839e-19	2.39775e-17	6558	SLC12A2	Upregulated	UCDvsTCD	ENSG00000064651	Cluster_1
ENSG00000064651	2633.14	1.27386	0.150744	8.45048	2.90096e-17	1.5857e-15	6558	SLC12A2	Upregulated	UCDvsCTRL	ENSG00000064651	Cluster_1
ENSG00000064692	14.911	-2.35308	0.569397	-4.13258	3.58708e-05	0.000247569	9627	SNCAIP	Downregulated	UCDvsTCD	ENSG00000064692	Cluster_4
ENSG00000065328	68.5813	2.14643	0.262938	8.16324	3.26165e-16	2.19338e-14	55388	MCM10	Upregulated	UCDvsTCD	ENSG00000065328	Cluster_1
ENSG00000065328	68.5813	2.49449	0.272322	9.16005	5.18755e-20	4.21962e-18	55388	MCM10	Upregulated	UCDvsCTRL	ENSG00000065328	Cluster_1
ENSG00000065485	229.127	1.14687	0.161967	7.08087	1.4325e-12	3.62959e-11	10954	PDIA5	Upregulated	UCDvsCTRL	ENSG00000065485	Cluster_1
ENSG00000065534	90.5336	-1.14817	0.211856	-5.41956	5.97469e-08	6.50394e-07	4638	MYLK	Downregulated	UCDvsCTRL	ENSG00000065534	Cluster_4
ENSG00000065911	298.435	1.06579	0.123326	8.64208	5.52001e-18	3.32792e-16	10797	MTHFD2	Upregulated	UCDvsCTRL	ENSG00000065911	Cluster_1
ENSG00000065923	70.1383	1.90895	0.251197	7.59942	2.97468e-14	9.94698e-13	84679	SLC9A7	Upregulated	UCDvsCTRL	ENSG00000065923	Cluster_1
ENSG00000065923	70.1383	1.42316	0.242388	5.8714	4.32122e-09	7.07479e-08	84679	SLC9A7	Upregulated	UCDvsTCD	ENSG00000065923	Cluster_1
ENSG00000066056	37.4836	-3.14189	0.374226	-8.39569	4.63148e-17	2.42184e-15	7075	TIE1	Downregulated	UCDvsCTRL	ENSG00000066056	Cluster_3
ENSG00000066056	37.4836	-1.72465	0.366266	-4.70875	2.49246e-06	2.25466e-05	7075	TIE1	Downregulated	UCDvsTCD	ENSG00000066056	Cluster_3
ENSG00000066279	781.014	2.05813	0.209951	9.80292	1.09379e-22	1.4101e-20	259266	ASPM	Upregulated	UCDvsCTRL	ENSG00000066279	Cluster_1
ENSG00000066279	781.014	2.00817	0.20379	9.85412	6.57917e-23	1.87305e-20	259266	ASPM	Upregulated	UCDvsTCD	ENSG00000066279	Cluster_1
ENSG00000066405	137.152	4.7079	0.616545	7.63594	2.24183e-14	1.07367e-12	51208	CLDN18	Upregulated	UCDvsTCD	ENSG00000066405	Cluster_2
ENSG00000066405	137.152	3.84397	0.632371	6.07866	1.21189e-09	1.77692e-08	51208	CLDN18	Upregulated	UCDvsCTRL	ENSG00000066405	Cluster_2
ENSG00000066629	11.0169	-1.59361	0.521896	-3.05351	0.00226185	0.0095496	2009	EML1	Downregulated	UCDvsTCD	ENSG00000066629	Cluster_3
ENSG00000066629	11.0169	-1.79896	0.535866	-3.35711	0.000787628	0.00335094	2009	EML1	Downregulated	UCDvsCTRL	ENSG00000066629	Cluster_3
ENSG00000067048	751.892	-5.27821	0.174016	-30.3317	4.38331e-202	2.93682e-198	8653	DDX3Y	Downregulated	TCDvsCTRL	ENSG00000067048	Cluster_3
ENSG00000067048	751.892	-4.09622	0.150244	-27.2638	1.13982e-163	7.78802e-160	8653	DDX3Y	Downregulated	UCDvsCTRL	ENSG00000067048	Cluster_3
ENSG00000067048	751.892	1.18199	0.157657	7.49719	6.52023e-14	2.85709e-12	8653	DDX3Y	Upregulated	UCDvsTCD	ENSG00000067048	Cluster_3
ENSG00000067177	39.8691	1.47473	0.396568	3.71872	0.000200231	0.000989713	5255	PHKA1	Upregulated	UCDvsCTRL	ENSG00000067177	Cluster_1
ENSG00000067177	39.8691	1.20824	0.384151	3.14522	0.00165962	0.00725195	5255	PHKA1	Upregulated	UCDvsTCD	ENSG00000067177	Cluster_1
ENSG00000067445	39.0499	-1.53834	0.388927	-3.95535	7.64236e-05	0.000421534	7216	TRO	Downregulated	UCDvsCTRL	ENSG00000067445	Cluster_3
ENSG00000067445	39.0499	-1.56386	0.377775	-4.13966	3.47819e-05	0.000240621	7216	TRO	Downregulated	UCDvsTCD	ENSG00000067445	Cluster_3
ENSG00000067646	131.364	1.08401	0.185959	5.82931	5.56571e-09	8.90601e-08	7544	ZFY	Upregulated	UCDvsTCD	ENSG00000067646	Cluster_3
ENSG00000067646	131.364	-4.2525	0.192615	-22.0777	5.17375e-108	1.4856e-104	7544	ZFY	Downregulated	TCDvsCTRL	ENSG00000067646	Cluster_3
ENSG00000067646	131.364	-3.16849	0.169462	-18.6974	5.19693e-78	1.77544e-74	7544	ZFY	Downregulated	UCDvsCTRL	ENSG00000067646	Cluster_3
ENSG00000068489	167.58	2.0057	0.167661	11.9628	5.5649e-33	4.38728e-30	55771	PRR11	Upregulated	UCDvsCTRL	ENSG00000068489	Cluster_1
ENSG00000068489	167.58	1.78219	0.162216	10.9865	4.43616e-28	5.0518e-25	55771	PRR11	Upregulated	UCDvsTCD	ENSG00000068489	Cluster_1
ENSG00000068615	41.4478	-1.14372	0.353747	-3.23315	0.00122433	0.00493514	65055	REEP1	Downregulated	UCDvsCTRL	ENSG00000068615	Cluster_4
ENSG00000068831	295.135	-1.02299	0.252114	-4.05763	4.95738e-05	0.000285359	10235	RASGRP2	Downregulated	UCDvsCTRL	ENSG00000068831	Cluster_3
ENSG00000069122	53.9234	-1.11969	0.31099	-3.6004	0.000317731	0.00148424	221395	ADGRF5	Downregulated	UCDvsCTRL	ENSG00000069122	Cluster_4
ENSG00000069535	2811.72	-1.04564	0.13506	-7.74204	9.78341e-15	4.96387e-13	4129	MAOB	Downregulated	UCDvsTCD	ENSG00000069535	Cluster_4
ENSG00000069812	39.2671	1.31551	0.307975	4.27149	1.94172e-05	0.000123072	54626	HES2	Upregulated	UCDvsCTRL	ENSG00000069812	Cluster_1
ENSG00000069812	39.2671	1.33837	0.29865	4.48139	7.41585e-06	6.02497e-05	54626	HES2	Upregulated	UCDvsTCD	ENSG00000069812	Cluster_1
ENSG00000070031	386.542	-1.0024	0.286664	-3.49678	0.000470915	0.00211175	6343	SCT	Downregulated	UCDvsCTRL	ENSG00000070031	Cluster_4
ENSG00000070081	906.446	1.01426	0.0970091	10.4553	1.38619e-25	3.02277e-23	4925	NUCB2	Upregulated	UCDvsCTRL	ENSG00000070081	Cluster_1
ENSG00000070601	8.27341	-2.11428	0.599764	-3.52519	0.000423187	0.00191872	22844	FRMPD1	Downregulated	UCDvsCTRL	ENSG00000070601	Cluster_3
ENSG00000070748	77.8464	-1.05063	0.331506	-3.16926	0.00152829	0.00600131	1103	CHAT	Downregulated	UCDvsCTRL	ENSG00000070748	Cluster_3
ENSG00000070886	10.1022	-2.52057	0.592249	-4.25594	2.08177e-05	0.000131097	2046	EPHA8	Downregulated	UCDvsCTRL	ENSG00000070886	Cluster_4
ENSG00000070985	519.506	-1.09253	0.223984	-4.87774	1.07308e-06	8.989e-06	29850	TRPM5	Downregulated	UCDvsCTRL	ENSG00000070985	Cluster_3
ENSG00000071539	85.9044	1.54913	0.252981	6.1235	9.15423e-10	1.36866e-08	9319	TRIP13	Upregulated	UCDvsCTRL	ENSG00000071539	Cluster_1
ENSG00000071539	85.9044	1.35762	0.245062	5.53992	3.02617e-08	4.09712e-07	9319	TRIP13	Upregulated	UCDvsTCD	ENSG00000071539	Cluster_1
ENSG00000071967	8230.76	-1.03273	0.132559	-7.7907	6.664e-15	3.53883e-13	79901	CYBRD1	Downregulated	UCDvsTCD	ENSG00000071967	Cluster_4
ENSG00000071967	8230.76	-1.06705	0.136543	-7.81473	5.50817e-15	2.10254e-13	79901	CYBRD1	Downregulated	UCDvsCTRL	ENSG00000071967	Cluster_4
ENSG00000072195	26.9077	-1.6014	0.317723	-5.04023	4.64975e-07	4.20612e-06	10290	SPEG	Downregulated	UCDvsCTRL	ENSG00000072195	Cluster_3
ENSG00000072274	3464.35	1.09106	0.165037	6.61099	3.81768e-11	7.4742e-10	7037	TFRC	Upregulated	UCDvsCTRL	ENSG00000072274	Cluster_1
ENSG00000072422	243.859	-1.0764	0.201596	-5.3394	9.32554e-08	9.84988e-07	9886	RHOBTB1	Downregulated	UCDvsCTRL	ENSG00000072422	Cluster_4
ENSG00000072444	679.333	-2.0097	0.331315	-6.06583	1.31271e-09	2.42851e-08	NA	NA	Downregulated	UCDvsTCD	ENSG00000072444	Cluster_4
ENSG00000072444	679.333	-1.83887	0.341278	-5.38818	7.11736e-08	7.6664e-07	NA	NA	Downregulated	UCDvsCTRL	ENSG00000072444	Cluster_4
ENSG00000072571	251.909	2.02175	0.197041	10.2605	1.0611e-24	4.83342e-22	3161	HMMR	Upregulated	UCDvsTCD	ENSG00000072571	Cluster_1
ENSG00000072571	251.909	2.13353	0.203169	10.5013	8.52294e-26	1.96296e-23	3161	HMMR	Upregulated	UCDvsCTRL	ENSG00000072571	Cluster_1
ENSG00000072657	400.092	-1.20433	0.157622	-7.64061	2.16192e-14	1.0416e-12	29953	TRHDE	Downregulated	UCDvsTCD	ENSG00000072657	Cluster_4
ENSG00000072657	400.092	-1.37502	0.162257	-8.47434	2.36424e-17	1.31334e-15	29953	TRHDE	Downregulated	UCDvsCTRL	ENSG00000072657	Cluster_4
ENSG00000072840	69.5988	1.48114	0.3124	4.74117	2.12485e-06	1.67263e-05	2121	EVC	Upregulated	UCDvsCTRL	ENSG00000072840	Cluster_2
ENSG00000073060	1012.39	-1.40004	0.155589	-8.99833	2.2917e-19	2.82983e-17	949	SCARB1	Downregulated	UCDvsTCD	ENSG00000073060	Cluster_4
ENSG00000073060	1012.39	-1.53019	0.160224	-9.55032	1.29292e-21	1.39486e-19	949	SCARB1	Downregulated	UCDvsCTRL	ENSG00000073060	Cluster_4
ENSG00000073111	367.461	1.20831	0.164286	7.35493	1.91029e-13	7.7847e-12	4171	MCM2	Upregulated	UCDvsTCD	ENSG00000073111	Cluster_1
ENSG00000073111	367.461	1.57967	0.169533	9.31778	1.18801e-20	1.0997e-18	4171	MCM2	Upregulated	UCDvsCTRL	ENSG00000073111	Cluster_1
ENSG00000073464	32.6621	1.37151	0.345692	3.96743	7.26512e-05	0.000403469	1183	CLCN4	Upregulated	UCDvsCTRL	ENSG00000073464	Cluster_1
ENSG00000073464	32.6621	1.29126	0.335256	3.85156	0.000117369	0.000713686	1183	CLCN4	Upregulated	UCDvsTCD	ENSG00000073464	Cluster_1
ENSG00000073737	49.3877	-1.14837	0.381675	-3.00876	0.00262319	0.0095371	10170	DHRS9	Downregulated	UCDvsCTRL	ENSG00000073737	Cluster_4
ENSG00000074276	14158.7	-1.30585	0.16407	-7.95913	1.73259e-15	7.10294e-14	54825	CDHR2	Downregulated	UCDvsCTRL	ENSG00000074276	Cluster_4
ENSG00000074276	14158.7	-1.26406	0.159281	-7.93603	2.08762e-15	1.22263e-13	54825	CDHR2	Downregulated	UCDvsTCD	ENSG00000074276	Cluster_4
ENSG00000074410	24.5803	2.58039	0.505941	5.10019	3.3932e-07	3.17436e-06	771	CA12	Upregulated	UCDvsCTRL	ENSG00000074410	Cluster_1
ENSG00000074410	24.5803	1.70471	0.486375	3.50492	0.000456746	0.00236185	771	CA12	Upregulated	UCDvsTCD	ENSG00000074410	Cluster_1
ENSG00000074966	312.087	-1.39224	0.255139	-5.45677	4.84882e-08	6.27865e-07	7294	TXK	Downregulated	UCDvsTCD	ENSG00000074966	Cluster_3
ENSG00000074966	312.087	-1.84581	0.262634	-7.02809	2.09383e-12	5.17725e-11	7294	TXK	Downregulated	UCDvsCTRL	ENSG00000074966	Cluster_3
ENSG00000075131	61.6717	1.08339	0.257703	4.20401	2.62223e-05	0.000160978	54962	TIPIN	Upregulated	UCDvsCTRL	ENSG00000075131	Cluster_2
ENSG00000075218	198.542	1.83586	0.241221	7.61068	2.72652e-14	9.19215e-13	51512	GTSE1	Upregulated	UCDvsCTRL	ENSG00000075218	Cluster_1
ENSG00000075218	198.542	1.93392	0.234212	8.2571	1.49249e-16	1.06969e-14	51512	GTSE1	Upregulated	UCDvsTCD	ENSG00000075218	Cluster_1
ENSG00000075239	2036.27	-1.18514	0.12407	-9.55218	1.27001e-21	2.51399e-19	38	ACAT1	Downregulated	UCDvsTCD	ENSG00000075239	Cluster_4
ENSG00000075239	2036.27	-1.1551	0.127795	-9.03872	1.58522e-19	1.19903e-17	38	ACAT1	Downregulated	UCDvsCTRL	ENSG00000075239	Cluster_4
ENSG00000075702	91.041	1.26588	0.200887	6.30142	2.94932e-10	4.88329e-09	284403	WDR62	Upregulated	UCDvsCTRL	ENSG00000075702	Cluster_1
ENSG00000075702	91.041	1.24953	0.19487	6.41214	1.43493e-10	3.21455e-09	284403	WDR62	Upregulated	UCDvsTCD	ENSG00000075702	Cluster_1
ENSG00000076351	1383.25	-1.97218	0.222897	-8.84796	8.9132e-19	5.95123e-17	113235	SLC46A1	Downregulated	UCDvsCTRL	ENSG00000076351	Cluster_4
ENSG00000076351	1383.25	-1.95486	0.216404	-9.03339	1.66427e-19	2.15912e-17	113235	SLC46A1	Downregulated	UCDvsTCD	ENSG00000076351	Cluster_4
ENSG00000076382	316.115	1.63954	0.152938	10.7203	8.17648e-27	6.44621e-24	10615	SPAG5	Upregulated	UCDvsTCD	ENSG00000076382	Cluster_1
ENSG00000076382	316.115	1.77922	0.157745	11.2791	1.66388e-29	7.4144e-27	10615	SPAG5	Upregulated	UCDvsCTRL	ENSG00000076382	Cluster_1
ENSG00000076706	14.2546	-1.79389	0.490729	-3.65557	0.00025661	0.00123451	4162	MCAM	Downregulated	UCDvsCTRL	ENSG00000076706	Cluster_3
ENSG00000077152	103.686	1.62711	0.223603	7.27677	3.41918e-13	9.54855e-12	29089	UBE2T	Upregulated	UCDvsCTRL	ENSG00000077152	Cluster_1
ENSG00000077152	103.686	1.5775	0.21685	7.27459	3.47469e-13	1.33629e-11	29089	UBE2T	Upregulated	UCDvsTCD	ENSG00000077152	Cluster_1
ENSG00000077264	29.203	-1.71089	0.423262	-4.04216	5.29615e-05	0.000303242	5063	PAK3	Downregulated	UCDvsCTRL	ENSG00000077264	Cluster_3
ENSG00000077274	15.6957	3.86075	0.766359	5.03778	4.70953e-07	4.99927e-06	827	CAPN6	Upregulated	UCDvsTCD	ENSG00000077274	Cluster_1
ENSG00000077274	15.6957	5.25951	0.821029	6.406	1.49385e-10	2.62616e-09	827	CAPN6	Upregulated	UCDvsCTRL	ENSG00000077274	Cluster_1
ENSG00000078114	40.1628	1.20405	0.35028	3.43739	0.000587357	0.00257753	10529	NEBL	Upregulated	UCDvsCTRL	ENSG00000078114	Cluster_1
ENSG00000078114	40.1628	1.37021	0.34067	4.0221	5.76826e-05	0.000380431	10529	NEBL	Upregulated	UCDvsTCD	ENSG00000078114	Cluster_1
ENSG00000078295	49.557	-1.5756	0.279872	-5.62972	1.80497e-08	2.15107e-07	108	ADCY2	Downregulated	UCDvsCTRL	ENSG00000078295	Cluster_4
ENSG00000078295	49.557	-1.45883	0.27225	-5.35842	8.39551e-08	1.03732e-06	108	ADCY2	Downregulated	UCDvsTCD	ENSG00000078295	Cluster_4
ENSG00000078401	176.517	-1.60238	0.204286	-7.8438	4.37121e-15	1.68423e-13	1906	EDN1	Downregulated	UCDvsCTRL	ENSG00000078401	Cluster_4
ENSG00000078401	176.517	-1.17534	0.198672	-5.916	3.29873e-09	5.5288e-08	1906	EDN1	Downregulated	UCDvsTCD	ENSG00000078401	Cluster_4
ENSG00000078900	43.1365	2.20245	0.331045	6.65302	2.87139e-11	2.74833e-08	7161	TP73	Upregulated	TCDvsCTRL	ENSG00000078900	Cluster_2
ENSG00000078900	43.1365	1.12053	0.303708	3.68948	0.000224709	0.00127105	7161	TP73	Upregulated	UCDvsTCD	ENSG00000078900	Cluster_2
ENSG00000078900	43.1365	3.32298	0.326714	10.1709	2.67455e-24	4.85159e-22	7161	TP73	Upregulated	UCDvsCTRL	ENSG00000078900	Cluster_2
ENSG00000079150	19.8835	1.46527	0.46324	3.16308	0.00156108	0.00611018	51661	FKBP7	Upregulated	UCDvsCTRL	ENSG00000079150	Cluster_2
ENSG00000079156	54.1017	-1.26214	0.337033	-3.74484	0.000180506	0.000902662	114880	OSBPL6	Downregulated	UCDvsCTRL	ENSG00000079156	Cluster_4
ENSG00000079156	54.1017	-1.03689	0.327645	-3.16467	0.00155258	0.00684374	114880	OSBPL6	Downregulated	UCDvsTCD	ENSG00000079156	Cluster_4
ENSG00000079308	48.3553	-1.01253	0.294389	-3.43942	0.000582958	0.0029275	7145	TNS1	Downregulated	UCDvsTCD	ENSG00000079308	Cluster_3
ENSG00000080561	15.4226	-1.48576	0.483884	-3.07048	0.00213714	0.00800007	11043	MID2	Downregulated	UCDvsCTRL	ENSG00000080561	Cluster_3
ENSG00000080986	155.907	1.54417	0.198186	7.79152	6.6206e-15	3.52537e-13	10403	NDC80	Upregulated	UCDvsTCD	ENSG00000080986	Cluster_1
ENSG00000080986	155.907	1.86292	0.204796	9.09647	9.33178e-20	7.35703e-18	10403	NDC80	Upregulated	UCDvsCTRL	ENSG00000080986	Cluster_1
ENSG00000081181	62.7642	1.07588	0.280216	3.83948	0.000123295	0.000643572	384	ARG2	Upregulated	UCDvsCTRL	ENSG00000081181	Cluster_2
ENSG00000082497	6.16078	2.51737	0.828898	3.03701	0.00238937	0.0088036	56256	SERTAD4	Upregulated	UCDvsCTRL	ENSG00000082497	Cluster_2
ENSG00000082684	8.85748	-2.16536	0.559547	-3.86985	0.000108902	0.000668947	54437	SEMA5B	Downregulated	UCDvsTCD	ENSG00000082684	Cluster_4
ENSG00000082684	8.85748	-2.42032	0.573646	-4.21919	2.45181e-05	0.00015188	54437	SEMA5B	Downregulated	UCDvsCTRL	ENSG00000082684	Cluster_4
ENSG00000083067	53.4325	-1.71769	0.375198	-4.57808	4.69268e-06	3.42193e-05	80036	TRPM3	Downregulated	UCDvsCTRL	ENSG00000083067	Cluster_4
ENSG00000083067	53.4325	-1.27574	0.364959	-3.49556	0.000473066	0.00243579	80036	TRPM3	Downregulated	UCDvsTCD	ENSG00000083067	Cluster_4
ENSG00000083720	584.343	1.55989	0.125782	12.4015	2.56547e-35	2.19113e-32	5019	OXCT1	Upregulated	UCDvsCTRL	ENSG00000083720	Cluster_1
ENSG00000083720	584.343	1.24912	0.121895	10.2476	1.21377e-24	5.40867e-22	5019	OXCT1	Upregulated	UCDvsTCD	ENSG00000083720	Cluster_1
ENSG00000084444	113.506	-1.00683	0.193501	-5.20326	1.95818e-07	1.92052e-06	57613	FAM234B	Downregulated	UCDvsCTRL	ENSG00000084444	Cluster_4
ENSG00000084674	75579.2	-1.69854	0.239711	-7.08578	1.38266e-12	4.71577e-11	338	APOB	Downregulated	UCDvsTCD	ENSG00000084674	Cluster_4
ENSG00000084674	75579.2	-1.75468	0.246919	-7.1063	1.19193e-12	3.08099e-11	338	APOB	Downregulated	UCDvsCTRL	ENSG00000084674	Cluster_4
ENSG00000084764	93.9105	-1.47473	0.18997	-7.76297	8.29644e-15	3.05864e-13	22924	MAPRE3	Downregulated	UCDvsCTRL	ENSG00000084764	Cluster_4
ENSG00000085552	576.704	-1.91723	0.190154	-10.0825	6.60164e-24	2.50593e-21	57549	IGSF9	Downregulated	UCDvsTCD	ENSG00000085552	Cluster_4
ENSG00000085552	576.704	-2.44636	0.195709	-12.5	7.46636e-36	6.95661e-33	57549	IGSF9	Downregulated	UCDvsCTRL	ENSG00000085552	Cluster_4
ENSG00000085563	2759.94	-1.101	0.157256	-7.00135	2.53499e-12	8.18304e-11	5243	ABCB1	Downregulated	UCDvsTCD	ENSG00000085563	Cluster_4
ENSG00000085563	2759.94	-1.16516	0.161976	-7.19346	6.31713e-13	1.69932e-11	5243	ABCB1	Downregulated	UCDvsCTRL	ENSG00000085563	Cluster_4
ENSG00000085831	311.859	1.02099	0.152653	6.68829	2.25793e-11	4.65625e-10	22996	TTC39A	Upregulated	UCDvsCTRL	ENSG00000085831	Cluster_1
ENSG00000085840	74.8492	2.25454	0.269241	8.37372	5.5828e-17	2.86091e-15	4998	ORC1	Upregulated	UCDvsCTRL	ENSG00000085840	Cluster_1
ENSG00000085840	74.8492	1.72566	0.259703	6.64475	3.03722e-11	7.82122e-10	4998	ORC1	Upregulated	UCDvsTCD	ENSG00000085840	Cluster_1
ENSG00000085999	67.8749	1.74018	0.248965	6.98965	2.75569e-12	8.81217e-11	8438	RAD54L	Upregulated	UCDvsTCD	ENSG00000085999	Cluster_1
ENSG00000085999	67.8749	1.79192	0.256719	6.98007	2.95031e-12	7.11476e-11	8438	RAD54L	Upregulated	UCDvsCTRL	ENSG00000085999	Cluster_1
ENSG00000086205	10323.4	-1.01939	0.118044	-8.63568	5.83789e-18	3.48878e-16	2346	FOLH1	Downregulated	UCDvsCTRL	ENSG00000086205	Cluster_4
ENSG00000087077	108.879	1.1936	0.277726	4.29778	1.72515e-05	0.000128965	7205	TRIP6	Upregulated	UCDvsTCD	ENSG00000087077	Cluster_1
ENSG00000087237	24.9837	2.01582	0.383558	5.25559	1.47553e-07	1.48626e-06	1071	CETP	Upregulated	UCDvsCTRL	ENSG00000087237	Cluster_2
ENSG00000087237	24.9837	1.22785	0.368016	3.3364	0.000848711	0.00403546	1071	CETP	Upregulated	UCDvsTCD	ENSG00000087237	Cluster_2
ENSG00000087245	14.3314	-2.75455	0.634147	-4.3437	1.401e-05	9.20438e-05	4313	MMP2	Downregulated	UCDvsCTRL	ENSG00000087245	Cluster_3
ENSG00000087586	376.576	1.54333	0.145009	10.643	1.87981e-26	1.3287e-23	6790	AURKA	Upregulated	UCDvsTCD	ENSG00000087586	Cluster_1
ENSG00000087586	376.576	1.73572	0.149585	11.6036	3.95003e-31	2.24911e-28	6790	AURKA	Upregulated	UCDvsCTRL	ENSG00000087586	Cluster_1
ENSG00000087884	41.0139	-1.11984	0.254331	-4.40308	1.06725e-05	8.34342e-05	28971	AAMDC	Downregulated	UCDvsTCD	ENSG00000087884	Cluster_4
ENSG00000087884	41.0139	-1.06991	0.261864	-4.08575	4.39341e-05	0.00025657	28971	AAMDC	Downregulated	UCDvsCTRL	ENSG00000087884	Cluster_4
ENSG00000087916	57.7648	2.31249	0.47496	4.86882	1.12268e-06	9.37763e-06	NA	NA	Upregulated	UCDvsCTRL	ENSG00000087916	Cluster_2
ENSG00000087916	57.7648	3.10776	0.463342	6.70727	1.98295e-11	5.2651e-10	NA	NA	Upregulated	UCDvsTCD	ENSG00000087916	Cluster_2
ENSG00000088002	117.052	-1.01102	0.15531	-6.5097	7.52997e-11	1.77822e-09	6820	SULT2B1	Downregulated	UCDvsTCD	ENSG00000088002	Cluster_4
ENSG00000088325	655.43	2.15512	0.197016	10.9388	7.5198e-28	2.26678e-25	22974	TPX2	Upregulated	UCDvsCTRL	ENSG00000088325	Cluster_1
ENSG00000088325	655.43	1.86957	0.191107	9.78285	1.33403e-22	3.41811e-20	22974	TPX2	Upregulated	UCDvsTCD	ENSG00000088325	Cluster_1
ENSG00000088386	7453.1	-1.43151	0.196776	-7.2748	3.46934e-13	1.33629e-11	6564	SLC15A1	Downregulated	UCDvsTCD	ENSG00000088386	Cluster_4
ENSG00000088386	7453.1	-1.50995	0.202691	-7.44951	9.36891e-14	2.90536e-12	6564	SLC15A1	Downregulated	UCDvsCTRL	ENSG00000088386	Cluster_4
ENSG00000088543	112.492	-1.05442	0.223963	-4.70802	2.50129e-06	2.26164e-05	51161	C3orf18	Downregulated	UCDvsTCD	ENSG00000088543	Cluster_3
ENSG00000088827	107.964	-1.79853	0.259923	-6.91945	4.53386e-12	1.06455e-10	6614	SIGLEC1	Downregulated	UCDvsCTRL	ENSG00000088827	Cluster_3
ENSG00000088827	107.964	-1.07416	0.253032	-4.24516	2.18435e-05	0.000159106	6614	SIGLEC1	Downregulated	UCDvsTCD	ENSG00000088827	Cluster_3
ENSG00000088836	16.4298	1.46822	0.374127	3.92438	8.69544e-05	0.000474545	83959	SLC4A11	Upregulated	UCDvsCTRL	ENSG00000088836	Cluster_1
ENSG00000088926	450.216	-1.24121	0.175087	-7.08912	1.34968e-12	3.44102e-11	2160	F11	Downregulated	UCDvsCTRL	ENSG00000088926	Cluster_4
ENSG00000088926	450.216	-1.15124	0.170027	-6.77094	1.27945e-11	3.54887e-10	2160	F11	Downregulated	UCDvsTCD	ENSG00000088926	Cluster_4
ENSG00000088992	66.5843	1.14341	0.244727	4.67219	2.97998e-06	2.26236e-05	54997	TESC	Upregulated	UCDvsCTRL	ENSG00000088992	Cluster_2
ENSG00000089163	39.1751	-1.29479	0.300924	-4.3027	1.68725e-05	0.000108622	23409	SIRT4	Downregulated	UCDvsCTRL	ENSG00000089163	Cluster_4
ENSG00000089199	2337.49	-1.2797	0.219379	-5.8333	5.43405e-09	7.02315e-08	1114	CHGB	Downregulated	UCDvsCTRL	ENSG00000089199	Cluster_4
ENSG00000089199	2337.49	-1.34664	0.212976	-6.32297	2.56587e-10	5.46161e-09	1114	CHGB	Downregulated	UCDvsTCD	ENSG00000089199	Cluster_4
ENSG00000089685	32.9533	2.28805	0.352959	6.48249	9.02222e-11	1.66311e-09	332	BIRC5	Upregulated	UCDvsCTRL	ENSG00000089685	Cluster_1
ENSG00000089685	32.9533	1.76968	0.33943	5.21368	1.85134e-07	2.12598e-06	332	BIRC5	Upregulated	UCDvsTCD	ENSG00000089685	Cluster_1
ENSG00000089723	42.6368	1.33244	0.276368	4.82126	1.42651e-06	1.36766e-05	78990	OTUB2	Upregulated	UCDvsTCD	ENSG00000089723	Cluster_2
ENSG00000090382	3192.85	1.67542	0.242513	6.9086	4.89456e-12	1.47542e-10	4069	LYZ	Upregulated	UCDvsTCD	ENSG00000090382	Cluster_1
ENSG00000090382	3192.85	1.56662	0.249803	6.27142	3.57764e-10	5.82481e-09	4069	LYZ	Upregulated	UCDvsCTRL	ENSG00000090382	Cluster_1
ENSG00000090402	60169.6	-1.06044	0.167938	-6.3145	2.7103e-10	5.7333e-09	6476	SI	Downregulated	UCDvsTCD	ENSG00000090402	Cluster_4
ENSG00000090402	60169.6	-1.0245	0.172988	-5.92238	3.17324e-09	4.2821e-08	6476	SI	Downregulated	UCDvsCTRL	ENSG00000090402	Cluster_4
ENSG00000090659	249.848	-1.66069	0.26603	-6.2425	4.3064e-10	8.77461e-09	30835	CD209	Downregulated	UCDvsTCD	ENSG00000090659	Cluster_3
ENSG00000090659	249.848	-2.01904	0.273845	-7.37294	1.669e-13	4.95815e-12	30835	CD209	Downregulated	UCDvsCTRL	ENSG00000090659	Cluster_3
ENSG00000090889	284.835	2.23966	0.27952	8.01254	1.12367e-15	4.74907e-14	24137	KIF4A	Upregulated	UCDvsCTRL	ENSG00000090889	Cluster_1
ENSG00000090889	284.835	2.22947	0.271312	8.21738	2.0799e-16	1.44521e-14	24137	KIF4A	Upregulated	UCDvsTCD	ENSG00000090889	Cluster_1
ENSG00000091129	46.6606	-1.43237	0.398324	-3.59598	0.000323169	0.00150724	4897	NRCAM	Downregulated	UCDvsCTRL	ENSG00000091129	Cluster_3
ENSG00000091136	1221.88	1.01367	0.128538	7.88617	3.116e-15	1.2236e-13	3912	LAMB1	Upregulated	UCDvsCTRL	ENSG00000091136	Cluster_1
ENSG00000091138	27096.6	-1.02043	0.238715	-4.27468	1.9141e-05	0.000121694	1811	SLC26A3	Downregulated	UCDvsCTRL	ENSG00000091138	Cluster_4
ENSG00000091436	229.409	1.20893	0.148241	8.15514	3.48789e-16	2.31375e-14	51776	MAP3K20	Upregulated	UCDvsTCD	ENSG00000091436	Cluster_1
ENSG00000091436	229.409	1.22769	0.152765	8.03644	9.24863e-16	3.9578e-14	51776	MAP3K20	Upregulated	UCDvsCTRL	ENSG00000091436	Cluster_1
ENSG00000091583	31.334	-2.24116	0.407621	-5.49814	3.83826e-08	4.35568e-07	350	APOH	Downregulated	UCDvsCTRL	ENSG00000091583	Cluster_4
ENSG00000091583	31.334	-1.4769	0.397295	-3.71739	0.000201291	0.0011577	350	APOH	Downregulated	UCDvsTCD	ENSG00000091583	Cluster_4
ENSG00000091622	61.8348	1.46549	0.257018	5.70191	1.18475e-08	1.44554e-07	83394	PITPNM3	Upregulated	UCDvsCTRL	ENSG00000091622	Cluster_1
ENSG00000091622	61.8348	1.37421	0.249069	5.51739	3.44073e-08	4.60667e-07	83394	PITPNM3	Upregulated	UCDvsTCD	ENSG00000091622	Cluster_1
ENSG00000091651	105.501	1.06875	0.214224	4.98891	6.07204e-07	5.35332e-06	23594	ORC6	Upregulated	UCDvsCTRL	ENSG00000091651	Cluster_1
ENSG00000092096	134.476	-2.41191	0.34701	-6.95056	3.63842e-12	1.13517e-10	51310	SLC22A17	Downregulated	UCDvsTCD	ENSG00000092096	Cluster_4
ENSG00000092096	134.476	-2.77857	0.357045	-7.78212	7.13179e-15	2.65795e-13	51310	SLC22A17	Downregulated	UCDvsCTRL	ENSG00000092096	Cluster_4
ENSG00000092470	164.765	1.07385	0.165126	6.50324	7.86103e-11	1.45824e-09	79968	WDR76	Upregulated	UCDvsCTRL	ENSG00000092470	Cluster_2
ENSG00000092470	164.765	1.10889	0.160316	6.91691	4.61585e-12	1.40588e-10	79968	WDR76	Upregulated	UCDvsTCD	ENSG00000092470	Cluster_2
ENSG00000092621	53.1203	1.78643	0.325099	5.49502	3.90659e-08	4.41928e-07	26227	PHGDH	Upregulated	UCDvsCTRL	ENSG00000092621	Cluster_1
ENSG00000092621	53.1203	1.63787	0.315205	5.19622	2.03379e-07	2.32508e-06	26227	PHGDH	Upregulated	UCDvsTCD	ENSG00000092621	Cluster_1
ENSG00000092853	172.449	2.00764	0.189454	10.5969	3.07866e-26	7.60318e-24	63967	CLSPN	Upregulated	UCDvsCTRL	ENSG00000092853	Cluster_1
ENSG00000092853	172.449	1.65073	0.183247	9.00824	2.0939e-19	2.60126e-17	63967	CLSPN	Upregulated	UCDvsTCD	ENSG00000092853	Cluster_1
ENSG00000093009	67.0013	1.78733	0.30252	5.90815	3.45972e-09	5.75628e-08	8318	CDC45	Upregulated	UCDvsTCD	ENSG00000093009	Cluster_1
ENSG00000093009	67.0013	2.15768	0.312823	6.89744	5.29485e-12	1.21675e-10	8318	CDC45	Upregulated	UCDvsCTRL	ENSG00000093009	Cluster_1
ENSG00000094804	191.339	2.09774	0.206547	10.1563	3.1071e-24	5.53821e-22	990	CDC6	Upregulated	UCDvsCTRL	ENSG00000094804	Cluster_1
ENSG00000094804	191.339	1.63729	0.199814	8.19408	2.52513e-16	1.7196e-14	990	CDC6	Upregulated	UCDvsTCD	ENSG00000094804	Cluster_1
ENSG00000095397	186.513	1.10106	0.179296	6.14103	8.19894e-10	1.23575e-08	25861	WHRN	Upregulated	UCDvsCTRL	ENSG00000095397	Cluster_2
ENSG00000095713	13.3201	-1.94323	0.521805	-3.72406	0.000196048	0.000971376	55118	CRTAC1	Downregulated	UCDvsCTRL	ENSG00000095713	Cluster_3
ENSG00000095970	5.0991	-2.23058	0.715479	-3.1176	0.00182331	0.00699106	54209	TREM2	Downregulated	UCDvsCTRL	ENSG00000095970	Cluster_3
ENSG00000095970	5.0991	-2.19991	0.69794	-3.152	0.00162157	0.00711299	54209	TREM2	Downregulated	UCDvsTCD	ENSG00000095970	Cluster_3
ENSG00000096088	288.18	2.73788	0.720823	3.79827	0.000145712	0.000866996	5225	PGC	Upregulated	UCDvsTCD	ENSG00000096088	Cluster_2
ENSG00000096088	288.18	2.92492	0.742629	3.93861	8.19566e-05	0.000449304	5225	PGC	Upregulated	UCDvsCTRL	ENSG00000096088	Cluster_2
ENSG00000096264	46.8961	-2.54369	0.526735	-4.82916	1.3711e-06	1.12599e-05	9436	NCR2	Downregulated	UCDvsCTRL	ENSG00000096264	Cluster_3
ENSG00000097046	153.134	1.02581	0.194459	5.2752	1.3261e-07	1.34737e-06	8317	CDC7	Upregulated	UCDvsCTRL	ENSG00000097046	Cluster_2
ENSG00000099377	251.003	1.02753	0.145424	7.06577	1.59725e-12	4.02515e-11	80270	HSD3B7	Upregulated	UCDvsCTRL	ENSG00000099377	Cluster_1
ENSG00000099725	189.518	1.29841	0.297887	4.35874	1.30811e-05	0.000100539	5616	PRKY	Upregulated	UCDvsTCD	ENSG00000099725	Cluster_3
ENSG00000099725	189.518	-4.61372	0.279597	-16.5013	3.58949e-61	8.01652e-58	5616	PRKY	Downregulated	TCDvsCTRL	ENSG00000099725	Cluster_3
ENSG00000099725	189.518	-3.3153	0.257711	-12.8644	7.13542e-38	8.60363e-35	5616	PRKY	Downregulated	UCDvsCTRL	ENSG00000099725	Cluster_3
ENSG00000099834	16199.7	-1.2399	0.13639	-9.09082	9.8292e-20	7.7195e-18	53841	CDHR5	Downregulated	UCDvsCTRL	ENSG00000099834	Cluster_4
ENSG00000099834	16199.7	-1.09702	0.132411	-8.285	1.18113e-16	8.64668e-15	53841	CDHR5	Downregulated	UCDvsTCD	ENSG00000099834	Cluster_4
ENSG00000099958	127.215	1.01373	0.228029	4.44562	8.76369e-06	6.04435e-05	91319	DERL3	Upregulated	UCDvsCTRL	ENSG00000099958	Cluster_2
ENSG00000099994	657.848	-1.95407	0.241494	-8.0916	5.8886e-16	2.57916e-14	56241	SUSD2	Downregulated	UCDvsCTRL	ENSG00000099994	Cluster_4
ENSG00000099994	657.848	-1.84915	0.234491	-7.88582	3.12486e-15	1.78422e-13	56241	SUSD2	Downregulated	UCDvsTCD	ENSG00000099994	Cluster_4
ENSG00000100024	159.525	-3.71031	0.408707	-9.07816	1.10426e-19	8.54153e-18	51733	UPB1	Downregulated	UCDvsCTRL	ENSG00000100024	Cluster_4
ENSG00000100024	159.525	-3.78084	0.397056	-9.5222	1.69551e-21	3.21801e-19	51733	UPB1	Downregulated	UCDvsTCD	ENSG00000100024	Cluster_4
ENSG00000100031	1310.32	-1.01023	0.192483	-5.24838	1.53441e-07	1.79216e-06	2678	GGT1	Downregulated	UCDvsTCD	ENSG00000100031	Cluster_4
ENSG00000100031	1310.32	-1.0855	0.198258	-5.47518	4.37061e-08	4.89022e-07	2678	GGT1	Downregulated	UCDvsCTRL	ENSG00000100031	Cluster_4
ENSG00000100033	1115.92	-1.43632	0.194212	-7.39565	1.40718e-13	4.22937e-12	5625	PRODH	Downregulated	UCDvsCTRL	ENSG00000100033	Cluster_4
ENSG00000100033	1115.92	-1.1658	0.188587	-6.18177	6.3386e-10	1.24453e-08	5625	PRODH	Downregulated	UCDvsTCD	ENSG00000100033	Cluster_4
ENSG00000100078	7.80207	3.1648	0.779509	4.05999	4.90757e-05	0.000283208	50487	PLA2G3	Upregulated	UCDvsCTRL	ENSG00000100078	Cluster_1
ENSG00000100116	59.7219	1.52461	0.284482	5.35923	8.35797e-08	1.03393e-06	23464	GCAT	Upregulated	UCDvsTCD	ENSG00000100116	Cluster_1
ENSG00000100116	59.7219	1.43641	0.292977	4.90279	9.44861e-07	7.9933e-06	23464	GCAT	Upregulated	UCDvsCTRL	ENSG00000100116	Cluster_1
ENSG00000100162	59.7694	1.92126	0.314704	6.10496	1.02828e-09	1.52737e-08	79019	CENPM	Upregulated	UCDvsCTRL	ENSG00000100162	Cluster_1
ENSG00000100162	59.7694	1.9932	0.305601	6.52224	6.92653e-11	1.64901e-09	79019	CENPM	Upregulated	UCDvsTCD	ENSG00000100162	Cluster_1
ENSG00000100170	35542.7	-1.15867	0.162955	-7.11036	1.15743e-12	4.01437e-11	6523	SLC5A1	Downregulated	UCDvsTCD	ENSG00000100170	Cluster_4
ENSG00000100170	35542.7	-1.11212	0.167856	-6.62544	3.46207e-11	6.86321e-10	6523	SLC5A1	Downregulated	UCDvsCTRL	ENSG00000100170	Cluster_4
ENSG00000100197	426.146	-1.06724	0.176111	-6.06004	1.36084e-09	2.50175e-08	1565	CYP2D6	Downregulated	UCDvsTCD	ENSG00000100197	Cluster_4
ENSG00000100197	426.146	-1.32362	0.181287	-7.30125	2.8511e-13	8.03878e-12	1565	CYP2D6	Downregulated	UCDvsCTRL	ENSG00000100197	Cluster_4
ENSG00000100206	10.8847	2.28486	0.51662	4.4227	9.74729e-06	7.70535e-05	11144	DMC1	Upregulated	UCDvsTCD	ENSG00000100206	Cluster_2
ENSG00000100206	10.8847	2.19122	0.531728	4.12094	3.77332e-05	0.000223736	11144	DMC1	Upregulated	UCDvsCTRL	ENSG00000100206	Cluster_2
ENSG00000100297	616.753	1.00293	0.121587	8.24868	1.60155e-16	7.68819e-15	4174	MCM5	Upregulated	UCDvsCTRL	ENSG00000100297	Cluster_1
ENSG00000100344	34.9994	1.24599	0.3554	3.50588	0.000455101	0.00204711	80339	PNPLA3	Upregulated	UCDvsCTRL	ENSG00000100344	Cluster_1
ENSG00000100344	34.9994	1.36919	0.345307	3.96513	7.33569e-05	0.000469897	80339	PNPLA3	Upregulated	UCDvsTCD	ENSG00000100344	Cluster_1
ENSG00000100346	24.536	-1.82975	0.442232	-4.13753	3.51068e-05	0.000209618	8911	CACNA1I	Downregulated	UCDvsCTRL	ENSG00000100346	Cluster_3
ENSG00000100448	6.68454	2.66837	0.723696	3.68714	0.000226785	0.00128168	1511	CTSG	Upregulated	UCDvsTCD	ENSG00000100448	Cluster_2
ENSG00000100453	280.19	1.45197	0.2592	5.60176	2.12181e-08	2.97692e-07	3002	GZMB	Upregulated	UCDvsTCD	ENSG00000100453	Cluster_2
ENSG00000100453	280.19	2.17116	0.267579	8.11411	4.89366e-16	2.16653e-14	3002	GZMB	Upregulated	UCDvsCTRL	ENSG00000100453	Cluster_2
ENSG00000100462	144.058	1.03048	0.160089	6.43691	1.21929e-10	2.1752e-09	10419	PRMT5	Upregulated	UCDvsCTRL	ENSG00000100462	Cluster_1
ENSG00000100522	348.237	1.0887	0.150969	7.21137	5.53906e-13	2.03841e-11	64841	GNPNAT1	Upregulated	UCDvsTCD	ENSG00000100522	Cluster_1
ENSG00000100522	348.237	1.19721	0.155624	7.69301	1.43714e-14	5.07905e-13	64841	GNPNAT1	Upregulated	UCDvsCTRL	ENSG00000100522	Cluster_1
ENSG00000100526	130.446	1.87804	0.21709	8.65094	5.10758e-18	4.87845e-16	1033	CDKN3	Upregulated	UCDvsTCD	ENSG00000100526	Cluster_1
ENSG00000100526	130.446	2.04909	0.224102	9.14353	6.04463e-20	4.82112e-18	1033	CDKN3	Upregulated	UCDvsCTRL	ENSG00000100526	Cluster_1
ENSG00000100612	1997	-1.14695	0.108721	-10.5495	5.10714e-26	1.21728e-23	51635	DHRS7	Downregulated	UCDvsCTRL	ENSG00000100612	Cluster_4
ENSG00000100625	26.2764	-1.52834	0.454663	-3.36149	0.000775243	0.00330304	51804	SIX4	Downregulated	UCDvsCTRL	ENSG00000100625	Cluster_3
ENSG00000100625	26.2764	-1.64122	0.441514	-3.71725	0.0002014	0.00115801	51804	SIX4	Downregulated	UCDvsTCD	ENSG00000100625	Cluster_3
ENSG00000100714	768.657	1.22662	0.130182	9.42238	4.40959e-21	4.4526e-19	4522	MTHFD1	Upregulated	UCDvsCTRL	ENSG00000100714	Cluster_1
ENSG00000100714	768.657	1.08899	0.126311	8.62148	6.60954e-18	6.10281e-16	4522	MTHFD1	Upregulated	UCDvsTCD	ENSG00000100714	Cluster_1
ENSG00000100749	188.532	1.10588	0.150528	7.34668	2.0319e-13	5.90778e-12	7443	VRK1	Upregulated	UCDvsCTRL	ENSG00000100749	Cluster_2
ENSG00000100884	204.045	-1.25583	0.215456	-5.82869	5.58626e-09	8.92495e-08	9362	CPNE6	Downregulated	UCDvsTCD	ENSG00000100884	Cluster_4
ENSG00000100884	204.045	-1.69908	0.221614	-7.66682	1.76314e-14	6.14639e-13	9362	CPNE6	Downregulated	UCDvsCTRL	ENSG00000100884	Cluster_4
ENSG00000100918	480.445	1.76031	0.163298	10.7797	4.29216e-27	1.18893e-24	9985	REC8	Upregulated	UCDvsCTRL	ENSG00000100918	Cluster_1
ENSG00000100918	480.445	1.24414	0.158214	7.86365	3.73089e-15	2.10098e-13	9985	REC8	Upregulated	UCDvsTCD	ENSG00000100918	Cluster_1
ENSG00000100985	158.515	-1.58621	0.323818	-4.89847	9.65872e-07	8.16094e-06	4318	MMP9	Downregulated	UCDvsCTRL	ENSG00000100985	Cluster_3
ENSG00000101003	139.143	2.02422	0.285021	7.10199	1.22971e-12	4.22928e-11	9837	GINS1	Upregulated	UCDvsTCD	ENSG00000101003	Cluster_1
ENSG00000101003	139.143	1.99812	0.293614	6.80524	1.00881e-11	2.20455e-10	9837	GINS1	Upregulated	UCDvsCTRL	ENSG00000101003	Cluster_1
ENSG00000101057	209.057	2.42354	0.214096	11.3199	1.04639e-29	5.03655e-27	4605	MYBL2	Upregulated	UCDvsCTRL	ENSG00000101057	Cluster_1
ENSG00000101057	209.057	2.33254	0.207598	11.2358	2.71869e-29	3.71518e-26	4605	MYBL2	Upregulated	UCDvsTCD	ENSG00000101057	Cluster_1
ENSG00000101194	124.017	1.00658	0.191258	5.26294	1.41773e-07	1.6692e-06	63910	SLC17A9	Upregulated	UCDvsTCD	ENSG00000101194	Cluster_1
ENSG00000101224	900.721	1.15155	0.118465	9.72055	2.46449e-22	3.00698e-20	994	CDC25B	Upregulated	UCDvsCTRL	ENSG00000101224	Cluster_1
ENSG00000101230	4.41359	-2.69485	0.787235	-3.42318	0.00061893	0.00269646	140862	ISM1	Downregulated	UCDvsCTRL	ENSG00000101230	Cluster_3
ENSG00000101276	586.499	-1.04675	0.137107	-7.63454	2.26637e-14	1.08289e-12	113278	SLC52A3	Downregulated	UCDvsTCD	ENSG00000101276	Cluster_4
ENSG00000101276	586.499	-1.10542	0.141185	-7.82961	4.89398e-15	1.87158e-13	113278	SLC52A3	Downregulated	UCDvsCTRL	ENSG00000101276	Cluster_4
ENSG00000101323	4.0394	-2.68238	0.887246	-3.02327	0.00250061	0.00914823	54363	HAO1	Downregulated	UCDvsCTRL	ENSG00000101323	Cluster_3
ENSG00000101333	89.4422	1.37596	0.257459	5.34439	9.07196e-08	1.11019e-06	5332	PLCB4	Upregulated	UCDvsTCD	ENSG00000101333	Cluster_1
ENSG00000101333	89.4422	1.11467	0.264807	4.20936	2.56098e-05	0.000157784	5332	PLCB4	Upregulated	UCDvsCTRL	ENSG00000101333	Cluster_1
ENSG00000101335	17.2167	-2.39613	0.397543	-6.02734	1.66676e-09	2.99696e-08	10398	MYL9	Downregulated	UCDvsTCD	ENSG00000101335	Cluster_4
ENSG00000101335	17.2167	-1.71645	0.410775	-4.17856	2.93355e-05	0.000177695	10398	MYL9	Downregulated	UCDvsCTRL	ENSG00000101335	Cluster_4
ENSG00000101405	5.61757	-2.92226	0.579302	-5.04444	4.54847e-07	4.1309e-06	5020	OXT	Downregulated	UCDvsCTRL	ENSG00000101405	Cluster_4
ENSG00000101405	5.61757	-2.09474	0.570385	-3.67251	0.000240183	0.00134699	5020	OXT	Downregulated	UCDvsTCD	ENSG00000101405	Cluster_4
ENSG00000101412	94.4796	1.20128	0.193564	6.20611	5.43138e-10	1.083e-08	1869	E2F1	Upregulated	UCDvsTCD	ENSG00000101412	Cluster_1
ENSG00000101412	94.4796	1.77511	0.200959	8.83322	1.01708e-18	6.74693e-17	1869	E2F1	Upregulated	UCDvsCTRL	ENSG00000101412	Cluster_1
ENSG00000101443	18.9932	1.4151	0.447188	3.16444	0.00155381	0.00684503	10406	WFDC2	Upregulated	UCDvsTCD	ENSG00000101443	Cluster_1
ENSG00000101447	98.8655	2.13511	0.284793	7.49706	6.52627e-14	2.08049e-12	81610	FAM83D	Upregulated	UCDvsCTRL	ENSG00000101447	Cluster_1
ENSG00000101447	98.8655	1.6976	0.275489	6.16213	7.1772e-10	1.39714e-08	81610	FAM83D	Upregulated	UCDvsTCD	ENSG00000101447	Cluster_1
ENSG00000101680	68.0433	-1.61663	0.36408	-4.44032	8.98269e-06	6.17877e-05	284217	LAMA1	Downregulated	UCDvsCTRL	ENSG00000101680	Cluster_4
ENSG00000101680	68.0433	-1.29089	0.353831	-3.64832	0.000263964	0.00146553	284217	LAMA1	Downregulated	UCDvsTCD	ENSG00000101680	Cluster_4
ENSG00000101825	26.7109	2.51629	0.648053	3.88284	0.000103243	0.000639168	25878	MXRA5	Upregulated	UCDvsTCD	ENSG00000101825	Cluster_2
ENSG00000102007	396.097	1.04295	0.142517	7.31809	2.51523e-13	1.00501e-11	5355	PLP2	Upregulated	UCDvsTCD	ENSG00000102007	Cluster_1
ENSG00000102007	396.097	1.12163	0.146888	7.63592	2.24216e-14	7.65995e-13	5355	PLP2	Upregulated	UCDvsCTRL	ENSG00000102007	Cluster_1
ENSG00000102024	483.658	1.23031	0.140453	8.75958	1.95986e-18	1.22854e-16	5358	PLS3	Upregulated	UCDvsCTRL	ENSG00000102024	Cluster_1
ENSG00000102024	483.658	1.0062	0.136198	7.38778	1.49304e-13	6.1827e-12	5358	PLS3	Upregulated	UCDvsTCD	ENSG00000102024	Cluster_1
ENSG00000102032	112.246	-1.32095	0.210322	-6.28061	3.37238e-10	5.51693e-09	5973	RENBP	Downregulated	UCDvsCTRL	ENSG00000102032	Cluster_3
ENSG00000102174	83.6759	-1.0878	0.253355	-4.29357	1.75823e-05	0.000131199	5251	PHEX	Downregulated	UCDvsTCD	ENSG00000102174	Cluster_4
ENSG00000102174	83.6759	-1.08053	0.260827	-4.14272	3.43214e-05	0.000205227	5251	PHEX	Downregulated	UCDvsCTRL	ENSG00000102174	Cluster_4
ENSG00000102245	65.5538	-1.26051	0.348988	-3.61191	0.000303946	0.00142798	959	CD40LG	Downregulated	UCDvsCTRL	ENSG00000102245	Cluster_3
ENSG00000102271	35.8952	2.1733	0.389566	5.57877	2.42221e-08	2.83393e-07	56062	KLHL4	Upregulated	UCDvsCTRL	ENSG00000102271	Cluster_2
ENSG00000102287	580.386	-1.11134	0.19613	-5.66634	1.45878e-08	1.75378e-07	2564	GABRE	Downregulated	UCDvsCTRL	ENSG00000102287	Cluster_4
ENSG00000102384	63.0699	2.17113	0.351981	6.16833	6.90156e-10	1.05573e-08	2491	CENPI	Upregulated	UCDvsCTRL	ENSG00000102384	Cluster_1
ENSG00000102384	63.0699	1.95471	0.341044	5.73153	9.95259e-09	1.51454e-07	2491	CENPI	Upregulated	UCDvsTCD	ENSG00000102384	Cluster_1
ENSG00000102524	365.536	1.35254	0.146568	9.22807	2.75559e-20	2.40357e-18	10673	TNFSF13B	Upregulated	UCDvsCTRL	ENSG00000102524	Cluster_1
ENSG00000102524	365.536	1.50975	0.142383	10.6034	2.87292e-26	1.96297e-23	10673	TNFSF13B	Upregulated	UCDvsTCD	ENSG00000102524	Cluster_1
ENSG00000102678	19.9529	1.30562	0.372649	3.50361	0.000458998	0.0023711	2254	FGF9	Upregulated	UCDvsTCD	ENSG00000102678	Cluster_2
ENSG00000102837	14662.3	2.16626	0.258578	8.37757	5.40306e-17	4.14802e-15	10562	OLFM4	Upregulated	UCDvsTCD	ENSG00000102837	Cluster_1
ENSG00000102837	14662.3	2.07854	0.266354	7.80366	6.01354e-15	2.26591e-13	10562	OLFM4	Upregulated	UCDvsCTRL	ENSG00000102837	Cluster_1
ENSG00000102854	138.051	-1.28492	0.320993	-4.00297	6.25526e-05	0.000351963	10232	MSLN	Downregulated	UCDvsCTRL	ENSG00000102854	Cluster_4
ENSG00000102854	138.051	-1.77446	0.31131	-5.69997	1.19827e-08	1.78763e-07	10232	MSLN	Downregulated	UCDvsTCD	ENSG00000102854	Cluster_4
ENSG00000102934	546.21	-1.15662	0.151161	-7.65162	1.98457e-14	9.66265e-13	51090	PLLP	Downregulated	UCDvsTCD	ENSG00000102934	Cluster_4
ENSG00000102934	546.21	-1.09659	0.155697	-7.0431	1.88012e-12	4.69413e-11	51090	PLLP	Downregulated	UCDvsCTRL	ENSG00000102934	Cluster_4
ENSG00000103021	10.582	2.14812	0.540677	3.97302	7.09667e-05	0.00039497	29070	CCDC113	Upregulated	UCDvsCTRL	ENSG00000103021	Cluster_1
ENSG00000103021	10.582	1.65791	0.519766	3.18972	0.0014241	0.00634042	29070	CCDC113	Upregulated	UCDvsTCD	ENSG00000103021	Cluster_1
ENSG00000103034	18.1465	-1.16731	0.362545	-3.21978	0.00128289	0.00513006	65009	NDRG4	Downregulated	UCDvsCTRL	ENSG00000103034	Cluster_3
ENSG00000103269	52.1042	-1.08277	0.214233	-5.05415	4.32316e-07	4.62264e-06	9028	RHBDL1	Downregulated	UCDvsTCD	ENSG00000103269	Cluster_4
ENSG00000103269	52.1042	-1.13344	0.220272	-5.14564	2.66608e-07	2.5442e-06	9028	RHBDL1	Downregulated	UCDvsCTRL	ENSG00000103269	Cluster_4
ENSG00000103316	46.6843	-1.25382	0.329927	-3.8003	0.000144523	0.000742276	1428	CRYM	Downregulated	UCDvsCTRL	ENSG00000103316	Cluster_4
ENSG00000103485	723.943	-1.07902	0.14898	-7.24274	4.39701e-13	1.21797e-11	23475	QPRT	Downregulated	UCDvsCTRL	ENSG00000103485	Cluster_4
ENSG00000103522	96.8858	1.04037	0.235283	4.42178	9.78896e-06	6.67512e-05	50615	IL21R	Upregulated	UCDvsCTRL	ENSG00000103522	Cluster_2
ENSG00000103742	6.14585	-2.29276	0.720138	-3.18378	0.00145364	0.00573455	57722	IGDCC4	Downregulated	UCDvsCTRL	ENSG00000103742	Cluster_3
ENSG00000104059	29.0589	-1.36567	0.305121	-4.47585	7.61091e-06	6.17122e-05	23359	FAM189A1	Downregulated	UCDvsTCD	ENSG00000104059	Cluster_4
ENSG00000104081	889.165	-1.71332	0.185633	-9.22961	2.7163e-20	2.37943e-18	90427	BMF	Downregulated	UCDvsCTRL	ENSG00000104081	Cluster_4
ENSG00000104081	889.165	-1.66464	0.180242	-9.23559	2.56863e-20	3.90014e-18	90427	BMF	Downregulated	UCDvsTCD	ENSG00000104081	Cluster_4
ENSG00000104147	28.2011	1.10793	0.287555	3.85293	0.000116712	0.0006139	11339	OIP5	Upregulated	UCDvsCTRL	ENSG00000104147	Cluster_1
ENSG00000104267	5398.14	-1.01142	0.191624	-5.27817	1.30478e-07	1.32797e-06	760	CA2	Downregulated	UCDvsCTRL	ENSG00000104267	Cluster_4
ENSG00000104356	145.62	1.06442	0.159311	6.68141	2.3666e-11	6.21931e-10	10940	POP1	Upregulated	UCDvsTCD	ENSG00000104356	Cluster_1
ENSG00000104368	59.7449	-1.53513	0.284788	-5.39043	7.02889e-08	7.57509e-07	5327	PLAT	Downregulated	UCDvsCTRL	ENSG00000104368	Cluster_3
ENSG00000104369	47.6913	1.53055	0.265245	5.77034	7.91098e-09	1.22755e-07	56704	JPH1	Upregulated	UCDvsTCD	ENSG00000104369	Cluster_1
ENSG00000104369	47.6913	1.98681	0.2753	7.21688	5.31926e-13	1.44416e-11	56704	JPH1	Upregulated	UCDvsCTRL	ENSG00000104369	Cluster_1
ENSG00000104371	43.9935	1.38981	0.352762	3.93979	8.1553e-05	0.00044733	27121	DKK4	Upregulated	UCDvsCTRL	ENSG00000104371	Cluster_1
ENSG00000104371	43.9935	1.10186	0.341507	3.22647	0.00125329	0.00567608	27121	DKK4	Upregulated	UCDvsTCD	ENSG00000104371	Cluster_1
ENSG00000104524	70.4867	1.07484	0.197442	5.44384	5.21427e-08	5.74635e-07	65263	PYCR3	Upregulated	UCDvsCTRL	ENSG00000104524	Cluster_1
ENSG00000104524	70.4867	1.06543	0.191518	5.56309	2.65034e-08	3.62904e-07	65263	PYCR3	Upregulated	UCDvsTCD	ENSG00000104524	Cluster_1
ENSG00000104537	5252.98	-1.27401	0.13338	-9.55173	1.27551e-21	2.51399e-19	312	ANXA13	Downregulated	UCDvsTCD	ENSG00000104537	Cluster_4
ENSG00000104537	5252.98	-1.27073	0.137387	-9.24921	2.26149e-20	1.99811e-18	312	ANXA13	Downregulated	UCDvsCTRL	ENSG00000104537	Cluster_4
ENSG00000104723	122.457	-2.3366	0.440373	-5.30597	1.12077e-07	1.16263e-06	7991	TUSC3	Downregulated	UCDvsCTRL	ENSG00000104723	Cluster_4
ENSG00000104723	122.457	-1.62256	0.427917	-3.79177	0.000149576	0.000886645	7991	TUSC3	Downregulated	UCDvsTCD	ENSG00000104723	Cluster_4
ENSG00000104738	730.824	1.55128	0.141097	10.9944	4.06477e-28	1.38683e-25	4173	MCM4	Upregulated	UCDvsCTRL	ENSG00000104738	Cluster_1
ENSG00000104738	730.824	1.34246	0.136867	9.80849	1.03506e-22	2.72007e-20	4173	MCM4	Upregulated	UCDvsTCD	ENSG00000104738	Cluster_1
ENSG00000104783	86.0878	1.48149	0.312511	4.7406	2.13089e-06	1.67545e-05	3783	KCNN4	Upregulated	UCDvsCTRL	ENSG00000104783	Cluster_1
ENSG00000104783	86.0878	1.57238	0.303452	5.18166	2.19921e-07	2.49886e-06	3783	KCNN4	Upregulated	UCDvsTCD	ENSG00000104783	Cluster_1
ENSG00000104808	341.195	-1.02916	0.244033	-4.21729	2.47261e-05	0.000153014	27294	DHDH	Downregulated	UCDvsCTRL	ENSG00000104808	Cluster_4
ENSG00000104808	341.195	-1.14747	0.236885	-4.84399	1.27256e-06	1.23388e-05	27294	DHDH	Downregulated	UCDvsTCD	ENSG00000104808	Cluster_4
ENSG00000104833	11.401	-2.00652	0.520958	-3.8516	0.000117351	0.000616625	10382	TUBB4A	Downregulated	UCDvsCTRL	ENSG00000104833	Cluster_3
ENSG00000104889	135.015	1.08215	0.202562	5.34234	9.17538e-08	9.70469e-07	10535	RNASEH2A	Upregulated	UCDvsCTRL	ENSG00000104889	Cluster_1
ENSG00000104951	33.7408	-1.58315	0.469371	-3.37291	0.000743774	0.00318285	259307	IL4I1	Downregulated	UCDvsCTRL	ENSG00000104951	Cluster_3
ENSG00000105011	148.026	1.72905	0.205832	8.40031	4.45298e-17	2.33446e-15	55723	ASF1B	Upregulated	UCDvsCTRL	ENSG00000105011	Cluster_1
ENSG00000105011	148.026	1.57239	0.199492	7.88193	3.22353e-15	1.83036e-13	55723	ASF1B	Upregulated	UCDvsTCD	ENSG00000105011	Cluster_1
ENSG00000105173	53.9339	1.14693	0.23695	4.84039	1.29588e-06	1.07108e-05	898	CCNE1	Upregulated	UCDvsCTRL	ENSG00000105173	Cluster_1
ENSG00000105205	106.731	1.09434	0.322861	3.38952	0.000700164	0.00342529	1178	CLC	Upregulated	UCDvsTCD	ENSG00000105205	Cluster_2
ENSG00000105227	40.5616	-1.07759	0.236871	-4.54928	5.38301e-06	3.87569e-05	57716	PRX	Downregulated	UCDvsCTRL	ENSG00000105227	Cluster_3
ENSG00000105227	40.5616	-1.09638	0.230135	-4.76407	1.89729e-06	1.76135e-05	57716	PRX	Downregulated	UCDvsTCD	ENSG00000105227	Cluster_3
ENSG00000105246	12.0126	-1.76414	0.561367	-3.14257	0.00167469	0.00649288	10148	EBI3	Downregulated	UCDvsCTRL	ENSG00000105246	Cluster_3
ENSG00000105383	26.1018	-1.69378	0.411491	-4.11619	3.8518e-05	0.000227862	945	CD33	Downregulated	UCDvsCTRL	ENSG00000105383	Cluster_3
ENSG00000105398	1931.8	-1.15771	0.25829	-4.48222	7.38719e-06	6.00407e-05	6822	SULT2A1	Downregulated	UCDvsTCD	ENSG00000105398	Cluster_4
ENSG00000105398	1931.8	-1.09661	0.266054	-4.12175	3.76006e-05	0.000223208	6822	SULT2A1	Downregulated	UCDvsCTRL	ENSG00000105398	Cluster_4
ENSG00000105472	8.2331	-1.61033	0.466962	-3.44853	0.000563649	0.00248252	6320	CLEC11A	Downregulated	UCDvsCTRL	ENSG00000105472	Cluster_3
ENSG00000105499	159.182	-1.37025	0.308388	-4.44326	8.86068e-06	7.06762e-05	8605	PLA2G4C	Downregulated	UCDvsTCD	ENSG00000105499	Cluster_4
ENSG00000105499	159.182	-1.58409	0.317511	-4.98909	6.06635e-07	5.35061e-06	8605	PLA2G4C	Downregulated	UCDvsCTRL	ENSG00000105499	Cluster_4
ENSG00000105559	56.9482	1.69481	0.268444	6.31346	2.72867e-10	4.55104e-09	57664	PLEKHA4	Upregulated	UCDvsCTRL	ENSG00000105559	Cluster_1
ENSG00000105559	56.9482	1.68583	0.260149	6.48025	9.15695e-11	2.13537e-09	57664	PLEKHA4	Upregulated	UCDvsTCD	ENSG00000105559	Cluster_1
ENSG00000105609	92.9504	-1.67334	0.274752	-6.09034	1.12669e-09	2.11104e-08	10990	LILRB5	Downregulated	UCDvsTCD	ENSG00000105609	Cluster_3
ENSG00000105609	92.9504	-2.36787	0.282249	-8.38928	4.89118e-17	2.55113e-15	10990	LILRB5	Downregulated	UCDvsCTRL	ENSG00000105609	Cluster_3
ENSG00000105784	117.491	-1.01901	0.223836	-4.55249	5.30157e-06	4.43739e-05	154661	RUNDC3B	Downregulated	UCDvsTCD	ENSG00000105784	Cluster_4
ENSG00000105784	117.491	-1.10415	0.230408	-4.79215	1.65004e-06	1.33003e-05	154661	RUNDC3B	Downregulated	UCDvsCTRL	ENSG00000105784	Cluster_4
ENSG00000105852	97.4588	-1.69078	0.300904	-5.61899	1.92077e-08	2.73416e-07	5446	PON3	Downregulated	UCDvsTCD	ENSG00000105852	Cluster_4
ENSG00000105852	97.4588	-1.53852	0.309927	-4.96415	6.90031e-07	6.02652e-06	5446	PON3	Downregulated	UCDvsCTRL	ENSG00000105852	Cluster_4
ENSG00000105928	348.014	-2.14521	0.253047	-8.47754	2.30013e-17	1.8935e-15	1687	GSDME	Downregulated	UCDvsTCD	ENSG00000105928	Cluster_4
ENSG00000105928	348.014	-2.26615	0.260566	-8.69703	3.40692e-18	2.09087e-16	1687	GSDME	Downregulated	UCDvsCTRL	ENSG00000105928	Cluster_4
ENSG00000105967	121.91	-1.62556	0.251311	-6.46832	9.9101e-11	2.29016e-09	22797	TFEC	Downregulated	UCDvsTCD	ENSG00000105967	Cluster_4
ENSG00000105967	121.91	-1.75882	0.258606	-6.80116	1.03783e-11	2.25594e-10	22797	TFEC	Downregulated	UCDvsCTRL	ENSG00000105967	Cluster_4
ENSG00000106034	28.7947	-1.27138	0.415196	-3.06212	0.00219774	0.00819226	79974	CPED1	Downregulated	UCDvsCTRL	ENSG00000106034	Cluster_3
ENSG00000106066	222.92	-1.32526	0.208836	-6.34591	2.21112e-10	3.77697e-09	54504	CPVL	Downregulated	UCDvsCTRL	ENSG00000106066	Cluster_3
ENSG00000106123	173.628	-1.06985	0.196678	-5.43959	5.34047e-08	5.87279e-07	2051	EPHB6	Downregulated	UCDvsCTRL	ENSG00000106123	Cluster_3
ENSG00000106268	127.144	1.05695	0.160255	6.59544	4.24005e-11	8.24458e-10	4521	NUDT1	Upregulated	UCDvsCTRL	ENSG00000106268	Cluster_1
ENSG00000106331	21.1191	2.38988	0.44872	5.326	1.00398e-07	1.05213e-06	5078	PAX4	Upregulated	UCDvsCTRL	ENSG00000106331	Cluster_1
ENSG00000106331	21.1191	2.10606	0.432241	4.87241	1.10247e-06	1.08489e-05	5078	PAX4	Upregulated	UCDvsTCD	ENSG00000106331	Cluster_1
ENSG00000106462	482.167	1.09733	0.105387	10.4124	2.17577e-25	4.59782e-23	2146	EZH2	Upregulated	UCDvsCTRL	ENSG00000106462	Cluster_1
ENSG00000106462	482.167	1.16436	0.102336	11.3777	5.39776e-30	9.43871e-27	2146	EZH2	Upregulated	UCDvsTCD	ENSG00000106462	Cluster_1
ENSG00000106541	6376.53	2.00771	0.177499	11.3111	1.1568e-29	5.38912e-27	10551	AGR2	Upregulated	UCDvsCTRL	ENSG00000106541	Cluster_1
ENSG00000106541	6376.53	1.85748	0.172307	10.78	4.27693e-27	3.65285e-24	10551	AGR2	Upregulated	UCDvsTCD	ENSG00000106541	Cluster_1
ENSG00000106688	2073.52	-1.00774	0.152108	-6.6252	3.46781e-11	8.80978e-10	6505	SLC1A1	Downregulated	UCDvsTCD	ENSG00000106688	Cluster_4
ENSG00000106976	75.5359	-1.29472	0.336225	-3.85077	0.000117749	0.000618401	1759	DNM1	Downregulated	UCDvsCTRL	ENSG00000106976	Cluster_4
ENSG00000107014	3.99851	-2.64632	0.818017	-3.23504	0.00121624	0.00553394	6019	RLN2	Downregulated	UCDvsTCD	ENSG00000107014	Cluster_3
ENSG00000107147	11.3068	-1.39949	0.457524	-3.05883	0.00222204	0.00826631	57582	KCNT1	Downregulated	UCDvsCTRL	ENSG00000107147	Cluster_3
ENSG00000107159	167.595	2.56345	0.340514	7.52816	5.14599e-14	1.66903e-12	768	CA9	Upregulated	UCDvsCTRL	ENSG00000107159	Cluster_1
ENSG00000107159	167.595	2.35513	0.33018	7.13287	9.82991e-13	3.45023e-11	768	CA9	Upregulated	UCDvsTCD	ENSG00000107159	Cluster_1
ENSG00000107186	76.8668	-1.17689	0.239931	-4.90509	9.33825e-07	7.91458e-06	8777	MPDZ	Downregulated	UCDvsCTRL	ENSG00000107186	Cluster_4
ENSG00000107282	37.8988	-1.43216	0.367136	-3.90092	9.58293e-05	0.00051638	320	APBA1	Downregulated	UCDvsCTRL	ENSG00000107282	Cluster_3
ENSG00000107562	83.3793	-1.00217	0.303886	-3.29785	0.00097429	0.0045399	6387	CXCL12	Downregulated	UCDvsTCD	ENSG00000107562	Cluster_3
ENSG00000107562	83.3793	-1.59269	0.312405	-5.09815	3.42987e-07	3.20007e-06	6387	CXCL12	Downregulated	UCDvsCTRL	ENSG00000107562	Cluster_3
ENSG00000107719	25.9452	-1.20329	0.389202	-3.09169	0.00199021	0.00753792	27143	PALD1	Downregulated	UCDvsCTRL	ENSG00000107719	Cluster_3
ENSG00000107731	118.195	-1.27355	0.239239	-5.32337	1.01864e-07	1.06639e-06	219699	UNC5B	Downregulated	UCDvsCTRL	ENSG00000107731	Cluster_3
ENSG00000107736	160.243	-1.58599	0.216422	-7.32823	2.33212e-13	6.66739e-12	64072	CDH23	Downregulated	UCDvsCTRL	ENSG00000107736	Cluster_4
ENSG00000107736	160.243	-1.25936	0.210412	-5.98522	2.16103e-09	3.77316e-08	64072	CDH23	Downregulated	UCDvsTCD	ENSG00000107736	Cluster_4
ENSG00000107798	6215.41	-1.37525	0.178513	-7.70392	1.31954e-14	6.54911e-13	3988	LIPA	Downregulated	UCDvsTCD	ENSG00000107798	Cluster_4
ENSG00000107798	6215.41	-1.40323	0.183878	-7.63128	2.32441e-14	7.91458e-13	3988	LIPA	Downregulated	UCDvsCTRL	ENSG00000107798	Cluster_4
ENSG00000107819	2241.18	-1.03157	0.126891	-8.12957	4.30814e-16	2.82135e-14	81855	SFXN3	Downregulated	UCDvsTCD	ENSG00000107819	Cluster_4
ENSG00000107819	2241.18	-1.2284	0.130682	-9.39989	5.46197e-21	5.35691e-19	81855	SFXN3	Downregulated	UCDvsCTRL	ENSG00000107819	Cluster_4
ENSG00000107984	5.61097	-2.64089	0.746223	-3.53901	0.000401629	0.00211309	22943	DKK1	Downregulated	UCDvsTCD	ENSG00000107984	Cluster_4
ENSG00000108106	190.326	1.1698	0.173376	6.74714	1.5079e-11	4.1157e-10	27338	UBE2S	Upregulated	UCDvsTCD	ENSG00000108106	Cluster_1
ENSG00000108106	190.326	1.26318	0.178741	7.06713	1.58175e-12	3.99295e-11	27338	UBE2S	Upregulated	UCDvsCTRL	ENSG00000108106	Cluster_1
ENSG00000108379	120.934	-1.48329	0.176127	-8.4217	3.71064e-17	1.98592e-15	7473	WNT3	Downregulated	UCDvsCTRL	ENSG00000108379	Cluster_4
ENSG00000108379	120.934	-1.17439	0.171454	-6.84963	7.40397e-12	2.12856e-10	7473	WNT3	Downregulated	UCDvsTCD	ENSG00000108379	Cluster_4
ENSG00000108561	971.254	1.17488	0.117752	9.97757	1.91093e-23	5.9349e-21	708	C1QBP	Upregulated	UCDvsTCD	ENSG00000108561	Cluster_1
ENSG00000108561	971.254	1.1586	0.121301	9.55143	1.27922e-21	1.38737e-19	708	C1QBP	Upregulated	UCDvsCTRL	ENSG00000108561	Cluster_1
ENSG00000108576	811.026	-1.34064	0.202647	-6.61566	3.69906e-11	9.33784e-10	6532	SLC6A4	Downregulated	UCDvsTCD	ENSG00000108576	Cluster_4
ENSG00000108576	811.026	-1.21317	0.208745	-5.81173	6.18294e-09	7.90629e-08	6532	SLC6A4	Downregulated	UCDvsCTRL	ENSG00000108576	Cluster_4
ENSG00000108641	22.349	1.74061	0.329469	5.28305	1.27047e-07	1.29757e-06	27077	B9D1	Upregulated	UCDvsCTRL	ENSG00000108641	Cluster_1
ENSG00000108852	25.0708	-1.17098	0.328142	-3.56851	0.000359017	0.00192365	4355	MPP2	Downregulated	UCDvsTCD	ENSG00000108852	Cluster_4
ENSG00000108852	25.0708	-1.57626	0.3366	-4.68288	2.82871e-06	2.16193e-05	4355	MPP2	Downregulated	UCDvsCTRL	ENSG00000108852	Cluster_4
ENSG00000108924	70.3569	-1.28569	0.296487	-4.33639	1.44841e-05	9.47941e-05	3131	HLF	Downregulated	UCDvsCTRL	ENSG00000108924	Cluster_4
ENSG00000108924	70.3569	-1.3603	0.28787	-4.72539	2.29677e-06	2.0952e-05	3131	HLF	Downregulated	UCDvsTCD	ENSG00000108924	Cluster_4
ENSG00000108950	24.8733	-1.33719	0.300698	-4.44697	8.70893e-06	6.01063e-05	54757	FAM20A	Downregulated	UCDvsCTRL	ENSG00000108950	Cluster_3
ENSG00000109072	70.3537	-1.19877	0.234128	-5.12014	3.0531e-07	3.37372e-06	7448	VTN	Downregulated	UCDvsTCD	ENSG00000109072	Cluster_4
ENSG00000109072	70.3537	-1.31892	0.240816	-5.47689	4.32872e-08	4.85129e-07	7448	VTN	Downregulated	UCDvsCTRL	ENSG00000109072	Cluster_4
ENSG00000109084	232.943	1.46913	0.195141	7.52854	5.13095e-14	1.66679e-12	27346	TMEM97	Upregulated	UCDvsCTRL	ENSG00000109084	Cluster_1
ENSG00000109084	232.943	1.59574	0.189513	8.42021	3.75822e-17	2.98589e-15	27346	TMEM97	Upregulated	UCDvsTCD	ENSG00000109084	Cluster_1
ENSG00000109205	6.64446	-3.86707	0.810914	-4.76877	1.85351e-06	1.47719e-05	54959	ODAM	Downregulated	UCDvsCTRL	ENSG00000109205	Cluster_4
ENSG00000109205	6.64446	-3.48617	0.792118	-4.40108	1.07714e-05	8.4143e-05	54959	ODAM	Downregulated	UCDvsTCD	ENSG00000109205	Cluster_4
ENSG00000109471	12.3775	-2.0743	0.619988	-3.34571	0.000820725	0.00347229	3558	IL2	Downregulated	UCDvsCTRL	ENSG00000109471	Cluster_3
ENSG00000109511	392.654	1.65424	0.539503	3.06622	0.00216781	0.00810134	11199	ANXA10	Upregulated	UCDvsCTRL	ENSG00000109511	Cluster_1
ENSG00000109511	392.654	2.00732	0.523852	3.83184	0.000127186	0.00076746	11199	ANXA10	Upregulated	UCDvsTCD	ENSG00000109511	Cluster_1
ENSG00000109667	201.695	-1.57129	0.235199	-6.68068	2.37828e-11	4.87014e-10	56606	SLC2A9	Downregulated	UCDvsCTRL	ENSG00000109667	Cluster_4
ENSG00000109667	201.695	-1.08713	0.228639	-4.75478	1.98662e-06	1.83432e-05	56606	SLC2A9	Downregulated	UCDvsTCD	ENSG00000109667	Cluster_4
ENSG00000109674	29.5146	2.1535	0.321091	6.70682	1.98917e-11	5.27478e-10	55247	NEIL3	Upregulated	UCDvsTCD	ENSG00000109674	Cluster_1
ENSG00000109674	29.5146	2.0592	0.330274	6.23483	4.52258e-10	7.2087e-09	55247	NEIL3	Upregulated	UCDvsCTRL	ENSG00000109674	Cluster_1
ENSG00000109805	223.706	2.05715	0.204747	10.0472	9.4469e-24	1.53685e-21	64151	NCAPG	Upregulated	UCDvsCTRL	ENSG00000109805	Cluster_1
ENSG00000109805	223.706	2.03397	0.198658	10.2385	1.33233e-24	5.59735e-22	64151	NCAPG	Upregulated	UCDvsTCD	ENSG00000109805	Cluster_1
ENSG00000109819	318.255	-1.03652	0.183166	-5.65892	1.52331e-08	2.23168e-07	10891	PPARGC1A	Downregulated	UCDvsTCD	ENSG00000109819	Cluster_4
ENSG00000109819	318.255	-1.24274	0.188556	-6.59085	4.37326e-11	8.48893e-10	10891	PPARGC1A	Downregulated	UCDvsCTRL	ENSG00000109819	Cluster_4
ENSG00000109881	253.484	1.31099	0.133514	9.81912	9.31572e-23	2.47992e-20	91057	CCDC34	Upregulated	UCDvsTCD	ENSG00000109881	Cluster_1
ENSG00000109881	253.484	1.3663	0.137661	9.92505	3.2393e-23	4.6433e-21	91057	CCDC34	Upregulated	UCDvsCTRL	ENSG00000109881	Cluster_1
ENSG00000109906	106.115	-2.13751	0.371396	-5.75533	8.64739e-09	1.07819e-07	7704	ZBTB16	Downregulated	UCDvsCTRL	ENSG00000109906	Cluster_3
ENSG00000109906	106.115	-1.53675	0.361028	-4.2566	2.07559e-05	0.000152383	7704	ZBTB16	Downregulated	UCDvsTCD	ENSG00000109906	Cluster_3
ENSG00000110025	33.0158	-1.10917	0.294279	-3.76912	0.000163824	0.00082997	29907	SNX15	Downregulated	UCDvsCTRL	ENSG00000110025	Cluster_3
ENSG00000110077	192.156	-1.24649	0.258248	-4.8267	1.38812e-06	1.33397e-05	64231	MS4A6A	Downregulated	UCDvsTCD	ENSG00000110077	Cluster_3
ENSG00000110077	192.156	-1.88855	0.265654	-7.10905	1.16843e-12	3.02404e-11	64231	MS4A6A	Downregulated	UCDvsCTRL	ENSG00000110077	Cluster_3
ENSG00000110079	39.5394	-1.73263	0.338967	-5.11149	3.19636e-07	3.00822e-06	51338	MS4A4A	Downregulated	UCDvsCTRL	ENSG00000110079	Cluster_3
ENSG00000110092	913.875	1.07135	0.133628	8.01742	1.07988e-15	6.64728e-14	595	CCND1	Upregulated	UCDvsTCD	ENSG00000110092	Cluster_1
ENSG00000110092	913.875	1.05159	0.137653	7.63939	2.18256e-14	7.48172e-13	595	CCND1	Upregulated	UCDvsCTRL	ENSG00000110092	Cluster_1
ENSG00000110104	91.2992	1.09722	0.224707	4.88289	1.0454e-06	8.78942e-06	79080	CCDC86	Upregulated	UCDvsCTRL	ENSG00000110104	Cluster_1
ENSG00000110169	38.5094	-1.01071	0.335506	-3.0125	0.00259102	0.00943352	3263	HPX	Downregulated	UCDvsCTRL	ENSG00000110169	Cluster_3
ENSG00000110171	1071.34	-1.04472	0.130452	-8.00845	1.1616e-15	4.8892e-14	10612	TRIM3	Downregulated	UCDvsCTRL	ENSG00000110171	Cluster_4
ENSG00000110244	116844	-1.82056	0.299828	-6.07203	1.26302e-09	2.34717e-08	337	APOA4	Downregulated	UCDvsTCD	ENSG00000110244	Cluster_4
ENSG00000110244	116844	-1.69759	0.308845	-5.4966	3.87194e-08	4.38735e-07	337	APOA4	Downregulated	UCDvsCTRL	ENSG00000110244	Cluster_4
ENSG00000110245	7540.13	-1.67997	0.277822	-6.04694	1.47624e-09	2.68262e-08	345	APOC3	Downregulated	UCDvsTCD	ENSG00000110245	Cluster_4
ENSG00000110245	7540.13	-1.39357	0.286179	-4.86958	1.11834e-06	9.34898e-06	345	APOC3	Downregulated	UCDvsCTRL	ENSG00000110245	Cluster_4
ENSG00000110347	27.6262	1.85268	0.480379	3.85671	0.000114925	0.000605432	NA	NA	Upregulated	UCDvsCTRL	ENSG00000110347	Cluster_2
ENSG00000110347	27.6262	1.41627	0.464551	3.04869	0.00229839	0.00968992	NA	NA	Upregulated	UCDvsTCD	ENSG00000110347	Cluster_2
ENSG00000110777	100.495	1.15714	0.343456	3.36911	0.000754119	0.0036466	5450	POU2AF1	Upregulated	UCDvsTCD	ENSG00000110777	Cluster_2
ENSG00000110881	100.174	1.07568	0.296979	3.62206	0.00029227	0.0013804	41	ASIC1	Upregulated	UCDvsCTRL	ENSG00000110881	Cluster_2
ENSG00000111012	18.5863	1.67469	0.419885	3.98845	6.65072e-05	0.000431276	1594	CYP27B1	Upregulated	UCDvsTCD	ENSG00000111012	Cluster_1
ENSG00000111181	121.947	-1.47798	0.266325	-5.54953	2.86432e-08	3.89342e-07	6539	SLC6A12	Downregulated	UCDvsTCD	ENSG00000111181	Cluster_4
ENSG00000111181	121.947	-1.67571	0.274091	-6.11372	9.73351e-10	1.44893e-08	6539	SLC6A12	Downregulated	UCDvsCTRL	ENSG00000111181	Cluster_4
ENSG00000111206	224.769	1.93713	0.180452	10.7349	6.9808e-27	1.86371e-24	2305	FOXM1	Upregulated	UCDvsCTRL	ENSG00000111206	Cluster_1
ENSG00000111206	224.769	1.49167	0.174545	8.54607	1.27353e-17	1.11559e-15	2305	FOXM1	Upregulated	UCDvsTCD	ENSG00000111206	Cluster_1
ENSG00000111247	115.714	2.04217	0.232134	8.79738	1.40045e-18	9.08429e-17	10635	RAD51AP1	Upregulated	UCDvsCTRL	ENSG00000111247	Cluster_1
ENSG00000111247	115.714	1.88892	0.224923	8.39806	4.53914e-17	3.53777e-15	10635	RAD51AP1	Upregulated	UCDvsTCD	ENSG00000111247	Cluster_1
ENSG00000111305	36.8663	-1.64056	0.402211	-4.07885	4.5259e-05	0.000263332	83445	GSG1	Downregulated	UCDvsCTRL	ENSG00000111305	Cluster_4
ENSG00000111305	36.8663	-1.83674	0.390394	-4.70483	2.54076e-06	2.29429e-05	83445	GSG1	Downregulated	UCDvsTCD	ENSG00000111305	Cluster_4
ENSG00000111331	1223.95	1.1541	0.115007	10.035	1.06928e-23	1.71235e-21	4940	OAS3	Upregulated	UCDvsCTRL	ENSG00000111331	Cluster_2
ENSG00000111331	1223.95	1.0993	0.111624	9.84822	6.97657e-23	1.95898e-20	4940	OAS3	Upregulated	UCDvsTCD	ENSG00000111331	Cluster_2
ENSG00000111536	12.495	1.99749	0.611956	3.2641	0.00109811	0.00504463	55801	IL26	Upregulated	UCDvsTCD	ENSG00000111536	Cluster_2
ENSG00000111537	123.575	2.21581	0.394976	5.60997	2.0236e-08	2.86265e-07	3458	IFNG	Upregulated	UCDvsTCD	ENSG00000111537	Cluster_2
ENSG00000111537	123.575	3.47901	0.409645	8.49274	2.01821e-17	1.13341e-15	3458	IFNG	Upregulated	UCDvsCTRL	ENSG00000111537	Cluster_2
ENSG00000111602	465.273	1.01368	0.0974583	10.4011	2.4501e-25	1.35736e-22	8914	TIMELESS	Upregulated	UCDvsTCD	ENSG00000111602	Cluster_1
ENSG00000111602	465.273	1.2015	0.100573	11.9465	6.77452e-33	5.14311e-30	8914	TIMELESS	Upregulated	UCDvsCTRL	ENSG00000111602	Cluster_1
ENSG00000111716	1524.18	1.15037	0.127573	9.01737	1.9265e-19	1.428e-17	3945	LDHB	Upregulated	UCDvsCTRL	ENSG00000111716	Cluster_1
ENSG00000111716	1524.18	1.03893	0.123819	8.39073	4.83139e-17	3.73712e-15	3945	LDHB	Upregulated	UCDvsTCD	ENSG00000111716	Cluster_1
ENSG00000111799	14.2859	-2.06757	0.602209	-3.4333	0.000596277	0.00261067	1303	COL12A1	Downregulated	UCDvsCTRL	ENSG00000111799	Cluster_3
ENSG00000111817	165.859	-1.00149	0.197843	-5.06206	4.1474e-07	3.79354e-06	29940	DSE	Downregulated	UCDvsCTRL	ENSG00000111817	Cluster_3
ENSG00000111879	168.232	-1.5741	0.2794	-5.63385	1.76229e-08	2.52788e-07	79632	FAM184A	Downregulated	UCDvsTCD	ENSG00000111879	Cluster_4
ENSG00000111879	168.232	-1.8751	0.287569	-6.52052	7.00642e-11	1.31277e-09	79632	FAM184A	Downregulated	UCDvsCTRL	ENSG00000111879	Cluster_4
ENSG00000112115	11.0113	3.68336	0.765497	4.81172	1.49638e-06	1.42664e-05	3605	IL17A	Upregulated	UCDvsTCD	ENSG00000112115	Cluster_2
ENSG00000112118	981.509	1.02134	0.105227	9.70604	2.84159e-22	3.40626e-20	4172	MCM3	Upregulated	UCDvsCTRL	ENSG00000112118	Cluster_1
ENSG00000112175	4.79373	-4.16189	0.998059	-4.16998	3.04625e-05	0.000183707	653	BMP5	Downregulated	UCDvsCTRL	ENSG00000112175	Cluster_3
ENSG00000112299	6534.18	-1.4132	0.159215	-8.87605	6.92776e-19	4.74124e-17	8876	VNN1	Downregulated	UCDvsCTRL	ENSG00000112299	Cluster_4
ENSG00000112299	6534.18	-1.41265	0.154569	-9.13928	6.28706e-20	8.82686e-18	8876	VNN1	Downregulated	UCDvsTCD	ENSG00000112299	Cluster_4
ENSG00000112379	601.116	1.05057	0.133536	7.86733	3.62293e-15	1.40649e-13	57221	ARFGEF3	Upregulated	UCDvsCTRL	ENSG00000112379	Cluster_1
ENSG00000112379	601.116	1.07538	0.12963	8.29576	1.07889e-16	7.98379e-15	57221	ARFGEF3	Upregulated	UCDvsTCD	ENSG00000112379	Cluster_1
ENSG00000112494	145.784	-2.31812	0.285794	-8.11114	5.01478e-16	3.23248e-14	54346	UNC93A	Downregulated	UCDvsTCD	ENSG00000112494	Cluster_4
ENSG00000112494	145.784	-2.01201	0.294408	-6.83409	8.25276e-12	1.83675e-10	54346	UNC93A	Downregulated	UCDvsCTRL	ENSG00000112494	Cluster_4
ENSG00000112541	55.9949	1.78983	0.403156	4.43954	9.01501e-06	6.19891e-05	10846	PDE10A	Upregulated	UCDvsCTRL	ENSG00000112541	Cluster_1
ENSG00000112541	55.9949	1.45625	0.390566	3.72857	0.000192569	0.00111222	10846	PDE10A	Upregulated	UCDvsTCD	ENSG00000112541	Cluster_1
ENSG00000112562	127.895	4.17706	0.449281	9.29722	1.44167e-20	2.32687e-18	64094	SMOC2	Upregulated	UCDvsTCD	ENSG00000112562	Cluster_1
ENSG00000112562	127.895	4.16601	0.463216	8.99367	2.39111e-19	1.72581e-17	64094	SMOC2	Upregulated	UCDvsCTRL	ENSG00000112562	Cluster_1
ENSG00000112742	173.415	2.09004	0.236507	8.8371	9.82334e-19	1.11866e-16	7272	TTK	Upregulated	UCDvsTCD	ENSG00000112742	Cluster_1
ENSG00000112742	173.415	2.57551	0.244555	10.5314	6.18897e-26	1.45818e-23	7272	TTK	Upregulated	UCDvsCTRL	ENSG00000112742	Cluster_1
ENSG00000112769	7.01113	-2.77107	0.843074	-3.28687	0.00101308	0.00469715	3910	LAMA4	Downregulated	UCDvsTCD	ENSG00000112769	Cluster_3
ENSG00000112769	7.01113	-3.25857	0.860561	-3.78656	0.000152745	0.000779237	3910	LAMA4	Downregulated	UCDvsCTRL	ENSG00000112769	Cluster_3
ENSG00000112796	65.4245	-1.55902	0.301497	-5.17092	2.32946e-07	2.63517e-06	59084	ENPP5	Downregulated	UCDvsTCD	ENSG00000112796	Cluster_3
ENSG00000112796	65.4245	-2.29235	0.309402	-7.40898	1.27279e-13	3.84235e-12	59084	ENPP5	Downregulated	UCDvsCTRL	ENSG00000112796	Cluster_3
ENSG00000112818	10537.5	-1.08162	0.15104	-7.16118	7.99849e-13	2.86631e-11	4224	MEP1A	Downregulated	UCDvsTCD	ENSG00000112818	Cluster_4
ENSG00000112818	10537.5	-1.08165	0.155581	-6.95237	3.59203e-12	8.57153e-11	4224	MEP1A	Downregulated	UCDvsCTRL	ENSG00000112818	Cluster_4
ENSG00000112902	447.142	-1.21704	0.179867	-6.76632	1.32097e-11	3.64923e-10	9037	SEMA5A	Downregulated	UCDvsTCD	ENSG00000112902	Cluster_4
ENSG00000112936	38.6914	1.12555	0.354655	3.17364	0.00150543	0.00666341	730	C7	Upregulated	UCDvsTCD	ENSG00000112936	Cluster_1
ENSG00000112984	178.264	1.98695	0.208405	9.53407	1.51236e-21	1.62305e-19	10112	KIF20A	Upregulated	UCDvsCTRL	ENSG00000112984	Cluster_1
ENSG00000112984	178.264	1.79907	0.20196	8.90804	5.19438e-19	6.11922e-17	10112	KIF20A	Upregulated	UCDvsTCD	ENSG00000112984	Cluster_1
ENSG00000113088	60.062	-1.12023	0.355548	-3.15071	0.00162874	0.00634147	3003	GZMK	Downregulated	UCDvsCTRL	ENSG00000113088	Cluster_3
ENSG00000113140	18.2354	-2.14169	0.561958	-3.81113	0.000138336	0.000713718	6678	SPARC	Downregulated	UCDvsCTRL	ENSG00000113140	Cluster_3
ENSG00000113368	983.922	1.57344	0.145443	10.8183	2.81997e-27	8.0283e-25	4001	LMNB1	Upregulated	UCDvsCTRL	ENSG00000113368	Cluster_1
ENSG00000113368	983.922	1.50534	0.141159	10.6642	1.49724e-26	1.13668e-23	4001	LMNB1	Upregulated	UCDvsTCD	ENSG00000113368	Cluster_1
ENSG00000113492	22.4628	-2.80322	0.525173	-5.33771	9.41259e-08	1.14776e-06	64902	AGXT2	Downregulated	UCDvsTCD	ENSG00000113492	Cluster_4
ENSG00000113492	22.4628	-2.83207	0.539903	-5.24552	1.55839e-07	1.56052e-06	64902	AGXT2	Downregulated	UCDvsCTRL	ENSG00000113492	Cluster_4
ENSG00000113657	306.893	-1.26519	0.242422	-5.21896	1.79927e-07	1.77741e-06	1809	DPYSL3	Downregulated	UCDvsCTRL	ENSG00000113657	Cluster_3
ENSG00000113749	78.2748	-2.85322	0.29303	-9.73697	2.09713e-22	2.58957e-20	3274	HRH2	Downregulated	UCDvsCTRL	ENSG00000113749	Cluster_4
ENSG00000113749	78.2748	-2.45523	0.285218	-8.60826	7.41783e-18	6.69827e-16	3274	HRH2	Downregulated	UCDvsTCD	ENSG00000113749	Cluster_4
ENSG00000113810	1614.12	1.0739	0.0755852	14.2078	8.1924e-46	1.52662e-42	10051	SMC4	Upregulated	UCDvsCTRL	ENSG00000113810	Cluster_1
ENSG00000114268	1030.43	-1.11057	0.111857	-9.92843	3.13145e-23	4.52031e-21	5210	PFKFB4	Downregulated	UCDvsCTRL	ENSG00000114268	Cluster_4
ENSG00000114268	1030.43	-1.05866	0.10862	-9.74642	1.91092e-22	4.71928e-20	5210	PFKFB4	Downregulated	UCDvsTCD	ENSG00000114268	Cluster_4
ENSG00000114270	67.5341	-1.50508	0.416595	-3.61281	0.000302895	0.00142435	1294	COL7A1	Downregulated	UCDvsCTRL	ENSG00000114270	Cluster_4
ENSG00000114346	452.882	1.55632	0.154347	10.0833	6.55221e-24	1.10088e-21	1894	ECT2	Upregulated	UCDvsCTRL	ENSG00000114346	Cluster_1
ENSG00000114346	452.882	1.37909	0.149695	9.2127	3.1802e-20	4.75822e-18	1894	ECT2	Upregulated	UCDvsTCD	ENSG00000114346	Cluster_1
ENSG00000114374	301.886	-3.66842	0.236572	-15.5066	3.1311e-54	8.02265e-51	8287	USP9Y	Downregulated	UCDvsCTRL	ENSG00000114374	Cluster_3
ENSG00000114374	301.886	-4.46015	0.257895	-17.2944	5.17982e-67	1.30143e-63	8287	USP9Y	Downregulated	TCDvsCTRL	ENSG00000114374	Cluster_3
ENSG00000114737	642.302	-1.02365	0.156853	-6.52617	6.74726e-11	1.26653e-09	1154	CISH	Downregulated	UCDvsCTRL	ENSG00000114737	Cluster_3
ENSG00000114923	7.00746	-2.79552	0.685106	-4.08042	4.49553e-05	0.000261788	6508	SLC4A3	Downregulated	UCDvsCTRL	ENSG00000114923	Cluster_3
ENSG00000115155	62.2619	-1.23851	0.360296	-3.43747	0.000587165	0.00294344	9381	OTOF	Downregulated	UCDvsTCD	ENSG00000115155	Cluster_3
ENSG00000115155	62.2619	-1.9266	0.370072	-5.206	1.92951e-07	1.89512e-06	9381	OTOF	Downregulated	UCDvsCTRL	ENSG00000115155	Cluster_3
ENSG00000115163	65.2171	1.90603	0.333921	5.70803	1.1429e-08	1.39613e-07	1058	CENPA	Upregulated	UCDvsCTRL	ENSG00000115163	Cluster_1
ENSG00000115163	65.2171	1.86693	0.323923	5.7635	8.23856e-09	1.27452e-07	1058	CENPA	Upregulated	UCDvsTCD	ENSG00000115163	Cluster_1
ENSG00000115226	10.1247	-2.02715	0.547674	-3.70138	0.000214432	0.00105255	64838	FNDC4	Downregulated	UCDvsCTRL	ENSG00000115226	Cluster_3
ENSG00000115263	21.5383	2.16763	0.704821	3.07544	0.00210191	0.00895366	2641	GCG	Upregulated	UCDvsTCD	ENSG00000115263	Cluster_1
ENSG00000115355	248.804	-1.07128	0.179252	-5.9764	2.28121e-09	3.16161e-08	55704	CCDC88A	Downregulated	UCDvsCTRL	ENSG00000115355	Cluster_3
ENSG00000115363	5.67377	2.73585	0.781042	3.50283	0.000460351	0.00237629	84141	EVA1A	Upregulated	UCDvsTCD	ENSG00000115363	Cluster_1
ENSG00000115363	5.67377	3.13521	0.811601	3.863	0.000112004	0.00059202	84141	EVA1A	Upregulated	UCDvsCTRL	ENSG00000115363	Cluster_1
ENSG00000115380	6.81448	-2.39721	0.782671	-3.06285	0.00219238	0.00817676	2202	EFEMP1	Downregulated	UCDvsCTRL	ENSG00000115380	Cluster_3
ENSG00000115386	16724.5	1.71386	0.200989	8.52713	1.5002e-17	1.29207e-15	5967	REG1A	Upregulated	UCDvsTCD	ENSG00000115386	Cluster_1
ENSG00000115386	16724.5	1.58459	0.207033	7.65383	1.95074e-14	6.74304e-13	5967	REG1A	Upregulated	UCDvsCTRL	ENSG00000115386	Cluster_1
ENSG00000115415	5411.51	1.45007	0.112965	12.8365	1.02438e-37	1.16654e-34	6772	STAT1	Upregulated	UCDvsCTRL	ENSG00000115415	Cluster_2
ENSG00000115415	5411.51	1.01913	0.109635	9.2956	1.46372e-20	2.34401e-18	6772	STAT1	Upregulated	UCDvsTCD	ENSG00000115415	Cluster_2
ENSG00000115457	769.747	1.53792	0.190641	8.06708	7.20002e-16	3.12021e-14	3485	IGFBP2	Upregulated	UCDvsCTRL	ENSG00000115457	Cluster_1
ENSG00000115457	769.747	1.40168	0.185005	7.57645	3.5515e-14	1.62861e-12	3485	IGFBP2	Upregulated	UCDvsTCD	ENSG00000115457	Cluster_1
ENSG00000115523	709.606	-1.77899	0.384879	-4.6222	3.79697e-06	2.82506e-05	10578	GNLY	Downregulated	UCDvsCTRL	ENSG00000115523	Cluster_3
ENSG00000115590	19.603	1.67123	0.527295	3.16944	0.00152733	0.00599872	7850	IL1R2	Upregulated	UCDvsCTRL	ENSG00000115590	Cluster_2
ENSG00000115758	1188.2	1.05722	0.105975	9.97611	1.93912e-23	2.98858e-21	4953	ODC1	Upregulated	UCDvsCTRL	ENSG00000115758	Cluster_1
ENSG00000115850	33283.5	-2.51488	0.379881	-6.62019	3.58742e-11	7.06388e-10	3938	LCT	Downregulated	UCDvsCTRL	ENSG00000115850	Cluster_4
ENSG00000115850	33283.5	-2.22138	0.368791	-6.02341	1.7078e-09	3.06268e-08	3938	LCT	Downregulated	UCDvsTCD	ENSG00000115850	Cluster_4
ENSG00000115902	348.841	1.09418	0.156371	6.99735	2.60844e-12	8.40689e-11	6509	SLC1A4	Upregulated	UCDvsTCD	ENSG00000115902	Cluster_1
ENSG00000115902	348.841	1.33042	0.161269	8.24968	1.5882e-16	7.64201e-15	6509	SLC1A4	Upregulated	UCDvsCTRL	ENSG00000115902	Cluster_1
ENSG00000116031	20.7704	-1.7017	0.425665	-3.99775	6.39485e-05	0.000416382	50489	CD207	Downregulated	UCDvsTCD	ENSG00000116031	Cluster_3
ENSG00000116031	20.7704	-2.47747	0.435649	-5.68685	1.29406e-08	1.57142e-07	50489	CD207	Downregulated	UCDvsCTRL	ENSG00000116031	Cluster_3
ENSG00000116120	598.261	1.04863	0.140585	7.45903	8.71594e-14	2.70696e-12	10056	FARSB	Upregulated	UCDvsCTRL	ENSG00000116120	Cluster_1
ENSG00000116194	26.6449	-1.29099	0.416547	-3.09927	0.00193997	0.00834182	9068	ANGPTL1	Downregulated	UCDvsTCD	ENSG00000116194	Cluster_4
ENSG00000116194	26.6449	-1.72255	0.427983	-4.02482	5.70193e-05	0.000323852	9068	ANGPTL1	Downregulated	UCDvsCTRL	ENSG00000116194	Cluster_4
ENSG00000116649	190.564	1.06861	0.158691	6.73389	1.65181e-11	3.46914e-10	6723	SRM	Upregulated	UCDvsCTRL	ENSG00000116649	Cluster_1
ENSG00000116661	312.63	-1.55234	0.198217	-7.83153	4.81983e-15	2.64163e-13	26232	FBXO2	Downregulated	UCDvsTCD	ENSG00000116661	Cluster_4
ENSG00000116661	312.63	-1.44727	0.204172	-7.08846	1.35613e-12	3.45317e-11	26232	FBXO2	Downregulated	UCDvsCTRL	ENSG00000116661	Cluster_4
ENSG00000116774	31.5276	-2.37947	0.444279	-5.3558	8.51772e-08	9.05112e-07	56944	OLFML3	Downregulated	UCDvsCTRL	ENSG00000116774	Cluster_3
ENSG00000116774	31.5276	-1.51307	0.433118	-3.49343	0.000476849	0.00245343	56944	OLFML3	Downregulated	UCDvsTCD	ENSG00000116774	Cluster_3
ENSG00000116985	357.371	-2.06073	0.181431	-11.3582	6.75048e-30	3.37491e-27	656	BMP8B	Downregulated	UCDvsCTRL	ENSG00000116985	Cluster_4
ENSG00000116985	357.371	-1.90185	0.176262	-10.7899	3.84201e-27	3.42406e-24	656	BMP8B	Downregulated	UCDvsTCD	ENSG00000116985	Cluster_4
ENSG00000117013	69.193	-1.13591	0.311526	-3.64628	0.000266069	0.00127278	9132	KCNQ4	Downregulated	UCDvsCTRL	ENSG00000117013	Cluster_3
ENSG00000117054	3406.84	-1.10619	0.126644	-8.73469	2.44323e-18	1.52223e-16	34	ACADM	Downregulated	UCDvsCTRL	ENSG00000117054	Cluster_4
ENSG00000117054	3406.84	-1.10959	0.122951	-9.02468	1.80213e-19	2.29442e-17	34	ACADM	Downregulated	UCDvsTCD	ENSG00000117054	Cluster_4
ENSG00000117090	176.047	-1.46049	0.275925	-5.29306	1.20287e-07	1.23777e-06	6504	SLAMF1	Downregulated	UCDvsCTRL	ENSG00000117090	Cluster_3
ENSG00000117228	2106.14	1.29448	0.128537	10.0709	7.43188e-24	2.62653e-21	2633	GBP1	Upregulated	UCDvsTCD	ENSG00000117228	Cluster_2
ENSG00000117228	2106.14	1.89618	0.13252	14.3086	1.93423e-46	3.96478e-43	2633	GBP1	Upregulated	UCDvsCTRL	ENSG00000117228	Cluster_2
ENSG00000117399	463.404	2.22977	0.225941	9.86883	5.68261e-23	7.82512e-21	991	CDC20	Upregulated	UCDvsCTRL	ENSG00000117399	Cluster_1
ENSG00000117399	463.404	2.05018	0.219196	9.35316	8.50658e-21	1.44106e-18	991	CDC20	Upregulated	UCDvsTCD	ENSG00000117399	Cluster_1
ENSG00000117632	620.907	1.55901	0.157479	9.89979	4.17154e-23	1.25747e-20	3925	STMN1	Upregulated	UCDvsTCD	ENSG00000117632	Cluster_1
ENSG00000117632	620.907	1.6602	0.162289	10.2299	1.4569e-24	2.76514e-22	3925	STMN1	Upregulated	UCDvsCTRL	ENSG00000117632	Cluster_1
ENSG00000117650	205.478	2.03855	0.197852	10.3034	6.80093e-25	1.35345e-22	4751	NEK2	Upregulated	UCDvsCTRL	ENSG00000117650	Cluster_1
ENSG00000117650	205.478	1.70789	0.191554	8.91596	4.83623e-19	5.73023e-17	4751	NEK2	Upregulated	UCDvsTCD	ENSG00000117650	Cluster_1
ENSG00000117724	1536.1	2.12752	0.181962	11.6921	1.39836e-31	8.68596e-29	1063	CENPF	Upregulated	UCDvsCTRL	ENSG00000117724	Cluster_1
ENSG00000117724	1536.1	1.91196	0.176592	10.827	2.56314e-27	2.38815e-24	1063	CENPF	Upregulated	UCDvsTCD	ENSG00000117724	Cluster_1
ENSG00000117834	1708.7	-1.65361	0.203275	-8.13484	4.12476e-16	1.85823e-14	200010	SLC5A9	Downregulated	UCDvsCTRL	ENSG00000117834	Cluster_4
ENSG00000117834	1708.7	-1.30374	0.197371	-6.60554	3.96067e-11	9.88865e-10	200010	SLC5A9	Downregulated	UCDvsTCD	ENSG00000117834	Cluster_4
ENSG00000118094	2327.57	-1.52842	0.211744	-7.21825	5.26617e-13	1.95909e-11	11181	TREH	Downregulated	UCDvsTCD	ENSG00000118094	Cluster_4
ENSG00000118094	2327.57	-1.61169	0.218102	-7.38961	1.47263e-13	4.4067e-12	11181	TREH	Downregulated	UCDvsCTRL	ENSG00000118094	Cluster_4
ENSG00000118137	22599.4	-2.73703	0.311966	-8.77348	1.73227e-18	1.10273e-16	335	APOA1	Downregulated	UCDvsCTRL	ENSG00000118137	Cluster_4
ENSG00000118137	22599.4	-2.78116	0.302859	-9.18301	4.19204e-20	6.13774e-18	335	APOA1	Downregulated	UCDvsTCD	ENSG00000118137	Cluster_4
ENSG00000118156	6.6824	-1.88387	0.582369	-3.23484	0.00121712	0.00553671	84215	ZNF541	Downregulated	UCDvsTCD	ENSG00000118156	Cluster_3
ENSG00000118193	210.825	2.03719	0.23004	8.85581	8.30805e-19	5.60192e-17	9928	KIF14	Upregulated	UCDvsCTRL	ENSG00000118193	Cluster_1
ENSG00000118193	210.825	1.80286	0.222984	8.08514	6.20913e-16	3.90413e-14	9928	KIF14	Upregulated	UCDvsTCD	ENSG00000118193	Cluster_1
ENSG00000118508	83.03	-1.37104	0.224711	-6.10133	1.05188e-09	1.56016e-08	10981	RAB32	Downregulated	UCDvsCTRL	ENSG00000118508	Cluster_4
ENSG00000118513	289.023	1.90549	0.206154	9.24305	2.39558e-20	3.66452e-18	4602	MYB	Upregulated	UCDvsTCD	ENSG00000118513	Cluster_1
ENSG00000118513	289.023	1.91501	0.212416	9.01538	1.96183e-19	1.44653e-17	4602	MYB	Upregulated	UCDvsCTRL	ENSG00000118513	Cluster_1
ENSG00000118557	52.0002	1.07679	0.254117	4.23737	2.26149e-05	0.00016386	83449	PMFBP1	Upregulated	UCDvsTCD	ENSG00000118557	Cluster_1
ENSG00000118702	22.645	-3.95424	0.503895	-7.84735	4.24914e-15	2.34768e-13	2691	GHRH	Downregulated	UCDvsTCD	ENSG00000118702	Cluster_4
ENSG00000118702	22.645	-4.22511	0.516121	-8.18628	2.69417e-16	1.23546e-14	2691	GHRH	Downregulated	UCDvsCTRL	ENSG00000118702	Cluster_4
ENSG00000118777	3145.85	-1.11029	0.148095	-7.49713	6.52315e-14	2.85709e-12	9429	ABCG2	Downregulated	UCDvsTCD	ENSG00000118777	Cluster_4
ENSG00000119121	844.932	-1.74783	0.205018	-8.52525	1.52474e-17	8.68171e-16	140803	TRPM6	Downregulated	UCDvsCTRL	ENSG00000119121	Cluster_4
ENSG00000119121	844.932	-1.73449	0.199057	-8.71355	2.94499e-18	2.97371e-16	140803	TRPM6	Downregulated	UCDvsTCD	ENSG00000119121	Cluster_4
ENSG00000119326	130.898	1.28529	0.21989	5.84516	5.0609e-09	6.60333e-08	8727	CTNNAL1	Upregulated	UCDvsCTRL	ENSG00000119326	Cluster_1
ENSG00000119326	130.898	1.17238	0.213245	5.49781	3.84541e-08	5.09852e-07	8727	CTNNAL1	Upregulated	UCDvsTCD	ENSG00000119326	Cluster_1
ENSG00000119508	49.5191	1.5589	0.314546	4.95601	7.19543e-07	6.25496e-06	8013	NR4A3	Upregulated	UCDvsCTRL	ENSG00000119508	Cluster_2
ENSG00000119508	49.5191	1.06574	0.303858	3.50737	0.000452559	0.00234316	8013	NR4A3	Upregulated	UCDvsTCD	ENSG00000119508	Cluster_2
ENSG00000119969	171.134	1.85432	0.190654	9.72612	2.33316e-22	2.86377e-20	3070	HELLS	Upregulated	UCDvsCTRL	ENSG00000119969	Cluster_1
ENSG00000119969	171.134	2.13787	0.185545	11.5221	1.0207e-30	2.32471e-27	3070	HELLS	Upregulated	UCDvsTCD	ENSG00000119969	Cluster_1
ENSG00000120057	787.246	-1.34214	0.1618	-8.29508	1.08511e-16	8.00096e-15	6425	SFRP5	Downregulated	UCDvsTCD	ENSG00000120057	Cluster_4
ENSG00000120057	787.246	-1.25996	0.166656	-7.56024	4.02312e-14	1.31945e-12	6425	SFRP5	Downregulated	UCDvsCTRL	ENSG00000120057	Cluster_4
ENSG00000120149	14.7371	2.94325	0.618877	4.75579	1.97676e-06	1.56446e-05	4488	MSX2	Upregulated	UCDvsCTRL	ENSG00000120149	Cluster_1
ENSG00000120149	14.7371	3.00951	0.601268	5.00527	5.57837e-07	5.82504e-06	4488	MSX2	Upregulated	UCDvsTCD	ENSG00000120149	Cluster_1
ENSG00000120254	109.444	1.40792	0.215613	6.52983	6.58424e-11	1.23934e-09	25902	MTHFD1L	Upregulated	UCDvsCTRL	ENSG00000120254	Cluster_1
ENSG00000120254	109.444	1.02597	0.208571	4.91906	8.69602e-07	8.7251e-06	25902	MTHFD1L	Upregulated	UCDvsTCD	ENSG00000120254	Cluster_1
ENSG00000120327	5.82789	3.37697	0.797121	4.23646	2.27075e-05	0.000164415	56122	PCDHB14	Upregulated	UCDvsTCD	ENSG00000120327	Cluster_2
ENSG00000120327	5.82789	2.53599	0.806299	3.14522	0.00165962	0.00643931	56122	PCDHB14	Upregulated	UCDvsCTRL	ENSG00000120327	Cluster_2
ENSG00000120586	14.3401	-2.2564	0.544067	-4.14729	3.36435e-05	0.000201409	NA	NA	Downregulated	UCDvsCTRL	ENSG00000120586	Cluster_3
ENSG00000120693	77.0082	-1.06653	0.252544	-4.22313	2.40934e-05	0.000149475	4093	SMAD9	Downregulated	UCDvsCTRL	ENSG00000120693	Cluster_3
ENSG00000120708	325.825	-1.67745	0.243094	-6.90041	5.18531e-12	1.19425e-10	7045	TGFBI	Downregulated	UCDvsCTRL	ENSG00000120708	Cluster_3
ENSG00000120708	325.825	-1.2119	0.236166	-5.13156	2.87351e-07	3.18557e-06	7045	TGFBI	Downregulated	UCDvsTCD	ENSG00000120708	Cluster_3
ENSG00000120875	507.114	1.59714	0.181743	8.78787	1.52423e-18	9.76362e-17	1846	DUSP4	Upregulated	UCDvsCTRL	ENSG00000120875	Cluster_2
ENSG00000120875	507.114	1.39495	0.183295	7.61038	2.73286e-14	3.43315e-11	1846	DUSP4	Upregulated	TCDvsCTRL	ENSG00000120875	Cluster_2
ENSG00000120896	311.374	-1.22027	0.149941	-8.13832	4.00786e-16	2.6501e-14	10174	SORBS3	Downregulated	UCDvsTCD	ENSG00000120896	Cluster_4
ENSG00000120896	311.374	-1.32563	0.154311	-8.59063	8.64914e-18	5.00819e-16	10174	SORBS3	Downregulated	UCDvsCTRL	ENSG00000120896	Cluster_4
ENSG00000120949	8.68868	2.86508	0.567644	5.04732	4.48061e-07	4.77358e-06	943	TNFRSF8	Upregulated	UCDvsTCD	ENSG00000120949	Cluster_2
ENSG00000120949	8.68868	3.1817	0.592716	5.36801	7.9612e-08	8.47733e-07	943	TNFRSF8	Upregulated	UCDvsCTRL	ENSG00000120949	Cluster_2
ENSG00000121152	185.012	1.78161	0.213175	8.3575	6.40637e-17	4.89992e-15	23397	NCAPH	Upregulated	UCDvsTCD	ENSG00000121152	Cluster_1
ENSG00000121152	185.012	2.20876	0.220287	10.0267	1.16318e-23	1.82006e-21	23397	NCAPH	Upregulated	UCDvsCTRL	ENSG00000121152	Cluster_1
ENSG00000121207	444.351	-2.29096	0.23943	-9.56839	1.08582e-21	1.19022e-19	9227	LRAT	Downregulated	UCDvsCTRL	ENSG00000121207	Cluster_4
ENSG00000121207	444.351	-2.00564	0.232543	-8.62484	6.41807e-18	5.95284e-16	9227	LRAT	Downregulated	UCDvsTCD	ENSG00000121207	Cluster_4
ENSG00000121211	21.4775	1.73632	0.470319	3.6918	0.000222672	0.00126226	84057	MND1	Upregulated	UCDvsTCD	ENSG00000121211	Cluster_1
ENSG00000121211	21.4775	1.81249	0.485002	3.73708	0.000186169	0.000927586	84057	MND1	Upregulated	UCDvsCTRL	ENSG00000121211	Cluster_1
ENSG00000121297	17.7994	-1.69256	0.482426	-3.50842	0.000450773	0.00233568	57616	TSHZ3	Downregulated	UCDvsTCD	ENSG00000121297	Cluster_3
ENSG00000121440	92.061	1.24798	0.213842	5.836	5.34687e-09	8.57592e-08	23024	PDZRN3	Upregulated	UCDvsTCD	ENSG00000121440	Cluster_1
ENSG00000121440	92.061	1.20623	0.220265	5.47626	4.34404e-08	4.8658e-07	23024	PDZRN3	Upregulated	UCDvsCTRL	ENSG00000121440	Cluster_1
ENSG00000121621	117.384	1.40515	0.181831	7.72782	1.09406e-14	5.48315e-13	81930	KIF18A	Upregulated	UCDvsTCD	ENSG00000121621	Cluster_1
ENSG00000121621	117.384	1.74102	0.188139	9.25393	2.16377e-20	1.92004e-18	81930	KIF18A	Upregulated	UCDvsCTRL	ENSG00000121621	Cluster_1
ENSG00000121933	57.6545	-1.2027	0.311803	-3.85723	0.000114678	0.000604441	57413	TMIGD3	Downregulated	UCDvsCTRL	ENSG00000121933	Cluster_3
ENSG00000121957	408.345	1.52613	0.149244	10.2258	1.52042e-24	6.2331e-22	29899	GPSM2	Upregulated	UCDvsTCD	ENSG00000121957	Cluster_1
ENSG00000121957	408.345	1.37156	0.153656	8.92617	4.41001e-19	3.11711e-17	29899	GPSM2	Upregulated	UCDvsCTRL	ENSG00000121957	Cluster_1
ENSG00000122121	4327.5	-1.21426	0.178078	-6.81868	9.18807e-12	2.61579e-10	7512	XPNPEP2	Downregulated	UCDvsTCD	ENSG00000122121	Cluster_4
ENSG00000122121	4327.5	-1.24485	0.18343	-6.78653	1.14864e-11	2.48102e-10	7512	XPNPEP2	Downregulated	UCDvsCTRL	ENSG00000122121	Cluster_4
ENSG00000122194	54.906	-1.1484	0.362697	-3.16629	0.00154395	0.00681187	5340	PLG	Downregulated	UCDvsTCD	ENSG00000122194	Cluster_3
ENSG00000122194	54.906	-1.87297	0.37264	-5.02623	5.00218e-07	4.49911e-06	5340	PLG	Downregulated	UCDvsCTRL	ENSG00000122194	Cluster_3
ENSG00000122378	1745.73	-1.04325	0.132901	-7.84982	4.16635e-15	1.61136e-13	84293	PRXL2A	Downregulated	UCDvsCTRL	ENSG00000122378	Cluster_4
ENSG00000122574	140.256	-1.6219	0.190709	-8.50458	1.82251e-17	1.53736e-15	644150	WIPF3	Downregulated	UCDvsTCD	ENSG00000122574	Cluster_4
ENSG00000122574	140.256	-1.77688	0.196179	-9.05747	1.33513e-19	1.02885e-17	644150	WIPF3	Downregulated	UCDvsCTRL	ENSG00000122574	Cluster_4
ENSG00000122711	2156.43	1.76818	0.228164	7.74962	9.21681e-15	3.37368e-13	27290	SPINK4	Upregulated	UCDvsCTRL	ENSG00000122711	Cluster_1
ENSG00000122711	2156.43	1.4598	0.221467	6.59152	4.35333e-11	1.07253e-09	27290	SPINK4	Upregulated	UCDvsTCD	ENSG00000122711	Cluster_1
ENSG00000122733	9.32962	-1.95233	0.634398	-3.07745	0.00208779	0.00784663	23349	PHF24	Downregulated	UCDvsCTRL	ENSG00000122733	Cluster_4
ENSG00000122756	18.0171	-1.75225	0.523005	-3.35036	0.000807076	0.00386048	1271	CNTFR	Downregulated	UCDvsTCD	ENSG00000122756	Cluster_4
ENSG00000122756	18.0171	-2.1531	0.537276	-4.00744	6.13817e-05	0.000346326	1271	CNTFR	Downregulated	UCDvsCTRL	ENSG00000122756	Cluster_4
ENSG00000122786	27.4206	-1.66605	0.369125	-4.51351	6.37624e-06	4.52877e-05	800	CALD1	Downregulated	UCDvsCTRL	ENSG00000122786	Cluster_3
ENSG00000122859	37.0557	3.25388	0.449905	7.23238	4.74618e-13	1.30237e-11	50674	NEUROG3	Upregulated	UCDvsCTRL	ENSG00000122859	Cluster_1
ENSG00000122859	37.0557	2.83004	0.431251	6.5624	5.29488e-11	1.28443e-09	50674	NEUROG3	Upregulated	UCDvsTCD	ENSG00000122859	Cluster_1
ENSG00000122877	48.8622	1.57929	0.342871	4.60608	4.10333e-06	3.03756e-05	1959	EGR2	Upregulated	UCDvsCTRL	ENSG00000122877	Cluster_2
ENSG00000122952	320.145	1.84412	0.19207	9.60133	7.89198e-22	1.6851e-19	11130	ZWINT	Upregulated	UCDvsTCD	ENSG00000122952	Cluster_1
ENSG00000122952	320.145	1.91055	0.197957	9.65133	4.85209e-22	5.74903e-20	11130	ZWINT	Upregulated	UCDvsCTRL	ENSG00000122952	Cluster_1
ENSG00000122966	298.642	1.71494	0.166919	10.2741	9.22367e-25	1.80064e-22	11113	CIT	Upregulated	UCDvsCTRL	ENSG00000122966	Cluster_1
ENSG00000122966	298.642	1.61973	0.161902	10.0044	1.45816e-23	4.80501e-21	11113	CIT	Upregulated	UCDvsTCD	ENSG00000122966	Cluster_1
ENSG00000123096	11.2049	2.25506	0.552205	4.08373	4.43179e-05	0.000258591	8082	SSPN	Upregulated	UCDvsCTRL	ENSG00000123096	Cluster_1
ENSG00000123131	359.042	1.04245	0.122994	8.47561	2.33847e-17	1.91735e-15	10549	PRDX4	Upregulated	UCDvsTCD	ENSG00000123131	Cluster_1
ENSG00000123179	120.718	1.13362	0.18996	5.96768	2.40656e-09	3.3174e-08	84650	EBPL	Upregulated	UCDvsCTRL	ENSG00000123179	Cluster_1
ENSG00000123179	120.718	1.4205	0.184853	7.68449	1.53613e-14	7.58736e-13	84650	EBPL	Upregulated	UCDvsTCD	ENSG00000123179	Cluster_1
ENSG00000123219	154.052	1.28917	0.191439	6.73407	1.64978e-11	4.47316e-10	64105	CENPK	Upregulated	UCDvsTCD	ENSG00000123219	Cluster_1
ENSG00000123219	154.052	1.2972	0.197243	6.57667	4.81091e-11	9.26464e-10	64105	CENPK	Upregulated	UCDvsCTRL	ENSG00000123219	Cluster_1
ENSG00000123416	345.44	1.29126	0.153317	8.42213	3.69704e-17	1.98382e-15	10376	TUBA1B	Upregulated	UCDvsCTRL	ENSG00000123416	Cluster_1
ENSG00000123473	212.374	1.36626	0.140441	9.72837	2.28212e-22	5.56418e-20	6491	STIL	Upregulated	UCDvsTCD	ENSG00000123473	Cluster_1
ENSG00000123473	212.374	1.44172	0.144836	9.9541	2.41998e-23	3.64293e-21	6491	STIL	Upregulated	UCDvsCTRL	ENSG00000123473	Cluster_1
ENSG00000123485	116.781	1.91139	0.201199	9.49999	2.09915e-21	3.91168e-19	55355	HJURP	Upregulated	UCDvsTCD	ENSG00000123485	Cluster_1
ENSG00000123485	116.781	2.17138	0.208049	10.4369	1.68251e-25	3.63033e-23	55355	HJURP	Upregulated	UCDvsCTRL	ENSG00000123485	Cluster_1
ENSG00000123975	241.255	1.77809	0.178761	9.94672	2.60636e-23	3.87139e-21	1164	CKS2	Upregulated	UCDvsCTRL	ENSG00000123975	Cluster_1
ENSG00000123975	241.255	1.48154	0.173139	8.55698	1.15866e-17	1.02815e-15	1164	CKS2	Upregulated	UCDvsTCD	ENSG00000123975	Cluster_1
ENSG00000124006	118.676	-1.31699	0.204015	-6.45535	1.07967e-10	1.94645e-09	23363	OBSL1	Downregulated	UCDvsCTRL	ENSG00000124006	Cluster_4
ENSG00000124191	99.4922	1.472	0.285778	5.15086	2.59294e-07	2.89963e-06	84969	TOX2	Upregulated	UCDvsTCD	ENSG00000124191	Cluster_2
ENSG00000124191	99.4922	1.57192	0.294559	5.33653	9.47399e-08	9.97934e-07	84969	TOX2	Upregulated	UCDvsCTRL	ENSG00000124191	Cluster_2
ENSG00000124205	1271.78	-1.02594	0.135941	-7.54698	4.45465e-14	2.00244e-12	1908	EDN3	Downregulated	UCDvsTCD	ENSG00000124205	Cluster_4
ENSG00000124249	14.804	-1.90932	0.615964	-3.09973	0.00193697	0.00833242	60598	KCNK15	Downregulated	UCDvsTCD	ENSG00000124249	Cluster_4
ENSG00000124249	14.804	-2.3079	0.632574	-3.64843	0.000263843	0.00126273	60598	KCNK15	Downregulated	UCDvsCTRL	ENSG00000124249	Cluster_4
ENSG00000124253	7356.83	-2.25411	0.204364	-11.0299	2.74243e-28	9.86215e-26	5105	PCK1	Downregulated	UCDvsCTRL	ENSG00000124253	Cluster_4
ENSG00000124253	7356.83	-1.99956	0.198404	-10.0782	6.89703e-24	2.5607e-21	5105	PCK1	Downregulated	UCDvsTCD	ENSG00000124253	Cluster_4
ENSG00000124299	4665.55	-1.00628	0.11494	-8.75477	2.04515e-18	2.19484e-16	5184	PEPD	Downregulated	UCDvsTCD	ENSG00000124299	Cluster_4
ENSG00000124374	116.036	1.00272	0.18176	5.51672	3.45388e-08	4.62125e-07	400961	PAIP2B	Upregulated	UCDvsTCD	ENSG00000124374	Cluster_1
ENSG00000124491	31.3311	1.55723	0.428108	3.63747	0.000275329	0.00131096	2162	F13A1	Upregulated	UCDvsCTRL	ENSG00000124491	Cluster_2
ENSG00000124557	8.91997	1.73742	0.544369	3.19162	0.00141475	0.00630562	696	BTN1A1	Upregulated	UCDvsTCD	ENSG00000124557	Cluster_2
ENSG00000124557	8.91997	2.6125	0.571998	4.56732	4.94006e-06	3.58194e-05	696	BTN1A1	Upregulated	UCDvsCTRL	ENSG00000124557	Cluster_2
ENSG00000124766	553.424	1.01985	0.161141	6.3289	2.46908e-10	4.16554e-09	6659	SOX4	Upregulated	UCDvsCTRL	ENSG00000124766	Cluster_1
ENSG00000124766	553.424	1.1916	0.15649	7.61453	2.64655e-14	1.25286e-12	6659	SOX4	Upregulated	UCDvsTCD	ENSG00000124766	Cluster_1
ENSG00000124802	26.9113	1.36382	0.381734	3.57269	0.000353334	0.00189847	9521	EEF1E1	Upregulated	UCDvsTCD	ENSG00000124802	Cluster_1
ENSG00000124839	1879.61	-1.2493	0.142293	-8.77975	1.63845e-18	1.04626e-16	64284	RAB17	Downregulated	UCDvsCTRL	ENSG00000124839	Cluster_4
ENSG00000124839	1879.61	-1.18953	0.138154	-8.61017	7.2951e-18	6.61659e-16	64284	RAB17	Downregulated	UCDvsTCD	ENSG00000124839	Cluster_4
ENSG00000125046	172.52	-2.11772	0.327153	-6.47316	9.59712e-11	1.75644e-09	51066	SSUH2	Downregulated	UCDvsCTRL	ENSG00000125046	Cluster_4
ENSG00000125046	172.52	-1.77204	0.317818	-5.57564	2.46623e-08	3.39508e-07	51066	SSUH2	Downregulated	UCDvsTCD	ENSG00000125046	Cluster_4
ENSG00000125084	25.5278	-1.1756	0.386343	-3.04288	0.00234324	0.00984258	7471	WNT1	Downregulated	UCDvsTCD	ENSG00000125084	Cluster_3
ENSG00000125084	25.5278	-1.70328	0.395623	-4.3053	1.6676e-05	0.000107492	7471	WNT1	Downregulated	UCDvsCTRL	ENSG00000125084	Cluster_3
ENSG00000125122	20.6876	-1.24005	0.399171	-3.10655	0.00189283	0.0081554	26231	LRRC29	Downregulated	UCDvsTCD	ENSG00000125122	Cluster_4
ENSG00000125144	1059.01	-1.05354	0.217497	-4.8439	1.27312e-06	1.23388e-05	4495	MT1G	Downregulated	UCDvsTCD	ENSG00000125144	Cluster_4
ENSG00000125144	1059.01	-1.07631	0.224031	-4.80428	1.5531e-06	1.25633e-05	4495	MT1G	Downregulated	UCDvsCTRL	ENSG00000125144	Cluster_4
ENSG00000125255	1493.83	-1.50472	0.226463	-6.64446	3.04338e-11	6.12201e-10	6555	SLC10A2	Downregulated	UCDvsCTRL	ENSG00000125255	Cluster_4
ENSG00000125255	1493.83	-1.23342	0.219877	-5.6096	2.02797e-08	2.86684e-07	6555	SLC10A2	Downregulated	UCDvsTCD	ENSG00000125255	Cluster_4
ENSG00000125319	29.0058	1.4942	0.332397	4.49524	6.94915e-06	5.66827e-05	78995	HROB	Upregulated	UCDvsTCD	ENSG00000125319	Cluster_1
ENSG00000125319	29.0058	1.77149	0.34414	5.14757	2.63889e-07	2.51942e-06	78995	HROB	Upregulated	UCDvsCTRL	ENSG00000125319	Cluster_1
ENSG00000125355	4.49824	-2.4431	0.793041	-3.08068	0.00206529	0.00777632	55026	TMEM255A	Downregulated	UCDvsCTRL	ENSG00000125355	Cluster_3
ENSG00000125378	44.875	1.0106	0.283607	3.56338	0.000366108	0.00195582	652	BMP4	Upregulated	UCDvsTCD	ENSG00000125378	Cluster_1
ENSG00000125384	288.665	-1.49714	0.190514	-7.85841	3.89042e-15	2.17291e-13	5732	PTGER2	Downregulated	UCDvsTCD	ENSG00000125384	Cluster_3
ENSG00000125384	288.665	-1.04556	0.19636	-5.3247	1.01121e-07	1.05917e-06	5732	PTGER2	Downregulated	UCDvsCTRL	ENSG00000125384	Cluster_3
ENSG00000125675	5.7405	-1.91335	0.613226	-3.12014	0.00180764	0.00782536	2892	GRIA3	Downregulated	UCDvsTCD	ENSG00000125675	Cluster_4
ENSG00000125810	142.931	-1.47003	0.213988	-6.86968	6.43482e-12	1.45908e-10	22918	CD93	Downregulated	UCDvsCTRL	ENSG00000125810	Cluster_3
ENSG00000125820	15.578	1.49752	0.435725	3.43685	0.000588529	0.00258102	4821	NKX2-2	Upregulated	UCDvsCTRL	ENSG00000125820	Cluster_1
ENSG00000125851	177.583	-1.32273	0.229579	-5.76154	8.33521e-09	1.04116e-07	5126	PCSK2	Downregulated	UCDvsCTRL	ENSG00000125851	Cluster_4
ENSG00000125851	177.583	-1.4167	0.2229	-6.35575	2.07418e-10	4.51824e-09	5126	PCSK2	Downregulated	UCDvsTCD	ENSG00000125851	Cluster_4
ENSG00000125966	117.114	-1.03915	0.174161	-5.96659	2.42258e-09	3.33723e-08	10893	MMP24	Downregulated	UCDvsCTRL	ENSG00000125966	Cluster_4
ENSG00000125999	15.2036	2.60776	0.640334	4.0725	4.65105e-05	0.000312403	92747	BPIFB1	Upregulated	UCDvsTCD	ENSG00000125999	Cluster_2
ENSG00000125999	15.2036	2.38546	0.659707	3.61593	0.000299268	0.00140956	92747	BPIFB1	Upregulated	UCDvsCTRL	ENSG00000125999	Cluster_2
ENSG00000126218	179.955	-2.28951	0.206527	-11.0858	1.47097e-28	5.38427e-26	2159	F10	Downregulated	UCDvsCTRL	ENSG00000126218	Cluster_4
ENSG00000126218	179.955	-2.05658	0.200801	-10.2419	1.28679e-24	5.59735e-22	2159	F10	Downregulated	UCDvsTCD	ENSG00000126218	Cluster_4
ENSG00000126787	339.739	2.16538	0.190225	11.3832	5.06888e-30	9.43871e-27	9787	DLGAP5	Upregulated	UCDvsTCD	ENSG00000126787	Cluster_1
ENSG00000126787	339.739	2.46721	0.196324	12.567	3.20547e-36	3.45819e-33	9787	DLGAP5	Upregulated	UCDvsCTRL	ENSG00000126787	Cluster_1
ENSG00000127074	319.102	-1.53369	0.258816	-5.92579	3.108e-09	4.20236e-08	6003	RGS13	Downregulated	UCDvsCTRL	ENSG00000127074	Cluster_3
ENSG00000127124	189.259	1.19044	0.218101	5.45819	4.81015e-08	5.33831e-07	59269	HIVEP3	Upregulated	UCDvsCTRL	ENSG00000127124	Cluster_2
ENSG00000127129	46.5506	-1.59036	0.399025	-3.98561	6.73062e-05	0.000435493	1907	EDN2	Downregulated	UCDvsTCD	ENSG00000127129	Cluster_4
ENSG00000127129	46.5506	-1.77303	0.410621	-4.31793	1.57498e-05	0.000102164	1907	EDN2	Downregulated	UCDvsCTRL	ENSG00000127129	Cluster_4
ENSG00000127423	22.244	1.36973	0.384596	3.56148	0.000368776	0.001967	79000	AUNIP	Upregulated	UCDvsTCD	ENSG00000127423	Cluster_1
ENSG00000127423	22.244	1.53124	0.397233	3.85475	0.000115846	0.000609971	79000	AUNIP	Upregulated	UCDvsCTRL	ENSG00000127423	Cluster_1
ENSG00000127564	58.3463	1.53129	0.294638	5.19719	2.02329e-07	2.31436e-06	9088	PKMYT1	Upregulated	UCDvsTCD	ENSG00000127564	Cluster_1
ENSG00000127564	58.3463	1.70191	0.304274	5.59335	2.22729e-08	2.62687e-07	9088	PKMYT1	Upregulated	UCDvsCTRL	ENSG00000127564	Cluster_1
ENSG00000127903	3.80859	-3.11722	0.813664	-3.83109	0.000127578	0.00066373	90485	ZNF835	Downregulated	UCDvsCTRL	ENSG00000127903	Cluster_3
ENSG00000128011	48.7983	-1.2872	0.276655	-4.65272	3.27581e-06	2.46685e-05	57622	LRFN1	Downregulated	UCDvsCTRL	ENSG00000128011	Cluster_3
ENSG00000128011	48.7983	-1.26228	0.268887	-4.69447	2.67293e-06	2.40728e-05	57622	LRFN1	Downregulated	UCDvsTCD	ENSG00000128011	Cluster_3
ENSG00000128040	24.1377	-2.94324	0.438558	-6.71118	1.93058e-11	4.02165e-10	6691	SPINK2	Downregulated	UCDvsCTRL	ENSG00000128040	Cluster_3
ENSG00000128040	24.1377	-2.27134	0.427847	-5.30876	1.10373e-07	1.32151e-06	6691	SPINK2	Downregulated	UCDvsTCD	ENSG00000128040	Cluster_3
ENSG00000128050	957.036	1.39319	0.143615	9.70085	2.98986e-22	3.56315e-20	10606	PAICS	Upregulated	UCDvsCTRL	ENSG00000128050	Cluster_1
ENSG00000128050	957.036	1.24028	0.139358	8.89993	5.58794e-19	6.54524e-17	10606	PAICS	Upregulated	UCDvsTCD	ENSG00000128050	Cluster_1
ENSG00000128203	69.2601	1.24973	0.223075	5.60228	2.11545e-08	2.50071e-07	57168	ASPHD2	Upregulated	UCDvsCTRL	ENSG00000128203	Cluster_2
ENSG00000128242	291.394	-1.1644	0.169911	-6.85302	7.23063e-12	1.62872e-10	9514	GAL3ST1	Downregulated	UCDvsCTRL	ENSG00000128242	Cluster_4
ENSG00000128242	291.394	-1.38544	0.16488	-8.40272	4.36269e-17	3.4263e-15	9514	GAL3ST1	Downregulated	UCDvsTCD	ENSG00000128242	Cluster_4
ENSG00000128266	47.41	-1.22161	0.240798	-5.07318	3.91221e-07	4.22288e-06	2781	GNAZ	Downregulated	UCDvsTCD	ENSG00000128266	Cluster_4
ENSG00000128266	47.41	-1.35633	0.247529	-5.47947	4.26598e-08	4.78359e-07	2781	GNAZ	Downregulated	UCDvsCTRL	ENSG00000128266	Cluster_4
ENSG00000128271	10.7637	-1.8942	0.474563	-3.99145	6.56695e-05	0.000426654	135	ADORA2A	Downregulated	UCDvsTCD	ENSG00000128271	Cluster_3
ENSG00000128271	10.7637	-2.22145	0.48606	-4.57031	4.87003e-06	3.53741e-05	135	ADORA2A	Downregulated	UCDvsCTRL	ENSG00000128271	Cluster_3
ENSG00000128512	57.4806	-1.05066	0.255294	-4.11549	3.86358e-05	0.000228427	9732	DOCK4	Downregulated	UCDvsCTRL	ENSG00000128512	Cluster_3
ENSG00000128567	251.077	1.11546	0.184494	6.04602	1.48469e-09	2.13628e-08	5420	PODXL	Upregulated	UCDvsCTRL	ENSG00000128567	Cluster_1
ENSG00000128578	29.5315	1.60384	0.321547	4.98787	6.10478e-07	5.37525e-06	57464	STRIP2	Upregulated	UCDvsCTRL	ENSG00000128578	Cluster_1
ENSG00000128578	29.5315	1.31549	0.310541	4.23612	2.27413e-05	0.00016456	57464	STRIP2	Upregulated	UCDvsTCD	ENSG00000128578	Cluster_1
ENSG00000128604	239.787	-1.16556	0.137452	-8.47975	2.25683e-17	1.8729e-15	3663	IRF5	Downregulated	UCDvsTCD	ENSG00000128604	Cluster_4
ENSG00000128604	239.787	-1.16932	0.141505	-8.2635	1.41459e-16	6.85493e-15	3663	IRF5	Downregulated	UCDvsCTRL	ENSG00000128604	Cluster_4
ENSG00000128805	10.5698	-1.73822	0.467684	-3.71666	0.000201871	0.000996856	58504	ARHGAP22	Downregulated	UCDvsCTRL	ENSG00000128805	Cluster_3
ENSG00000128805	10.5698	-1.50286	0.455906	-3.29643	0.000979212	0.00455968	58504	ARHGAP22	Downregulated	UCDvsTCD	ENSG00000128805	Cluster_3
ENSG00000128944	178.081	1.37747	0.149368	9.22201	2.9159e-20	2.51135e-18	90417	KNSTRN	Upregulated	UCDvsCTRL	ENSG00000128944	Cluster_1
ENSG00000128944	178.081	1.09345	0.144494	7.56744	3.80638e-14	1.73385e-12	90417	KNSTRN	Upregulated	UCDvsTCD	ENSG00000128944	Cluster_1
ENSG00000129048	393.551	1.15729	0.150402	7.69466	1.41868e-14	5.03986e-13	51554	ACKR4	Upregulated	UCDvsCTRL	ENSG00000129048	Cluster_1
ENSG00000129173	89.9512	2.76463	0.274598	10.0679	7.66028e-24	1.25616e-21	79733	E2F8	Upregulated	UCDvsCTRL	ENSG00000129173	Cluster_1
ENSG00000129173	89.9512	2.52126	0.265629	9.49164	2.2743e-21	4.19987e-19	79733	E2F8	Upregulated	UCDvsTCD	ENSG00000129173	Cluster_1
ENSG00000129195	35.0976	1.96418	0.398518	4.92871	8.27753e-07	7.08446e-06	54478	PIMREG	Upregulated	UCDvsCTRL	ENSG00000129195	Cluster_1
ENSG00000129195	35.0976	2.11722	0.387313	5.46644	4.59155e-08	5.98503e-07	54478	PIMREG	Upregulated	UCDvsTCD	ENSG00000129195	Cluster_1
ENSG00000129214	79.7414	-1.30461	0.311672	-4.18584	2.84116e-05	0.000172762	6462	SHBG	Downregulated	UCDvsCTRL	ENSG00000129214	Cluster_4
ENSG00000129277	130.598	1.08582	0.271476	3.9997	6.34228e-05	0.000356664	NA	NA	Upregulated	UCDvsCTRL	ENSG00000129277	Cluster_2
ENSG00000129437	19.8013	-1.99929	0.52296	-3.82302	0.000131824	0.000683912	43847	KLK14	Downregulated	UCDvsCTRL	ENSG00000129437	Cluster_3
ENSG00000129450	14.01	-1.73298	0.440651	-3.93277	8.39742e-05	0.000459627	27180	SIGLEC9	Downregulated	UCDvsCTRL	ENSG00000129450	Cluster_3
ENSG00000129654	5.75607	2.16429	0.701744	3.08416	0.00204131	0.00770159	2302	FOXJ1	Upregulated	UCDvsCTRL	ENSG00000129654	Cluster_1
ENSG00000129810	46.9564	1.11799	0.252027	4.436	9.16463e-06	6.29335e-05	151648	SGO1	Upregulated	UCDvsCTRL	ENSG00000129810	Cluster_1
ENSG00000129810	46.9564	1.26307	0.245042	5.15452	2.54276e-07	2.85441e-06	151648	SGO1	Upregulated	UCDvsTCD	ENSG00000129810	Cluster_1
ENSG00000129824	902.29	-4.0945	0.136894	-29.91	1.459e-196	2.99066e-192	6192	RPS4Y1	Downregulated	UCDvsCTRL	ENSG00000129824	Cluster_3
ENSG00000129824	902.29	-5.40337	0.161273	-33.5045	4.14557e-246	8.3326e-242	6192	RPS4Y1	Downregulated	TCDvsCTRL	ENSG00000129824	Cluster_3
ENSG00000129824	902.29	1.30887	0.136502	9.58862	8.92718e-22	1.86724e-19	6192	RPS4Y1	Upregulated	UCDvsTCD	ENSG00000129824	Cluster_3
ENSG00000129932	525.712	-1.12713	0.169568	-6.64704	2.99039e-11	6.02723e-10	83475	DOHH	Downregulated	UCDvsCTRL	ENSG00000129932	Cluster_4
ENSG00000130052	25.1617	-1.29498	0.372591	-3.47561	0.000509693	0.00226957	9754	STARD8	Downregulated	UCDvsCTRL	ENSG00000130052	Cluster_3
ENSG00000130055	444.756	-1.47644	0.211718	-6.97361	3.0891e-12	7.42326e-11	54857	GDPD2	Downregulated	UCDvsCTRL	ENSG00000130055	Cluster_4
ENSG00000130055	444.756	-1.29347	0.205613	-6.29081	3.15819e-10	6.55228e-09	54857	GDPD2	Downregulated	UCDvsTCD	ENSG00000130055	Cluster_4
ENSG00000130147	633.446	1.1609	0.163666	7.09307	1.31172e-12	3.35675e-11	23677	SH3BP4	Upregulated	UCDvsCTRL	ENSG00000130147	Cluster_1
ENSG00000130147	633.446	1.04988	0.158828	6.61017	3.83871e-11	9.60756e-10	23677	SH3BP4	Upregulated	UCDvsTCD	ENSG00000130147	Cluster_1
ENSG00000130203	58.2859	-1.34892	0.364783	-3.69786	0.000217421	0.00106645	348	APOE	Downregulated	UCDvsCTRL	ENSG00000130203	Cluster_3
ENSG00000130204	659.654	1.15861	0.130028	8.91048	5.08133e-19	3.54276e-17	10452	TOMM40	Upregulated	UCDvsCTRL	ENSG00000130204	Cluster_1
ENSG00000130204	659.654	1.07886	0.12618	8.55021	1.22861e-17	1.08204e-15	10452	TOMM40	Upregulated	UCDvsTCD	ENSG00000130204	Cluster_1
ENSG00000130300	17.4459	-2.73752	0.552378	-4.95588	7.20021e-07	7.34644e-06	83483	PLVAP	Downregulated	UCDvsTCD	ENSG00000130300	Cluster_3
ENSG00000130300	17.4459	-4.26187	0.561883	-7.58499	3.32523e-14	1.1065e-12	83483	PLVAP	Downregulated	UCDvsCTRL	ENSG00000130300	Cluster_3
ENSG00000130303	775.833	1.30665	0.164857	7.92594	2.26425e-15	9.13636e-14	684	BST2	Upregulated	UCDvsCTRL	ENSG00000130303	Cluster_2
ENSG00000130595	22.3117	-1.19242	0.392092	-3.04116	0.00235666	0.00989286	7140	TNNT3	Downregulated	UCDvsTCD	ENSG00000130595	Cluster_3
ENSG00000130635	45.1008	-1.41401	0.388659	-3.63817	0.000274585	0.00130833	1289	COL5A1	Downregulated	UCDvsCTRL	ENSG00000130635	Cluster_3
ENSG00000130702	90.6053	-1.12385	0.296919	-3.78505	0.000153677	0.0007836	3911	LAMA5	Downregulated	UCDvsCTRL	ENSG00000130702	Cluster_4
ENSG00000130881	62.092	1.8261	0.275658	6.62452	3.48372e-11	6.89279e-10	4037	LRP3	Upregulated	UCDvsCTRL	ENSG00000130881	Cluster_1
ENSG00000130881	62.092	1.57439	0.266655	5.90421	3.54344e-09	5.88125e-08	4037	LRP3	Upregulated	UCDvsTCD	ENSG00000130881	Cluster_1
ENSG00000130948	29.731	-1.45784	0.412616	-3.53316	0.000410621	0.00214882	3293	HSD17B3	Downregulated	UCDvsTCD	ENSG00000130948	Cluster_4
ENSG00000130988	428.548	-1.73569	0.178436	-9.72726	2.30733e-22	5.56418e-20	9104	RGN	Downregulated	UCDvsTCD	ENSG00000130988	Cluster_4
ENSG00000130988	428.548	-1.68089	0.183769	-9.14676	5.86687e-20	4.69762e-18	9104	RGN	Downregulated	UCDvsCTRL	ENSG00000130988	Cluster_4
ENSG00000131002	788.21	-4.11502	0.153889	-26.7401	1.60863e-157	8.24342e-154	246126	TXLNGY	Downregulated	UCDvsCTRL	ENSG00000131002	Cluster_3
ENSG00000131002	788.21	-5.32011	0.177515	-29.9699	2.41893e-197	1.21551e-193	246126	TXLNGY	Downregulated	TCDvsCTRL	ENSG00000131002	Cluster_3
ENSG00000131002	788.21	1.20509	0.163176	7.38521	1.52214e-13	6.29048e-12	246126	TXLNGY	Upregulated	UCDvsTCD	ENSG00000131002	Cluster_3
ENSG00000131067	288.162	-1.18434	0.125589	-9.43031	4.08891e-21	4.1677e-19	2686	GGT7	Downregulated	UCDvsCTRL	ENSG00000131067	Cluster_4
ENSG00000131080	8.4506	-3.07446	0.771783	-3.98358	6.78856e-05	0.000379678	60401	EDA2R	Downregulated	UCDvsCTRL	ENSG00000131080	Cluster_3
ENSG00000131142	3438.47	1.07621	0.0963342	11.1716	5.61634e-29	2.34947e-26	6370	CCL25	Upregulated	UCDvsCTRL	ENSG00000131142	Cluster_1
ENSG00000131153	118.114	1.74449	0.204469	8.53181	1.44078e-17	1.25673e-15	51659	GINS2	Upregulated	UCDvsTCD	ENSG00000131153	Cluster_1
ENSG00000131153	118.114	2.00901	0.211363	9.50502	2.00006e-21	2.11326e-19	51659	GINS2	Upregulated	UCDvsCTRL	ENSG00000131153	Cluster_1
ENSG00000131203	40.8739	2.43326	0.518556	4.69239	2.70034e-06	2.4277e-05	3620	IDO1	Upregulated	UCDvsTCD	ENSG00000131203	Cluster_2
ENSG00000131203	40.8739	2.26596	0.533744	4.2454	2.18201e-05	0.000136571	3620	IDO1	Upregulated	UCDvsCTRL	ENSG00000131203	Cluster_2
ENSG00000131373	1728.25	-1.00585	0.13103	-7.67645	1.6356e-14	5.74086e-13	26061	HACL1	Downregulated	UCDvsCTRL	ENSG00000131373	Cluster_4
ENSG00000131482	880.411	-1.75494	0.335116	-5.23681	1.63373e-07	1.63039e-06	2538	G6PC1	Downregulated	UCDvsCTRL	ENSG00000131482	Cluster_4
ENSG00000131482	880.411	-1.52334	0.325362	-4.68199	2.84109e-06	2.53865e-05	2538	G6PC1	Downregulated	UCDvsTCD	ENSG00000131482	Cluster_4
ENSG00000131620	16.2992	2.34457	0.517851	4.52749	5.96891e-06	4.94346e-05	55107	ANO1	Upregulated	UCDvsTCD	ENSG00000131620	Cluster_2
ENSG00000131620	16.2992	2.39954	0.533806	4.49516	6.95187e-06	4.89857e-05	55107	ANO1	Upregulated	UCDvsCTRL	ENSG00000131620	Cluster_2
ENSG00000131746	40.1746	3.60721	0.438874	8.21923	2.04816e-16	9.61649e-15	84951	TNS4	Upregulated	UCDvsCTRL	ENSG00000131746	Cluster_1
ENSG00000131746	40.1746	2.21961	0.417101	5.32152	1.02902e-07	1.23784e-06	84951	TNS4	Upregulated	UCDvsTCD	ENSG00000131746	Cluster_1
ENSG00000131747	1602.06	2.08513	0.177958	11.717	1.04324e-31	3.05492e-28	7153	TOP2A	Upregulated	UCDvsTCD	ENSG00000131747	Cluster_1
ENSG00000131747	1602.06	2.2356	0.183354	12.1928	3.39444e-34	2.78317e-31	7153	TOP2A	Upregulated	UCDvsCTRL	ENSG00000131747	Cluster_1
ENSG00000131771	1070.72	1.52824	0.182425	8.37737	5.41241e-17	2.79237e-15	84152	PPP1R1B	Upregulated	UCDvsCTRL	ENSG00000131771	Cluster_1
ENSG00000131771	1070.72	1.65141	0.177112	9.32407	1.11966e-20	1.85087e-18	84152	PPP1R1B	Upregulated	UCDvsTCD	ENSG00000131771	Cluster_1
ENSG00000131910	468.466	-1.09158	0.156014	-6.99668	2.62094e-12	8.43392e-11	8431	NR0B2	Downregulated	UCDvsTCD	ENSG00000131910	Cluster_4
ENSG00000131910	468.466	-1.21561	0.160626	-7.56794	3.79194e-14	1.25165e-12	8431	NR0B2	Downregulated	UCDvsCTRL	ENSG00000131910	Cluster_4
ENSG00000132465	2013.28	1.08623	0.264538	4.10616	4.02289e-05	0.000273776	3512	JCHAIN	Upregulated	UCDvsTCD	ENSG00000132465	Cluster_2
ENSG00000132514	78.8313	-1.35086	0.276311	-4.8889	1.01403e-06	1.00462e-05	10462	CLEC10A	Downregulated	UCDvsTCD	ENSG00000132514	Cluster_3
ENSG00000132514	78.8313	-1.90827	0.283873	-6.72228	1.789e-11	3.74193e-10	10462	CLEC10A	Downregulated	UCDvsCTRL	ENSG00000132514	Cluster_3
ENSG00000132646	836.546	1.05328	0.107488	9.79909	1.136e-22	1.45536e-20	5111	PCNA	Upregulated	UCDvsCTRL	ENSG00000132646	Cluster_1
ENSG00000132702	105.558	-1.94751	0.288537	-6.74958	1.48274e-11	4.05784e-10	60484	HAPLN2	Downregulated	UCDvsTCD	ENSG00000132702	Cluster_4
ENSG00000132702	105.558	-2.25447	0.29668	-7.59902	2.98388e-14	9.96148e-13	60484	HAPLN2	Downregulated	UCDvsCTRL	ENSG00000132702	Cluster_4
ENSG00000132718	279.577	1.1539	0.218973	5.26961	1.36716e-07	7.85139e-05	23208	SYT11	Upregulated	TCDvsCTRL	ENSG00000132718	Cluster_2
ENSG00000132718	279.577	1.43842	0.21707	6.62651	3.43715e-11	6.8204e-10	23208	SYT11	Upregulated	UCDvsCTRL	ENSG00000132718	Cluster_2
ENSG00000132763	96.1134	1.15035	0.187756	6.12683	8.9646e-10	1.34325e-08	25974	MMACHC	Upregulated	UCDvsCTRL	ENSG00000132763	Cluster_1
ENSG00000132832	100.039	1.0649	0.256122	4.15779	3.21346e-05	0.000224275	NA	NA	Upregulated	UCDvsTCD	ENSG00000132832	Cluster_2
ENSG00000132832	100.039	1.244	0.26417	4.7091	2.48808e-06	1.92533e-05	NA	NA	Upregulated	UCDvsCTRL	ENSG00000132832	Cluster_2
ENSG00000133067	20.2746	1.90138	0.444224	4.28022	1.86707e-05	0.000138563	59352	LGR6	Upregulated	UCDvsTCD	ENSG00000133067	Cluster_1
ENSG00000133067	20.2746	1.81701	0.457709	3.96979	7.19372e-05	0.000399937	59352	LGR6	Upregulated	UCDvsCTRL	ENSG00000133067	Cluster_1
ENSG00000133083	14.2788	-1.78066	0.579511	-3.07269	0.00212141	0.00795111	9201	DCLK1	Downregulated	UCDvsCTRL	ENSG00000133083	Cluster_3
ENSG00000133106	1353.45	1.01498	0.0899305	11.2862	1.53493e-29	6.99176e-27	94240	EPSTI1	Upregulated	UCDvsCTRL	ENSG00000133106	Cluster_2
ENSG00000133119	158.256	1.24544	0.144775	8.60263	7.7908e-18	7.0042e-16	5983	RFC3	Upregulated	UCDvsTCD	ENSG00000133119	Cluster_1
ENSG00000133119	158.256	1.67585	0.150055	11.1682	5.83422e-29	2.3717e-26	5983	RFC3	Upregulated	UCDvsCTRL	ENSG00000133119	Cluster_1
ENSG00000133216	630.313	1.63483	0.222416	7.35032	1.97728e-13	8.0258e-12	2048	EPHB2	Upregulated	UCDvsTCD	ENSG00000133216	Cluster_1
ENSG00000133216	630.313	1.65855	0.229137	7.23823	4.54565e-13	1.25575e-11	2048	EPHB2	Upregulated	UCDvsCTRL	ENSG00000133216	Cluster_1
ENSG00000133265	285.456	1.34251	0.158394	8.47577	2.33534e-17	1.30081e-15	23640	HSPBP1	Upregulated	UCDvsCTRL	ENSG00000133265	Cluster_1
ENSG00000133265	285.456	1.2165	0.1536	7.9199	2.37703e-15	1.38029e-13	23640	HSPBP1	Upregulated	UCDvsTCD	ENSG00000133265	Cluster_1
ENSG00000133488	7.26139	-1.91039	0.622928	-3.06679	0.00216372	0.00918657	284904	SEC14L4	Downregulated	UCDvsTCD	ENSG00000133488	Cluster_3
ENSG00000133519	33.775	-1.35285	0.4196	-3.22414	0.00126353	0.00506283	NA	NA	Downregulated	UCDvsCTRL	ENSG00000133519	Cluster_3
ENSG00000133636	130.723	-2.29822	0.443872	-5.17766	2.2469e-07	2.5474e-06	4922	NTS	Downregulated	UCDvsTCD	ENSG00000133636	Cluster_4
ENSG00000133636	130.723	-2.39534	0.457044	-5.24093	1.59768e-07	1.59908e-06	4922	NTS	Downregulated	UCDvsCTRL	ENSG00000133636	Cluster_4
ENSG00000133800	12.15	-2.77386	0.56429	-4.91566	8.84829e-07	7.52894e-06	10894	LYVE1	Downregulated	UCDvsCTRL	ENSG00000133800	Cluster_3
ENSG00000133800	12.15	-1.90648	0.551762	-3.45525	0.000549781	0.00277983	10894	LYVE1	Downregulated	UCDvsTCD	ENSG00000133800	Cluster_3
ENSG00000133805	188.786	-1.16849	0.175637	-6.65288	2.87418e-11	5.81589e-10	272	AMPD3	Downregulated	UCDvsCTRL	ENSG00000133805	Cluster_3
ENSG00000133808	137.598	-1.0648	0.181807	-5.85677	4.71967e-09	7.66591e-08	NA	NA	Downregulated	UCDvsTCD	ENSG00000133808	Cluster_4
ENSG00000133985	69.3281	-1.13997	0.366971	-3.10644	0.00189356	0.0072172	23508	TTC9	Downregulated	UCDvsCTRL	ENSG00000133985	Cluster_3
ENSG00000134028	137.95	-1.52339	0.270172	-5.63861	1.71432e-08	2.04779e-07	27299	ADAMDEC1	Downregulated	UCDvsCTRL	ENSG00000134028	Cluster_3
ENSG00000134042	207.554	-1.04085	0.213206	-4.88191	1.05064e-06	8.82265e-06	83876	MRO	Downregulated	UCDvsCTRL	ENSG00000134042	Cluster_4
ENSG00000134042	207.554	-1.10241	0.206985	-5.32605	1.00372e-07	1.21168e-06	83876	MRO	Downregulated	UCDvsTCD	ENSG00000134042	Cluster_4
ENSG00000134057	602.015	2.00954	0.201331	9.98127	1.84094e-23	5.80546e-21	891	CCNB1	Upregulated	UCDvsTCD	ENSG00000134057	Cluster_1
ENSG00000134057	602.015	2.14351	0.207479	10.3312	5.09034e-25	1.03309e-22	891	CCNB1	Upregulated	UCDvsCTRL	ENSG00000134057	Cluster_1
ENSG00000134193	8206.69	1.13413	0.182721	6.20687	5.40487e-10	8.45073e-09	83998	REG4	Upregulated	UCDvsCTRL	ENSG00000134193	Cluster_1
ENSG00000134222	85.8208	1.7378	0.282955	6.14162	8.16842e-10	1.56776e-08	84722	PSRC1	Upregulated	UCDvsTCD	ENSG00000134222	Cluster_1
ENSG00000134222	85.8208	1.54916	0.291203	5.31987	1.03843e-07	1.08435e-06	84722	PSRC1	Upregulated	UCDvsCTRL	ENSG00000134222	Cluster_1
ENSG00000134240	6007.66	-1.68667	0.24974	-6.75368	1.44144e-11	3.95537e-10	3158	HMGCS2	Downregulated	UCDvsTCD	ENSG00000134240	Cluster_4
ENSG00000134240	6007.66	-1.59818	0.25725	-6.21254	5.21337e-10	8.18879e-09	3158	HMGCS2	Downregulated	UCDvsCTRL	ENSG00000134240	Cluster_4
ENSG00000134245	86.6057	-1.12692	0.21836	-5.16085	2.4583e-07	2.76717e-06	7482	WNT2B	Downregulated	UCDvsTCD	ENSG00000134245	Cluster_4
ENSG00000134245	86.6057	-1.17487	0.22477	-5.22698	1.72299e-07	1.70866e-06	7482	WNT2B	Downregulated	UCDvsCTRL	ENSG00000134245	Cluster_4
ENSG00000134321	449.503	1.2794	0.185637	6.89198	5.5021e-12	1.64166e-10	91543	RSAD2	Upregulated	UCDvsTCD	ENSG00000134321	Cluster_2
ENSG00000134321	449.503	1.47652	0.191347	7.71645	1.19617e-14	4.29408e-13	91543	RSAD2	Upregulated	UCDvsCTRL	ENSG00000134321	Cluster_2
ENSG00000134323	21.7579	1.53184	0.374382	4.09165	4.28315e-05	0.000250559	4613	MYCN	Upregulated	UCDvsCTRL	ENSG00000134323	Cluster_1
ENSG00000134323	21.7579	1.21301	0.361443	3.35602	0.00079074	0.00379503	4613	MYCN	Upregulated	UCDvsTCD	ENSG00000134323	Cluster_1
ENSG00000134339	5.79029	3.63912	0.837624	4.34458	1.39542e-05	0.000106461	6289	SAA2	Upregulated	UCDvsTCD	ENSG00000134339	Cluster_2
ENSG00000134343	13.0251	-2.62736	0.644361	-4.07746	4.55295e-05	0.000264756	63982	ANO3	Downregulated	UCDvsCTRL	ENSG00000134343	Cluster_3
ENSG00000134343	13.0251	-2.24178	0.628383	-3.56755	0.000360342	0.00192904	63982	ANO3	Downregulated	UCDvsTCD	ENSG00000134343	Cluster_3
ENSG00000134545	140.377	-1.84352	0.400484	-4.60322	4.16006e-06	3.07623e-05	3821	KLRC1	Downregulated	UCDvsCTRL	ENSG00000134545	Cluster_3
ENSG00000134548	3.78003	2.76717	0.898454	3.07993	0.00207052	0.00883645	80763	SPX	Upregulated	UCDvsTCD	ENSG00000134548	Cluster_2
ENSG00000134612	86.4897	-1.61066	0.520617	-3.09375	0.00197642	0.00749677	219595	FOLH1B	Downregulated	UCDvsCTRL	ENSG00000134612	Cluster_4
ENSG00000134690	214.102	1.60085	0.145594	10.9953	4.02372e-28	1.38683e-25	55143	CDCA8	Upregulated	UCDvsCTRL	ENSG00000134690	Cluster_1
ENSG00000134690	214.102	1.53256	0.141162	10.8568	1.85188e-27	1.80762e-24	55143	CDCA8	Upregulated	UCDvsTCD	ENSG00000134690	Cluster_1
ENSG00000134716	1249.88	-1.2807	0.137652	-9.30389	1.354e-20	2.20273e-18	1573	CYP2J2	Downregulated	UCDvsTCD	ENSG00000134716	Cluster_4
ENSG00000134716	1249.88	-1.30285	0.141772	-9.1897	3.93951e-20	3.26932e-18	1573	CYP2J2	Downregulated	UCDvsCTRL	ENSG00000134716	Cluster_4
ENSG00000134780	70.5813	1.05272	0.218063	4.82757	1.38206e-06	1.13409e-05	747	DAGLA	Upregulated	UCDvsCTRL	ENSG00000134780	Cluster_1
ENSG00000134853	13.2221	-1.79115	0.558007	-3.20991	0.00132778	0.00596207	5156	PDGFRA	Downregulated	UCDvsTCD	ENSG00000134853	Cluster_3
ENSG00000134853	13.2221	-2.94574	0.570059	-5.16744	2.37327e-07	2.28929e-06	5156	PDGFRA	Downregulated	UCDvsCTRL	ENSG00000134853	Cluster_3
ENSG00000135047	253.135	-1.1506	0.14343	-8.02201	1.0403e-15	4.42408e-14	1514	CTSL	Downregulated	UCDvsCTRL	ENSG00000135047	Cluster_4
ENSG00000135047	253.135	-1.24527	0.13925	-8.94269	3.79805e-19	4.55277e-17	1514	CTSL	Downregulated	UCDvsTCD	ENSG00000135047	Cluster_4
ENSG00000135052	4960.14	1.20485	0.126297	9.53978	1.43141e-21	2.76803e-19	51280	GOLM1	Upregulated	UCDvsTCD	ENSG00000135052	Cluster_1
ENSG00000135052	4960.14	1.2503	0.130102	9.61013	7.24562e-22	8.20556e-20	51280	GOLM1	Upregulated	UCDvsCTRL	ENSG00000135052	Cluster_1
ENSG00000135069	85.4793	1.97955	0.286959	6.89837	5.2602e-12	1.57407e-10	29968	PSAT1	Upregulated	UCDvsTCD	ENSG00000135069	Cluster_1
ENSG00000135069	85.4793	1.94963	0.295609	6.59532	4.24336e-11	8.24458e-10	29968	PSAT1	Upregulated	UCDvsCTRL	ENSG00000135069	Cluster_1
ENSG00000135077	187.56	1.24523	0.215749	5.77168	7.84851e-09	9.86986e-08	84868	HAVCR2	Upregulated	UCDvsCTRL	ENSG00000135077	Cluster_2
ENSG00000135094	17.0829	-1.51978	0.424155	-3.58307	0.000339574	0.00157586	10993	SDS	Downregulated	UCDvsCTRL	ENSG00000135094	Cluster_3
ENSG00000135144	183.41	-1.73644	0.250298	-6.93749	3.99134e-12	9.43651e-11	1840	DTX1	Downregulated	UCDvsCTRL	ENSG00000135144	Cluster_3
ENSG00000135218	5098.6	-1.49078	0.192704	-7.7361	1.02513e-14	5.17565e-13	948	CD36	Downregulated	UCDvsTCD	ENSG00000135218	Cluster_4
ENSG00000135218	5098.6	-1.53189	0.198495	-7.7175	1.18631e-14	4.26612e-13	948	CD36	Downregulated	UCDvsCTRL	ENSG00000135218	Cluster_4
ENSG00000135253	57.2262	-1.40372	0.211891	-6.62472	3.47911e-11	6.89032e-10	375616	KCP	Downregulated	UCDvsCTRL	ENSG00000135253	Cluster_4
ENSG00000135253	57.2262	-1.19951	0.206434	-5.81062	6.22424e-09	9.87496e-08	375616	KCP	Downregulated	UCDvsTCD	ENSG00000135253	Cluster_4
ENSG00000135324	71.871	1.61349	0.235299	6.85721	7.02204e-12	2.02729e-10	112609	MRAP2	Upregulated	UCDvsTCD	ENSG00000135324	Cluster_1
ENSG00000135324	71.871	1.41665	0.242028	5.85325	4.82051e-09	6.3006e-08	112609	MRAP2	Upregulated	UCDvsCTRL	ENSG00000135324	Cluster_1
ENSG00000135373	1764.22	1.07631	0.119805	8.98383	2.61491e-19	1.86761e-17	26298	EHF	Upregulated	UCDvsCTRL	ENSG00000135373	Cluster_1
ENSG00000135373	1764.22	1.14253	0.116312	9.82299	8.96461e-23	2.44449e-20	26298	EHF	Upregulated	UCDvsTCD	ENSG00000135373	Cluster_1
ENSG00000135451	147.295	1.91614	0.228222	8.39594	4.62176e-17	3.58852e-15	10024	TROAP	Upregulated	UCDvsTCD	ENSG00000135451	Cluster_1
ENSG00000135451	147.295	1.97296	0.235294	8.38511	5.06764e-17	2.62979e-15	10024	TROAP	Upregulated	UCDvsCTRL	ENSG00000135451	Cluster_1
ENSG00000135480	10.9262	1.86386	0.544922	3.42042	0.000625237	0.0031107	3855	KRT7	Upregulated	UCDvsTCD	ENSG00000135480	Cluster_2
ENSG00000135549	230.835	-1.46877	0.177589	-8.27062	1.33264e-16	6.47311e-15	5570	PKIB	Downregulated	UCDvsCTRL	ENSG00000135549	Cluster_4
ENSG00000135549	230.835	-1.19724	0.172613	-6.93599	4.03392e-12	1.24155e-10	5570	PKIB	Downregulated	UCDvsTCD	ENSG00000135549	Cluster_4
ENSG00000135638	33.5361	-1.60784	0.364441	-4.41179	1.02521e-05	6.94247e-05	2016	EMX1	Downregulated	UCDvsCTRL	ENSG00000135638	Cluster_4
ENSG00000135638	33.5361	-1.29167	0.354738	-3.6412	0.000271373	0.00150097	2016	EMX1	Downregulated	UCDvsTCD	ENSG00000135638	Cluster_4
ENSG00000135643	9.44575	-1.74903	0.539571	-3.24152	0.00118894	0.00480973	27345	KCNMB4	Downregulated	UCDvsCTRL	ENSG00000135643	Cluster_3
ENSG00000135919	541.289	-2.09142	0.205084	-10.1979	2.02702e-24	3.70982e-22	5270	SERPINE2	Downregulated	UCDvsCTRL	ENSG00000135919	Cluster_4
ENSG00000135919	541.289	-1.887	0.199176	-9.474	2.69336e-21	4.92932e-19	5270	SERPINE2	Downregulated	UCDvsTCD	ENSG00000135919	Cluster_4
ENSG00000136014	22.4149	-1.84233	0.439241	-4.19436	2.73647e-05	0.00016719	84101	USP44	Downregulated	UCDvsCTRL	ENSG00000136014	Cluster_3
ENSG00000136026	609.068	1.37061	0.167094	8.20265	2.3515e-16	1.08806e-14	10970	CKAP4	Upregulated	UCDvsCTRL	ENSG00000136026	Cluster_1
ENSG00000136026	609.068	1.3996	0.162205	8.62862	6.20967e-18	5.82891e-16	10970	CKAP4	Upregulated	UCDvsTCD	ENSG00000136026	Cluster_1
ENSG00000136160	7.16371	-2.92448	0.806492	-3.62617	0.000287653	0.00136079	1910	EDNRB	Downregulated	UCDvsCTRL	ENSG00000136160	Cluster_3
ENSG00000136235	125.583	-1.27739	0.307647	-4.15213	3.29399e-05	0.000229185	10457	GPNMB	Downregulated	UCDvsTCD	ENSG00000136235	Cluster_3
ENSG00000136235	125.583	-1.37157	0.316778	-4.32976	1.49269e-05	9.74744e-05	10457	GPNMB	Downregulated	UCDvsCTRL	ENSG00000136235	Cluster_3
ENSG00000136425	299.807	-1.56513	0.168883	-9.26754	1.90482e-20	1.70502e-18	10518	CIB2	Downregulated	UCDvsCTRL	ENSG00000136425	Cluster_4
ENSG00000136425	299.807	-1.35745	0.16411	-8.27159	1.32181e-16	9.54028e-15	10518	CIB2	Downregulated	UCDvsTCD	ENSG00000136425	Cluster_4
ENSG00000136457	143.336	-1.11831	0.17328	-6.45376	1.09106e-10	2.50724e-09	1101	CHAD	Downregulated	UCDvsTCD	ENSG00000136457	Cluster_4
ENSG00000136457	143.336	-1.39071	0.178132	-7.80715	5.8497e-15	2.20824e-13	1101	CHAD	Downregulated	UCDvsCTRL	ENSG00000136457	Cluster_4
ENSG00000136634	7.82622	2.10262	0.674171	3.11882	0.00181575	0.0069647	3586	IL10	Upregulated	UCDvsCTRL	ENSG00000136634	Cluster_2
ENSG00000136634	7.82622	2.20408	0.654668	3.36672	0.00076068	0.00367053	3586	IL10	Upregulated	UCDvsTCD	ENSG00000136634	Cluster_2
ENSG00000136689	288.483	1.3244	0.241858	5.47596	4.35154e-08	4.87154e-07	3557	IL1RN	Upregulated	UCDvsCTRL	ENSG00000136689	Cluster_1
ENSG00000136689	288.483	1.2548	0.23471	5.34619	8.98258e-08	1.10057e-06	3557	IL1RN	Upregulated	UCDvsTCD	ENSG00000136689	Cluster_1
ENSG00000136824	921.81	1.1702	0.102292	11.4398	2.64581e-30	1.42721e-27	10592	SMC2	Upregulated	UCDvsCTRL	ENSG00000136824	Cluster_1
ENSG00000136872	73751.5	-1.49722	0.165349	-9.05488	1.36724e-19	1.78508e-17	229	ALDOB	Downregulated	UCDvsTCD	ENSG00000136872	Cluster_4
ENSG00000136872	73751.5	-1.57914	0.170321	-9.27151	1.83526e-20	1.64996e-18	229	ALDOB	Downregulated	UCDvsCTRL	ENSG00000136872	Cluster_4
ENSG00000136883	727.991	-1.00373	0.128089	-7.83621	4.64366e-15	1.78585e-13	113220	KIF12	Downregulated	UCDvsCTRL	ENSG00000136883	Cluster_4
ENSG00000136943	29.4011	1.1303	0.316753	3.56842	0.000359147	0.00192365	1515	CTSV	Upregulated	UCDvsTCD	ENSG00000136943	Cluster_1
ENSG00000136982	51.4159	1.59102	0.294891	5.39529	6.84138e-08	8.59281e-07	79075	DSCC1	Upregulated	UCDvsTCD	ENSG00000136982	Cluster_1
ENSG00000136982	51.4159	2.03745	0.305509	6.66904	2.57487e-11	5.24649e-10	79075	DSCC1	Upregulated	UCDvsCTRL	ENSG00000136982	Cluster_1
ENSG00000136997	441.008	1.1805	0.17015	6.93797	3.97773e-12	1.2261e-10	4609	MYC	Upregulated	UCDvsTCD	ENSG00000136997	Cluster_1
ENSG00000136997	441.008	1.33682	0.175377	7.62258	2.48657e-14	8.43869e-13	4609	MYC	Upregulated	UCDvsCTRL	ENSG00000136997	Cluster_1
ENSG00000137078	174.476	-1.02854	0.255546	-4.02487	5.7008e-05	0.000323852	27240	SIT1	Downregulated	UCDvsCTRL	ENSG00000137078	Cluster_3
ENSG00000137124	295.259	1.42076	0.177696	7.99545	1.29101e-15	5.38962e-14	219	ALDH1B1	Upregulated	UCDvsCTRL	ENSG00000137124	Cluster_1
ENSG00000137124	295.259	1.31698	0.17237	7.64045	2.16471e-14	1.0416e-12	219	ALDH1B1	Upregulated	UCDvsTCD	ENSG00000137124	Cluster_1
ENSG00000137142	4.56615	2.61029	0.781079	3.34191	0.000832053	0.00396545	347252	IGFBPL1	Upregulated	UCDvsTCD	ENSG00000137142	Cluster_1
ENSG00000137168	193.534	1.23925	0.13962	8.87587	6.93908e-19	4.74124e-17	51645	PPIL1	Upregulated	UCDvsCTRL	ENSG00000137168	Cluster_1
ENSG00000137203	23.1301	3.12395	0.71276	4.38289	1.17115e-05	7.82981e-05	7020	TFAP2A	Upregulated	UCDvsCTRL	ENSG00000137203	Cluster_2
ENSG00000137204	31.0502	-2.43031	0.434797	-5.58953	2.27689e-08	2.68075e-07	10864	SLC22A7	Downregulated	UCDvsCTRL	ENSG00000137204	Cluster_4
ENSG00000137204	31.0502	-2.27113	0.423177	-5.36685	8.01236e-08	9.9297e-07	10864	SLC22A7	Downregulated	UCDvsTCD	ENSG00000137204	Cluster_4
ENSG00000137310	275.476	1.01828	0.166731	6.10732	1.01321e-09	1.50716e-08	6941	TCF19	Upregulated	UCDvsCTRL	ENSG00000137310	Cluster_1
ENSG00000137331	66.9912	1.03062	0.2807	3.67162	0.000241022	0.00116796	8870	IER3	Upregulated	UCDvsCTRL	ENSG00000137331	Cluster_1
ENSG00000137331	66.9912	1.2497	0.272927	4.57887	4.67491e-06	3.98115e-05	8870	IER3	Upregulated	UCDvsTCD	ENSG00000137331	Cluster_1
ENSG00000137440	30.4964	2.39448	0.641574	3.7322	0.000189813	0.000942764	9982	FGFBP1	Upregulated	UCDvsCTRL	ENSG00000137440	Cluster_1
ENSG00000137440	30.4964	2.14928	0.621841	3.45632	0.000547603	0.0027695	9982	FGFBP1	Upregulated	UCDvsTCD	ENSG00000137440	Cluster_1
ENSG00000137474	346.259	1.5906	0.20638	7.70712	1.28694e-14	4.60377e-13	4647	MYO7A	Upregulated	UCDvsCTRL	ENSG00000137474	Cluster_2
ENSG00000137474	346.259	1.50563	0.200301	7.51683	5.61212e-14	2.47925e-12	4647	MYO7A	Upregulated	UCDvsTCD	ENSG00000137474	Cluster_2
ENSG00000137507	9.04905	-2.39821	0.648335	-3.69902	0.000216431	0.00106185	2615	LRRC32	Downregulated	UCDvsCTRL	ENSG00000137507	Cluster_4
ENSG00000137507	9.04905	-2.11589	0.631447	-3.35086	0.000805616	0.0038556	2615	LRRC32	Downregulated	UCDvsTCD	ENSG00000137507	Cluster_4
ENSG00000137563	115.345	1.85259	0.275142	6.73323	1.65936e-11	3.48143e-10	8836	GGH	Upregulated	UCDvsCTRL	ENSG00000137563	Cluster_1
ENSG00000137563	115.345	1.56065	0.266551	5.85499	4.77043e-09	7.74222e-08	8836	GGH	Upregulated	UCDvsTCD	ENSG00000137563	Cluster_1
ENSG00000137571	11.8979	2.46807	0.525364	4.69783	2.6294e-06	2.02318e-05	81796	SLCO5A1	Upregulated	UCDvsCTRL	ENSG00000137571	Cluster_1
ENSG00000137571	11.8979	2.09681	0.504901	4.15291	3.28273e-05	0.000228565	81796	SLCO5A1	Upregulated	UCDvsTCD	ENSG00000137571	Cluster_1
ENSG00000137573	6.70879	-2.32445	0.674419	-3.44659	0.000567706	0.00249864	23213	SULF1	Downregulated	UCDvsCTRL	ENSG00000137573	Cluster_3
ENSG00000137709	232.2	-1.02162	0.255579	-3.99727	6.40767e-05	0.000360045	25833	POU2F3	Downregulated	UCDvsCTRL	ENSG00000137709	Cluster_3
ENSG00000137752	3386.79	1.00503	0.0891486	11.2737	1.77043e-29	7.72134e-27	834	CASP1	Upregulated	UCDvsCTRL	ENSG00000137752	Cluster_1
ENSG00000137757	109.772	1.04793	0.206787	5.0677	4.02658e-07	4.33037e-06	838	CASP5	Upregulated	UCDvsTCD	ENSG00000137757	Cluster_1
ENSG00000137801	182.268	-1.06486	0.250061	-4.25841	2.05891e-05	0.000129777	7057	THBS1	Downregulated	UCDvsCTRL	ENSG00000137801	Cluster_3
ENSG00000137804	415.198	1.9418	0.174802	11.1086	1.13978e-28	4.40815e-26	51203	NUSAP1	Upregulated	UCDvsCTRL	ENSG00000137804	Cluster_1
ENSG00000137804	415.198	1.7432	0.169508	10.2839	8.32926e-25	3.97054e-22	51203	NUSAP1	Upregulated	UCDvsTCD	ENSG00000137804	Cluster_1
ENSG00000137807	211.88	1.81466	0.209649	8.65572	4.89827e-18	4.75852e-16	9493	KIF23	Upregulated	UCDvsTCD	ENSG00000137807	Cluster_1
ENSG00000137807	211.88	2.07949	0.216363	9.61112	7.17675e-22	8.17272e-20	9493	KIF23	Upregulated	UCDvsCTRL	ENSG00000137807	Cluster_1
ENSG00000137860	4743.4	-1.10116	0.215578	-5.10796	3.25657e-07	3.58283e-06	9153	SLC28A2	Downregulated	UCDvsTCD	ENSG00000137860	Cluster_4
ENSG00000137860	4743.4	-1.29566	0.222054	-5.83488	5.38299e-09	6.97034e-08	9153	SLC28A2	Downregulated	UCDvsCTRL	ENSG00000137860	Cluster_4
ENSG00000137878	35.6209	-1.39664	0.366398	-3.81182	0.000137948	0.000712076	145781	GCOM1	Downregulated	UCDvsCTRL	ENSG00000137878	Cluster_4
ENSG00000137878	35.6209	-1.374	0.355949	-3.8601	0.000113339	0.00069123	145781	GCOM1	Downregulated	UCDvsTCD	ENSG00000137878	Cluster_4
ENSG00000137959	151.487	1.56517	0.329967	4.74343	2.10133e-06	1.93152e-05	10964	IFI44L	Upregulated	UCDvsTCD	ENSG00000137959	Cluster_2
ENSG00000137962	28.3625	1.58851	0.510451	3.11196	0.00185847	0.00710727	9411	ARHGAP29	Upregulated	UCDvsCTRL	ENSG00000137962	Cluster_1
ENSG00000137968	99.1662	-1.78859	0.587273	-3.04559	0.00232222	0.00859066	204962	SLC44A5	Downregulated	UCDvsCTRL	ENSG00000137968	Cluster_4
ENSG00000138075	1722.46	-1.45565	0.21659	-6.72075	1.8079e-11	4.85056e-10	64240	ABCG5	Downregulated	UCDvsTCD	ENSG00000138075	Cluster_4
ENSG00000138075	1722.46	-1.72323	0.223078	-7.7248	1.12032e-14	4.05731e-13	64240	ABCG5	Downregulated	UCDvsCTRL	ENSG00000138075	Cluster_4
ENSG00000138100	64.1513	1.33562	0.297772	4.48537	7.27885e-06	5.09917e-05	57159	TRIM54	Upregulated	UCDvsCTRL	ENSG00000138100	Cluster_1
ENSG00000138100	64.1513	1.11459	0.288199	3.86743	0.00010999	0.000674518	57159	TRIM54	Upregulated	UCDvsTCD	ENSG00000138100	Cluster_1
ENSG00000138109	3431.55	-1.36155	0.18174	-7.49175	6.79603e-14	2.16312e-12	1559	CYP2C9	Downregulated	UCDvsCTRL	ENSG00000138109	Cluster_4
ENSG00000138109	3431.55	-1.2594	0.176442	-7.13779	9.48451e-13	3.34619e-11	1559	CYP2C9	Downregulated	UCDvsTCD	ENSG00000138109	Cluster_4
ENSG00000138115	19.4833	-3.10537	0.600715	-5.16946	2.34772e-07	2.26677e-06	1558	CYP2C8	Downregulated	UCDvsCTRL	ENSG00000138115	Cluster_4
ENSG00000138115	19.4833	-2.26075	0.585509	-3.86117	0.000112844	0.000688416	1558	CYP2C8	Downregulated	UCDvsTCD	ENSG00000138115	Cluster_4
ENSG00000138119	446.888	1.46155	0.168619	8.6678	4.40534e-18	4.40491e-16	26509	MYOF	Upregulated	UCDvsTCD	ENSG00000138119	Cluster_1
ENSG00000138119	446.888	1.58986	0.173794	9.14795	5.80262e-20	4.66439e-18	26509	MYOF	Upregulated	UCDvsCTRL	ENSG00000138119	Cluster_1
ENSG00000138160	423.398	1.8647	0.145793	12.7901	1.8632e-37	2.65853e-33	3832	KIF11	Upregulated	UCDvsTCD	ENSG00000138160	Cluster_1
ENSG00000138160	423.398	2.15862	0.150505	14.3425	1.18637e-46	2.70201e-43	3832	KIF11	Upregulated	UCDvsCTRL	ENSG00000138160	Cluster_1
ENSG00000138180	331.14	2.35684	0.207304	11.369	5.96643e-30	3.0575e-27	55165	CEP55	Upregulated	UCDvsCTRL	ENSG00000138180	Cluster_1
ENSG00000138180	331.14	2.14009	0.200991	10.6477	1.78673e-26	1.30801e-23	55165	CEP55	Upregulated	UCDvsTCD	ENSG00000138180	Cluster_1
ENSG00000138182	762.289	1.36626	0.126355	10.8129	2.99096e-27	8.39845e-25	9585	KIF20B	Upregulated	UCDvsCTRL	ENSG00000138182	Cluster_1
ENSG00000138182	762.289	1.26218	0.122601	10.295	7.42394e-25	3.71161e-22	9585	KIF20B	Upregulated	UCDvsTCD	ENSG00000138182	Cluster_1
ENSG00000138496	1745.54	1.04008	0.0992842	10.4757	1.11662e-25	2.48788e-23	83666	PARP9	Upregulated	UCDvsCTRL	ENSG00000138496	Cluster_2
ENSG00000138587	79.6558	1.47798	0.221112	6.68428	2.3206e-11	4.77108e-10	55329	MNS1	Upregulated	UCDvsCTRL	ENSG00000138587	Cluster_1
ENSG00000138587	79.6558	1.33574	0.214193	6.23615	4.48476e-10	9.10184e-09	55329	MNS1	Upregulated	UCDvsTCD	ENSG00000138587	Cluster_1
ENSG00000138669	478.333	-2.07154	0.210099	-9.85984	6.21475e-23	1.8061e-20	5593	PRKG2	Downregulated	UCDvsTCD	ENSG00000138669	Cluster_4
ENSG00000138669	478.333	-2.36849	0.216304	-10.9498	6.65634e-28	2.0673e-25	5593	PRKG2	Downregulated	UCDvsCTRL	ENSG00000138669	Cluster_4
ENSG00000138738	31.3462	1.38326	0.363709	3.8032	0.000142837	0.000734209	11107	PRDM5	Upregulated	UCDvsCTRL	ENSG00000138738	Cluster_2
ENSG00000138738	31.3462	1.42715	0.353097	4.0418	5.30414e-05	0.000352772	11107	PRDM5	Upregulated	UCDvsTCD	ENSG00000138738	Cluster_2
ENSG00000138755	59.2417	1.4579	0.305563	4.77119	1.83145e-06	1.46131e-05	4283	CXCL9	Upregulated	UCDvsCTRL	ENSG00000138755	Cluster_2
ENSG00000138755	59.2417	1.55138	0.296726	5.22832	1.71057e-07	1.97428e-06	4283	CXCL9	Upregulated	UCDvsTCD	ENSG00000138755	Cluster_2
ENSG00000138778	558.322	2.08102	0.165884	12.5451	4.22977e-36	2.89006e-32	1062	CENPE	Upregulated	UCDvsTCD	ENSG00000138778	Cluster_1
ENSG00000138778	558.322	2.20575	0.170984	12.9003	4.48128e-38	6.12382e-35	1062	CENPE	Upregulated	UCDvsCTRL	ENSG00000138778	Cluster_1
ENSG00000138792	4055.85	-1.2329	0.214004	-5.7611	8.35672e-09	1.29183e-07	2028	ENPEP	Downregulated	UCDvsTCD	ENSG00000138792	Cluster_4
ENSG00000138792	4055.85	-1.08231	0.220441	-4.90976	9.11886e-07	7.74631e-06	2028	ENPEP	Downregulated	UCDvsCTRL	ENSG00000138792	Cluster_4
ENSG00000138795	28.3273	1.42177	0.435654	3.26354	0.0011003	0.00505242	51176	LEF1	Upregulated	UCDvsTCD	ENSG00000138795	Cluster_2
ENSG00000138798	18.1866	2.45779	0.552529	4.44825	8.65714e-06	6.93451e-05	1950	EGF	Upregulated	UCDvsTCD	ENSG00000138798	Cluster_1
ENSG00000138798	18.1866	2.42222	0.569	4.25699	2.07202e-05	0.000130563	1950	EGF	Upregulated	UCDvsCTRL	ENSG00000138798	Cluster_1
ENSG00000139112	1100.01	-1.16543	0.133934	-8.70151	3.27497e-18	2.022e-16	23710	GABARAPL1	Downregulated	UCDvsCTRL	ENSG00000139112	Cluster_4
ENSG00000139112	1100.01	-1.149	0.130043	-8.83554	9.96142e-19	1.12812e-16	23710	GABARAPL1	Downregulated	UCDvsTCD	ENSG00000139112	Cluster_4
ENSG00000139289	106.198	1.23987	0.213346	5.81155	6.18988e-09	9.82806e-08	22822	PHLDA1	Upregulated	UCDvsTCD	ENSG00000139289	Cluster_2
ENSG00000139289	106.198	1.53239	0.220404	6.95262	3.58566e-12	8.5663e-11	22822	PHLDA1	Upregulated	UCDvsCTRL	ENSG00000139289	Cluster_2
ENSG00000139292	34.3171	1.74292	0.481563	3.6193	0.000295406	0.00139265	8549	LGR5	Upregulated	UCDvsCTRL	ENSG00000139292	Cluster_1
ENSG00000139292	34.3171	2.16586	0.469097	4.61708	3.89174e-06	3.39027e-05	8549	LGR5	Upregulated	UCDvsTCD	ENSG00000139292	Cluster_1
ENSG00000139344	9.45245	-2.35868	0.501553	-4.70275	2.56679e-06	1.9802e-05	144193	AMDHD1	Downregulated	UCDvsCTRL	ENSG00000139344	Cluster_3
ENSG00000139344	9.45245	-1.73759	0.490718	-3.54093	0.000398724	0.00209996	144193	AMDHD1	Downregulated	UCDvsTCD	ENSG00000139344	Cluster_3
ENSG00000139514	1040.57	1.01117	0.124959	8.09205	5.86703e-16	2.57521e-14	6541	SLC7A1	Upregulated	UCDvsCTRL	ENSG00000139514	Cluster_1
ENSG00000139618	172.775	1.44409	0.18519	7.79786	6.29635e-15	2.36812e-13	675	BRCA2	Upregulated	UCDvsCTRL	ENSG00000139618	Cluster_1
ENSG00000139618	172.775	1.37079	0.179621	7.63157	2.31904e-14	1.10548e-12	675	BRCA2	Upregulated	UCDvsTCD	ENSG00000139618	Cluster_1
ENSG00000139679	255.146	-1.21362	0.162094	-7.48712	7.0401e-14	2.22697e-12	10161	LPAR6	Downregulated	UCDvsCTRL	ENSG00000139679	Cluster_3
ENSG00000139734	145.374	1.48974	0.22788	6.53737	6.26083e-11	1.50804e-09	81624	DIAPH3	Upregulated	UCDvsTCD	ENSG00000139734	Cluster_1
ENSG00000139734	145.374	1.62385	0.235006	6.9098	4.85321e-12	1.13047e-10	81624	DIAPH3	Upregulated	UCDvsCTRL	ENSG00000139734	Cluster_1
ENSG00000140057	27.4385	1.14329	0.366146	3.12251	0.00179315	0.00689864	122481	AK7	Upregulated	UCDvsCTRL	ENSG00000140057	Cluster_1
ENSG00000140105	872.946	1.01392	0.123239	8.22727	1.91534e-16	1.33995e-14	7453	WARS1	Upregulated	UCDvsTCD	ENSG00000140105	Cluster_2
ENSG00000140105	872.946	1.19452	0.127021	9.40415	5.24526e-21	5.19408e-19	7453	WARS1	Upregulated	UCDvsCTRL	ENSG00000140105	Cluster_2
ENSG00000140263	1321.51	-1.64704	0.156865	-10.4997	8.6613e-26	1.97266e-23	6652	SORD	Downregulated	UCDvsCTRL	ENSG00000140263	Cluster_4
ENSG00000140263	1321.51	-1.66819	0.152299	-10.9533	6.40355e-28	6.90842e-25	6652	SORD	Downregulated	UCDvsTCD	ENSG00000140263	Cluster_4
ENSG00000140274	11.9872	3.62908	1.00538	3.60964	0.00030662	0.00167424	405753	DUOXA2	Upregulated	UCDvsTCD	ENSG00000140274	Cluster_2
ENSG00000140279	110.461	2.33141	0.614983	3.79101	0.000150036	0.000888858	50506	DUOX2	Upregulated	UCDvsTCD	ENSG00000140279	Cluster_2
ENSG00000140451	154.012	1.81645	0.182812	9.93615	2.89818e-23	4.24334e-21	80119	PIF1	Upregulated	UCDvsCTRL	ENSG00000140451	Cluster_1
ENSG00000140451	154.012	1.32014	0.176581	7.47612	7.655e-14	3.31038e-12	80119	PIF1	Upregulated	UCDvsTCD	ENSG00000140451	Cluster_1
ENSG00000140465	533.642	-2.07646	0.623902	-3.32818	0.000874157	0.00366506	1543	CYP1A1	Downregulated	UCDvsCTRL	ENSG00000140465	Cluster_4
ENSG00000140465	533.642	-2.73975	0.605645	-4.52368	6.07725e-06	5.02507e-05	1543	CYP1A1	Downregulated	UCDvsTCD	ENSG00000140465	Cluster_4
ENSG00000140511	98.2318	2.21118	0.349147	6.33309	2.40297e-10	4.0674e-09	145864	HAPLN3	Upregulated	UCDvsCTRL	ENSG00000140511	Cluster_2
ENSG00000140511	98.2318	1.46239	0.352524	4.14835	3.34884e-05	0.00961596	145864	HAPLN3	Upregulated	TCDvsCTRL	ENSG00000140511	Cluster_2
ENSG00000140525	436.687	1.33671	0.136651	9.78191	1.3465e-22	1.70374e-20	55215	FANCI	Upregulated	UCDvsCTRL	ENSG00000140525	Cluster_1
ENSG00000140534	67.2771	2.03444	0.331882	6.13	8.78776e-10	1.31964e-08	90381	TICRR	Upregulated	UCDvsCTRL	ENSG00000140534	Cluster_1
ENSG00000140534	67.2771	1.8606	0.32162	5.78507	7.24815e-09	1.13414e-07	90381	TICRR	Upregulated	UCDvsTCD	ENSG00000140534	Cluster_1
ENSG00000140853	2726.94	1.07698	0.134373	8.01482	1.10298e-15	4.67124e-14	84166	NLRC5	Upregulated	UCDvsCTRL	ENSG00000140853	Cluster_2
ENSG00000140859	872.209	-1.04619	0.146382	-7.14696	8.87183e-13	3.15173e-11	3801	KIFC3	Downregulated	UCDvsTCD	ENSG00000140859	Cluster_4
ENSG00000140859	872.209	-1.13063	0.150752	-7.49995	6.38445e-14	2.04163e-12	3801	KIFC3	Downregulated	UCDvsCTRL	ENSG00000140859	Cluster_4
ENSG00000141434	8433.48	-1.45855	0.200255	-7.28345	3.2538e-13	9.12401e-12	4225	MEP1B	Downregulated	UCDvsCTRL	ENSG00000141434	Cluster_4
ENSG00000141434	8433.48	-1.44007	0.19441	-7.40737	1.28825e-13	5.4001e-12	4225	MEP1B	Downregulated	UCDvsTCD	ENSG00000141434	Cluster_4
ENSG00000141469	159.313	-1.06	0.227428	-4.66082	3.14949e-06	2.79231e-05	6563	SLC14A1	Downregulated	UCDvsTCD	ENSG00000141469	Cluster_3
ENSG00000141504	1821.24	-1.12532	0.114029	-9.86873	5.68808e-23	7.82512e-21	112483	SAT2	Downregulated	UCDvsCTRL	ENSG00000141504	Cluster_4
ENSG00000141540	26.3526	-1.13325	0.326892	-3.46675	0.000526791	0.00233676	94015	TTYH2	Downregulated	UCDvsCTRL	ENSG00000141540	Cluster_3
ENSG00000141622	18.7611	-1.91657	0.473046	-4.05154	5.08806e-05	0.000292471	494470	RNF165	Downregulated	UCDvsCTRL	ENSG00000141622	Cluster_3
ENSG00000141753	974.291	-1.99634	0.212205	-9.40756	5.07768e-21	8.7464e-19	3487	IGFBP4	Downregulated	UCDvsTCD	ENSG00000141753	Cluster_4
ENSG00000141753	974.291	-1.88316	0.218575	-8.61565	6.95456e-18	4.1082e-16	3487	IGFBP4	Downregulated	UCDvsCTRL	ENSG00000141753	Cluster_4
ENSG00000142089	321.844	1.8623	0.192204	9.68919	3.35167e-22	7.89684e-20	10410	IFITM3	Upregulated	UCDvsTCD	ENSG00000142089	Cluster_1
ENSG00000142089	321.844	1.94242	0.19811	9.80475	1.07407e-22	1.39344e-20	10410	IFITM3	Upregulated	UCDvsCTRL	ENSG00000142089	Cluster_1
ENSG00000142156	67.7684	-2.08561	0.258026	-8.08294	6.3226e-16	2.75161e-14	1291	COL6A1	Downregulated	UCDvsCTRL	ENSG00000142156	Cluster_3
ENSG00000142156	67.7684	-1.73303	0.251282	-6.89677	5.31971e-12	1.58955e-10	1291	COL6A1	Downregulated	UCDvsTCD	ENSG00000142156	Cluster_3
ENSG00000142173	58.1184	-1.1931	0.344946	-3.45879	0.000542599	0.00274894	1292	COL6A2	Downregulated	UCDvsTCD	ENSG00000142173	Cluster_3
ENSG00000142173	58.1184	-1.7836	0.354145	-5.03634	4.74523e-07	4.2887e-06	1292	COL6A2	Downregulated	UCDvsCTRL	ENSG00000142173	Cluster_3
ENSG00000142303	92.6543	-1.02496	0.246986	-4.14987	3.32665e-05	0.000230838	81794	ADAMTS10	Downregulated	UCDvsTCD	ENSG00000142303	Cluster_3
ENSG00000142484	1617.36	-1.14104	0.124719	-9.14894	5.74941e-20	8.18413e-18	9032	TM4SF5	Downregulated	UCDvsTCD	ENSG00000142484	Cluster_4
ENSG00000142484	1617.36	-1.1846	0.128453	-9.22206	2.91456e-20	2.51135e-18	9032	TM4SF5	Downregulated	UCDvsCTRL	ENSG00000142484	Cluster_4
ENSG00000142513	13.1518	-2.2947	0.569043	-4.03255	5.5174e-05	0.000314679	93650	ACP4	Downregulated	UCDvsCTRL	ENSG00000142513	Cluster_4
ENSG00000142513	13.1518	-2.56353	0.551627	-4.64722	3.36446e-06	2.96622e-05	93650	ACP4	Downregulated	UCDvsTCD	ENSG00000142513	Cluster_4
ENSG00000142583	5662.54	-1.01258	0.19645	-5.15439	2.54458e-07	2.43619e-06	6518	SLC2A5	Downregulated	UCDvsCTRL	ENSG00000142583	Cluster_4
ENSG00000142583	5662.54	-1.11909	0.190715	-5.86786	4.41447e-09	7.21593e-08	6518	SLC2A5	Downregulated	UCDvsTCD	ENSG00000142583	Cluster_4
ENSG00000142606	137.392	-1.2084	0.253944	-4.75853	1.95012e-06	1.80304e-05	79258	MMEL1	Downregulated	UCDvsTCD	ENSG00000142606	Cluster_4
ENSG00000142606	137.392	-1.21537	0.261499	-4.64772	3.35631e-06	2.52284e-05	79258	MMEL1	Downregulated	UCDvsCTRL	ENSG00000142606	Cluster_4
ENSG00000142609	21.185	-1.20321	0.400376	-3.0052	0.00265408	0.00962889	85452	CFAP74	Downregulated	UCDvsCTRL	ENSG00000142609	Cluster_4
ENSG00000142609	21.185	-1.41652	0.388266	-3.64832	0.000263963	0.00146553	85452	CFAP74	Downregulated	UCDvsTCD	ENSG00000142609	Cluster_4
ENSG00000142731	173.916	1.8635	0.169523	10.9926	4.14942e-28	1.38683e-25	10733	PLK4	Upregulated	UCDvsCTRL	ENSG00000142731	Cluster_1
ENSG00000142731	173.916	1.54902	0.163969	9.44702	3.48601e-21	6.20691e-19	10733	PLK4	Upregulated	UCDvsTCD	ENSG00000142731	Cluster_1
ENSG00000142733	69.5594	1.19018	0.213521	5.57406	2.48873e-08	2.90182e-07	9064	MAP3K6	Upregulated	UCDvsCTRL	ENSG00000142733	Cluster_1
ENSG00000142945	205.604	2.08366	0.204249	10.2016	1.95081e-24	3.63524e-22	11004	KIF2C	Upregulated	UCDvsCTRL	ENSG00000142945	Cluster_1
ENSG00000142945	205.604	1.95227	0.198016	9.85918	6.25589e-23	1.8061e-20	11004	KIF2C	Upregulated	UCDvsTCD	ENSG00000142945	Cluster_1
ENSG00000142959	936.865	-1.14659	0.240103	-4.77541	1.79338e-06	1.67628e-05	266675	BEST4	Downregulated	UCDvsTCD	ENSG00000142959	Cluster_4
ENSG00000142959	936.865	-1.27432	0.247301	-5.15289	2.56496e-07	2.45341e-06	266675	BEST4	Downregulated	UCDvsCTRL	ENSG00000142959	Cluster_4
ENSG00000142973	37.8032	-1.83209	0.445284	-4.11444	3.88116e-05	0.000229334	1580	CYP4B1	Downregulated	UCDvsCTRL	ENSG00000142973	Cluster_4
ENSG00000142973	37.8032	-1.6789	0.432662	-3.88041	0.000104281	0.000644618	1580	CYP4B1	Downregulated	UCDvsTCD	ENSG00000142973	Cluster_4
ENSG00000143001	8.62406	1.89694	0.573965	3.30497	0.000949877	0.0044415	199964	TMEM61	Upregulated	UCDvsTCD	ENSG00000143001	Cluster_1
ENSG00000143184	91.1113	-1.1081	0.296784	-3.73371	0.000188678	0.000938492	6375	XCL1	Downregulated	UCDvsCTRL	ENSG00000143184	Cluster_3
ENSG00000143184	91.1113	-1.26332	0.288133	-4.38449	1.16259e-05	9.02337e-05	6375	XCL1	Downregulated	UCDvsTCD	ENSG00000143184	Cluster_3
ENSG00000143217	40.4753	1.35446	0.319433	4.2402	2.23324e-05	0.000139479	81607	NECTIN4	Upregulated	UCDvsCTRL	ENSG00000143217	Cluster_1
ENSG00000143217	40.4753	1.81758	0.311542	5.83414	5.40682e-09	8.66528e-08	81607	NECTIN4	Upregulated	UCDvsTCD	ENSG00000143217	Cluster_1
ENSG00000143228	131.605	2.0552	0.229628	8.9501	3.55165e-19	2.51909e-17	83540	NUF2	Upregulated	UCDvsCTRL	ENSG00000143228	Cluster_1
ENSG00000143228	131.605	1.62331	0.222043	7.31082	2.65519e-13	1.05682e-11	83540	NUF2	Upregulated	UCDvsTCD	ENSG00000143228	Cluster_1
ENSG00000143257	68.5768	-1.04696	0.247702	-4.2267	2.3714e-05	0.000170678	9970	NR1I3	Downregulated	UCDvsTCD	ENSG00000143257	Cluster_4
ENSG00000143257	68.5768	-1.12367	0.254936	-4.40763	1.04509e-05	7.05838e-05	9970	NR1I3	Downregulated	UCDvsCTRL	ENSG00000143257	Cluster_4
ENSG00000143278	68.3811	-1.72717	0.307477	-5.61724	1.94027e-08	2.75618e-07	2165	F13B	Downregulated	UCDvsTCD	ENSG00000143278	Cluster_4
ENSG00000143278	68.3811	-1.60294	0.316689	-5.06156	4.15835e-07	3.80186e-06	2165	F13B	Downregulated	UCDvsCTRL	ENSG00000143278	Cluster_4
ENSG00000143297	63.5123	1.47803	0.402265	3.67427	0.000238531	0.00133884	83416	FCRL5	Upregulated	UCDvsTCD	ENSG00000143297	Cluster_2
ENSG00000143333	28.5366	1.17999	0.335822	3.51374	0.00044184	0.00199402	6004	RGS16	Upregulated	UCDvsCTRL	ENSG00000143333	Cluster_2
ENSG00000143434	783.077	-1.98892	0.212464	-9.36121	7.88289e-21	7.62187e-19	10500	SEMA6C	Downregulated	UCDvsCTRL	ENSG00000143434	Cluster_4
ENSG00000143434	783.077	-1.69763	0.206327	-8.22783	1.90639e-16	1.33826e-14	10500	SEMA6C	Downregulated	UCDvsTCD	ENSG00000143434	Cluster_4
ENSG00000143476	116.687	1.89174	0.264117	7.16249	7.92251e-13	2.10085e-11	51514	DTL	Upregulated	UCDvsCTRL	ENSG00000143476	Cluster_1
ENSG00000143476	116.687	1.81472	0.256181	7.08373	1.40321e-12	4.76208e-11	51514	DTL	Upregulated	UCDvsTCD	ENSG00000143476	Cluster_1
ENSG00000143502	40.8905	-1.71104	0.33524	-5.10392	3.32685e-07	3.11671e-06	55061	SUSD4	Downregulated	UCDvsCTRL	ENSG00000143502	Cluster_3
ENSG00000143595	2595.45	-2.06586	0.250257	-8.25495	1.51969e-16	7.34683e-15	89872	AQP10	Downregulated	UCDvsCTRL	ENSG00000143595	Cluster_4
ENSG00000143595	2595.45	-2.07967	0.242958	-8.55982	1.13045e-17	1.00748e-15	89872	AQP10	Downregulated	UCDvsTCD	ENSG00000143595	Cluster_4
ENSG00000143627	256.822	-1.1472	0.207253	-5.53525	3.10792e-08	4.19395e-07	5313	PKLR	Downregulated	UCDvsTCD	ENSG00000143627	Cluster_4
ENSG00000143627	256.822	-1.13478	0.213442	-5.31655	1.05756e-07	1.10319e-06	5313	PKLR	Downregulated	UCDvsCTRL	ENSG00000143627	Cluster_4
ENSG00000143819	1699.15	-1.36452	0.155261	-8.78852	1.51548e-18	9.73801e-17	2052	EPHX1	Downregulated	UCDvsCTRL	ENSG00000143819	Cluster_4
ENSG00000143819	1699.15	-1.45024	0.150732	-9.62131	6.50001e-22	1.4025e-19	2052	EPHX1	Downregulated	UCDvsTCD	ENSG00000143819	Cluster_4
ENSG00000143942	123.402	1.11476	0.186436	5.9793	2.24105e-09	3.89628e-08	494143	CHAC2	Upregulated	UCDvsTCD	ENSG00000143942	Cluster_1
ENSG00000143942	123.402	1.14205	0.192172	5.94285	2.80115e-09	3.82022e-08	494143	CHAC2	Upregulated	UCDvsCTRL	ENSG00000143942	Cluster_1
ENSG00000144290	37.6536	-2.23488	0.477374	-4.68162	2.84612e-06	2.17281e-05	57282	SLC4A10	Downregulated	UCDvsCTRL	ENSG00000144290	Cluster_3
ENSG00000144354	547.721	1.89602	0.226079	8.38654	5.00665e-17	2.60473e-15	83879	CDCA7	Upregulated	UCDvsCTRL	ENSG00000144354	Cluster_1
ENSG00000144354	547.721	1.99425	0.219495	9.08561	1.03119e-19	1.3637e-17	83879	CDCA7	Upregulated	UCDvsTCD	ENSG00000144354	Cluster_1
ENSG00000144381	6460.58	1.00177	0.0989112	10.128	4.15108e-24	7.27255e-22	3329	HSPD1	Upregulated	UCDvsCTRL	ENSG00000144381	Cluster_1
ENSG00000144395	40.0122	1.30333	0.283184	4.60243	4.17594e-06	3.08574e-05	284992	CCDC150	Upregulated	UCDvsCTRL	ENSG00000144395	Cluster_1
ENSG00000144395	40.0122	1.2206	0.274504	4.44657	8.72533e-06	6.98094e-05	284992	CCDC150	Upregulated	UCDvsTCD	ENSG00000144395	Cluster_1
ENSG00000144407	20.9054	-1.49773	0.422719	-3.54308	0.000395486	0.00208558	5746	PTH2R	Downregulated	UCDvsTCD	ENSG00000144407	Cluster_4
ENSG00000144407	20.9054	-1.98708	0.433865	-4.57995	4.65086e-06	3.39869e-05	5746	PTH2R	Downregulated	UCDvsCTRL	ENSG00000144407	Cluster_4
ENSG00000144476	75.0789	-2.97035	0.30843	-9.63056	5.94044e-22	6.99812e-20	57007	ACKR3	Downregulated	UCDvsCTRL	ENSG00000144476	Cluster_4
ENSG00000144476	75.0789	-2.22413	0.300482	-7.40188	1.3427e-13	5.60541e-12	57007	ACKR3	Downregulated	UCDvsTCD	ENSG00000144476	Cluster_4
ENSG00000144488	30.1559	1.14346	0.370564	3.08572	0.00203057	0.00869128	339768	ESPNL	Upregulated	UCDvsTCD	ENSG00000144488	Cluster_2
ENSG00000144596	12.0582	2.22773	0.615378	3.62011	0.000294481	0.00138861	80852	GRIP2	Upregulated	UCDvsCTRL	ENSG00000144596	Cluster_1
ENSG00000144648	24.2634	-1.60816	0.350462	-4.58867	4.46069e-06	3.27842e-05	1238	ACKR2	Downregulated	UCDvsCTRL	ENSG00000144648	Cluster_4
ENSG00000144648	24.2634	-1.14761	0.341923	-3.35635	0.000789798	0.00379229	1238	ACKR2	Downregulated	UCDvsTCD	ENSG00000144648	Cluster_4
ENSG00000144668	106.881	-1.7038	0.295613	-5.76363	8.23234e-09	1.27452e-07	3680	ITGA9	Downregulated	UCDvsTCD	ENSG00000144668	Cluster_3
ENSG00000144668	106.881	-2.23812	0.303992	-7.36244	1.80585e-13	5.31081e-12	3680	ITGA9	Downregulated	UCDvsCTRL	ENSG00000144668	Cluster_3
ENSG00000144891	7.56163	-2.68118	0.662804	-4.0452	5.2278e-05	0.000299831	185	AGTR1	Downregulated	UCDvsCTRL	ENSG00000144891	Cluster_3
ENSG00000144891	7.56163	-2.09166	0.647067	-3.23252	0.00122702	0.0055793	185	AGTR1	Downregulated	UCDvsTCD	ENSG00000144891	Cluster_3
ENSG00000144893	91.8484	-1.15582	0.232458	-4.97219	6.62021e-07	6.80889e-06	116931	MED12L	Downregulated	UCDvsTCD	ENSG00000144893	Cluster_4
ENSG00000144893	91.8484	-1.12106	0.23935	-4.68378	2.81639e-06	2.15492e-05	116931	MED12L	Downregulated	UCDvsCTRL	ENSG00000144893	Cluster_4
ENSG00000144908	18.8843	1.99346	0.530009	3.76117	0.000169118	0.000987346	10840	ALDH1L1	Upregulated	UCDvsTCD	ENSG00000144908	Cluster_1
ENSG00000144908	18.8843	2.12553	0.547298	3.88368	0.000102887	0.000548784	10840	ALDH1L1	Upregulated	UCDvsCTRL	ENSG00000144908	Cluster_1
ENSG00000144935	15.8152	-2.07319	0.483066	-4.29174	1.77281e-05	0.000113496	7220	TRPC1	Downregulated	UCDvsCTRL	ENSG00000144935	Cluster_3
ENSG00000145194	50.989	1.0023	0.28543	3.51153	0.000445531	0.00200802	9718	ECE2	Upregulated	UCDvsCTRL	ENSG00000145194	Cluster_1
ENSG00000145198	108.688	1.04314	0.211475	4.93268	8.11104e-07	8.20227e-06	90113	VWA5B2	Upregulated	UCDvsTCD	ENSG00000145198	Cluster_1
ENSG00000145386	341.292	1.96929	0.196868	10.0031	1.47681e-23	4.80501e-21	890	CCNA2	Upregulated	UCDvsTCD	ENSG00000145386	Cluster_1
ENSG00000145386	341.292	2.0462	0.202899	10.0849	6.44618e-24	1.09201e-21	890	CCNA2	Upregulated	UCDvsCTRL	ENSG00000145386	Cluster_1
ENSG00000145431	113.388	-1.26778	0.202845	-6.25	4.10462e-10	6.5783e-09	56034	PDGFC	Downregulated	UCDvsCTRL	ENSG00000145431	Cluster_4
ENSG00000145431	113.388	-1.13451	0.197138	-5.75491	8.66891e-09	1.33606e-07	56034	PDGFC	Downregulated	UCDvsTCD	ENSG00000145431	Cluster_4
ENSG00000145681	9.90086	-1.976	0.605535	-3.26323	0.00110152	0.00505686	1404	HAPLN1	Downregulated	UCDvsTCD	ENSG00000145681	Cluster_3
ENSG00000145681	9.90086	-2.26079	0.621106	-3.63995	0.000272695	0.00130084	1404	HAPLN1	Downregulated	UCDvsCTRL	ENSG00000145681	Cluster_3
ENSG00000145708	5.10403	-2.91815	0.796959	-3.6616	0.000250641	0.00120914	1393	CRHBP	Downregulated	UCDvsCTRL	ENSG00000145708	Cluster_3
ENSG00000145824	50.4848	-1.7262	0.410653	-4.20356	2.62751e-05	0.000161157	9547	CXCL14	Downregulated	UCDvsCTRL	ENSG00000145824	Cluster_3
ENSG00000145832	16.5508	1.56612	0.429015	3.6505	0.000261733	0.00145433	153328	SLC25A48	Upregulated	UCDvsTCD	ENSG00000145832	Cluster_1
ENSG00000145832	16.5508	1.32617	0.440354	3.0116	0.00259875	0.00945829	153328	SLC25A48	Upregulated	UCDvsCTRL	ENSG00000145832	Cluster_1
ENSG00000145934	55.6613	1.99897	0.358275	5.57942	2.41319e-08	3.33101e-07	57451	TENM2	Upregulated	UCDvsTCD	ENSG00000145934	Cluster_1
ENSG00000145934	55.6613	1.43	0.367744	3.88858	0.000100834	0.000539261	57451	TENM2	Upregulated	UCDvsCTRL	ENSG00000145934	Cluster_1
ENSG00000146013	27.1696	-1.25067	0.395391	-3.16313	0.00156083	0.00687302	2676	GFRA3	Downregulated	UCDvsTCD	ENSG00000146013	Cluster_3
ENSG00000146039	1134.06	-1.14341	0.128173	-8.92084	4.62767e-19	3.24856e-17	10050	SLC17A4	Downregulated	UCDvsCTRL	ENSG00000146039	Cluster_4
ENSG00000146039	1134.06	-1.00205	0.124466	-8.05075	8.22853e-16	5.1267e-14	10050	SLC17A4	Downregulated	UCDvsTCD	ENSG00000146039	Cluster_4
ENSG00000146215	25.5213	-1.84879	0.448097	-4.12587	3.69341e-05	0.000219825	401262	CRIP3	Downregulated	UCDvsCTRL	ENSG00000146215	Cluster_4
ENSG00000146250	8.89311	-2.37231	0.599156	-3.95942	7.51332e-05	0.000479925	167681	PRSS35	Downregulated	UCDvsTCD	ENSG00000146250	Cluster_3
ENSG00000146250	8.89311	-2.66938	0.614524	-4.34382	1.40027e-05	9.20388e-05	167681	PRSS35	Downregulated	UCDvsCTRL	ENSG00000146250	Cluster_3
ENSG00000146410	37.7597	1.24824	0.272618	4.57872	4.67827e-06	3.41386e-05	113115	MTFR2	Upregulated	UCDvsCTRL	ENSG00000146410	Cluster_1
ENSG00000146410	37.7597	1.02405	0.263704	3.88333	0.000103037	0.000638278	113115	MTFR2	Upregulated	UCDvsTCD	ENSG00000146410	Cluster_1
ENSG00000146411	505.848	-1.76698	0.270214	-6.53917	6.18593e-11	1.49176e-09	154091	SLC2A12	Downregulated	UCDvsTCD	ENSG00000146411	Cluster_4
ENSG00000146411	505.848	-1.79737	0.278312	-6.45813	1.06007e-10	1.91786e-09	154091	SLC2A12	Downregulated	UCDvsCTRL	ENSG00000146411	Cluster_4
ENSG00000146477	58.0776	1.48244	0.335295	4.4213	9.81083e-06	7.74847e-05	6581	SLC22A3	Upregulated	UCDvsTCD	ENSG00000146477	Cluster_1
ENSG00000146477	58.0776	1.18244	0.344835	3.429	0.000605816	0.0026472	6581	SLC22A3	Upregulated	UCDvsCTRL	ENSG00000146477	Cluster_1
ENSG00000146555	22.7222	-1.20912	0.352967	-3.42559	0.000613475	0.00267497	221935	SDK1	Downregulated	UCDvsCTRL	ENSG00000146555	Cluster_3
ENSG00000146670	129.136	1.98876	0.244427	8.1364	4.07189e-16	2.67518e-14	113130	CDCA5	Upregulated	UCDvsTCD	ENSG00000146670	Cluster_1
ENSG00000146670	129.136	2.22746	0.252344	8.82708	1.07443e-18	7.08159e-17	113130	CDCA5	Upregulated	UCDvsCTRL	ENSG00000146670	Cluster_1
ENSG00000146858	41.9347	1.20777	0.275445	4.38478	1.16103e-05	9.01473e-05	92092	ZC3HAV1L	Upregulated	UCDvsTCD	ENSG00000146858	Cluster_1
ENSG00000146918	281.115	1.56484	0.169807	9.21541	3.10093e-20	2.61576e-18	54892	NCAPG2	Upregulated	UCDvsCTRL	ENSG00000146918	Cluster_1
ENSG00000146918	281.115	1.35504	0.164611	8.23178	1.84455e-16	1.30378e-14	54892	NCAPG2	Upregulated	UCDvsTCD	ENSG00000146918	Cluster_1
ENSG00000147255	9.5652	-1.88032	0.5807	-3.23801	0.00120364	0.00485771	3547	IGSF1	Downregulated	UCDvsCTRL	ENSG00000147255	Cluster_4
ENSG00000147257	15.9368	1.62345	0.386106	4.20468	2.61448e-05	0.000160586	2719	GPC3	Upregulated	UCDvsCTRL	ENSG00000147257	Cluster_1
ENSG00000147394	74.0966	1.30872	0.262836	4.97922	6.38405e-07	6.58582e-06	7739	ZNF185	Upregulated	UCDvsTCD	ENSG00000147394	Cluster_1
ENSG00000147394	74.0966	1.04473	0.27029	3.86522	0.000110991	0.000587424	7739	ZNF185	Upregulated	UCDvsCTRL	ENSG00000147394	Cluster_1
ENSG00000147536	40.6787	1.42329	0.261603	5.44066	5.30839e-08	6.81775e-07	84296	GINS4	Upregulated	UCDvsTCD	ENSG00000147536	Cluster_1
ENSG00000147536	40.6787	1.46179	0.269724	5.4196	5.9732e-08	6.50394e-07	84296	GINS4	Upregulated	UCDvsCTRL	ENSG00000147536	Cluster_1
ENSG00000147576	125.322	-1.0604	0.213448	-4.96798	6.76539e-07	5.9213e-06	137872	ADHFE1	Downregulated	UCDvsCTRL	ENSG00000147576	Cluster_3
ENSG00000147804	3043.98	-1.30974	0.144019	-9.09423	9.52572e-20	1.2931e-17	55630	SLC39A4	Downregulated	UCDvsTCD	ENSG00000147804	Cluster_4
ENSG00000147804	3043.98	-1.36729	0.148338	-9.21735	3.0454e-20	2.60103e-18	55630	SLC39A4	Downregulated	UCDvsCTRL	ENSG00000147804	Cluster_4
ENSG00000147872	4257.3	-1.01945	0.147373	-6.91748	4.59746e-12	1.07701e-10	123	PLIN2	Downregulated	UCDvsCTRL	ENSG00000147872	Cluster_4
ENSG00000148082	10.117	1.75469	0.541365	3.24123	0.00119014	0.00481268	53358	SHC3	Upregulated	UCDvsCTRL	ENSG00000148082	Cluster_1
ENSG00000148346	145.075	2.07517	0.384209	5.40116	6.62114e-08	8.33662e-07	3934	LCN2	Upregulated	UCDvsTCD	ENSG00000148346	Cluster_2
ENSG00000148346	145.075	1.28734	0.394954	3.25946	0.00111623	0.00455606	3934	LCN2	Upregulated	UCDvsCTRL	ENSG00000148346	Cluster_2
ENSG00000148357	47.327	2.39207	0.406274	5.88782	3.91324e-09	6.43252e-08	256158	HMCN2	Upregulated	UCDvsTCD	ENSG00000148357	Cluster_1
ENSG00000148357	47.327	1.96414	0.416997	4.71021	2.47465e-06	1.91851e-05	256158	HMCN2	Upregulated	UCDvsCTRL	ENSG00000148357	Cluster_1
ENSG00000148600	40.5258	-1.19655	0.399833	-2.99262	0.00276598	0.00997309	92211	CDHR1	Downregulated	UCDvsCTRL	ENSG00000148600	Cluster_3
ENSG00000148680	15.6046	-3.76038	0.532641	-7.05988	1.66642e-12	4.18094e-11	3363	HTR7	Downregulated	UCDvsCTRL	ENSG00000148680	Cluster_3
ENSG00000148680	15.6046	-2.93257	0.520668	-5.63233	1.77793e-08	2.54675e-07	3363	HTR7	Downregulated	UCDvsTCD	ENSG00000148680	Cluster_3
ENSG00000148773	2859.95	2.41649	0.19378	12.4703	1.08449e-35	9.66515e-33	4288	MKI67	Upregulated	UCDvsCTRL	ENSG00000148773	Cluster_1
ENSG00000148773	2859.95	2.11736	0.188078	11.2579	2.11834e-29	3.10155e-26	4288	MKI67	Upregulated	UCDvsTCD	ENSG00000148773	Cluster_1
ENSG00000148848	20.1834	-1.52575	0.488117	-3.12578	0.00177333	0.00683264	8038	ADAM12	Downregulated	UCDvsCTRL	ENSG00000148848	Cluster_3
ENSG00000148926	88.0012	-1.36543	0.253134	-5.39411	6.88646e-08	7.43332e-07	133	ADM	Downregulated	UCDvsCTRL	ENSG00000148926	Cluster_4
ENSG00000148926	88.0012	-1.36478	0.245886	-5.55047	2.84905e-08	3.87524e-07	133	ADM	Downregulated	UCDvsTCD	ENSG00000148926	Cluster_4
ENSG00000148942	578.374	-3.1733	0.499621	-6.35141	2.13348e-10	4.62283e-09	159963	SLC5A12	Downregulated	UCDvsTCD	ENSG00000148942	Cluster_4
ENSG00000148942	578.374	-3.10025	0.51461	-6.02447	1.69666e-09	2.41348e-08	159963	SLC5A12	Downregulated	UCDvsCTRL	ENSG00000148942	Cluster_4
ENSG00000149043	38.8624	-1.35313	0.32483	-4.16564	3.10478e-05	0.000186962	90019	SYT8	Downregulated	UCDvsCTRL	ENSG00000149043	Cluster_4
ENSG00000149043	38.8624	-1.30241	0.315555	-4.12736	3.6696e-05	0.000252329	90019	SYT8	Downregulated	UCDvsTCD	ENSG00000149043	Cluster_4
ENSG00000149054	64.794	1.29381	0.28492	4.54097	5.59949e-06	4.66576e-05	7762	ZNF215	Upregulated	UCDvsTCD	ENSG00000149054	Cluster_1
ENSG00000149054	64.794	1.0643	0.292944	3.63312	0.000280011	0.00132894	7762	ZNF215	Upregulated	UCDvsCTRL	ENSG00000149054	Cluster_1
ENSG00000149294	100.536	-1.44444	0.265907	-5.43214	5.56836e-08	6.11356e-07	4684	NCAM1	Downregulated	UCDvsCTRL	ENSG00000149294	Cluster_3
ENSG00000149328	164.184	1.06551	0.163478	6.51773	7.13787e-11	1.69539e-09	89944	GLB1L2	Upregulated	UCDvsTCD	ENSG00000149328	Cluster_1
ENSG00000149527	556.466	-1.10204	0.153855	-7.16285	7.90145e-13	2.09798e-11	9651	PLCH2	Downregulated	UCDvsCTRL	ENSG00000149527	Cluster_4
ENSG00000149554	172.966	1.49231	0.192045	7.7706	7.81134e-15	2.8902e-13	1111	CHEK1	Upregulated	UCDvsCTRL	ENSG00000149554	Cluster_1
ENSG00000149554	172.966	1.44246	0.186307	7.74238	9.75708e-15	4.9628e-13	1111	CHEK1	Upregulated	UCDvsTCD	ENSG00000149554	Cluster_1
ENSG00000150457	59.6833	-1.14944	0.263831	-4.3567	1.32036e-05	0.000101328	26524	LATS2	Downregulated	UCDvsTCD	ENSG00000150457	Cluster_3
ENSG00000150457	59.6833	-1.08227	0.271754	-3.98254	6.81825e-05	0.000381153	26524	LATS2	Downregulated	UCDvsCTRL	ENSG00000150457	Cluster_3
ENSG00000150527	172.357	-1.24661	0.16571	-7.52285	5.35936e-14	1.73275e-12	4253	MIA2	Downregulated	UCDvsCTRL	ENSG00000150527	Cluster_4
ENSG00000150556	95.6836	-1.00821	0.269752	-3.73755	0.00018582	0.000926296	130576	LYPD6B	Downregulated	UCDvsCTRL	ENSG00000150556	Cluster_4
ENSG00000150594	351.718	1.25744	0.180975	6.94815	3.70117e-12	8.79103e-11	150	ADRA2A	Upregulated	UCDvsCTRL	ENSG00000150594	Cluster_1
ENSG00000150594	351.718	1.21027	0.175624	6.89124	5.53068e-12	1.64779e-10	150	ADRA2A	Upregulated	UCDvsTCD	ENSG00000150594	Cluster_1
ENSG00000150636	14.3185	-1.52666	0.473152	-3.22658	0.00125279	0.00567507	79839	CCDC102B	Downregulated	UCDvsTCD	ENSG00000150636	Cluster_3
ENSG00000150687	40.7297	-1.24786	0.300997	-4.14575	3.38705e-05	0.00020265	11098	PRSS23	Downregulated	UCDvsCTRL	ENSG00000150687	Cluster_4
ENSG00000150687	40.7297	-1.24575	0.292466	-4.25945	2.04926e-05	0.000150775	11098	PRSS23	Downregulated	UCDvsTCD	ENSG00000150687	Cluster_4
ENSG00000150750	48.8168	-1.08207	0.328117	-3.29783	0.000974341	0.00404129	341032	C11orf53	Downregulated	UCDvsCTRL	ENSG00000150750	Cluster_3
ENSG00000150782	529.908	-1.08386	0.145672	-7.44041	1.00371e-13	3.08458e-12	3606	IL18	Downregulated	UCDvsCTRL	ENSG00000150782	Cluster_4
ENSG00000150782	529.908	-1.04402	0.141458	-7.38041	1.57802e-13	6.49522e-12	3606	IL18	Downregulated	UCDvsTCD	ENSG00000150782	Cluster_4
ENSG00000151012	62.7732	1.70444	0.378918	4.49817	6.85421e-06	4.83308e-05	23657	SLC7A11	Upregulated	UCDvsCTRL	ENSG00000151012	Cluster_1
ENSG00000151079	44.5038	-1.58858	0.418241	-3.79824	0.000145729	0.000747537	3742	KCNA6	Downregulated	UCDvsCTRL	ENSG00000151079	Cluster_3
ENSG00000151090	146.379	-2.35161	0.303699	-7.74323	9.69226e-15	3.52881e-13	7068	THRB	Downregulated	UCDvsCTRL	ENSG00000151090	Cluster_4
ENSG00000151090	146.379	-2.06448	0.295096	-6.99598	2.63418e-12	8.46323e-11	7068	THRB	Downregulated	UCDvsTCD	ENSG00000151090	Cluster_4
ENSG00000151117	37.2302	-1.48411	0.291577	-5.08994	3.58172e-07	3.32359e-06	144110	TMEM86A	Downregulated	UCDvsCTRL	ENSG00000151117	Cluster_3
ENSG00000151131	36.1589	1.0531	0.266105	3.95744	7.57583e-05	0.000418044	121053	NOPCHAP1	Upregulated	UCDvsCTRL	ENSG00000151131	Cluster_2
ENSG00000151150	2016.81	-1.0149	0.128513	-7.89726	2.85105e-15	1.13038e-13	288	ANK3	Downregulated	UCDvsCTRL	ENSG00000151150	Cluster_4
ENSG00000151364	9.9092	1.71871	0.560972	3.06382	0.00218534	0.00926667	65987	KCTD14	Upregulated	UCDvsTCD	ENSG00000151364	Cluster_1
ENSG00000151413	128.638	1.00743	0.183358	5.49432	3.92212e-08	4.43196e-07	80224	NUBPL	Upregulated	UCDvsCTRL	ENSG00000151413	Cluster_1
ENSG00000151490	35.3507	1.52142	0.426347	3.5685	0.000359029	0.00192365	5800	PTPRO	Upregulated	UCDvsTCD	ENSG00000151490	Cluster_1
ENSG00000151572	27.555	-1.45999	0.434737	-3.35833	0.000784146	0.00376603	121601	ANO4	Downregulated	UCDvsTCD	ENSG00000151572	Cluster_4
ENSG00000151572	27.555	-1.80982	0.446921	-4.04954	5.13194e-05	0.000294745	121601	ANO4	Downregulated	UCDvsCTRL	ENSG00000151572	Cluster_4
ENSG00000151692	373.589	-1.03804	0.17336	-5.98777	2.12741e-09	3.7208e-08	9781	RNF144A	Downregulated	UCDvsTCD	ENSG00000151692	Cluster_3
ENSG00000151718	26.0155	-1.46539	0.393866	-3.72054	0.0001988	0.000984061	80014	WWC2	Downregulated	UCDvsCTRL	ENSG00000151718	Cluster_3
ENSG00000151725	135.575	1.43273	0.194765	7.35619	1.89231e-13	5.54916e-12	79682	CENPU	Upregulated	UCDvsCTRL	ENSG00000151725	Cluster_1
ENSG00000151725	135.575	1.55082	0.18918	8.19762	2.45188e-16	1.67529e-14	79682	CENPU	Upregulated	UCDvsTCD	ENSG00000151725	Cluster_1
ENSG00000152078	281.56	-1.20187	0.153806	-7.81417	5.53256e-15	2.10611e-13	148534	TLCD4	Downregulated	UCDvsCTRL	ENSG00000152078	Cluster_4
ENSG00000152207	47.0133	-1.13594	0.29988	-3.788	0.000151867	0.000775144	57105	CYSLTR2	Downregulated	UCDvsCTRL	ENSG00000152207	Cluster_3
ENSG00000152217	134.111	1.34259	0.241567	5.55784	2.73132e-08	3.16308e-07	26040	SETBP1	Upregulated	UCDvsCTRL	ENSG00000152217	Cluster_2
ENSG00000152229	425.449	-1.20458	0.187059	-6.43956	1.1982e-10	2.14317e-09	9050	PSTPIP2	Downregulated	UCDvsCTRL	ENSG00000152229	Cluster_3
ENSG00000152253	66.8192	2.13491	0.27463	7.77376	7.6191e-15	4.00452e-13	57405	SPC25	Upregulated	UCDvsTCD	ENSG00000152253	Cluster_1
ENSG00000152253	66.8192	2.23208	0.28335	7.87746	3.3411e-15	1.30201e-13	57405	SPC25	Upregulated	UCDvsCTRL	ENSG00000152253	Cluster_1
ENSG00000152292	747.586	-1.16523	0.226763	-5.13855	2.76866e-07	2.63228e-06	284948	SH2D6	Downregulated	UCDvsCTRL	ENSG00000152292	Cluster_3
ENSG00000152669	16.7206	2.48825	0.646692	3.84765	0.000119256	0.000723657	10309	CCNO	Upregulated	UCDvsTCD	ENSG00000152669	Cluster_1
ENSG00000152669	16.7206	2.67038	0.66954	3.98839	6.65241e-05	0.000372673	10309	CCNO	Upregulated	UCDvsCTRL	ENSG00000152669	Cluster_1
ENSG00000152672	26.2653	-3.33801	0.49103	-6.79797	1.06102e-11	2.30146e-10	165530	CLEC4F	Downregulated	UCDvsCTRL	ENSG00000152672	Cluster_3
ENSG00000152672	26.2653	-2.57732	0.479123	-5.37924	7.48013e-08	9.32083e-07	165530	CLEC4F	Downregulated	UCDvsTCD	ENSG00000152672	Cluster_3
ENSG00000152952	2188.89	-1.05382	0.174176	-6.05035	1.4453e-09	2.63434e-08	5352	PLOD2	Downregulated	UCDvsTCD	ENSG00000152952	Cluster_4
ENSG00000152969	128.706	2.12065	0.316101	6.70878	1.96262e-11	1.97244e-08	152789	JAKMIP1	Upregulated	TCDvsCTRL	ENSG00000152969	Cluster_2
ENSG00000152969	128.706	2.97018	0.313107	9.48617	2.39681e-21	2.51948e-19	152789	JAKMIP1	Upregulated	UCDvsCTRL	ENSG00000152969	Cluster_2
ENSG00000153044	79.009	1.29049	0.19397	6.65303	2.87126e-11	7.41249e-10	64946	CENPH	Upregulated	UCDvsTCD	ENSG00000153044	Cluster_1
ENSG00000153044	79.009	1.18586	0.199578	5.94184	2.81835e-09	3.84113e-08	64946	CENPH	Upregulated	UCDvsCTRL	ENSG00000153044	Cluster_1
ENSG00000153064	191.623	1.16728	0.276187	4.22641	2.37452e-05	0.000147583	55024	BANK1	Upregulated	UCDvsCTRL	ENSG00000153064	Cluster_2
ENSG00000153064	191.623	1.49546	0.268385	5.57205	2.51758e-08	3.45649e-07	55024	BANK1	Upregulated	UCDvsTCD	ENSG00000153064	Cluster_2
ENSG00000153071	134.882	-1.54862	0.231804	-6.68072	2.37766e-11	4.87014e-10	1601	DAB2	Downregulated	UCDvsCTRL	ENSG00000153071	Cluster_3
ENSG00000153071	134.882	-1.30976	0.225312	-5.81309	6.13302e-09	9.76045e-08	1601	DAB2	Downregulated	UCDvsTCD	ENSG00000153071	Cluster_3
ENSG00000153303	114.062	-1.96582	0.28233	-6.96283	3.33515e-12	1.04853e-10	79981	FRMD1	Downregulated	UCDvsTCD	ENSG00000153303	Cluster_4
ENSG00000153303	114.062	-2.39072	0.290338	-8.23427	1.80662e-16	8.63219e-15	79981	FRMD1	Downregulated	UCDvsCTRL	ENSG00000153303	Cluster_4
ENSG00000153814	54.3172	-1.2638	0.391553	-3.22767	0.00124801	0.00501471	221895	JAZF1	Downregulated	UCDvsCTRL	ENSG00000153814	Cluster_3
ENSG00000153822	75.134	-2.28608	0.371465	-6.15424	7.54392e-10	1.4602e-08	3773	KCNJ16	Downregulated	UCDvsTCD	ENSG00000153822	Cluster_4
ENSG00000153822	75.134	-2.70758	0.382038	-7.08719	1.36863e-12	3.47637e-11	3773	KCNJ16	Downregulated	UCDvsCTRL	ENSG00000153822	Cluster_4
ENSG00000153823	15.321	-2.05414	0.501963	-4.09221	4.27273e-05	0.000250274	55022	PID1	Downregulated	UCDvsCTRL	ENSG00000153823	Cluster_3
ENSG00000153823	15.321	-1.69221	0.48899	-3.46063	0.000538911	0.00273295	55022	PID1	Downregulated	UCDvsTCD	ENSG00000153823	Cluster_3
ENSG00000154165	60.2451	1.67934	0.465759	3.6056	0.000311428	0.00145845	2838	GPR15	Upregulated	UCDvsCTRL	ENSG00000154165	Cluster_2
ENSG00000154175	54.1261	-1.41274	0.328147	-4.3052	1.66833e-05	0.000107505	25890	ABI3BP	Downregulated	UCDvsCTRL	ENSG00000154175	Cluster_3
ENSG00000154263	100.142	-1.29455	0.219434	-5.8995	3.64599e-09	4.88149e-08	10349	ABCA10	Downregulated	UCDvsCTRL	ENSG00000154263	Cluster_4
ENSG00000154269	1198	-1.45253	0.278732	-5.21122	1.87599e-07	1.84609e-06	5169	ENPP3	Downregulated	UCDvsCTRL	ENSG00000154269	Cluster_4
ENSG00000154269	1198	-1.71342	0.270586	-6.33227	2.41575e-10	5.17971e-09	5169	ENPP3	Downregulated	UCDvsTCD	ENSG00000154269	Cluster_4
ENSG00000154358	331.128	-1.71313	0.203451	-8.42035	3.75348e-17	2.00362e-15	84033	OBSCN	Downregulated	UCDvsCTRL	ENSG00000154358	Cluster_3
ENSG00000154451	964.59	1.10991	0.204022	5.44013	5.32429e-08	5.85815e-07	115362	GBP5	Upregulated	UCDvsCTRL	ENSG00000154451	Cluster_2
ENSG00000154485	5.00484	-2.09241	0.678189	-3.08529	0.00203355	0.0076794	118856	MMP21	Downregulated	UCDvsCTRL	ENSG00000154485	Cluster_3
ENSG00000154620	11.6537	-2.2012	0.440257	-4.99981	5.73867e-07	5.08346e-06	9087	TMSB4Y	Downregulated	UCDvsCTRL	ENSG00000154620	Cluster_4
ENSG00000154620	11.6537	-3.13939	0.460916	-6.81119	9.67979e-12	1.02402e-08	9087	TMSB4Y	Downregulated	TCDvsCTRL	ENSG00000154620	Cluster_4
ENSG00000154803	829.73	-1.03838	0.104636	-9.92376	3.28171e-23	4.67142e-21	201163	FLCN	Downregulated	UCDvsCTRL	ENSG00000154803	Cluster_4
ENSG00000154839	53.1804	2.08697	0.304339	6.85737	7.0138e-12	2.02729e-10	220134	SKA1	Upregulated	UCDvsTCD	ENSG00000154839	Cluster_1
ENSG00000154839	53.1804	2.12198	0.313873	6.76064	1.37385e-11	2.9304e-10	220134	SKA1	Upregulated	UCDvsCTRL	ENSG00000154839	Cluster_1
ENSG00000154917	37.0932	-1.46839	0.312758	-4.69497	2.66642e-06	2.40247e-05	51560	RAB6B	Downregulated	UCDvsTCD	ENSG00000154917	Cluster_4
ENSG00000154917	37.0932	-1.92295	0.321027	-5.99001	2.09835e-09	2.92002e-08	51560	RAB6B	Downregulated	UCDvsCTRL	ENSG00000154917	Cluster_4
ENSG00000154920	18.2317	1.98908	0.410409	4.84659	1.25604e-06	1.0411e-05	146956	EME1	Upregulated	UCDvsCTRL	ENSG00000154920	Cluster_1
ENSG00000154920	18.2317	1.65713	0.395656	4.18832	2.81031e-05	0.000198572	146956	EME1	Upregulated	UCDvsTCD	ENSG00000154920	Cluster_1
ENSG00000154928	33.5567	2.26068	0.325425	6.94686	3.73517e-12	1.16181e-10	2047	EPHB1	Upregulated	UCDvsTCD	ENSG00000154928	Cluster_1
ENSG00000154928	33.5567	1.0139	0.32953	3.07681	0.00209227	0.00785194	2047	EPHB1	Upregulated	UCDvsCTRL	ENSG00000154928	Cluster_1
ENSG00000154975	99.355	-1.73472	0.327567	-5.29576	1.18524e-07	1.41497e-06	56934	CA10	Downregulated	UCDvsTCD	ENSG00000154975	Cluster_3
ENSG00000154975	99.355	-1.92072	0.337102	-5.69773	1.21412e-08	1.48049e-07	56934	CA10	Downregulated	UCDvsCTRL	ENSG00000154975	Cluster_3
ENSG00000155066	403.921	1.38246	0.160252	8.62681	6.30873e-18	5.87802e-16	150696	PROM2	Upregulated	UCDvsTCD	ENSG00000155066	Cluster_1
ENSG00000155066	403.921	1.16935	0.164974	7.08812	1.35941e-12	3.45723e-11	150696	PROM2	Upregulated	UCDvsCTRL	ENSG00000155066	Cluster_1
ENSG00000155254	90.2949	1.17697	0.231097	5.09298	3.52479e-07	3.27669e-06	83742	MARVELD1	Upregulated	UCDvsCTRL	ENSG00000155254	Cluster_1
ENSG00000155465	2300.57	-1.03485	0.135479	-7.63843	2.1989e-14	7.52473e-13	9056	SLC7A7	Downregulated	UCDvsCTRL	ENSG00000155465	Cluster_4
ENSG00000155465	2300.57	-1.03713	0.131531	-7.8851	3.14284e-15	1.7895e-13	9056	SLC7A7	Downregulated	UCDvsTCD	ENSG00000155465	Cluster_4
ENSG00000155659	133.509	-1.50147	0.296256	-5.06814	4.01723e-07	4.32258e-06	11326	VSIG4	Downregulated	UCDvsTCD	ENSG00000155659	Cluster_3
ENSG00000155659	133.509	-1.91169	0.304843	-6.27107	3.58576e-10	5.83341e-09	11326	VSIG4	Downregulated	UCDvsCTRL	ENSG00000155659	Cluster_3
ENSG00000155660	3886.44	1.06991	0.100758	10.6186	2.44273e-26	6.18161e-24	9601	PDIA4	Upregulated	UCDvsCTRL	ENSG00000155660	Cluster_1
ENSG00000155666	337.154	-1.13212	0.148948	-7.60081	2.94284e-14	9.86364e-13	79831	KDM8	Downregulated	UCDvsCTRL	ENSG00000155666	Cluster_4
ENSG00000155755	53.3221	1.55182	0.326804	4.74845	2.04981e-06	1.61771e-05	65062	TMEM237	Upregulated	UCDvsCTRL	ENSG00000155755	Cluster_1
ENSG00000155755	53.3221	1.30757	0.316587	4.1302	3.6244e-05	0.00024996	65062	TMEM237	Upregulated	UCDvsTCD	ENSG00000155755	Cluster_1
ENSG00000155970	8.50017	-1.91771	0.596821	-3.21321	0.00131261	0.00591362	286097	MICU3	Downregulated	UCDvsTCD	ENSG00000155970	Cluster_3
ENSG00000155970	8.50017	-2.02251	0.612996	-3.29939	0.000968945	0.00402461	286097	MICU3	Downregulated	UCDvsCTRL	ENSG00000155970	Cluster_3
ENSG00000156127	92.7546	1.15109	0.25899	4.44454	8.80782e-06	6.0707e-05	10538	BATF	Upregulated	UCDvsCTRL	ENSG00000156127	Cluster_2
ENSG00000156222	1057.09	-1.53773	0.210832	-7.29362	3.01735e-13	8.49582e-12	9154	SLC28A1	Downregulated	UCDvsCTRL	ENSG00000156222	Cluster_4
ENSG00000156222	1057.09	-1.40315	0.204704	-6.85454	7.15424e-12	2.05966e-10	9154	SLC28A1	Downregulated	UCDvsTCD	ENSG00000156222	Cluster_4
ENSG00000156234	12.3386	4.12667	0.809983	5.09476	3.49186e-07	3.25051e-06	10563	CXCL13	Upregulated	UCDvsCTRL	ENSG00000156234	Cluster_2
ENSG00000156234	12.3386	4.45828	0.793977	5.61512	1.96425e-08	2.78637e-07	10563	CXCL13	Upregulated	UCDvsTCD	ENSG00000156234	Cluster_2
ENSG00000156345	267.817	-1.81896	0.217139	-8.37694	5.43234e-17	2.79237e-15	23552	CDK20	Downregulated	UCDvsCTRL	ENSG00000156345	Cluster_4
ENSG00000156345	267.817	-1.65865	0.210942	-7.86305	3.74898e-15	2.10539e-13	23552	CDK20	Downregulated	UCDvsTCD	ENSG00000156345	Cluster_4
ENSG00000156509	8.20906	2.43037	0.642505	3.78265	0.000155168	0.000917405	286151	FBXO43	Upregulated	UCDvsTCD	ENSG00000156509	Cluster_2
ENSG00000156509	8.20906	2.04621	0.658001	3.10974	0.00187252	0.00715164	286151	FBXO43	Upregulated	UCDvsCTRL	ENSG00000156509	Cluster_2
ENSG00000156920	736.928	-1.08809	0.200289	-5.43261	5.55371e-08	7.0796e-07	139378	ADGRG4	Downregulated	UCDvsTCD	ENSG00000156920	Cluster_4
ENSG00000156970	206.029	1.86403	0.265323	7.02553	2.13256e-12	6.98497e-11	701	BUB1B	Upregulated	UCDvsTCD	ENSG00000156970	Cluster_1
ENSG00000156970	206.029	2.01418	0.273527	7.36374	1.78826e-13	5.26665e-12	701	BUB1B	Upregulated	UCDvsCTRL	ENSG00000156970	Cluster_1
ENSG00000157456	306.792	1.89209	0.195891	9.65892	4.50587e-22	9.93133e-20	9133	CCNB2	Upregulated	UCDvsTCD	ENSG00000157456	Cluster_1
ENSG00000157456	306.792	2.03591	0.201975	10.08	6.77149e-24	1.12387e-21	9133	CCNB2	Upregulated	UCDvsCTRL	ENSG00000157456	Cluster_1
ENSG00000158258	7.23064	-2.91524	0.666625	-4.37313	1.2248e-05	8.15655e-05	64084	CLSTN2	Downregulated	UCDvsCTRL	ENSG00000158258	Cluster_3
ENSG00000158315	16.4393	1.43256	0.410123	3.49301	0.000477613	0.00245674	54933	RHBDL2	Upregulated	UCDvsTCD	ENSG00000158315	Cluster_1
ENSG00000158402	68.9569	1.59621	0.285741	5.58619	2.32103e-08	3.22334e-07	995	CDC25C	Upregulated	UCDvsTCD	ENSG00000158402	Cluster_1
ENSG00000158402	68.9569	1.6493	0.29456	5.5992	2.15343e-08	2.54415e-07	995	CDC25C	Upregulated	UCDvsCTRL	ENSG00000158402	Cluster_1
ENSG00000158555	83.355	-1.06922	0.247005	-4.32876	1.49953e-05	9.78272e-05	81544	GDPD5	Downregulated	UCDvsCTRL	ENSG00000158555	Cluster_3
ENSG00000158578	54.6178	-1.27467	0.352907	-3.61192	0.000303942	0.00166139	212	ALAS2	Downregulated	UCDvsTCD	ENSG00000158578	Cluster_3
ENSG00000158715	213.582	1.09673	0.184735	5.93677	2.90694e-09	3.95135e-08	85414	SLC45A3	Upregulated	UCDvsCTRL	ENSG00000158715	Cluster_1
ENSG00000158815	10.4613	-1.76593	0.506048	-3.48965	0.000483645	0.00248179	8822	FGF17	Downregulated	UCDvsTCD	ENSG00000158815	Cluster_3
ENSG00000158865	191.128	-2.31872	0.320665	-7.23096	4.79597e-13	1.79394e-11	115584	SLC5A11	Downregulated	UCDvsTCD	ENSG00000158865	Cluster_4
ENSG00000158865	191.128	-2.20516	0.33025	-6.67725	2.43467e-11	4.97566e-10	115584	SLC5A11	Downregulated	UCDvsCTRL	ENSG00000158865	Cluster_4
ENSG00000158869	141.353	-1.82264	0.343814	-5.30122	1.15029e-07	1.19078e-06	2207	FCER1G	Downregulated	UCDvsCTRL	ENSG00000158869	Cluster_3
ENSG00000158955	30.8949	-1.57543	0.506533	-3.11021	0.00186952	0.00806259	7484	WNT9B	Downregulated	UCDvsTCD	ENSG00000158955	Cluster_4
ENSG00000158955	30.8949	-1.9174	0.521011	-3.68016	0.00023309	0.00113408	7484	WNT9B	Downregulated	UCDvsCTRL	ENSG00000158955	Cluster_4
ENSG00000159055	145.817	1.3634	0.172733	7.89314	2.94682e-15	1.16327e-13	54069	MIS18A	Upregulated	UCDvsCTRL	ENSG00000159055	Cluster_1
ENSG00000159055	145.817	1.37115	0.167637	8.17928	2.85548e-16	1.93174e-14	54069	MIS18A	Upregulated	UCDvsTCD	ENSG00000159055	Cluster_1
ENSG00000159164	43.1056	-1.04605	0.307474	-3.40209	0.000668732	0.00329116	9900	SV2A	Downregulated	UCDvsTCD	ENSG00000159164	Cluster_3
ENSG00000159164	43.1056	-1.19024	0.316242	-3.76369	0.000167423	0.000845404	9900	SV2A	Downregulated	UCDvsCTRL	ENSG00000159164	Cluster_3
ENSG00000159189	618.956	-1.45121	0.245606	-5.90869	3.44844e-09	5.74684e-08	714	C1QC	Downregulated	UCDvsTCD	ENSG00000159189	Cluster_3
ENSG00000159189	618.956	-1.76967	0.25292	-6.99695	2.61597e-12	6.39121e-11	714	C1QC	Downregulated	UCDvsCTRL	ENSG00000159189	Cluster_3
ENSG00000159212	42.8332	3.00221	0.477217	6.29108	3.1527e-10	6.54753e-09	54102	CLIC6	Upregulated	UCDvsTCD	ENSG00000159212	Cluster_1
ENSG00000159212	42.8332	2.83828	0.491153	5.7788	7.52357e-09	9.5079e-08	54102	CLIC6	Upregulated	UCDvsCTRL	ENSG00000159212	Cluster_1
ENSG00000159217	11.2729	-1.84441	0.516286	-3.57245	0.000353661	0.00189972	10642	IGF2BP1	Downregulated	UCDvsTCD	ENSG00000159217	Cluster_4
ENSG00000159224	1384.31	1.12928	0.234941	4.80665	1.53484e-06	1.24352e-05	2695	GIP	Upregulated	UCDvsCTRL	ENSG00000159224	Cluster_1
ENSG00000159224	1384.31	1.24833	0.228087	5.47304	4.42383e-08	5.78683e-07	2695	GIP	Upregulated	UCDvsTCD	ENSG00000159224	Cluster_1
ENSG00000159259	84.6699	1.24735	0.226157	5.51543	3.47936e-08	4.64625e-07	8208	CHAF1B	Upregulated	UCDvsTCD	ENSG00000159259	Cluster_1
ENSG00000159259	84.6699	1.24349	0.233067	5.33532	9.53778e-08	1.00362e-06	8208	CHAF1B	Upregulated	UCDvsCTRL	ENSG00000159259	Cluster_1
ENSG00000159399	431.657	1.15362	0.217269	5.30963	1.09847e-07	1.1418e-06	3099	HK2	Upregulated	UCDvsCTRL	ENSG00000159399	Cluster_1
ENSG00000159399	431.657	1.23656	0.210954	5.86176	4.57999e-09	7.45675e-08	3099	HK2	Upregulated	UCDvsTCD	ENSG00000159399	Cluster_1
ENSG00000159450	14.1919	-1.78405	0.508353	-3.50948	0.000448987	0.00202182	7062	TCHH	Downregulated	UCDvsCTRL	ENSG00000159450	Cluster_3
ENSG00000159640	3279.58	-1.70958	0.27794	-6.1509	7.70457e-10	1.16984e-08	1636	ACE	Downregulated	UCDvsCTRL	ENSG00000159640	Cluster_4
ENSG00000159640	3279.58	-1.67027	0.269832	-6.19006	6.01421e-10	1.18424e-08	1636	ACE	Downregulated	UCDvsTCD	ENSG00000159640	Cluster_4
ENSG00000159648	4.8829	-3.08496	0.799397	-3.85911	0.000113799	0.000600733	374739	TEPP	Downregulated	UCDvsCTRL	ENSG00000159648	Cluster_3
ENSG00000160179	722.538	-1.54226	0.166843	-9.24381	2.37873e-20	3.66452e-18	9619	ABCG1	Downregulated	UCDvsTCD	ENSG00000160179	Cluster_4
ENSG00000160179	722.538	-1.40785	0.171858	-8.19198	2.56964e-16	1.18365e-14	9619	ABCG1	Downregulated	UCDvsCTRL	ENSG00000160179	Cluster_4
ENSG00000160181	188.854	2.3284	0.501768	4.6404	3.47742e-06	3.05792e-05	7032	TFF2	Upregulated	UCDvsTCD	ENSG00000160181	Cluster_1
ENSG00000160181	188.854	1.84425	0.516587	3.57006	0.000356895	0.00164767	7032	TFF2	Upregulated	UCDvsCTRL	ENSG00000160181	Cluster_1
ENSG00000160200	95.3623	-1.88847	0.259594	-7.27473	3.47116e-13	9.68052e-12	875	CBS	Downregulated	UCDvsCTRL	ENSG00000160200	Cluster_4
ENSG00000160200	95.3623	-1.73496	0.25234	-6.87548	6.17798e-12	1.81701e-10	875	CBS	Downregulated	UCDvsTCD	ENSG00000160200	Cluster_4
ENSG00000160202	14.9395	-3.07251	0.631038	-4.86897	1.12179e-06	1.10232e-05	1409	CRYAA	Downregulated	UCDvsTCD	ENSG00000160202	Cluster_4
ENSG00000160202	14.9395	-3.17126	0.647535	-4.89743	9.70983e-07	8.20075e-06	1409	CRYAA	Downregulated	UCDvsCTRL	ENSG00000160202	Cluster_4
ENSG00000160282	52.1854	-2.24758	0.376332	-5.97234	2.33869e-09	4.05228e-08	10841	FTCD	Downregulated	UCDvsTCD	ENSG00000160282	Cluster_4
ENSG00000160282	52.1854	-2.70387	0.386665	-6.9928	2.69456e-12	6.55976e-11	10841	FTCD	Downregulated	UCDvsCTRL	ENSG00000160282	Cluster_4
ENSG00000160298	100.389	1.06044	0.188145	5.63632	1.73722e-08	2.49716e-07	54058	C21orf58	Upregulated	UCDvsTCD	ENSG00000160298	Cluster_1
ENSG00000160298	100.389	1.11401	0.19391	5.74497	9.19357e-09	1.14005e-07	54058	C21orf58	Upregulated	UCDvsCTRL	ENSG00000160298	Cluster_1
ENSG00000160712	1161.71	-1.29502	0.160574	-8.06491	7.32878e-16	3.16931e-14	3570	IL6R	Downregulated	UCDvsCTRL	ENSG00000160712	Cluster_4
ENSG00000160712	1161.71	-1.13716	0.155919	-7.29328	3.02509e-13	1.1879e-11	3570	IL6R	Downregulated	UCDvsTCD	ENSG00000160712	Cluster_4
ENSG00000160856	182.292	1.38018	0.336472	4.10192	4.0973e-05	0.000240996	115352	FCRL3	Upregulated	UCDvsCTRL	ENSG00000160856	Cluster_2
ENSG00000160868	16950.5	-2.32379	0.265621	-8.74852	2.1616e-18	2.27223e-16	1576	CYP3A4	Downregulated	UCDvsTCD	ENSG00000160868	Cluster_4
ENSG00000160868	16950.5	-2.43976	0.273608	-8.91702	4.79011e-19	3.35112e-17	1576	CYP3A4	Downregulated	UCDvsCTRL	ENSG00000160868	Cluster_4
ENSG00000160870	31.3374	-2.03452	0.368494	-5.52118	3.3673e-08	4.51425e-07	1551	CYP3A7	Downregulated	UCDvsTCD	ENSG00000160870	Cluster_3
ENSG00000160870	31.3374	-1.97679	0.37928	-5.21195	1.86866e-07	1.83976e-06	1551	CYP3A7	Downregulated	UCDvsCTRL	ENSG00000160870	Cluster_3
ENSG00000160957	126.673	1.30635	0.166927	7.82588	5.04105e-15	2.7555e-13	9401	RECQL4	Upregulated	UCDvsTCD	ENSG00000160957	Cluster_1
ENSG00000160957	126.673	1.44018	0.172309	8.35812	6.37272e-17	3.24139e-15	9401	RECQL4	Upregulated	UCDvsCTRL	ENSG00000160957	Cluster_1
ENSG00000161103	4.34033	-2.31217	0.657089	-3.51881	0.000433487	0.00225982	102725072	LOC102725072	Downregulated	UCDvsTCD	ENSG00000161103	Cluster_3
ENSG00000161243	16.2318	-1.58723	0.514983	-3.0821	0.00205549	0.00878327	126433	FBXO27	Downregulated	UCDvsTCD	ENSG00000161243	Cluster_3
ENSG00000161638	91.7716	-1.54757	0.294121	-5.26169	1.42737e-07	1.44175e-06	3678	ITGA5	Downregulated	UCDvsCTRL	ENSG00000161638	Cluster_3
ENSG00000161642	39.7397	-1.02142	0.307465	-3.32207	0.000893532	0.00421436	25946	ZNF385A	Downregulated	UCDvsTCD	ENSG00000161642	Cluster_3
ENSG00000161642	39.7397	-1.24199	0.316032	-3.92994	8.4968e-05	0.00046457	25946	ZNF385A	Downregulated	UCDvsCTRL	ENSG00000161642	Cluster_3
ENSG00000161800	451.737	1.66498	0.160082	10.4008	2.45852e-25	5.09038e-23	29127	RACGAP1	Upregulated	UCDvsCTRL	ENSG00000161800	Cluster_1
ENSG00000161800	451.737	1.39627	0.155203	8.99638	2.3328e-19	2.86333e-17	29127	RACGAP1	Upregulated	UCDvsTCD	ENSG00000161800	Cluster_1
ENSG00000161888	42.3224	2.06832	0.354849	5.82872	5.58537e-09	8.92495e-08	147841	SPC24	Upregulated	UCDvsTCD	ENSG00000161888	Cluster_1
ENSG00000161888	42.3224	1.84985	0.36466	5.07281	3.91984e-07	3.60794e-06	147841	SPC24	Upregulated	UCDvsCTRL	ENSG00000161888	Cluster_1
ENSG00000161981	204.096	1.0365	0.139677	7.4207	1.16506e-13	4.94441e-12	79622	SNRNP25	Upregulated	UCDvsTCD	ENSG00000161981	Cluster_1
ENSG00000161981	204.096	1.06097	0.143959	7.36991	1.70749e-13	5.06513e-12	79622	SNRNP25	Upregulated	UCDvsCTRL	ENSG00000161981	Cluster_1
ENSG00000162062	18.928	1.60004	0.454782	3.51825	0.000434401	0.00226343	80178	TEDC2	Upregulated	UCDvsTCD	ENSG00000162062	Cluster_1
ENSG00000162062	18.928	1.55709	0.468784	3.32155	0.000895198	0.00374271	80178	TEDC2	Upregulated	UCDvsCTRL	ENSG00000162062	Cluster_1
ENSG00000162063	140.092	1.36874	0.195731	6.99299	2.69094e-12	8.61859e-11	899	CCNF	Upregulated	UCDvsTCD	ENSG00000162063	Cluster_1
ENSG00000162063	140.092	1.55536	0.201992	7.70012	1.35941e-14	4.83769e-13	899	CCNF	Upregulated	UCDvsCTRL	ENSG00000162063	Cluster_1
ENSG00000162073	53.9935	1.04469	0.252196	4.14238	3.43723e-05	0.000205472	124222	PAQR4	Upregulated	UCDvsCTRL	ENSG00000162073	Cluster_1
ENSG00000162174	37.9093	1.01445	0.260298	3.89725	9.72903e-05	0.000605973	80150	ASRGL1	Upregulated	UCDvsTCD	ENSG00000162174	Cluster_1
ENSG00000162366	95.685	1.07163	0.271992	3.93992	8.15094e-05	0.000447211	10158	PDZK1IP1	Upregulated	UCDvsCTRL	ENSG00000162366	Cluster_1
ENSG00000162383	185.399	-1.45422	0.277663	-5.23737	1.62881e-07	1.89056e-06	6512	SLC1A7	Downregulated	UCDvsTCD	ENSG00000162383	Cluster_4
ENSG00000162383	185.399	-1.62325	0.28586	-5.6785	1.35882e-08	1.64325e-07	6512	SLC1A7	Downregulated	UCDvsCTRL	ENSG00000162383	Cluster_4
ENSG00000162433	99.8499	1.04579	0.34494	3.03181	0.0024309	0.00893465	205	AK4	Upregulated	UCDvsCTRL	ENSG00000162433	Cluster_1
ENSG00000162490	73.588	-1.80079	0.317966	-5.66347	1.48345e-08	2.17665e-07	374946	DRAXIN	Downregulated	UCDvsTCD	ENSG00000162490	Cluster_3
ENSG00000162543	34.7621	1.81929	0.438163	4.15208	3.29464e-05	0.000197582	127733	UBXN10	Upregulated	UCDvsCTRL	ENSG00000162543	Cluster_1
ENSG00000162543	34.7621	1.41153	0.423862	3.33017	0.000867942	0.00411259	127733	UBXN10	Upregulated	UCDvsTCD	ENSG00000162543	Cluster_1
ENSG00000162545	2295.51	-1.08344	0.108032	-10.0289	1.13817e-23	1.79464e-21	55450	CAMK2N1	Downregulated	UCDvsCTRL	ENSG00000162545	Cluster_4
ENSG00000162572	176.483	-1.36495	0.166744	-8.18591	2.70251e-16	1.23652e-14	6339	SCNN1D	Downregulated	UCDvsCTRL	ENSG00000162572	Cluster_4
ENSG00000162572	176.483	-1.03565	0.162286	-6.38163	1.75207e-10	3.85343e-09	6339	SCNN1D	Downregulated	UCDvsTCD	ENSG00000162572	Cluster_4
ENSG00000162591	103.969	-1.27543	0.220746	-5.77779	7.5688e-09	9.55917e-08	1953	MEGF6	Downregulated	UCDvsCTRL	ENSG00000162591	Cluster_3
ENSG00000162614	258.974	1.27147	0.251702	5.0515	4.38359e-07	4.68238e-06	91624	NEXN	Upregulated	UCDvsTCD	ENSG00000162614	Cluster_1
ENSG00000162614	258.974	1.81972	0.259708	7.0068	2.43829e-12	5.98564e-11	91624	NEXN	Upregulated	UCDvsCTRL	ENSG00000162614	Cluster_1
ENSG00000162654	1280.69	1.54139	0.152033	10.1385	3.72597e-24	6.58404e-22	115361	GBP4	Upregulated	UCDvsCTRL	ENSG00000162654	Cluster_2
ENSG00000162654	1280.69	1.12702	0.147496	7.64105	2.15456e-14	1.0416e-12	115361	GBP4	Upregulated	UCDvsTCD	ENSG00000162654	Cluster_2
ENSG00000162711	44.0133	-1.26838	0.334613	-3.79061	0.000150279	0.000768186	114548	NLRP3	Downregulated	UCDvsCTRL	ENSG00000162711	Cluster_3
ENSG00000162746	16.6554	-1.40167	0.385974	-3.63151	0.000281764	0.001553	127943	FCRLB	Downregulated	UCDvsTCD	ENSG00000162746	Cluster_3
ENSG00000162782	27.8154	1.47665	0.400316	3.68871	0.000225396	0.00110004	163589	TDRD5	Upregulated	UCDvsCTRL	ENSG00000162782	Cluster_1
ENSG00000162878	372.363	1.06066	0.19538	5.4287	5.67656e-08	6.21903e-07	91461	PKDCC	Upregulated	UCDvsCTRL	ENSG00000162878	Cluster_1
ENSG00000162878	372.363	1.04173	0.189633	5.49339	3.94299e-08	5.20434e-07	91461	PKDCC	Upregulated	UCDvsTCD	ENSG00000162878	Cluster_1
ENSG00000162913	6.57064	-1.85478	0.614976	-3.01602	0.0025612	0.00934153	574407	OBSCN-AS1	Downregulated	UCDvsCTRL	ENSG00000162913	Cluster_3
ENSG00000162949	1027.46	-1.49612	0.136563	-10.9555	6.25524e-28	1.97261e-25	92291	CAPN13	Downregulated	UCDvsCTRL	ENSG00000162949	Cluster_4
ENSG00000162949	1027.46	-1.25292	0.132637	-9.44623	3.51254e-21	6.20691e-19	92291	CAPN13	Downregulated	UCDvsTCD	ENSG00000162949	Cluster_4
ENSG00000163006	71.303	1.04753	0.217609	4.81379	1.48096e-06	1.41391e-05	165055	CCDC138	Upregulated	UCDvsTCD	ENSG00000163006	Cluster_2
ENSG00000163009	12.1266	1.65783	0.440096	3.76698	0.000165233	0.000967144	NA	NA	Upregulated	UCDvsTCD	ENSG00000163009	Cluster_2
ENSG00000163071	68.9807	1.46272	0.228107	6.41244	1.43205e-10	2.52401e-09	132671	SPATA18	Upregulated	UCDvsCTRL	ENSG00000163071	Cluster_1
ENSG00000163071	68.9807	1.09339	0.220309	4.96299	6.94175e-07	7.11105e-06	132671	SPATA18	Upregulated	UCDvsTCD	ENSG00000163071	Cluster_1
ENSG00000163106	402.238	-1.22079	0.275574	-4.42998	9.42416e-06	6.45427e-05	27306	HPGDS	Downregulated	UCDvsCTRL	ENSG00000163106	Cluster_3
ENSG00000163171	191.559	-1.06736	0.185749	-5.74625	9.1244e-09	1.13215e-07	10602	CDC42EP3	Downregulated	UCDvsCTRL	ENSG00000163171	Cluster_3
ENSG00000163295	10794.4	-1.00907	0.199235	-5.06472	4.08998e-07	4.39394e-06	248	ALPI	Downregulated	UCDvsTCD	ENSG00000163295	Cluster_4
ENSG00000163346	2572.34	-1.07121	0.0902383	-11.8709	1.67621e-32	1.1453e-29	57326	PBXIP1	Downregulated	UCDvsCTRL	ENSG00000163346	Cluster_4
ENSG00000163354	48.0672	-1.01482	0.30022	-3.38027	0.00072415	0.00352413	127579	DCST2	Downregulated	UCDvsTCD	ENSG00000163354	Cluster_4
ENSG00000163354	48.0672	-1.0069	0.30925	-3.25593	0.00113021	0.00460211	127579	DCST2	Downregulated	UCDvsCTRL	ENSG00000163354	Cluster_4
ENSG00000163507	137.181	1.75537	0.25523	6.8776	6.08711e-12	1.39101e-10	57650	CIP2A	Upregulated	UCDvsCTRL	ENSG00000163507	Cluster_1
ENSG00000163507	137.181	1.63146	0.247494	6.59192	4.34162e-11	1.07093e-09	57650	CIP2A	Upregulated	UCDvsTCD	ENSG00000163507	Cluster_1
ENSG00000163508	52.8659	1.07537	0.351154	3.06239	0.00219575	0.0093031	8320	EOMES	Upregulated	UCDvsTCD	ENSG00000163508	Cluster_2
ENSG00000163515	64.8202	1.48002	0.322386	4.59082	4.41499e-06	3.79289e-05	84666	RETNLB	Upregulated	UCDvsTCD	ENSG00000163515	Cluster_1
ENSG00000163518	49.555	-1.61494	0.467983	-3.45085	0.000558827	0.0024634	83417	FCRL4	Downregulated	UCDvsCTRL	ENSG00000163518	Cluster_3
ENSG00000163520	7.31469	-1.97483	0.604203	-3.26849	0.00108121	0.00442722	2199	FBLN2	Downregulated	UCDvsCTRL	ENSG00000163520	Cluster_4
ENSG00000163535	267.601	1.80605	0.140104	12.8908	5.07424e-38	6.50073e-35	151246	SGO2	Upregulated	UCDvsCTRL	ENSG00000163535	Cluster_1
ENSG00000163535	267.601	1.47529	0.135503	10.8875	1.32221e-27	1.35513e-24	151246	SGO2	Upregulated	UCDvsTCD	ENSG00000163535	Cluster_1
ENSG00000163568	42.8895	1.23148	0.404203	3.04668	0.00231383	0.009747	9447	AIM2	Upregulated	UCDvsTCD	ENSG00000163568	Cluster_2
ENSG00000163581	2822.73	-1.19092	0.172365	-6.90929	4.87073e-12	1.13326e-10	6514	SLC2A2	Downregulated	UCDvsCTRL	ENSG00000163581	Cluster_4
ENSG00000163581	2822.73	-1.12272	0.16734	-6.70923	1.95656e-11	5.20175e-10	6514	SLC2A2	Downregulated	UCDvsTCD	ENSG00000163581	Cluster_4
ENSG00000163599	17.4729	1.75845	0.503632	3.49155	0.000480232	0.00215024	1493	CTLA4	Upregulated	UCDvsCTRL	ENSG00000163599	Cluster_2
ENSG00000163599	17.4729	2.25483	0.492788	4.57566	4.74726e-06	4.03438e-05	1493	CTLA4	Upregulated	UCDvsTCD	ENSG00000163599	Cluster_2
ENSG00000163686	1037.74	-1.2357	0.149309	-8.2761	1.27277e-16	9.21878e-15	57406	ABHD6	Downregulated	UCDvsTCD	ENSG00000163686	Cluster_4
ENSG00000163686	1037.74	-1.35539	0.153765	-8.81465	1.20057e-18	7.86241e-17	57406	ABHD6	Downregulated	UCDvsCTRL	ENSG00000163686	Cluster_4
ENSG00000163687	94.0465	-1.41383	0.294828	-4.79543	1.62325e-06	1.31042e-05	1776	DNASE1L3	Downregulated	UCDvsCTRL	ENSG00000163687	Cluster_3
ENSG00000163734	9.14593	2.29729	0.707614	3.24653	0.00116822	0.00474089	2921	CXCL3	Upregulated	UCDvsCTRL	ENSG00000163734	Cluster_1
ENSG00000163734	9.14593	2.39309	0.68682	3.48431	0.000493416	0.00252284	2921	CXCL3	Upregulated	UCDvsTCD	ENSG00000163734	Cluster_1
ENSG00000163735	9.31014	4.30821	0.884878	4.86871	1.12332e-06	9.37913e-06	6374	CXCL5	Upregulated	UCDvsCTRL	ENSG00000163735	Cluster_2
ENSG00000163735	9.31014	5.17578	0.873999	5.92195	3.18145e-09	5.34974e-08	6374	CXCL5	Upregulated	UCDvsTCD	ENSG00000163735	Cluster_2
ENSG00000163808	222.3	2.25299	0.204974	10.9916	4.19473e-28	1.38683e-25	56992	KIF15	Upregulated	UCDvsCTRL	ENSG00000163808	Cluster_1
ENSG00000163808	222.3	2.0991	0.198705	10.5639	4.38088e-26	2.89675e-23	56992	KIF15	Upregulated	UCDvsTCD	ENSG00000163808	Cluster_1
ENSG00000163810	4.26442	-2.56505	0.721243	-3.55643	0.000375928	0.00199942	7047	TGM4	Downregulated	UCDvsTCD	ENSG00000163810	Cluster_4
ENSG00000163879	23.4254	1.43573	0.367287	3.90902	9.26718e-05	0.000580026	7802	DNALI1	Upregulated	UCDvsTCD	ENSG00000163879	Cluster_1
ENSG00000163923	20.9339	1.28643	0.425551	3.02297	0.00250305	0.0091555	116832	RPL39L	Upregulated	UCDvsCTRL	ENSG00000163923	Cluster_1
ENSG00000164032	736.776	1.04669	0.0991139	10.5604	4.54502e-26	1.09605e-23	3015	H2AZ1	Upregulated	UCDvsCTRL	ENSG00000164032	Cluster_1
ENSG00000164045	90.7976	1.54328	0.289068	5.3388	9.35616e-08	1.14292e-06	993	CDC25A	Upregulated	UCDvsTCD	ENSG00000164045	Cluster_1
ENSG00000164045	90.7976	1.48129	0.297751	4.97492	6.52744e-07	5.72527e-06	993	CDC25A	Upregulated	UCDvsCTRL	ENSG00000164045	Cluster_1
ENSG00000164070	169.865	1.03822	0.20186	5.14326	2.70009e-07	3.0096e-06	22824	HSPA4L	Upregulated	UCDvsTCD	ENSG00000164070	Cluster_1
ENSG00000164087	111.145	1.3333	0.210394	6.33715	2.3406e-10	3.96576e-09	25886	POC1A	Upregulated	UCDvsCTRL	ENSG00000164087	Cluster_1
ENSG00000164087	111.145	1.12432	0.203809	5.51654	3.45732e-08	4.62284e-07	25886	POC1A	Upregulated	UCDvsTCD	ENSG00000164087	Cluster_1
ENSG00000164104	1687.5	1.57623	0.125588	12.5508	3.93435e-36	3.8403e-33	3148	HMGB2	Upregulated	UCDvsCTRL	ENSG00000164104	Cluster_1
ENSG00000164104	1687.5	1.55605	0.121906	12.7643	2.59394e-37	2.65853e-33	3148	HMGB2	Upregulated	UCDvsTCD	ENSG00000164104	Cluster_1
ENSG00000164105	104.49	1.11112	0.217866	5.10002	3.39612e-07	3.17436e-06	8819	SAP30	Upregulated	UCDvsCTRL	ENSG00000164105	Cluster_1
ENSG00000164109	241.197	1.80934	0.188933	9.57663	1.00264e-21	1.10495e-19	4085	MAD2L1	Upregulated	UCDvsCTRL	ENSG00000164109	Cluster_1
ENSG00000164109	241.197	1.67344	0.183208	9.1341	6.59526e-20	9.07313e-18	4085	MAD2L1	Upregulated	UCDvsTCD	ENSG00000164109	Cluster_1
ENSG00000164116	44.656	-1.10307	0.332096	-3.32154	0.000895234	0.00374271	2982	GUCY1A1	Downregulated	UCDvsCTRL	ENSG00000164116	Cluster_3
ENSG00000164116	44.656	-1.15962	0.322655	-3.59398	0.000325663	0.00176927	2982	GUCY1A1	Downregulated	UCDvsTCD	ENSG00000164116	Cluster_3
ENSG00000164176	8.60555	-3.38853	0.850614	-3.98362	6.78732e-05	0.000438746	10085	EDIL3	Downregulated	UCDvsTCD	ENSG00000164176	Cluster_3
ENSG00000164176	8.60555	-2.9346	0.876166	-3.34937	0.000809964	0.00343378	10085	EDIL3	Downregulated	UCDvsCTRL	ENSG00000164176	Cluster_3
ENSG00000164283	25.0735	-1.96681	0.531336	-3.70164	0.000214212	0.00105172	11082	ESM1	Downregulated	UCDvsCTRL	ENSG00000164283	Cluster_3
ENSG00000164309	82.5504	-1.02712	0.259901	-3.95198	7.75074e-05	0.000426509	202333	CMYA5	Downregulated	UCDvsCTRL	ENSG00000164309	Cluster_3
ENSG00000164344	101.932	-1.03138	0.219386	-4.7012	2.58638e-06	2.33344e-05	3818	KLKB1	Downregulated	UCDvsTCD	ENSG00000164344	Cluster_4
ENSG00000164344	101.932	-1.2847	0.225633	-5.69376	1.24272e-08	1.51446e-07	3818	KLKB1	Downregulated	UCDvsCTRL	ENSG00000164344	Cluster_4
ENSG00000164379	273.389	1.00586	0.167909	5.9905	2.092e-09	2.91515e-08	94234	FOXQ1	Upregulated	UCDvsCTRL	ENSG00000164379	Cluster_1
ENSG00000164379	273.389	1.12582	0.163065	6.90412	5.0516e-12	1.51829e-10	94234	FOXQ1	Upregulated	UCDvsTCD	ENSG00000164379	Cluster_1
ENSG00000164611	271.352	2.05321	0.208194	9.86199	6.08294e-23	8.31253e-21	9232	PTTG1	Upregulated	UCDvsCTRL	ENSG00000164611	Cluster_1
ENSG00000164611	271.352	1.48269	0.201525	7.35732	1.87638e-13	7.66176e-12	9232	PTTG1	Upregulated	UCDvsTCD	ENSG00000164611	Cluster_1
ENSG00000164649	138.928	1.73058	0.254604	6.79714	1.06715e-11	2.31231e-10	55536	CDCA7L	Upregulated	UCDvsCTRL	ENSG00000164649	Cluster_1
ENSG00000164649	138.928	1.88651	0.247314	7.62799	2.38442e-14	1.13401e-12	55536	CDCA7L	Upregulated	UCDvsTCD	ENSG00000164649	Cluster_1
ENSG00000164692	36.3189	-1.90536	0.521788	-3.65159	0.000260618	0.00144931	1278	COL1A2	Downregulated	UCDvsTCD	ENSG00000164692	Cluster_3
ENSG00000164692	36.3189	-2.32078	0.536636	-4.32468	1.52755e-05	9.95605e-05	1278	COL1A2	Downregulated	UCDvsCTRL	ENSG00000164692	Cluster_3
ENSG00000164796	10.5964	-2.00962	0.559592	-3.59122	0.000329131	0.0015333	114788	CSMD3	Downregulated	UCDvsCTRL	ENSG00000164796	Cluster_3
ENSG00000164845	7.73859	-1.93608	0.550374	-3.51776	0.000435212	0.00196714	NA	NA	Downregulated	UCDvsCTRL	ENSG00000164845	Cluster_3
ENSG00000164946	188.099	1.30035	0.17458	7.44845	9.44443e-14	4.04158e-12	158326	FREM1	Upregulated	UCDvsTCD	ENSG00000164946	Cluster_1
ENSG00000164946	188.099	1.87503	0.18075	10.3736	3.26982e-25	6.70248e-23	158326	FREM1	Upregulated	UCDvsCTRL	ENSG00000164946	Cluster_1
ENSG00000165023	84.2218	-1.59676	0.340014	-4.69617	2.65084e-06	2.03891e-05	54769	DIRAS2	Downregulated	UCDvsCTRL	ENSG00000165023	Cluster_4
ENSG00000165023	84.2218	-1.83573	0.33008	-5.56146	2.67523e-08	3.65579e-07	54769	DIRAS2	Downregulated	UCDvsTCD	ENSG00000165023	Cluster_4
ENSG00000165029	374.665	-1.16064	0.18695	-6.20828	5.35662e-10	1.07122e-08	19	ABCA1	Downregulated	UCDvsTCD	ENSG00000165029	Cluster_3
ENSG00000165029	374.665	-1.79043	0.192308	-9.31024	1.27544e-20	1.17238e-18	19	ABCA1	Downregulated	UCDvsCTRL	ENSG00000165029	Cluster_3
ENSG00000165071	160.517	-1.27172	0.19864	-6.40215	1.53209e-10	2.69107e-09	137835	TMEM71	Downregulated	UCDvsCTRL	ENSG00000165071	Cluster_3
ENSG00000165140	6984.3	-1.01482	0.122913	-8.25645	1.50063e-16	1.07178e-14	2203	FBP1	Downregulated	UCDvsTCD	ENSG00000165140	Cluster_4
ENSG00000165140	6984.3	-1.00607	0.126607	-7.94635	1.92083e-15	7.84324e-14	2203	FBP1	Downregulated	UCDvsCTRL	ENSG00000165140	Cluster_4
ENSG00000165188	12.8697	2.27273	0.494825	4.593	4.36917e-06	3.75826e-05	138065	RNF183	Upregulated	UCDvsTCD	ENSG00000165188	Cluster_2
ENSG00000165244	145.698	1.10949	0.171802	6.45795	1.06134e-10	1.91846e-09	195828	ZNF367	Upregulated	UCDvsCTRL	ENSG00000165244	Cluster_1
ENSG00000165269	401.415	-1.47153	0.243191	-6.05094	1.44004e-09	2.0802e-08	364	AQP7	Downregulated	UCDvsCTRL	ENSG00000165269	Cluster_4
ENSG00000165269	401.415	-1.18529	0.236187	-5.01844	5.20937e-07	5.46198e-06	364	AQP7	Downregulated	UCDvsTCD	ENSG00000165269	Cluster_4
ENSG00000165304	172.395	2.30619	0.220174	10.4744	1.13251e-25	2.49615e-23	9833	MELK	Upregulated	UCDvsCTRL	ENSG00000165304	Cluster_1
ENSG00000165304	172.395	2.13729	0.213353	10.0176	1.2757e-23	4.35822e-21	9833	MELK	Upregulated	UCDvsTCD	ENSG00000165304	Cluster_1
ENSG00000165312	203.007	-1.0391	0.157387	-6.60219	4.05124e-11	7.91633e-10	220213	OTUD1	Downregulated	UCDvsCTRL	ENSG00000165312	Cluster_4
ENSG00000165323	62.8084	-1.3032	0.35496	-3.67139	0.000241235	0.00135216	120114	FAT3	Downregulated	UCDvsTCD	ENSG00000165323	Cluster_3
ENSG00000165323	62.8084	-2.14238	0.364605	-5.87588	4.20598e-09	5.55861e-08	120114	FAT3	Downregulated	UCDvsCTRL	ENSG00000165323	Cluster_3
ENSG00000165449	27.7631	-2.21024	0.521395	-4.23908	2.24435e-05	0.000162906	220963	SLC16A9	Downregulated	UCDvsTCD	ENSG00000165449	Cluster_4
ENSG00000165449	27.7631	-2.09907	0.536788	-3.91044	9.2129e-05	0.000499064	220963	SLC16A9	Downregulated	UCDvsCTRL	ENSG00000165449	Cluster_4
ENSG00000165480	75.7068	2.32718	0.278555	8.35446	6.57331e-17	5.00891e-15	221150	SKA3	Upregulated	UCDvsTCD	ENSG00000165480	Cluster_1
ENSG00000165480	75.7068	2.18271	0.286649	7.61455	2.64607e-14	8.95034e-13	221150	SKA3	Upregulated	UCDvsCTRL	ENSG00000165480	Cluster_1
ENSG00000165490	49.9435	1.6216	0.280384	5.78349	7.31669e-09	9.27142e-08	220042	DDIAS	Upregulated	UCDvsCTRL	ENSG00000165490	Cluster_1
ENSG00000165490	49.9435	1.38805	0.271286	5.11655	3.11177e-07	3.433e-06	220042	DDIAS	Upregulated	UCDvsTCD	ENSG00000165490	Cluster_1
ENSG00000165507	81.5914	1.02425	0.203675	5.02887	4.93386e-07	5.20238e-06	11067	DEPP1	Upregulated	UCDvsTCD	ENSG00000165507	Cluster_1
ENSG00000165548	52.258	-1.25084	0.31431	-3.97963	6.90216e-05	0.00038519	57156	TMEM63C	Downregulated	UCDvsCTRL	ENSG00000165548	Cluster_4
ENSG00000165617	34.3236	1.0883	0.303441	3.58653	0.000335103	0.00181239	51339	DACT1	Upregulated	UCDvsTCD	ENSG00000165617	Cluster_1
ENSG00000165617	34.3236	1.14143	0.312489	3.6527	0.000259497	0.00124571	51339	DACT1	Upregulated	UCDvsCTRL	ENSG00000165617	Cluster_1
ENSG00000165659	125.086	1.00397	0.175876	5.70837	1.14063e-08	1.71539e-07	NA	NA	Upregulated	UCDvsTCD	ENSG00000165659	Cluster_1
ENSG00000165810	32.0727	1.4477	0.434136	3.33467	0.000854	0.00405591	153579	BTNL9	Upregulated	UCDvsTCD	ENSG00000165810	Cluster_1
ENSG00000165816	45.7376	1.68	0.358574	4.68523	2.79649e-06	2.14289e-05	340706	VWA2	Upregulated	UCDvsCTRL	ENSG00000165816	Cluster_1
ENSG00000165816	45.7376	1.28644	0.346809	3.70935	0.000207792	0.00119009	340706	VWA2	Upregulated	UCDvsTCD	ENSG00000165816	Cluster_1
ENSG00000165862	909.8	-1.59152	0.302518	-5.2609	1.43352e-07	1.44607e-06	NA	NA	Downregulated	UCDvsCTRL	ENSG00000165862	Cluster_4
ENSG00000165862	909.8	-1.30889	0.29372	-4.45627	8.33984e-06	6.69867e-05	NA	NA	Downregulated	UCDvsTCD	ENSG00000165862	Cluster_4
ENSG00000165891	53.3169	2.0554	0.297873	6.90024	5.19164e-12	1.5581e-10	144455	E2F7	Upregulated	UCDvsTCD	ENSG00000165891	Cluster_1
ENSG00000165891	53.3169	2.16555	0.307503	7.04237	1.88995e-12	4.71291e-11	144455	E2F7	Upregulated	UCDvsCTRL	ENSG00000165891	Cluster_1
ENSG00000165912	20.1438	-1.21411	0.375283	-3.23519	0.00121562	0.00553235	29763	PACSIN3	Downregulated	UCDvsTCD	ENSG00000165912	Cluster_4
ENSG00000165949	1554.06	1.03779	0.242731	4.27547	1.90731e-05	0.00604835	3429	IFI27	Upregulated	TCDvsCTRL	ENSG00000165949	Cluster_1
ENSG00000165949	1554.06	1.42324	0.23344	6.09679	1.08218e-09	2.04259e-08	3429	IFI27	Upregulated	UCDvsTCD	ENSG00000165949	Cluster_1
ENSG00000165949	1554.06	2.46103	0.240654	10.2264	1.51033e-24	2.84025e-22	3429	IFI27	Upregulated	UCDvsCTRL	ENSG00000165949	Cluster_1
ENSG00000165953	4.64946	-2.76494	0.85074	-3.25004	0.00115388	0.00468733	145264	SERPINA12	Downregulated	UCDvsCTRL	ENSG00000165953	Cluster_4
ENSG00000166035	23.1491	-1.59825	0.43164	-3.70274	0.00021328	0.00121642	3990	LIPC	Downregulated	UCDvsTCD	ENSG00000166035	Cluster_4
ENSG00000166035	23.1491	-1.93336	0.443464	-4.35968	1.30253e-05	8.61268e-05	3990	LIPC	Downregulated	UCDvsCTRL	ENSG00000166035	Cluster_4
ENSG00000166105	9.60156	2.13018	0.59526	3.57856	0.000345492	0.00160079	112937	GLB1L3	Upregulated	UCDvsCTRL	ENSG00000166105	Cluster_2
ENSG00000166106	43.9818	3.51211	0.517145	6.79135	1.11087e-11	3.11927e-10	170689	ADAMTS15	Upregulated	UCDvsTCD	ENSG00000166106	Cluster_1
ENSG00000166106	43.9818	4.48087	0.540614	8.28848	1.14706e-16	5.61156e-15	170689	ADAMTS15	Upregulated	UCDvsCTRL	ENSG00000166106	Cluster_1
ENSG00000166123	146.118	1.03712	0.200258	5.17894	2.23151e-07	2.16272e-06	84706	GPT2	Upregulated	UCDvsCTRL	ENSG00000166123	Cluster_1
ENSG00000166123	146.118	1.0076	0.194351	5.18444	2.16661e-07	2.46454e-06	84706	GPT2	Upregulated	UCDvsTCD	ENSG00000166123	Cluster_1
ENSG00000166171	48.5696	1.00532	0.282838	3.55439	0.000378854	0.00201081	25911	DPCD	Upregulated	UCDvsTCD	ENSG00000166171	Cluster_1
ENSG00000166171	48.5696	1.15322	0.291832	3.95165	7.76129e-05	0.000426861	25911	DPCD	Upregulated	UCDvsCTRL	ENSG00000166171	Cluster_1
ENSG00000166183	43.3192	-1.62787	0.350459	-4.64496	3.4014e-06	2.54832e-05	374569	ASPG	Downregulated	UCDvsCTRL	ENSG00000166183	Cluster_4
ENSG00000166257	233.751	-2.55704	0.327336	-7.81168	5.64285e-15	2.13802e-13	55800	SCN3B	Downregulated	UCDvsCTRL	ENSG00000166257	Cluster_4
ENSG00000166257	233.751	-2.16529	0.317974	-6.80965	9.78366e-12	2.77764e-10	55800	SCN3B	Downregulated	UCDvsTCD	ENSG00000166257	Cluster_4
ENSG00000166278	68.7754	1.9523	0.250918	7.78063	7.21615e-15	2.67649e-13	717	C2	Upregulated	UCDvsCTRL	ENSG00000166278	Cluster_2
ENSG00000166278	68.7754	1.01364	0.240792	4.20959	2.5583e-05	0.000182909	717	C2	Upregulated	UCDvsTCD	ENSG00000166278	Cluster_2
ENSG00000166341	34.1988	1.13759	0.332509	3.42122	0.000623411	0.00310313	8642	DCHS1	Upregulated	UCDvsTCD	ENSG00000166341	Cluster_1
ENSG00000166402	16.229	-1.48245	0.468335	-3.16537	0.00154885	0.00683056	7275	TUB	Downregulated	UCDvsTCD	ENSG00000166402	Cluster_3
ENSG00000166428	42.4164	-1.68037	0.35643	-4.71445	2.42361e-06	1.88179e-05	122618	PLD4	Downregulated	UCDvsCTRL	ENSG00000166428	Cluster_3
ENSG00000166428	42.4164	-1.10331	0.347294	-3.17686	0.00148878	0.00659684	122618	PLD4	Downregulated	UCDvsTCD	ENSG00000166428	Cluster_3
ENSG00000166432	250.337	-1.12502	0.151252	-7.43806	1.02175e-13	3.1353e-12	84460	ZMAT1	Downregulated	UCDvsCTRL	ENSG00000166432	Cluster_3
ENSG00000166451	115.082	1.08577	0.208141	5.21651	1.82323e-07	2.09723e-06	55839	CENPN	Upregulated	UCDvsTCD	ENSG00000166451	Cluster_1
ENSG00000166451	115.082	1.54051	0.215299	7.15523	8.35322e-13	2.2122e-11	55839	CENPN	Upregulated	UCDvsCTRL	ENSG00000166451	Cluster_1
ENSG00000166482	11.7428	-1.55342	0.484644	-3.20528	0.00134932	0.00536328	4239	MFAP4	Downregulated	UCDvsCTRL	ENSG00000166482	Cluster_3
ENSG00000166503	37.7863	1.70077	0.388357	4.3794	1.19006e-05	7.95107e-05	50810	HDGFL3	Upregulated	UCDvsCTRL	ENSG00000166503	Cluster_2
ENSG00000166532	285.68	-1.56085	0.17175	-9.08792	1.00948e-19	7.89786e-18	57494	RIMKLB	Downregulated	UCDvsCTRL	ENSG00000166532	Cluster_4
ENSG00000166532	285.68	-1.18449	0.166974	-7.09388	1.30405e-12	4.45506e-11	57494	RIMKLB	Downregulated	UCDvsTCD	ENSG00000166532	Cluster_4
ENSG00000166546	5.79744	-2.12558	0.659274	-3.22412	0.00126361	0.00506283	146227	BEAN1	Downregulated	UCDvsCTRL	ENSG00000166546	Cluster_3
ENSG00000166589	38.737	-1.16208	0.323784	-3.58905	0.000331884	0.00179832	1014	CDH16	Downregulated	UCDvsTCD	ENSG00000166589	Cluster_4
ENSG00000166803	77.3033	2.21989	0.237828	9.33404	1.01914e-20	9.58274e-19	9768	PCLAF	Upregulated	UCDvsCTRL	ENSG00000166803	Cluster_1
ENSG00000166803	77.3033	1.71963	0.229131	7.50502	6.14201e-14	2.70751e-12	9768	PCLAF	Upregulated	UCDvsTCD	ENSG00000166803	Cluster_1
ENSG00000166851	340.536	1.82797	0.162584	11.2433	2.50002e-29	1.06761e-26	5347	PLK1	Upregulated	UCDvsCTRL	ENSG00000166851	Cluster_1
ENSG00000166851	340.536	1.65076	0.157627	10.4726	1.15439e-25	6.95962e-23	5347	PLK1	Upregulated	UCDvsTCD	ENSG00000166851	Cluster_1
ENSG00000166927	133.907	-1.80116	0.324686	-5.54739	2.89972e-08	3.34675e-07	58475	MS4A7	Downregulated	UCDvsCTRL	ENSG00000166927	Cluster_3
ENSG00000166927	133.907	-1.10022	0.315683	-3.4852	0.000491775	0.00251625	58475	MS4A7	Downregulated	UCDvsTCD	ENSG00000166927	Cluster_3
ENSG00000166959	2783.11	-1.18387	0.115708	-10.2316	1.43192e-24	2.74312e-22	83661	MS4A8	Downregulated	UCDvsCTRL	ENSG00000166959	Cluster_4
ENSG00000166961	23.2491	-2.51593	0.463297	-5.43049	5.61991e-08	7.15954e-07	219995	MS4A15	Downregulated	UCDvsTCD	ENSG00000166961	Cluster_4
ENSG00000166961	23.2491	-2.90028	0.475721	-6.0966	1.08347e-09	1.60354e-08	219995	MS4A15	Downregulated	UCDvsCTRL	ENSG00000166961	Cluster_4
ENSG00000166984	21.6121	-1.15723	0.383796	-3.01521	0.00256804	0.00936149	NA	NA	Downregulated	UCDvsCTRL	ENSG00000166984	Cluster_4
ENSG00000166984	21.6121	-1.16374	0.372872	-3.12103	0.00180218	0.00780667	NA	NA	Downregulated	UCDvsTCD	ENSG00000166984	Cluster_4
ENSG00000167088	403.585	1.08377	0.111196	9.74648	1.90978e-22	2.38699e-20	6632	SNRPD1	Upregulated	UCDvsCTRL	ENSG00000167088	Cluster_1
ENSG00000167107	1353.33	-1.16333	0.139978	-8.31083	9.50386e-17	4.70556e-15	80221	ACSF2	Downregulated	UCDvsCTRL	ENSG00000167107	Cluster_4
ENSG00000167107	1353.33	-1.06465	0.135915	-7.83322	4.7554e-15	2.6133e-13	80221	ACSF2	Downregulated	UCDvsTCD	ENSG00000167107	Cluster_4
ENSG00000167165	30.0178	-1.30764	0.36196	-3.61266	0.000303077	0.0016571	54578	UGT1A6	Downregulated	UCDvsTCD	ENSG00000167165	Cluster_4
ENSG00000167178	14.9374	-3.06376	0.473939	-6.46447	1.01656e-10	1.84239e-09	57611	ISLR2	Downregulated	UCDvsCTRL	ENSG00000167178	Cluster_4
ENSG00000167178	14.9374	-2.59878	0.46291	-5.61401	1.9769e-08	2.80045e-07	57611	ISLR2	Downregulated	UCDvsTCD	ENSG00000167178	Cluster_4
ENSG00000167191	57.0801	1.56155	0.289828	5.38787	7.1298e-08	8.92771e-07	51704	GPRC5B	Upregulated	UCDvsTCD	ENSG00000167191	Cluster_1
ENSG00000167230	3528.27	-1.01991	0.188825	-5.40138	6.61301e-08	8.33275e-07	NA	NA	Downregulated	UCDvsTCD	ENSG00000167230	Cluster_4
ENSG00000167325	674.324	1.03731	0.102545	10.1157	4.70591e-24	8.10604e-22	6240	RRM1	Upregulated	UCDvsCTRL	ENSG00000167325	Cluster_1
ENSG00000167468	1930.81	-1.03518	0.106795	-9.69311	3.22559e-22	7.68816e-20	2879	GPX4	Downregulated	UCDvsTCD	ENSG00000167468	Cluster_4
ENSG00000167513	91.7645	1.85277	0.275187	6.73277	1.66462e-11	4.50745e-10	81620	CDT1	Upregulated	UCDvsTCD	ENSG00000167513	Cluster_1
ENSG00000167513	91.7645	2.10691	0.284216	7.41306	1.23421e-13	3.7314e-12	81620	CDT1	Upregulated	UCDvsCTRL	ENSG00000167513	Cluster_1
ENSG00000167566	84.4151	-1.0745	0.180008	-5.96919	2.38441e-09	3.2935e-08	57701	NCKAP5L	Downregulated	UCDvsCTRL	ENSG00000167566	Cluster_3
ENSG00000167600	2586.5	-1.06037	0.136789	-7.75183	9.05752e-15	4.62995e-13	29785	CYP2S1	Downregulated	UCDvsTCD	ENSG00000167600	Cluster_4
ENSG00000167601	153.166	-2.14998	0.287672	-7.47372	7.79572e-14	2.43965e-12	558	AXL	Downregulated	UCDvsCTRL	ENSG00000167601	Cluster_3
ENSG00000167601	153.166	-1.66047	0.279619	-5.93832	2.87954e-09	4.90647e-08	558	AXL	Downregulated	UCDvsTCD	ENSG00000167601	Cluster_3
ENSG00000167613	566.854	-1.48697	0.21274	-6.98961	2.75656e-12	6.70272e-11	3903	LAIR1	Downregulated	UCDvsCTRL	ENSG00000167613	Cluster_3
ENSG00000167613	566.854	-1.04024	0.20664	-5.03407	4.80164e-07	5.08126e-06	3903	LAIR1	Downregulated	UCDvsTCD	ENSG00000167613	Cluster_3
ENSG00000167670	271.182	1.01706	0.120699	8.4264	3.5647e-17	1.91783e-15	10036	CHAF1A	Upregulated	UCDvsCTRL	ENSG00000167670	Cluster_1
ENSG00000167680	37.8794	-1.12864	0.350939	-3.21605	0.00129966	0.00518498	10501	SEMA6B	Downregulated	UCDvsCTRL	ENSG00000167680	Cluster_3
ENSG00000167723	370.478	-1.68959	0.222298	-7.60058	2.948e-14	1.37964e-12	162514	TRPV3	Downregulated	UCDvsTCD	ENSG00000167723	Cluster_4
ENSG00000167723	370.478	-1.87838	0.228893	-8.20636	2.27998e-16	1.05975e-14	162514	TRPV3	Downregulated	UCDvsCTRL	ENSG00000167723	Cluster_4
ENSG00000167733	15.8021	-1.09931	0.367131	-2.99433	0.00275047	0.00993115	374875	HSD11B1L	Downregulated	UCDvsCTRL	ENSG00000167733	Cluster_3
ENSG00000167747	178.525	1.27121	0.161212	7.88533	3.13703e-15	1.2295e-13	84798	C19orf48	Upregulated	UCDvsCTRL	ENSG00000167747	Cluster_1
ENSG00000167747	178.525	1.22032	0.156358	7.80466	5.96612e-15	3.2014e-13	84798	C19orf48	Upregulated	UCDvsTCD	ENSG00000167747	Cluster_1
ENSG00000167759	118.378	-1.46431	0.28239	-5.18542	2.15534e-07	2.09583e-06	26085	KLK13	Downregulated	UCDvsCTRL	ENSG00000167759	Cluster_3
ENSG00000167767	50.074	-1.58336	0.386116	-4.10075	4.1181e-05	0.000279884	144501	KRT80	Downregulated	UCDvsTCD	ENSG00000167767	Cluster_4
ENSG00000167772	207.865	-1.1158	0.281967	-3.95721	7.58303e-05	0.000483625	51129	ANGPTL4	Downregulated	UCDvsTCD	ENSG00000167772	Cluster_4
ENSG00000167772	207.865	-1.07791	0.290406	-3.71172	0.000205855	0.00101506	51129	ANGPTL4	Downregulated	UCDvsCTRL	ENSG00000167772	Cluster_4
ENSG00000167780	288.253	-2.45954	0.285055	-8.62829	6.22759e-18	5.82891e-16	8435	SOAT2	Downregulated	UCDvsTCD	ENSG00000167780	Cluster_4
ENSG00000167780	288.253	-2.72688	0.293456	-9.29229	1.50998e-20	1.37028e-18	8435	SOAT2	Downregulated	UCDvsCTRL	ENSG00000167780	Cluster_4
ENSG00000167851	216.777	-1.78389	0.26933	-6.62346	3.50895e-11	6.92933e-10	11314	CD300A	Downregulated	UCDvsCTRL	ENSG00000167851	Cluster_3
ENSG00000167900	199.245	2.19692	0.208654	10.529	6.35012e-26	1.47914e-23	7083	TK1	Upregulated	UCDvsCTRL	ENSG00000167900	Cluster_1
ENSG00000167900	199.245	1.92899	0.202069	9.54619	1.34553e-21	2.62674e-19	7083	TK1	Upregulated	UCDvsTCD	ENSG00000167900	Cluster_1
ENSG00000167972	110.403	-1.08345	0.189812	-5.708	1.14314e-08	1.7179e-07	21	ABCA3	Downregulated	UCDvsTCD	ENSG00000167972	Cluster_3
ENSG00000167992	33.9812	-1.41182	0.357036	-3.95428	7.6767e-05	0.000422889	220001	VWCE	Downregulated	UCDvsCTRL	ENSG00000167992	Cluster_4
ENSG00000167992	33.9812	-1.0869	0.347354	-3.12907	0.00175359	0.00762355	220001	VWCE	Downregulated	UCDvsTCD	ENSG00000167992	Cluster_4
ENSG00000168062	235.3	1.54098	0.15364	10.0299	1.12672e-23	3.91451e-21	116071	BATF2	Upregulated	UCDvsTCD	ENSG00000168062	Cluster_1
ENSG00000168062	235.3	1.55386	0.158329	9.8141	9.79045e-23	1.28644e-20	116071	BATF2	Upregulated	UCDvsCTRL	ENSG00000168062	Cluster_1
ENSG00000168078	170.191	2.20892	0.23085	9.56861	1.08348e-21	2.19893e-19	55872	PBK	Upregulated	UCDvsTCD	ENSG00000168078	Cluster_1
ENSG00000168078	170.191	2.29068	0.238014	9.62412	6.32433e-22	7.32407e-20	55872	PBK	Upregulated	UCDvsCTRL	ENSG00000168078	Cluster_1
ENSG00000168229	120.339	-1.35761	0.277944	-4.8845	1.03694e-06	8.72543e-06	5729	PTGDR	Downregulated	UCDvsCTRL	ENSG00000168229	Cluster_3
ENSG00000168229	120.339	-1.23894	0.270035	-4.58807	4.47357e-06	3.83518e-05	5729	PTGDR	Downregulated	UCDvsTCD	ENSG00000168229	Cluster_3
ENSG00000168268	102.865	1.68265	0.195361	8.61305	7.11397e-18	6.53911e-16	64943	NT5DC2	Upregulated	UCDvsTCD	ENSG00000168268	Cluster_1
ENSG00000168268	102.865	1.88623	0.202011	9.33722	9.88944e-21	9.34165e-19	64943	NT5DC2	Upregulated	UCDvsCTRL	ENSG00000168268	Cluster_1
ENSG00000168393	280.059	1.04299	0.137764	7.57087	3.70728e-14	1.22765e-12	1841	DTYMK	Upregulated	UCDvsCTRL	ENSG00000168393	Cluster_1
ENSG00000168393	280.059	1.11434	0.133779	8.32972	8.1034e-17	6.08438e-15	1841	DTYMK	Upregulated	UCDvsTCD	ENSG00000168393	Cluster_1
ENSG00000168394	3724.23	1.37611	0.105136	13.0888	3.81373e-39	5.58385e-36	6890	TAP1	Upregulated	UCDvsCTRL	ENSG00000168394	Cluster_2
ENSG00000168398	189.526	-1.11147	0.241439	-4.60353	4.1539e-06	3.59876e-05	624	BDKRB2	Downregulated	UCDvsTCD	ENSG00000168398	Cluster_4
ENSG00000168487	417.44	-1.34396	0.154806	-8.68156	3.90369e-18	2.38148e-16	649	BMP1	Downregulated	UCDvsCTRL	ENSG00000168487	Cluster_4
ENSG00000168487	417.44	-1.15517	0.150405	-7.68038	1.58622e-14	7.81593e-13	649	BMP1	Downregulated	UCDvsTCD	ENSG00000168487	Cluster_4
ENSG00000168490	48.3754	-1.8779	0.376206	-4.99167	5.98607e-07	6.20336e-06	9796	PHYHIP	Downregulated	UCDvsTCD	ENSG00000168490	Cluster_4
ENSG00000168490	48.3754	-2.00134	0.387138	-5.16957	2.34634e-07	2.26651e-06	9796	PHYHIP	Downregulated	UCDvsCTRL	ENSG00000168490	Cluster_4
ENSG00000168491	10.0731	2.00059	0.565833	3.53565	0.00040677	0.00185371	256309	CCDC110	Upregulated	UCDvsCTRL	ENSG00000168491	Cluster_2
ENSG00000168496	248.957	1.35881	0.153537	8.85003	8.74987e-19	1.00761e-16	2237	FEN1	Upregulated	UCDvsTCD	ENSG00000168496	Cluster_1
ENSG00000168496	248.957	1.70292	0.158642	10.7344	7.01683e-27	1.86371e-24	2237	FEN1	Upregulated	UCDvsCTRL	ENSG00000168496	Cluster_1
ENSG00000168539	5.4281	1.71977	0.545712	3.15142	0.00162478	0.00712555	1128	CHRM1	Upregulated	UCDvsTCD	ENSG00000168539	Cluster_2
ENSG00000168542	32.1988	-3.60217	0.57192	-6.29838	3.0078e-10	4.96808e-09	1281	COL3A1	Downregulated	UCDvsCTRL	ENSG00000168542	Cluster_3
ENSG00000168542	32.1988	-2.72683	0.557182	-4.89397	9.88214e-07	9.81891e-06	1281	COL3A1	Downregulated	UCDvsTCD	ENSG00000168542	Cluster_3
ENSG00000168546	18.7092	-2.06905	0.404859	-5.11056	3.21212e-07	3.53609e-06	2675	GFRA2	Downregulated	UCDvsTCD	ENSG00000168546	Cluster_3
ENSG00000168546	18.7092	-2.78068	0.413806	-6.71978	1.81995e-11	3.8028e-10	2675	GFRA2	Downregulated	UCDvsCTRL	ENSG00000168546	Cluster_3
ENSG00000168631	298.744	4.03129	0.708805	5.68745	1.28951e-08	1.56682e-07	135656	MUCL3	Upregulated	UCDvsCTRL	ENSG00000168631	Cluster_2
ENSG00000168631	298.744	4.79846	0.689202	6.96235	3.34654e-12	1.0505e-10	135656	MUCL3	Upregulated	UCDvsTCD	ENSG00000168631	Cluster_2
ENSG00000168658	24.392	1.35938	0.438112	3.10282	0.00191686	0.00729788	200403	VWA3B	Upregulated	UCDvsCTRL	ENSG00000168658	Cluster_1
ENSG00000168685	2281.44	-1.60383	0.21101	-7.60072	2.94494e-14	9.86364e-13	3575	IL7R	Downregulated	UCDvsCTRL	ENSG00000168685	Cluster_3
ENSG00000168685	2281.44	-1.00539	0.204893	-4.90692	9.25194e-07	9.25104e-06	3575	IL7R	Downregulated	UCDvsTCD	ENSG00000168685	Cluster_3
ENSG00000168743	3710.54	-1.08464	0.168098	-6.45243	1.10071e-10	2.52658e-09	255743	NPNT	Downregulated	UCDvsTCD	ENSG00000168743	Cluster_4
ENSG00000168748	255.851	-1.35668	0.239916	-5.65479	1.56038e-08	2.27487e-07	766	CA7	Downregulated	UCDvsTCD	ENSG00000168748	Cluster_4
ENSG00000168748	255.851	-1.49355	0.24704	-6.04578	1.48686e-09	2.13728e-08	766	CA7	Downregulated	UCDvsCTRL	ENSG00000168748	Cluster_4
ENSG00000168955	5795.23	-1.04923	0.187084	-5.60833	2.04286e-08	2.88392e-07	79853	TM4SF20	Downregulated	UCDvsTCD	ENSG00000168955	Cluster_4
ENSG00000168955	5795.23	-1.0666	0.192708	-5.53482	3.11542e-08	3.58361e-07	79853	TM4SF20	Downregulated	UCDvsCTRL	ENSG00000168955	Cluster_4
ENSG00000168994	387.144	-1.05238	0.180195	-5.84024	5.21271e-09	6.77553e-08	221749	PXDC1	Downregulated	UCDvsCTRL	ENSG00000168994	Cluster_4
ENSG00000168995	17.5026	-1.92038	0.427971	-4.48717	7.21749e-06	5.06311e-05	27036	SIGLEC7	Downregulated	UCDvsCTRL	ENSG00000168995	Cluster_3
ENSG00000169116	72.2687	1.47576	0.287498	5.13311	2.84992e-07	2.69953e-06	25849	PARM1	Upregulated	UCDvsCTRL	ENSG00000169116	Cluster_1
ENSG00000169116	72.2687	2.113	0.280571	7.53107	5.03245e-14	2.25229e-12	25849	PARM1	Upregulated	UCDvsTCD	ENSG00000169116	Cluster_1
ENSG00000169174	121.21	3.39605	0.398516	8.52175	1.57158e-17	8.92362e-16	255738	PCSK9	Upregulated	UCDvsCTRL	ENSG00000169174	Cluster_1
ENSG00000169174	121.21	2.95959	0.38566	7.6741	1.6658e-14	8.18838e-13	255738	PCSK9	Upregulated	UCDvsTCD	ENSG00000169174	Cluster_1
ENSG00000169245	99.8379	2.57295	0.451177	5.70276	1.17885e-08	1.76767e-07	3627	CXCL10	Upregulated	UCDvsTCD	ENSG00000169245	Cluster_2
ENSG00000169245	99.8379	2.94683	0.46567	6.32816	2.48097e-10	4.18214e-09	3627	CXCL10	Upregulated	UCDvsCTRL	ENSG00000169245	Cluster_2
ENSG00000169248	114.958	5.39928	0.664951	8.11982	4.66861e-16	2.07586e-14	6373	CXCL11	Upregulated	UCDvsCTRL	ENSG00000169248	Cluster_2
ENSG00000169248	114.958	4.14253	0.639555	6.47721	9.34333e-11	2.17636e-09	6373	CXCL11	Upregulated	UCDvsTCD	ENSG00000169248	Cluster_2
ENSG00000169255	21.9563	-1.46227	0.4493	-3.25454	0.00113575	0.00462192	8706	B3GALNT1	Downregulated	UCDvsCTRL	ENSG00000169255	Cluster_3
ENSG00000169291	20.5725	-2.20505	0.380782	-5.79086	7.00255e-09	8.89884e-08	126669	SHE	Downregulated	UCDvsCTRL	ENSG00000169291	Cluster_3
ENSG00000169291	20.5725	-1.90796	0.371158	-5.14056	2.73923e-07	3.05156e-06	126669	SHE	Downregulated	UCDvsTCD	ENSG00000169291	Cluster_3
ENSG00000169313	8.09347	-2.85098	0.678862	-4.19965	2.67325e-05	0.000163669	64805	P2RY12	Downregulated	UCDvsCTRL	ENSG00000169313	Cluster_3
ENSG00000169347	363.031	2.06804	0.279176	7.40765	1.28554e-13	3.87514e-12	2813	GP2	Upregulated	UCDvsCTRL	ENSG00000169347	Cluster_1
ENSG00000169347	363.031	1.93398	0.270905	7.13896	9.40412e-13	3.32355e-11	2813	GP2	Upregulated	UCDvsTCD	ENSG00000169347	Cluster_1
ENSG00000169413	60.753	-1.65292	0.349103	-4.73477	2.19305e-06	1.72168e-05	6039	RNASE6	Downregulated	UCDvsCTRL	ENSG00000169413	Cluster_3
ENSG00000169429	35.2265	2.62357	0.713943	3.67476	0.000238072	0.00133699	3576	CXCL8	Upregulated	UCDvsTCD	ENSG00000169429	Cluster_2
ENSG00000169432	10.7198	-2.34198	0.643234	-3.64095	0.000271634	0.00150201	6335	SCN9A	Downregulated	UCDvsTCD	ENSG00000169432	Cluster_4
ENSG00000169432	10.7198	-2.36153	0.661628	-3.56927	0.000357972	0.00165152	6335	SCN9A	Downregulated	UCDvsCTRL	ENSG00000169432	Cluster_4
ENSG00000169605	99.1733	4.82268	1.22945	3.92264	8.75847e-05	0.000477222	56287	GKN1	Upregulated	UCDvsCTRL	ENSG00000169605	Cluster_2
ENSG00000169605	99.1733	6.39851	1.20491	5.31036	1.09411e-07	1.31076e-06	56287	GKN1	Upregulated	UCDvsTCD	ENSG00000169605	Cluster_2
ENSG00000169607	73.1021	1.69536	0.280632	6.04123	1.52942e-09	2.76944e-08	150468	CKAP2L	Upregulated	UCDvsTCD	ENSG00000169607	Cluster_1
ENSG00000169607	73.1021	1.87599	0.289653	6.47666	9.37729e-11	1.72236e-09	150468	CKAP2L	Upregulated	UCDvsCTRL	ENSG00000169607	Cluster_1
ENSG00000169679	359.061	1.84189	0.16603	11.0937	1.34623e-28	5.01728e-26	699	BUB1	Upregulated	UCDvsCTRL	ENSG00000169679	Cluster_1
ENSG00000169679	359.061	1.67124	0.160988	10.3811	3.02138e-25	1.62979e-22	699	BUB1	Upregulated	UCDvsTCD	ENSG00000169679	Cluster_1
ENSG00000169684	33.1227	1.28904	0.303654	4.2451	2.18501e-05	0.000159106	1138	CHRNA5	Upregulated	UCDvsTCD	ENSG00000169684	Cluster_1
ENSG00000169684	33.1227	1.23386	0.312582	3.9473	7.90373e-05	0.000434229	1138	CHRNA5	Upregulated	UCDvsCTRL	ENSG00000169684	Cluster_1
ENSG00000169710	1686.05	1.09093	0.128948	8.46027	2.66767e-17	1.46994e-15	2194	FASN	Upregulated	UCDvsCTRL	ENSG00000169710	Cluster_1
ENSG00000169744	14.3977	-1.9381	0.509597	-3.80319	0.000142844	0.000734209	9079	LDB2	Downregulated	UCDvsCTRL	ENSG00000169744	Cluster_3
ENSG00000169851	57.5768	1.66746	0.321008	5.19444	2.05339e-07	2.34486e-06	5099	PCDH7	Upregulated	UCDvsTCD	ENSG00000169851	Cluster_1
ENSG00000169851	57.5768	1.96694	0.331667	5.93046	3.02093e-09	4.09815e-08	5099	PCDH7	Upregulated	UCDvsCTRL	ENSG00000169851	Cluster_1
ENSG00000169855	174.305	1.36188	0.214496	6.3492	2.16443e-10	4.68494e-09	6091	ROBO1	Upregulated	UCDvsTCD	ENSG00000169855	Cluster_1
ENSG00000169855	174.305	1.29947	0.220918	5.88215	4.04965e-09	5.36932e-08	6091	ROBO1	Upregulated	UCDvsCTRL	ENSG00000169855	Cluster_1
ENSG00000169884	103.376	-1.11373	0.289077	-3.85269	0.000116825	0.000614258	7480	WNT10B	Downregulated	UCDvsCTRL	ENSG00000169884	Cluster_3
ENSG00000169903	8496.33	-2.33936	0.213719	-10.946	6.94584e-28	2.12501e-25	7104	TM4SF4	Downregulated	UCDvsCTRL	ENSG00000169903	Cluster_4
ENSG00000169903	8496.33	-2.16658	0.207484	-10.4421	1.59189e-25	9.323e-23	7104	TM4SF4	Downregulated	UCDvsTCD	ENSG00000169903	Cluster_4
ENSG00000169992	42.5854	-1.12505	0.319551	-3.52072	0.000430372	0.00194741	57555	NLGN2	Downregulated	UCDvsCTRL	ENSG00000169992	Cluster_3
ENSG00000170128	28.8119	1.45436	0.37799	3.84762	0.00011927	0.000625107	2848	GPR25	Upregulated	UCDvsCTRL	ENSG00000170128	Cluster_2
ENSG00000170214	3.98836	-3.123	0.954225	-3.27281	0.00106482	0.00437409	147	ADRA1B	Downregulated	UCDvsCTRL	ENSG00000170214	Cluster_4
ENSG00000170214	3.98836	-3.0121	0.932018	-3.2318	0.00123013	0.00559089	147	ADRA1B	Downregulated	UCDvsTCD	ENSG00000170214	Cluster_4
ENSG00000170312	191.399	2.01944	0.230521	8.76031	1.94711e-18	2.13194e-16	983	CDK1	Upregulated	UCDvsTCD	ENSG00000170312	Cluster_1
ENSG00000170312	191.399	2.22794	0.237805	9.36876	7.33894e-21	7.12955e-19	983	CDK1	Upregulated	UCDvsCTRL	ENSG00000170312	Cluster_1
ENSG00000170381	4.88156	-2.684	0.666687	-4.02587	5.6764e-05	0.00032276	9723	SEMA3E	Downregulated	UCDvsCTRL	ENSG00000170381	Cluster_3
ENSG00000170390	86.069	-1.16456	0.313054	-3.71998	0.000199235	0.000985741	166614	DCLK2	Downregulated	UCDvsCTRL	ENSG00000170390	Cluster_3
ENSG00000170442	51.1551	-1.54761	0.500793	-3.09032	0.00199944	0.00756729	3892	KRT86	Downregulated	UCDvsCTRL	ENSG00000170442	Cluster_3
ENSG00000170482	716.428	-1.4887	0.23896	-6.2299	4.66732e-10	7.41634e-09	9963	SLC23A1	Downregulated	UCDvsCTRL	ENSG00000170482	Cluster_4
ENSG00000170482	716.428	-1.5612	0.231995	-6.72946	1.70299e-11	4.60526e-10	9963	SLC23A1	Downregulated	UCDvsTCD	ENSG00000170482	Cluster_4
ENSG00000170486	299.242	-1.04271	0.254052	-4.10433	4.0549e-05	0.000238637	140807	KRT72	Downregulated	UCDvsCTRL	ENSG00000170486	Cluster_4
ENSG00000170500	23.833	1.77896	0.525332	3.38636	0.000708262	0.00346078	164832	LONRF2	Upregulated	UCDvsTCD	ENSG00000170500	Cluster_1
ENSG00000170647	99.5949	-1.13508	0.270294	-4.19943	2.67582e-05	0.000190184	NA	NA	Downregulated	UCDvsTCD	ENSG00000170647	Cluster_4
ENSG00000170689	8.6707	2.32994	0.639097	3.64567	0.000266695	0.00127548	3219	HOXB9	Upregulated	UCDvsCTRL	ENSG00000170689	Cluster_2
ENSG00000170786	180.665	-2.06807	0.295984	-6.98709	2.80637e-12	8.93246e-11	195814	SDR16C5	Downregulated	UCDvsTCD	ENSG00000170786	Cluster_4
ENSG00000170786	180.665	-2.46204	0.304618	-8.08239	6.35083e-16	2.75804e-14	195814	SDR16C5	Downregulated	UCDvsCTRL	ENSG00000170786	Cluster_4
ENSG00000170835	38.9215	1.12405	0.339512	3.31078	0.000930364	0.00387771	1056	CEL	Upregulated	UCDvsCTRL	ENSG00000170835	Cluster_1
ENSG00000170835	38.9215	1.42546	0.330323	4.31536	1.59346e-05	0.000120105	1056	CEL	Upregulated	UCDvsTCD	ENSG00000170835	Cluster_1
ENSG00000170921	267.68	-1.21354	0.136669	-8.87944	6.71989e-19	4.62229e-17	26115	TANC2	Downregulated	UCDvsCTRL	ENSG00000170921	Cluster_3
ENSG00000170954	26.9037	-1.41181	0.443733	-3.18165	0.00146438	0.00649574	55786	ZNF415	Downregulated	UCDvsTCD	ENSG00000170954	Cluster_4
ENSG00000171101	19.0368	-1.48073	0.430423	-3.44019	0.000581315	0.00255266	284367	SIGLEC17P	Downregulated	UCDvsCTRL	ENSG00000171101	Cluster_3
ENSG00000171234	1719.3	-1.91358	0.176476	-10.8433	2.14663e-27	6.1974e-25	7364	UGT2B7	Downregulated	UCDvsCTRL	ENSG00000171234	Cluster_4
ENSG00000171234	1719.3	-1.68302	0.171354	-9.82188	9.06338e-23	2.44449e-20	7364	UGT2B7	Downregulated	UCDvsTCD	ENSG00000171234	Cluster_4
ENSG00000171236	169.483	1.55526	0.180186	8.63142	6.05953e-18	3.60024e-16	116844	LRG1	Upregulated	UCDvsCTRL	ENSG00000171236	Cluster_1
ENSG00000171236	169.483	1.27418	0.174397	7.30621	2.74773e-13	1.09153e-11	116844	LRG1	Upregulated	UCDvsTCD	ENSG00000171236	Cluster_1
ENSG00000171241	106.583	1.99811	0.260856	7.65983	1.86172e-14	6.46807e-13	79801	SHCBP1	Upregulated	UCDvsCTRL	ENSG00000171241	Cluster_1
ENSG00000171241	106.583	2.21142	0.253635	8.71894	2.80826e-18	2.86117e-16	79801	SHCBP1	Upregulated	UCDvsTCD	ENSG00000171241	Cluster_1
ENSG00000171444	81.6787	-1.30846	0.234029	-5.59101	2.25754e-08	3.14582e-07	4163	MCC	Downregulated	UCDvsTCD	ENSG00000171444	Cluster_3
ENSG00000171444	81.6787	-1.46761	0.24067	-6.09799	1.0741e-09	1.59197e-08	4163	MCC	Downregulated	UCDvsCTRL	ENSG00000171444	Cluster_3
ENSG00000171596	704.708	-1.09509	0.223802	-4.89312	9.92514e-07	8.36536e-06	10316	NMUR1	Downregulated	UCDvsCTRL	ENSG00000171596	Cluster_3
ENSG00000171631	24.8177	-1.50311	0.413356	-3.63634	0.000276538	0.00131534	5031	P2RY6	Downregulated	UCDvsCTRL	ENSG00000171631	Cluster_3
ENSG00000171631	24.8177	-1.35923	0.402042	-3.38081	0.000722715	0.00352108	5031	P2RY6	Downregulated	UCDvsTCD	ENSG00000171631	Cluster_3
ENSG00000171643	7.14491	-2.35479	0.619356	-3.802	0.000143535	0.000737387	170591	S100Z	Downregulated	UCDvsCTRL	ENSG00000171643	Cluster_3
ENSG00000171714	278.15	-1.10581	0.205071	-5.39232	6.95529e-08	7.50366e-07	203859	ANO5	Downregulated	UCDvsCTRL	ENSG00000171714	Cluster_4
ENSG00000171848	703.492	2.72819	0.234933	11.6127	3.5536e-31	2.08119e-28	6241	RRM2	Upregulated	UCDvsCTRL	ENSG00000171848	Cluster_1
ENSG00000171848	703.492	2.53686	0.227958	11.1286	9.10037e-29	1.16587e-25	6241	RRM2	Upregulated	UCDvsTCD	ENSG00000171848	Cluster_1
ENSG00000171903	495.767	-1.60177	0.526012	-3.04513	0.00232582	0.0097845	57834	CYP4F11	Downregulated	UCDvsTCD	ENSG00000171903	Cluster_4
ENSG00000171903	495.767	-1.9616	0.541775	-3.62069	0.000293817	0.00138665	57834	CYP4F11	Downregulated	UCDvsCTRL	ENSG00000171903	Cluster_4
ENSG00000171989	7.97073	-1.90765	0.601501	-3.17149	0.00151662	0.00670219	92483	LDHAL6B	Downregulated	UCDvsTCD	ENSG00000171989	Cluster_4
ENSG00000172016	2157.45	2.47083	0.312027	7.91862	2.40157e-15	1.39061e-13	5068	REG3A	Upregulated	UCDvsTCD	ENSG00000172016	Cluster_1
ENSG00000172016	2157.45	1.99733	0.321372	6.215	5.13233e-10	8.08627e-09	5068	REG3A	Upregulated	UCDvsCTRL	ENSG00000172016	Cluster_1
ENSG00000172037	1159.79	-1.77621	0.20205	-8.7909	1.48362e-18	1.64385e-16	3913	LAMB2	Downregulated	UCDvsTCD	ENSG00000172037	Cluster_4
ENSG00000172037	1159.79	-1.88318	0.2081	-9.0494	1.4375e-19	1.09947e-17	3913	LAMB2	Downregulated	UCDvsCTRL	ENSG00000172037	Cluster_4
ENSG00000172425	12.2083	-1.51	0.455261	-3.31678	0.000910616	0.00380082	143941	TTC36	Downregulated	UCDvsCTRL	ENSG00000172425	Cluster_4
ENSG00000172478	225.243	-1.14207	0.222965	-5.12221	3.01975e-07	2.84985e-06	79919	MAB21L4	Downregulated	UCDvsCTRL	ENSG00000172478	Cluster_4
ENSG00000172497	15.0847	-2.05865	0.558146	-3.68837	0.000225694	0.00110123	134526	ACOT12	Downregulated	UCDvsCTRL	ENSG00000172497	Cluster_4
ENSG00000172508	71.6236	-1.83387	0.338009	-5.42552	5.77872e-08	6.31448e-07	57571	CARNS1	Downregulated	UCDvsCTRL	ENSG00000172508	Cluster_3
ENSG00000172543	283.187	-1.04741	0.283795	-3.69072	0.000223622	0.00109268	1521	CTSW	Downregulated	UCDvsCTRL	ENSG00000172543	Cluster_3
ENSG00000172594	869.379	-1.09065	0.130198	-8.37687	5.43545e-17	2.79237e-15	10924	SMPDL3A	Downregulated	UCDvsCTRL	ENSG00000172594	Cluster_4
ENSG00000172594	869.379	-1.01801	0.126428	-8.05211	8.13783e-16	5.08565e-14	10924	SMPDL3A	Downregulated	UCDvsTCD	ENSG00000172594	Cluster_4
ENSG00000172689	2306.61	-2.17116	0.25273	-8.59083	8.63438e-18	5.00819e-16	341116	MS4A10	Downregulated	UCDvsCTRL	ENSG00000172689	Cluster_4
ENSG00000172689	2306.61	-2.02821	0.245365	-8.2661	1.38412e-16	9.95495e-15	341116	MS4A10	Downregulated	UCDvsTCD	ENSG00000172689	Cluster_4
ENSG00000172731	65.8062	1.3244	0.249833	5.30114	1.15084e-07	1.19078e-06	55222	LRRC20	Upregulated	UCDvsCTRL	ENSG00000172731	Cluster_1
ENSG00000172771	12.4177	-1.57395	0.467655	-3.36563	0.000763696	0.00326402	90288	EFCAB12	Downregulated	UCDvsCTRL	ENSG00000172771	Cluster_3
ENSG00000172782	190.093	-1.46474	0.260685	-5.61881	1.92273e-08	2.7348e-07	283985	FADS6	Downregulated	UCDvsTCD	ENSG00000172782	Cluster_4
ENSG00000172782	190.093	-1.62479	0.268375	-6.05417	1.41142e-09	2.04317e-08	283985	FADS6	Downregulated	UCDvsCTRL	ENSG00000172782	Cluster_4
ENSG00000172915	168.399	-1.35223	0.209157	-6.46515	1.01202e-10	1.83578e-09	26960	NBEA	Downregulated	UCDvsCTRL	ENSG00000172915	Cluster_4
ENSG00000172915	168.399	-1.24353	0.20323	-6.11885	9.42551e-10	1.79558e-08	26960	NBEA	Downregulated	UCDvsTCD	ENSG00000172915	Cluster_4
ENSG00000172927	66.4934	1.73838	0.271576	6.4011	1.54263e-10	3.44455e-09	26579	MYEOV	Upregulated	UCDvsTCD	ENSG00000172927	Cluster_1
ENSG00000172927	66.4934	1.31008	0.278765	4.69957	2.60709e-06	2.00752e-05	26579	MYEOV	Upregulated	UCDvsCTRL	ENSG00000172927	Cluster_1
ENSG00000173040	55.2281	1.1146	0.352358	3.16326	0.00156011	0.00610754	132884	EVC2	Upregulated	UCDvsCTRL	ENSG00000173040	Cluster_2
ENSG00000173068	10.9777	-1.77449	0.516977	-3.43243	0.000598191	0.00261751	54796	BNC2	Downregulated	UCDvsCTRL	ENSG00000173068	Cluster_3
ENSG00000173175	43.627	-1.24214	0.336667	-3.68951	0.000224688	0.00127105	111	ADCY5	Downregulated	UCDvsTCD	ENSG00000173175	Cluster_4
ENSG00000173175	43.627	-1.55331	0.346067	-4.48847	7.17369e-06	5.03928e-05	111	ADCY5	Downregulated	UCDvsCTRL	ENSG00000173175	Cluster_4
ENSG00000173269	7.00782	-1.82865	0.593358	-3.08186	0.0020571	0.00775119	79812	MMRN2	Downregulated	UCDvsCTRL	ENSG00000173269	Cluster_4
ENSG00000173369	380.049	-1.36718	0.245764	-5.56298	2.65207e-08	3.07826e-07	713	C1QB	Downregulated	UCDvsCTRL	ENSG00000173369	Cluster_3
ENSG00000173369	380.049	-1.12754	0.238676	-4.72417	2.31058e-06	2.10406e-05	713	C1QB	Downregulated	UCDvsTCD	ENSG00000173369	Cluster_3
ENSG00000173372	448.214	-1.91828	0.245491	-7.81405	5.53808e-15	2.10611e-13	712	C1QA	Downregulated	UCDvsCTRL	ENSG00000173372	Cluster_3
ENSG00000173372	448.214	-1.52504	0.238441	-6.39587	1.59632e-10	3.5451e-09	712	C1QA	Downregulated	UCDvsTCD	ENSG00000173372	Cluster_3
ENSG00000173404	65.8505	1.16183	0.283914	4.09218	4.27339e-05	0.000250274	3642	INSM1	Upregulated	UCDvsCTRL	ENSG00000173404	Cluster_1
ENSG00000173404	65.8505	1.34156	0.275932	4.86192	1.16254e-06	1.13638e-05	3642	INSM1	Upregulated	UCDvsTCD	ENSG00000173404	Cluster_1
ENSG00000173546	12.0741	-2.36917	0.558525	-4.24184	2.21694e-05	0.000138545	1464	CSPG4	Downregulated	UCDvsCTRL	ENSG00000173546	Cluster_3
ENSG00000173559	1753.86	-1.10099	0.125515	-8.77183	1.75792e-18	1.11216e-16	64859	NABP1	Downregulated	UCDvsCTRL	ENSG00000173559	Cluster_4
ENSG00000173621	41.5965	1.48214	0.30764	4.81777	1.45168e-06	1.18411e-05	78999	LRFN4	Upregulated	UCDvsCTRL	ENSG00000173621	Cluster_1
ENSG00000173638	1163.06	-2.04478	0.216091	-9.46259	3.00419e-21	5.44955e-19	6573	SLC19A1	Downregulated	UCDvsTCD	ENSG00000173638	Cluster_4
ENSG00000173638	1163.06	-2.01289	0.222571	-9.04382	1.51285e-19	1.14854e-17	6573	SLC19A1	Downregulated	UCDvsCTRL	ENSG00000173638	Cluster_4
ENSG00000173894	8.2944	2.58442	0.681098	3.79449	0.000147949	0.000757783	84733	CBX2	Upregulated	UCDvsCTRL	ENSG00000173894	Cluster_2
ENSG00000173930	44.7492	-1.47279	0.445405	-3.30663	0.000944256	0.00393002	353189	SLCO4C1	Downregulated	UCDvsCTRL	ENSG00000173930	Cluster_3
ENSG00000173988	8.40195	-2.05126	0.653931	-3.13682	0.00170791	0.00660669	220416	LRRC63	Downregulated	UCDvsCTRL	ENSG00000173988	Cluster_3
ENSG00000174136	308.985	1.13902	0.165852	6.86769	6.52482e-12	1.90998e-10	285704	RGMB	Upregulated	UCDvsTCD	ENSG00000174136	Cluster_1
ENSG00000174327	234.528	-1.03004	0.160708	-6.40941	1.46085e-10	2.57255e-09	201232	SLC16A13	Downregulated	UCDvsCTRL	ENSG00000174327	Cluster_4
ENSG00000174358	9665.44	-1.15294	0.175429	-6.57212	4.96036e-11	9.51145e-10	340024	SLC6A19	Downregulated	UCDvsCTRL	ENSG00000174358	Cluster_4
ENSG00000174358	9665.44	-1.13643	0.170309	-6.67278	2.50998e-11	6.56245e-10	340024	SLC6A19	Downregulated	UCDvsTCD	ENSG00000174358	Cluster_4
ENSG00000174371	62.9878	2.42459	0.297663	8.1454	3.78026e-16	1.71055e-14	9156	EXO1	Upregulated	UCDvsCTRL	ENSG00000174371	Cluster_1
ENSG00000174371	62.9878	2.48988	0.289133	8.61154	7.20877e-18	6.59667e-16	9156	EXO1	Upregulated	UCDvsTCD	ENSG00000174371	Cluster_1
ENSG00000174403	39.9696	-2.90466	0.585603	-4.96013	7.04474e-07	7.20934e-06	NA	NA	Downregulated	UCDvsTCD	ENSG00000174403	Cluster_3
ENSG00000174403	39.9696	-4.75166	0.600004	-7.91938	2.38701e-15	9.57515e-14	NA	NA	Downregulated	UCDvsCTRL	ENSG00000174403	Cluster_3
ENSG00000174442	179.488	1.25305	0.181403	6.90757	4.93012e-12	1.14578e-10	55055	ZWILCH	Upregulated	UCDvsCTRL	ENSG00000174442	Cluster_1
ENSG00000174442	179.488	1.10917	0.175882	6.3063	2.85781e-10	5.99584e-09	55055	ZWILCH	Upregulated	UCDvsTCD	ENSG00000174442	Cluster_1
ENSG00000174600	105.004	-1.24531	0.276057	-4.51107	6.45016e-06	5.30347e-05	1240	CMKLR1	Downregulated	UCDvsTCD	ENSG00000174600	Cluster_3
ENSG00000174600	105.004	-1.62134	0.283969	-5.70956	1.13271e-08	1.38534e-07	1240	CMKLR1	Downregulated	UCDvsCTRL	ENSG00000174600	Cluster_3
ENSG00000174611	7.76161	1.77288	0.572844	3.09487	0.00196896	0.00747264	339855	KY	Upregulated	UCDvsCTRL	ENSG00000174611	Cluster_2
ENSG00000174628	34.1997	1.03527	0.313904	3.29806	0.000973565	0.0040397	124152	IQCK	Upregulated	UCDvsCTRL	ENSG00000174628	Cluster_1
ENSG00000174628	34.1997	1.0079	0.30445	3.31055	0.000931128	0.00436956	124152	IQCK	Upregulated	UCDvsTCD	ENSG00000174628	Cluster_1
ENSG00000174807	109.503	-1.68272	0.305296	-5.51178	3.55233e-08	4.05206e-07	57124	CD248	Downregulated	UCDvsCTRL	ENSG00000174807	Cluster_3
ENSG00000174827	1645.22	-1.06185	0.161404	-6.57883	4.74171e-11	1.15985e-09	5174	PDZK1	Downregulated	UCDvsTCD	ENSG00000174827	Cluster_4
ENSG00000174827	1645.22	-1.04747	0.16625	-6.30059	2.96509e-10	4.90544e-09	5174	PDZK1	Downregulated	UCDvsCTRL	ENSG00000174827	Cluster_4
ENSG00000174939	44.5763	1.13014	0.316574	3.56992	0.000357084	0.00164817	253982	ASPHD1	Upregulated	UCDvsCTRL	ENSG00000174939	Cluster_1
ENSG00000174945	146.705	1.52096	0.294493	5.16466	2.40875e-07	2.32024e-06	155185	AMZ1	Upregulated	UCDvsCTRL	ENSG00000174945	Cluster_2
ENSG00000175063	116.895	2.01984	0.218987	9.22357	2.8736e-20	4.3311e-18	11065	UBE2C	Upregulated	UCDvsTCD	ENSG00000175063	Cluster_1
ENSG00000175063	116.895	2.05757	0.225811	9.11193	8.09328e-20	6.40525e-18	11065	UBE2C	Upregulated	UCDvsCTRL	ENSG00000175063	Cluster_1
ENSG00000175318	47.9043	1.44132	0.289518	4.97834	6.41335e-07	6.61272e-06	196996	GRAMD2A	Upregulated	UCDvsTCD	ENSG00000175318	Cluster_1
ENSG00000175318	47.9043	1.27788	0.297754	4.29172	1.77292e-05	0.000113496	196996	GRAMD2A	Upregulated	UCDvsCTRL	ENSG00000175318	Cluster_1
ENSG00000175445	233.427	7.34347	0.632831	11.6042	3.9256e-31	1.00584e-27	4023	LPL	Upregulated	UCDvsTCD	ENSG00000175445	Cluster_1
ENSG00000175445	233.427	7.12779	0.650014	10.9656	5.59335e-28	1.81988e-25	4023	LPL	Upregulated	UCDvsCTRL	ENSG00000175445	Cluster_1
ENSG00000175489	75.2441	-2.00268	0.296246	-6.76022	1.37785e-11	2.93284e-10	126364	LRRC25	Downregulated	UCDvsCTRL	ENSG00000175489	Cluster_3
ENSG00000175538	676.676	1.01426	0.158866	6.38435	1.72124e-10	3.79784e-09	10008	KCNE3	Upregulated	UCDvsTCD	ENSG00000175538	Cluster_1
ENSG00000175544	15.0644	-1.2182	0.370245	-3.29024	0.00100102	0.00465174	57010	CABP4	Downregulated	UCDvsTCD	ENSG00000175544	Cluster_3
ENSG00000175544	15.0644	-1.26529	0.38078	-3.32288	0.000890936	0.00372854	57010	CABP4	Downregulated	UCDvsCTRL	ENSG00000175544	Cluster_3
ENSG00000175643	80.4762	2.01687	0.284128	7.09845	1.26159e-12	4.31722e-11	116028	RMI2	Upregulated	UCDvsTCD	ENSG00000175643	Cluster_1
ENSG00000175643	80.4762	1.79223	0.292275	6.13199	8.6785e-10	1.30419e-08	116028	RMI2	Upregulated	UCDvsCTRL	ENSG00000175643	Cluster_1
ENSG00000175792	323.084	1.11801	0.116687	9.58122	9.59014e-22	1.06259e-19	8607	RUVBL1	Upregulated	UCDvsCTRL	ENSG00000175792	Cluster_1
ENSG00000175832	84.793	1.24643	0.281065	4.43465	9.22213e-06	6.33072e-05	2118	ETV4	Upregulated	UCDvsCTRL	ENSG00000175832	Cluster_1
ENSG00000175832	84.793	1.33117	0.272908	4.87772	1.07321e-06	1.05864e-05	2118	ETV4	Upregulated	UCDvsTCD	ENSG00000175832	Cluster_1
ENSG00000175899	337.194	-2.49657	0.272121	-9.17448	4.53765e-20	3.73545e-18	2	A2M	Downregulated	UCDvsCTRL	ENSG00000175899	Cluster_3
ENSG00000175899	337.194	-1.95991	0.26437	-7.41351	1.23e-13	5.16652e-12	2	A2M	Downregulated	UCDvsTCD	ENSG00000175899	Cluster_3
ENSG00000176153	600.341	1.28279	0.189514	6.76883	1.29824e-11	3.59613e-10	2877	GPX2	Upregulated	UCDvsTCD	ENSG00000176153	Cluster_1
ENSG00000176153	600.341	1.42839	0.195293	7.3141	2.59107e-13	7.35621e-12	2877	GPX2	Upregulated	UCDvsCTRL	ENSG00000176153	Cluster_1
ENSG00000176170	97.6339	-1.32927	0.26407	-5.03377	4.80916e-07	5.0866e-06	8877	SPHK1	Downregulated	UCDvsTCD	ENSG00000176170	Cluster_4
ENSG00000176170	97.6339	-1.43991	0.271801	-5.29767	1.17287e-07	1.20994e-06	8877	SPHK1	Downregulated	UCDvsCTRL	ENSG00000176170	Cluster_4
ENSG00000176171	202.586	-1.0304	0.148468	-6.94022	3.91481e-12	9.27697e-11	664	BNIP3	Downregulated	UCDvsCTRL	ENSG00000176171	Cluster_4
ENSG00000176244	6.69109	2.63836	0.626719	4.20979	2.55605e-05	0.000182812	414149	ACBD7	Upregulated	UCDvsTCD	ENSG00000176244	Cluster_2
ENSG00000176358	9.61203	-1.57777	0.477604	-3.30351	0.000954828	0.00446036	255061	TAC4	Downregulated	UCDvsTCD	ENSG00000176358	Cluster_3
ENSG00000176395	426.845	-1.32812	0.241782	-5.49306	3.95029e-08	4.46133e-07	NA	NA	Downregulated	UCDvsCTRL	ENSG00000176395	Cluster_4
ENSG00000176395	426.845	-1.35487	0.23474	-5.77177	7.84451e-09	1.21816e-07	NA	NA	Downregulated	UCDvsTCD	ENSG00000176395	Cluster_4
ENSG00000176428	22.2857	-1.13215	0.344767	-3.28382	0.0010241	0.0042246	155382	VPS37D	Downregulated	UCDvsCTRL	ENSG00000176428	Cluster_4
ENSG00000176428	22.2857	-1.10175	0.335279	-3.28606	0.00101598	0.00470636	155382	VPS37D	Downregulated	UCDvsTCD	ENSG00000176428	Cluster_4
ENSG00000176619	981.991	1.27387	0.111969	11.377	5.44481e-30	2.86173e-27	84823	LMNB2	Upregulated	UCDvsCTRL	ENSG00000176619	Cluster_1
ENSG00000176619	981.991	1.11554	0.108627	10.2695	9.67444e-25	4.50697e-22	84823	LMNB2	Upregulated	UCDvsTCD	ENSG00000176619	Cluster_1
ENSG00000176728	17.2865	-3.31343	0.39577	-8.37212	5.65914e-17	8.7499e-14	83869	TTTY14	Downregulated	TCDvsCTRL	ENSG00000176728	Cluster_4
ENSG00000176728	17.2865	-2.67742	0.37545	-7.13124	9.9469e-13	2.60066e-11	83869	TTTY14	Downregulated	UCDvsCTRL	ENSG00000176728	Cluster_4
ENSG00000176840	8.96676	1.65416	0.538277	3.07307	0.00211867	0.00902129	284424	MIR7-3HG	Upregulated	UCDvsTCD	ENSG00000176840	Cluster_1
ENSG00000176884	186.133	1.05192	0.219442	4.79362	1.63796e-06	1.5451e-05	2902	GRIN1	Upregulated	UCDvsTCD	ENSG00000176884	Cluster_1
ENSG00000176890	77.2352	1.53908	0.222173	6.92739	4.2867e-12	1.00883e-10	7298	TYMS	Upregulated	UCDvsCTRL	ENSG00000176890	Cluster_1
ENSG00000176890	77.2352	1.38607	0.215158	6.4421	1.17832e-10	2.68902e-09	7298	TYMS	Upregulated	UCDvsTCD	ENSG00000176890	Cluster_1
ENSG00000176912	4.62476	2.56417	0.812549	3.15571	0.00160107	0.0070321	494514	TYMSOS	Upregulated	UCDvsTCD	ENSG00000176912	Cluster_1
ENSG00000176919	421.926	-1.33074	0.21884	-6.08089	1.19515e-09	2.2271e-08	733	C8G	Downregulated	UCDvsTCD	ENSG00000176919	Cluster_4
ENSG00000176919	421.926	-1.14217	0.225444	-5.0663	4.05622e-07	3.71512e-06	733	C8G	Downregulated	UCDvsCTRL	ENSG00000176919	Cluster_4
ENSG00000177076	165.929	-1.31816	0.217216	-6.06843	1.29166e-09	1.88578e-08	340485	ACER2	Downregulated	UCDvsCTRL	ENSG00000177076	Cluster_4
ENSG00000177076	165.929	-1.32767	0.210953	-6.29369	3.10016e-10	6.44493e-09	340485	ACER2	Downregulated	UCDvsTCD	ENSG00000177076	Cluster_4
ENSG00000177098	51.7374	-2.88604	0.355623	-8.11545	4.83988e-16	2.14735e-14	6330	SCN4B	Downregulated	UCDvsCTRL	ENSG00000177098	Cluster_3
ENSG00000177098	51.7374	-2.25315	0.346423	-6.50405	7.8185e-11	1.83789e-09	6330	SCN4B	Downregulated	UCDvsTCD	ENSG00000177098	Cluster_3
ENSG00000177181	42.1248	1.10442	0.300906	3.6703	0.000242261	0.00117369	284716	RIMKLA	Upregulated	UCDvsCTRL	ENSG00000177181	Cluster_1
ENSG00000177575	294.227	-1.23463	0.258515	-4.77586	1.78941e-06	1.43167e-05	9332	CD163	Downregulated	UCDvsCTRL	ENSG00000177575	Cluster_3
ENSG00000177575	294.227	-1.00989	0.251077	-4.02223	5.76502e-05	0.000380339	9332	CD163	Downregulated	UCDvsTCD	ENSG00000177575	Cluster_3
ENSG00000177590	4.73276	-2.41244	0.775344	-3.11144	0.00186178	0.00711728	474345	GIMAP3P	Downregulated	UCDvsCTRL	ENSG00000177590	Cluster_3
ENSG00000177675	351.591	-1.4403	0.266131	-5.412	6.23241e-08	6.7737e-07	283316	CD163L1	Downregulated	UCDvsCTRL	ENSG00000177675	Cluster_3
ENSG00000177675	351.591	-1.10058	0.258473	-4.258	2.06261e-05	0.000151539	283316	CD163L1	Downregulated	UCDvsTCD	ENSG00000177675	Cluster_3
ENSG00000177706	320.326	-1.10946	0.136641	-8.11952	4.68035e-16	3.02643e-14	56975	FAM20C	Downregulated	UCDvsTCD	ENSG00000177706	Cluster_4
ENSG00000177984	70.2259	-1.77615	0.416022	-4.26937	1.96028e-05	0.000124171	389812	LCN15	Downregulated	UCDvsCTRL	ENSG00000177984	Cluster_4
ENSG00000177984	70.2259	-2.17273	0.403725	-5.3817	7.37867e-08	9.2112e-07	389812	LCN15	Downregulated	UCDvsTCD	ENSG00000177984	Cluster_4
ENSG00000177992	9.37965	-2.04656	0.610734	-3.35098	0.000805263	0.00385481	286234	SPATA31E1	Downregulated	UCDvsTCD	ENSG00000177992	Cluster_4
ENSG00000177992	9.37965	-2.11592	0.628698	-3.36555	0.000763901	0.00326422	286234	SPATA31E1	Downregulated	UCDvsCTRL	ENSG00000177992	Cluster_4
ENSG00000178038	717.194	-1.00332	0.15826	-6.33968	2.30245e-10	4.96274e-09	259173	ALS2CL	Downregulated	UCDvsTCD	ENSG00000178038	Cluster_4
ENSG00000178038	717.194	-1.32426	0.162931	-8.12775	4.37314e-16	1.95722e-14	259173	ALS2CL	Downregulated	UCDvsCTRL	ENSG00000178038	Cluster_4
ENSG00000178162	31.2529	-1.42573	0.456668	-3.12202	0.00179616	0.0069076	NA	NA	Downregulated	UCDvsCTRL	ENSG00000178162	Cluster_3
ENSG00000178538	91.9732	1.31786	0.232321	5.67257	1.40672e-08	2.07446e-07	767	CA8	Upregulated	UCDvsTCD	ENSG00000178538	Cluster_1
ENSG00000178538	91.9732	1.39227	0.239546	5.81213	6.16846e-09	7.8927e-08	767	CA8	Upregulated	UCDvsCTRL	ENSG00000178538	Cluster_1
ENSG00000178773	50.982	1.19699	0.287901	4.15764	3.21549e-05	0.00022434	27132	CPNE7	Upregulated	UCDvsTCD	ENSG00000178773	Cluster_1
ENSG00000178795	10.1629	2.42211	0.548288	4.41758	9.98105e-06	7.85682e-05	220032	GDPD4	Upregulated	UCDvsTCD	ENSG00000178795	Cluster_2
ENSG00000178803	119.284	-3.32297	0.377869	-8.79398	1.44357e-18	9.33448e-17	646023	ADORA2A-AS1	Downregulated	UCDvsCTRL	ENSG00000178803	Cluster_4
ENSG00000178803	119.284	-3.31416	0.367171	-9.02621	1.77728e-19	2.27692e-17	646023	ADORA2A-AS1	Downregulated	UCDvsTCD	ENSG00000178803	Cluster_4
ENSG00000178821	26.5449	-1.42244	0.337338	-4.21665	2.47955e-05	0.000153274	339456	TMEM52	Downregulated	UCDvsCTRL	ENSG00000178821	Cluster_4
ENSG00000178821	26.5449	-1.58197	0.327304	-4.83334	1.3426e-06	1.29509e-05	339456	TMEM52	Downregulated	UCDvsTCD	ENSG00000178821	Cluster_4
ENSG00000178828	724.51	-1.10497	0.156379	-7.06595	1.59519e-12	5.378e-11	54546	RNF186	Downregulated	UCDvsTCD	ENSG00000178828	Cluster_4
ENSG00000178860	14.4351	2.50023	0.587566	4.25524	2.08823e-05	0.000131459	9242	MSC	Upregulated	UCDvsCTRL	ENSG00000178860	Cluster_2
ENSG00000178860	14.4351	2.28171	0.568262	4.01524	5.93858e-05	0.000390533	9242	MSC	Upregulated	UCDvsTCD	ENSG00000178860	Cluster_2
ENSG00000178878	62.2045	1.768	0.285254	6.19797	5.71944e-10	1.13105e-08	81575	APOLD1	Upregulated	UCDvsTCD	ENSG00000178878	Cluster_1
ENSG00000178878	62.2045	1.69907	0.293782	5.78344	7.31879e-09	9.27142e-08	81575	APOLD1	Upregulated	UCDvsCTRL	ENSG00000178878	Cluster_1
ENSG00000178999	135.2	2.2327	0.262016	8.52123	1.57868e-17	8.93915e-16	9212	AURKB	Upregulated	UCDvsCTRL	ENSG00000178999	Cluster_1
ENSG00000178999	135.2	2.02816	0.253887	7.98846	1.36632e-15	8.26162e-14	9212	AURKB	Upregulated	UCDvsTCD	ENSG00000178999	Cluster_1
ENSG00000179023	102.462	-1.12192	0.308999	-3.63081	0.000282533	0.00133997	127707	KLHDC7A	Downregulated	UCDvsCTRL	ENSG00000179023	Cluster_3
ENSG00000179041	114.185	1.11924	0.214418	5.2199	1.7902e-07	1.77017e-06	23212	RRS1	Upregulated	UCDvsCTRL	ENSG00000179041	Cluster_1
ENSG00000179168	51.1061	-1.3866	0.252729	-5.4865	4.09986e-08	4.60993e-07	199720	GGN	Downregulated	UCDvsCTRL	ENSG00000179168	Cluster_4
ENSG00000179168	51.1061	-1.07347	0.246243	-4.3594	1.30418e-05	0.000100274	199720	GGN	Downregulated	UCDvsTCD	ENSG00000179168	Cluster_4
ENSG00000179639	23.4028	-1.9097	0.460756	-4.14471	3.40242e-05	0.00020351	2205	FCER1A	Downregulated	UCDvsCTRL	ENSG00000179639	Cluster_3
ENSG00000179750	54.9574	1.30006	0.253008	5.1384	2.77089e-07	2.63318e-06	9582	APOBEC3B	Upregulated	UCDvsCTRL	ENSG00000179750	Cluster_1
ENSG00000179774	4.63141	-2.9061	0.7922	-3.66839	0.00024408	0.0011811	220202	ATOH7	Downregulated	UCDvsCTRL	ENSG00000179774	Cluster_4
ENSG00000179841	724.449	1.28987	0.210026	6.14145	8.17709e-10	1.23427e-08	9495	AKAP5	Upregulated	UCDvsCTRL	ENSG00000179841	Cluster_2
ENSG00000179909	105.447	-1.04432	0.296883	-3.51761	0.000435459	0.00196782	7710	ZNF154	Downregulated	UCDvsCTRL	ENSG00000179909	Cluster_3
ENSG00000179914	7530.86	1.53564	0.254107	6.04329	1.51007e-09	2.1661e-08	55600	ITLN1	Upregulated	UCDvsCTRL	ENSG00000179914	Cluster_1
ENSG00000179914	7530.86	1.63553	0.246689	6.6299	3.35905e-11	8.57458e-10	55600	ITLN1	Upregulated	UCDvsTCD	ENSG00000179914	Cluster_1
ENSG00000179981	946.131	-1.06047	0.111844	-9.48172	2.50124e-21	2.61584e-19	10194	TSHZ1	Downregulated	UCDvsCTRL	ENSG00000179981	Cluster_4
ENSG00000179981	946.131	-1.08714	0.108593	-10.0111	1.36275e-23	4.57929e-21	10194	TSHZ1	Downregulated	UCDvsTCD	ENSG00000179981	Cluster_4
ENSG00000180089	54.4922	-1.20266	0.259008	-4.64334	3.42828e-06	2.56564e-05	255043	TMEM86B	Downregulated	UCDvsCTRL	ENSG00000180089	Cluster_4
ENSG00000180198	549.865	1.05727	0.120818	8.75091	2.11634e-18	2.23613e-16	1104	RCC1	Upregulated	UCDvsTCD	ENSG00000180198	Cluster_1
ENSG00000180251	6.36192	3.07668	0.8533	3.60562	0.000311406	0.00145845	389015	SLC9A4	Upregulated	UCDvsCTRL	ENSG00000180251	Cluster_2
ENSG00000180251	6.36192	3.54538	0.835793	4.24193	2.21603e-05	0.000161136	389015	SLC9A4	Upregulated	UCDvsTCD	ENSG00000180251	Cluster_2
ENSG00000180316	19.7887	-1.35674	0.341444	-3.97354	7.08137e-05	0.000394333	285848	PNPLA1	Downregulated	UCDvsCTRL	ENSG00000180316	Cluster_4
ENSG00000180316	19.7887	-1.45924	0.331494	-4.40202	1.07249e-05	8.38124e-05	285848	PNPLA1	Downregulated	UCDvsTCD	ENSG00000180316	Cluster_4
ENSG00000180347	164.42	-1.08447	0.259717	-4.1756	2.97203e-05	0.000179813	223075	ITPRID1	Downregulated	UCDvsCTRL	ENSG00000180347	Cluster_3
ENSG00000180537	10.8168	3.1532	0.691217	4.56181	5.07143e-06	3.66682e-05	221687	RNF182	Upregulated	UCDvsCTRL	ENSG00000180537	Cluster_1
ENSG00000180537	10.8168	2.44054	0.661444	3.68972	0.000224505	0.00127105	221687	RNF182	Upregulated	UCDvsTCD	ENSG00000180537	Cluster_1
ENSG00000180543	18.7166	1.0253	0.324623	3.15844	0.00158615	0.00696955	85453	TSPYL5	Upregulated	UCDvsTCD	ENSG00000180543	Cluster_2
ENSG00000180638	32.4753	-1.23156	0.300777	-4.09459	4.22909e-05	0.000286572	146802	SLC47A2	Downregulated	UCDvsTCD	ENSG00000180638	Cluster_4
ENSG00000180658	6.18048	-1.82066	0.538959	-3.3781	0.000729887	0.00355036	79541	OR2A4	Downregulated	UCDvsTCD	ENSG00000180658	Cluster_4
ENSG00000180767	24.9388	-1.77299	0.415986	-4.26213	2.02484e-05	0.000149031	166012	CHST13	Downregulated	UCDvsTCD	ENSG00000180767	Cluster_4
ENSG00000180767	24.9388	-2.10356	0.42673	-4.92948	8.245e-07	7.06289e-06	166012	CHST13	Downregulated	UCDvsCTRL	ENSG00000180767	Cluster_4
ENSG00000180785	3.94635	3.60154	0.960997	3.74771	0.000178455	0.000893715	143503	OR51E1	Upregulated	UCDvsCTRL	ENSG00000180785	Cluster_1
ENSG00000180785	3.94635	3.26348	0.930206	3.50835	0.000450901	0.00233575	143503	OR51E1	Upregulated	UCDvsTCD	ENSG00000180785	Cluster_1
ENSG00000180999	8.52021	-2.28881	0.670116	-3.41555	0.000636539	0.00315774	92346	C1orf105	Downregulated	UCDvsTCD	ENSG00000180999	Cluster_4
ENSG00000181016	99.8311	-1.04543	0.250528	-4.17291	3.00737e-05	0.000210897	286006	LSMEM1	Downregulated	UCDvsTCD	ENSG00000181016	Cluster_4
ENSG00000181036	425.234	1.36358	0.251215	5.42793	5.70108e-08	6.24256e-07	343413	FCRL6	Upregulated	UCDvsCTRL	ENSG00000181036	Cluster_2
ENSG00000181036	425.234	1.49565	0.253268	5.90541	3.51769e-09	2.5252e-06	343413	FCRL6	Upregulated	TCDvsCTRL	ENSG00000181036	Cluster_2
ENSG00000181045	133.387	-1.015	0.150471	-6.74548	1.52518e-11	3.23299e-10	284129	SLC26A11	Downregulated	UCDvsCTRL	ENSG00000181045	Cluster_4
ENSG00000181215	12.5307	2.54927	0.488727	5.21614	1.82686e-07	1.80206e-06	389197	C4orf50	Upregulated	UCDvsCTRL	ENSG00000181215	Cluster_2
ENSG00000181264	18.6964	-1.41851	0.439619	-3.22667	0.0012524	0.00502777	219902	TLCD5	Downregulated	UCDvsCTRL	ENSG00000181264	Cluster_3
ENSG00000181291	107.659	-2.61316	0.364764	-7.16398	7.83658e-13	2.08345e-11	124842	TMEM132E	Downregulated	UCDvsCTRL	ENSG00000181291	Cluster_4
ENSG00000181291	107.659	-2.25277	0.354511	-6.3546	2.08963e-10	4.54256e-09	124842	TMEM132E	Downregulated	UCDvsTCD	ENSG00000181291	Cluster_4
ENSG00000181458	8.51575	2.40664	0.630131	3.81927	0.000133848	0.000693008	55076	TMEM45A	Upregulated	UCDvsCTRL	ENSG00000181458	Cluster_1
ENSG00000181577	15.0859	1.76857	0.538467	3.28445	0.00102182	0.00421688	221416	C6orf223	Upregulated	UCDvsCTRL	ENSG00000181577	Cluster_2
ENSG00000181634	513.865	-1.47487	0.243393	-6.05963	1.36437e-09	2.50599e-08	9966	TNFSF15	Downregulated	UCDvsTCD	ENSG00000181634	Cluster_4
ENSG00000181634	513.865	-1.9424	0.250605	-7.75086	9.12752e-15	3.34697e-13	9966	TNFSF15	Downregulated	UCDvsCTRL	ENSG00000181634	Cluster_4
ENSG00000181847	780.552	1.20405	0.207448	5.80409	6.47165e-09	8.26517e-08	201633	TIGIT	Upregulated	UCDvsCTRL	ENSG00000181847	Cluster_2
ENSG00000181847	780.552	1.28813	0.209149	6.15892	7.32441e-10	6.13419e-07	201633	TIGIT	Upregulated	TCDvsCTRL	ENSG00000181847	Cluster_2
ENSG00000181938	67.1986	1.24638	0.230588	5.40519	6.47381e-08	7.02489e-07	64785	GINS3	Upregulated	UCDvsCTRL	ENSG00000181938	Cluster_1
ENSG00000181938	67.1986	1.08701	0.223298	4.86799	1.12741e-06	1.10634e-05	64785	GINS3	Upregulated	UCDvsTCD	ENSG00000181938	Cluster_1
ENSG00000181982	128.675	1.06001	0.183224	5.78531	7.23803e-09	9.18102e-08	91050	CCDC149	Upregulated	UCDvsCTRL	ENSG00000181982	Cluster_1
ENSG00000182010	137.093	2.24559	0.21392	10.4973	8.88683e-26	2.00178e-23	219790	RTKN2	Upregulated	UCDvsCTRL	ENSG00000182010	Cluster_2
ENSG00000182010	137.093	1.30888	0.216398	6.04847	1.46229e-09	1.17568e-06	219790	RTKN2	Upregulated	TCDvsCTRL	ENSG00000182010	Cluster_2
ENSG00000182040	8.58946	-1.66647	0.520542	-3.20141	0.00136754	0.00611517	124590	USH1G	Downregulated	UCDvsTCD	ENSG00000182040	Cluster_4
ENSG00000182054	2321.86	1.57209	0.119757	13.1273	2.29805e-39	3.62349e-36	3418	IDH2	Upregulated	UCDvsCTRL	ENSG00000182054	Cluster_1
ENSG00000182054	2321.86	1.1896	0.116194	10.2381	1.33803e-24	5.59735e-22	3418	IDH2	Upregulated	UCDvsTCD	ENSG00000182054	Cluster_1
ENSG00000182156	2133.17	-1.41233	0.304816	-4.63338	3.5975e-06	3.15479e-05	339221	ENPP7	Downregulated	UCDvsTCD	ENSG00000182156	Cluster_4
ENSG00000182156	2133.17	-1.34166	0.313981	-4.27307	1.92798e-05	0.000122352	339221	ENPP7	Downregulated	UCDvsCTRL	ENSG00000182156	Cluster_4
ENSG00000182240	475.429	1.26473	0.144938	8.72598	2.63884e-18	2.73187e-16	25825	BACE2	Upregulated	UCDvsTCD	ENSG00000182240	Cluster_1
ENSG00000182240	475.429	1.12847	0.149244	7.56123	3.9928e-14	1.31161e-12	25825	BACE2	Upregulated	UCDvsCTRL	ENSG00000182240	Cluster_1
ENSG00000182253	80.9973	-1.016	0.254864	-3.98646	6.70676e-05	0.000434224	23336	SYNM	Downregulated	UCDvsTCD	ENSG00000182253	Cluster_4
ENSG00000182272	157.219	-1.20327	0.230774	-5.21407	1.84737e-07	1.81967e-06	338707	B4GALNT4	Downregulated	UCDvsCTRL	ENSG00000182272	Cluster_3
ENSG00000182326	28.9511	-1.44892	0.386607	-3.74779	0.000178401	0.000893664	716	C1S	Downregulated	UCDvsCTRL	ENSG00000182326	Cluster_3
ENSG00000182352	6.99166	3.56387	0.78941	4.5146	6.34354e-06	5.21998e-05	146723	CD300LD-AS1	Upregulated	UCDvsTCD	ENSG00000182352	Cluster_1
ENSG00000182352	6.99166	2.74302	0.80193	3.42053	0.000624996	0.00272173	146723	CD300LD-AS1	Upregulated	UCDvsCTRL	ENSG00000182352	Cluster_1
ENSG00000182481	765.452	1.74067	0.151295	11.5051	1.24354e-30	6.88921e-28	3838	KPNA2	Upregulated	UCDvsCTRL	ENSG00000182481	Cluster_1
ENSG00000182481	765.452	1.43506	0.146728	9.78041	1.36656e-22	3.45824e-20	3838	KPNA2	Upregulated	UCDvsTCD	ENSG00000182481	Cluster_1
ENSG00000182489	27.6172	-2.16961	0.456012	-4.75779	1.95728e-06	1.55205e-05	402415	XKRX	Downregulated	UCDvsCTRL	ENSG00000182489	Cluster_4
ENSG00000182489	27.6172	-2.12518	0.44316	-4.79552	1.62251e-06	1.53405e-05	402415	XKRX	Downregulated	UCDvsTCD	ENSG00000182489	Cluster_4
ENSG00000182551	1951.45	-1.05037	0.132251	-7.94224	1.98568e-15	8.07588e-14	55256	ADI1	Downregulated	UCDvsCTRL	ENSG00000182551	Cluster_4
ENSG00000182557	56.1512	-1.13107	0.266186	-4.24916	2.14576e-05	0.000134507	201305	SPNS3	Downregulated	UCDvsCTRL	ENSG00000182557	Cluster_3
ENSG00000182578	426.391	-1.94323	0.235534	-8.25029	1.58014e-16	7.62109e-15	1436	CSF1R	Downregulated	UCDvsCTRL	ENSG00000182578	Cluster_3
ENSG00000182578	426.391	-1.32346	0.228827	-5.78366	7.30922e-09	1.14109e-07	1436	CSF1R	Downregulated	UCDvsTCD	ENSG00000182578	Cluster_3
ENSG00000182580	165.181	2.22798	0.288062	7.73437	1.03915e-14	3.77e-13	2049	EPHB3	Upregulated	UCDvsCTRL	ENSG00000182580	Cluster_1
ENSG00000182580	165.181	2.4154	0.279786	8.63303	5.975e-18	5.64403e-16	2049	EPHB3	Upregulated	UCDvsTCD	ENSG00000182580	Cluster_1
ENSG00000182600	115.628	1.40768	0.204391	6.8872	5.6902e-12	1.6904e-10	389084	SNORC	Upregulated	UCDvsTCD	ENSG00000182600	Cluster_1
ENSG00000182600	115.628	1.16535	0.210184	5.54445	2.94877e-08	3.40145e-07	389084	SNORC	Upregulated	UCDvsCTRL	ENSG00000182600	Cluster_1
ENSG00000182636	91.4851	-1.16514	0.30467	-3.82427	0.00013116	0.000680982	4692	NDN	Downregulated	UCDvsCTRL	ENSG00000182636	Cluster_4
ENSG00000182646	12.495	1.54853	0.481635	3.21515	0.00130375	0.00587603	NA	NA	Upregulated	UCDvsTCD	ENSG00000182646	Cluster_2
ENSG00000182646	12.495	1.73903	0.497898	3.49274	0.000478098	0.00214209	NA	NA	Upregulated	UCDvsCTRL	ENSG00000182646	Cluster_2
ENSG00000182749	789.729	-1.46701	0.162691	-9.01719	1.92973e-19	1.428e-17	164091	PAQR7	Downregulated	UCDvsCTRL	ENSG00000182749	Cluster_4
ENSG00000182749	789.729	-1.46817	0.157964	-9.29432	1.48147e-20	2.35405e-18	164091	PAQR7	Downregulated	UCDvsTCD	ENSG00000182749	Cluster_4
ENSG00000182853	56.0313	-1.16639	0.283742	-4.11074	3.944e-05	0.000269121	284013	VMO1	Downregulated	UCDvsTCD	ENSG00000182853	Cluster_4
ENSG00000182853	56.0313	-1.52116	0.291604	-5.21654	1.823e-07	1.79913e-06	284013	VMO1	Downregulated	UCDvsCTRL	ENSG00000182853	Cluster_4
ENSG00000182871	197.636	-1.3788	0.235486	-5.85513	4.76642e-09	6.24294e-08	80781	COL18A1	Downregulated	UCDvsCTRL	ENSG00000182871	Cluster_3
ENSG00000182885	125.302	-1.40343	0.280061	-5.01115	5.41055e-07	4.82617e-06	222487	ADGRG3	Downregulated	UCDvsCTRL	ENSG00000182885	Cluster_3
ENSG00000182885	125.302	-1.37086	0.282441	-4.85361	1.21231e-06	0.000609187	222487	ADGRG3	Downregulated	TCDvsCTRL	ENSG00000182885	Cluster_3
ENSG00000182912	6.36736	2.55908	0.733101	3.49076	0.000481643	0.00247499	NA	NA	Upregulated	UCDvsTCD	ENSG00000182912	Cluster_1
ENSG00000182938	2075.9	-1.17225	0.178541	-6.56576	5.17688e-11	9.88596e-10	347741	OTOP3	Downregulated	UCDvsCTRL	ENSG00000182938	Cluster_4
ENSG00000182938	2075.9	-1.19243	0.173333	-6.87937	6.0116e-12	1.77303e-10	347741	OTOP3	Downregulated	UCDvsTCD	ENSG00000182938	Cluster_4
ENSG00000183010	158.26	2.31158	0.281435	8.21355	2.14744e-16	1.00498e-14	5831	PYCR1	Upregulated	UCDvsCTRL	ENSG00000183010	Cluster_1
ENSG00000183010	158.26	1.85264	0.272459	6.79968	1.0485e-11	2.95629e-10	5831	PYCR1	Upregulated	UCDvsTCD	ENSG00000183010	Cluster_1
ENSG00000183034	34.6319	-2.64583	0.398259	-6.64349	3.06343e-11	6.15026e-10	92736	OTOP2	Downregulated	UCDvsCTRL	ENSG00000183034	Cluster_4
ENSG00000183034	34.6319	-2.73911	0.387071	-7.0765	1.4784e-12	5.00069e-11	92736	OTOP2	Downregulated	UCDvsTCD	ENSG00000183034	Cluster_4
ENSG00000183117	45.7421	-1.2947	0.394019	-3.28588	0.00101665	0.00470839	64478	CSMD1	Downregulated	UCDvsTCD	ENSG00000183117	Cluster_3
ENSG00000183117	45.7421	-2.09512	0.40462	-5.17799	2.24288e-07	2.17168e-06	64478	CSMD1	Downregulated	UCDvsCTRL	ENSG00000183117	Cluster_3
ENSG00000183160	3.78854	-3.95448	0.914699	-4.32326	1.53742e-05	0.000100108	338773	TMEM119	Downregulated	UCDvsCTRL	ENSG00000183160	Cluster_3
ENSG00000183476	224.568	-1.19004	0.261418	-4.55223	5.30799e-06	3.82437e-05	646892	SH2D7	Downregulated	UCDvsCTRL	ENSG00000183476	Cluster_3
ENSG00000183607	36.1279	3.97414	0.72313	5.49576	3.89039e-08	5.14486e-07	200504	GKN2	Upregulated	UCDvsTCD	ENSG00000183607	Cluster_2
ENSG00000183607	36.1279	3.94301	0.744699	5.29477	1.19165e-07	1.22746e-06	200504	GKN2	Upregulated	UCDvsCTRL	ENSG00000183607	Cluster_2
ENSG00000183684	378.681	1.06325	0.12914	8.23336	1.82036e-16	8.67761e-15	10189	ALYREF	Upregulated	UCDvsCTRL	ENSG00000183684	Cluster_1
ENSG00000183688	336.69	-1.0069	0.197901	-5.08792	3.62011e-07	3.35465e-06	359845	RFLNB	Downregulated	UCDvsCTRL	ENSG00000183688	Cluster_3
ENSG00000183690	11.3521	1.4989	0.482918	3.10385	0.00191023	0.00822429	80258	EFHC2	Upregulated	UCDvsTCD	ENSG00000183690	Cluster_1
ENSG00000183734	30.792	1.46182	0.355877	4.10765	3.99703e-05	0.000272106	430	ASCL2	Upregulated	UCDvsTCD	ENSG00000183734	Cluster_1
ENSG00000183748	36.5095	-1.20234	0.332832	-3.61245	0.000303323	0.00142571	NA	NA	Downregulated	UCDvsCTRL	ENSG00000183748	Cluster_3
ENSG00000183748	36.5095	-1.23157	0.323247	-3.80999	0.00013897	0.000832194	NA	NA	Downregulated	UCDvsTCD	ENSG00000183748	Cluster_3
ENSG00000183765	154.74	1.26011	0.197809	6.37032	1.88635e-10	3.25748e-09	11200	CHEK2	Upregulated	UCDvsCTRL	ENSG00000183765	Cluster_1
ENSG00000183765	154.74	1.27483	0.192014	6.63923	3.15315e-11	8.10619e-10	11200	CHEK2	Upregulated	UCDvsTCD	ENSG00000183765	Cluster_1
ENSG00000183813	19.1466	2.01215	0.511911	3.93067	8.47096e-05	0.000534599	1233	CCR4	Upregulated	UCDvsTCD	ENSG00000183813	Cluster_2
ENSG00000183813	19.1466	1.69123	0.525538	3.2181	0.00129044	0.00515623	1233	CCR4	Upregulated	UCDvsCTRL	ENSG00000183813	Cluster_2
ENSG00000183856	447.543	2.13149	0.237127	8.98879	2.4997e-19	3.04994e-17	128239	IQGAP3	Upregulated	UCDvsTCD	ENSG00000183856	Cluster_1
ENSG00000183856	447.543	2.20494	0.244342	9.024	1.81347e-19	1.35666e-17	128239	IQGAP3	Upregulated	UCDvsCTRL	ENSG00000183856	Cluster_1
ENSG00000183878	205.941	1.15542	0.204729	5.64364	1.66491e-08	2.40823e-07	7404	UTY	Upregulated	UCDvsTCD	ENSG00000183878	Cluster_3
ENSG00000183878	205.941	-4.54511	0.205851	-22.0796	4.96423e-108	1.4856e-104	7404	UTY	Downregulated	TCDvsCTRL	ENSG00000183878	Cluster_3
ENSG00000183878	205.941	-3.3897	0.182896	-18.5335	1.10847e-76	3.24593e-73	7404	UTY	Downregulated	UCDvsCTRL	ENSG00000183878	Cluster_3
ENSG00000184060	72.4014	-1.05536	0.254267	-4.15062	3.31582e-05	0.000198678	55803	ADAP2	Downregulated	UCDvsCTRL	ENSG00000184060	Cluster_3
ENSG00000184163	227.236	-1.32599	0.202883	-6.53573	6.33012e-11	1.52116e-09	388581	C1QTNF12	Downregulated	UCDvsTCD	ENSG00000184163	Cluster_4
ENSG00000184163	227.236	-1.38508	0.208877	-6.63107	3.33269e-11	6.63881e-10	388581	C1QTNF12	Downregulated	UCDvsCTRL	ENSG00000184163	Cluster_4
ENSG00000184292	23.5553	1.90581	0.548862	3.47229	0.000516036	0.00229402	4070	TACSTD2	Upregulated	UCDvsCTRL	ENSG00000184292	Cluster_2
ENSG00000184292	23.5553	2.62384	0.536636	4.88943	1.01128e-06	1.00238e-05	4070	TACSTD2	Upregulated	UCDvsTCD	ENSG00000184292	Cluster_2
ENSG00000184304	108.754	-2.02431	0.287675	-7.03681	1.96692e-12	4.88701e-11	5587	PRKD1	Downregulated	UCDvsCTRL	ENSG00000184304	Cluster_4
ENSG00000184304	108.754	-2.02139	0.279423	-7.23415	4.68454e-13	1.75546e-11	5587	PRKD1	Downregulated	UCDvsTCD	ENSG00000184304	Cluster_4
ENSG00000184347	31.3902	-1.31882	0.334504	-3.94263	8.0594e-05	0.000511143	6586	SLIT3	Downregulated	UCDvsTCD	ENSG00000184347	Cluster_4
ENSG00000184347	31.3902	-1.44391	0.344037	-4.19696	2.70516e-05	0.000165425	6586	SLIT3	Downregulated	UCDvsCTRL	ENSG00000184347	Cluster_4
ENSG00000184441	22.0777	-1.10414	0.293649	-3.76006	0.000169871	0.000991181	NA	NA	Downregulated	UCDvsTCD	ENSG00000184441	Cluster_3
ENSG00000184445	441.972	1.05549	0.107543	9.81465	9.73711e-23	1.28644e-20	9735	KNTC1	Upregulated	UCDvsCTRL	ENSG00000184445	Cluster_1
ENSG00000184489	43.0027	-1.95773	0.378054	-5.17844	2.23746e-07	2.16746e-06	11156	PTP4A3	Downregulated	UCDvsCTRL	ENSG00000184489	Cluster_3
ENSG00000184524	10.1518	1.46597	0.487318	3.00824	0.00262769	0.00955008	51286	CEND1	Upregulated	UCDvsCTRL	ENSG00000184524	Cluster_2
ENSG00000184530	68.156	2.59657	0.688261	3.77265	0.000161523	0.00094814	352999	C6orf58	Upregulated	UCDvsTCD	ENSG00000184530	Cluster_1
ENSG00000184557	76.9736	2.07088	0.304232	6.80693	9.97042e-12	2.82284e-10	9021	SOCS3	Upregulated	UCDvsTCD	ENSG00000184557	Cluster_2
ENSG00000184557	76.9736	1.51916	0.312053	4.86829	1.12567e-06	9.39491e-06	9021	SOCS3	Upregulated	UCDvsCTRL	ENSG00000184557	Cluster_2
ENSG00000184613	903.472	-1.35024	0.184819	-7.30574	2.75752e-13	1.0933e-11	4753	NELL2	Downregulated	UCDvsTCD	ENSG00000184613	Cluster_4
ENSG00000184613	903.472	-1.60506	0.190327	-8.43315	3.36476e-17	1.81981e-15	4753	NELL2	Downregulated	UCDvsCTRL	ENSG00000184613	Cluster_4
ENSG00000184661	151.646	2.0431	0.21111	9.67787	3.74424e-22	8.62352e-20	157313	CDCA2	Upregulated	UCDvsTCD	ENSG00000184661	Cluster_1
ENSG00000184661	151.646	2.04553	0.217561	9.40207	5.35005e-21	5.27237e-19	157313	CDCA2	Upregulated	UCDvsCTRL	ENSG00000184661	Cluster_1
ENSG00000184792	256.991	-2.10864	0.167908	-12.5583	3.57858e-36	3.66769e-33	23762	OSBP2	Downregulated	UCDvsCTRL	ENSG00000184792	Cluster_4
ENSG00000184792	256.991	-1.92671	0.163226	-11.8039	3.72467e-32	1.43133e-28	23762	OSBP2	Downregulated	UCDvsTCD	ENSG00000184792	Cluster_4
ENSG00000184828	90.9176	1.03689	0.209572	4.94766	7.51116e-07	6.50185e-06	201501	ZBTB7C	Upregulated	UCDvsCTRL	ENSG00000184828	Cluster_1
ENSG00000184886	109.622	1.05398	0.196745	5.35708	8.45756e-08	1.04436e-06	NA	NA	Upregulated	UCDvsTCD	ENSG00000184886	Cluster_1
ENSG00000185038	18.3581	-1.98919	0.479503	-4.14844	3.34744e-05	0.000232124	339766	MROH2A	Downregulated	UCDvsTCD	ENSG00000185038	Cluster_4
ENSG00000185038	18.3581	-2.63081	0.491659	-5.35089	8.75251e-08	9.28137e-07	339766	MROH2A	Downregulated	UCDvsCTRL	ENSG00000185038	Cluster_4
ENSG00000185090	28.5385	1.43855	0.338209	4.25343	2.10519e-05	0.000132287	149175	MANEAL	Upregulated	UCDvsCTRL	ENSG00000185090	Cluster_2
ENSG00000185100	100.85	-1.17952	0.192022	-6.14263	8.11669e-10	1.22606e-08	122622	ADSS1	Downregulated	UCDvsCTRL	ENSG00000185100	Cluster_4
ENSG00000185186	14.1058	-1.65896	0.469844	-3.53088	0.000414185	0.00188331	114038	LINC00313	Downregulated	UCDvsCTRL	ENSG00000185186	Cluster_4
ENSG00000185186	14.1058	-1.55118	0.457318	-3.3919	0.000694106	0.00339971	114038	LINC00313	Downregulated	UCDvsTCD	ENSG00000185186	Cluster_4
ENSG00000185271	4.16539	-2.23457	0.685114	-3.2616	0.00110787	0.00452733	123103	KLHL33	Downregulated	UCDvsCTRL	ENSG00000185271	Cluster_3
ENSG00000185275	738.977	1.00967	0.153418	6.58115	4.66809e-11	1.14595e-09	NA	NA	Upregulated	UCDvsTCD	ENSG00000185275	Cluster_1
ENSG00000185345	45.093	-1.00793	0.265046	-3.80284	0.000143045	0.000735054	5071	PRKN	Downregulated	UCDvsCTRL	ENSG00000185345	Cluster_4
ENSG00000185386	174.686	1.64449	0.226392	7.26391	3.7605e-13	1.04732e-11	5600	MAPK11	Upregulated	UCDvsCTRL	ENSG00000185386	Cluster_2
ENSG00000185386	174.686	1.25444	0.228499	5.48991	4.02147e-08	2.60747e-05	5600	MAPK11	Upregulated	TCDvsCTRL	ENSG00000185386	Cluster_2
ENSG00000185480	92.6874	1.85016	0.271284	6.82002	9.10278e-12	2.00418e-10	55010	PARPBP	Upregulated	UCDvsCTRL	ENSG00000185480	Cluster_1
ENSG00000185480	92.6874	1.84598	0.263225	7.01293	2.33384e-12	7.59352e-11	55010	PARPBP	Upregulated	UCDvsTCD	ENSG00000185480	Cluster_1
ENSG00000185483	94.6578	1.3436	0.180802	7.43131	1.07531e-13	3.28001e-12	4919	ROR1	Upregulated	UCDvsCTRL	ENSG00000185483	Cluster_1
ENSG00000185483	94.6578	1.29383	0.175278	7.3816	1.56404e-13	6.45066e-12	4919	ROR1	Upregulated	UCDvsTCD	ENSG00000185483	Cluster_1
ENSG00000185499	261.871	3.62797	0.384733	9.42984	4.10711e-21	4.1677e-19	4582	MUC1	Upregulated	UCDvsCTRL	ENSG00000185499	Cluster_1
ENSG00000185499	261.871	3.58303	0.373317	9.59782	8.16528e-22	1.72548e-19	4582	MUC1	Upregulated	UCDvsTCD	ENSG00000185499	Cluster_1
ENSG00000185527	5.27	-2.23567	0.683357	-3.2716	0.00106942	0.00492496	5148	PDE6G	Downregulated	UCDvsTCD	ENSG00000185527	Cluster_3
ENSG00000185633	19.9008	-1.49482	0.475293	-3.14506	0.00166054	0.00644167	56901	NDUFA4L2	Downregulated	UCDvsCTRL	ENSG00000185633	Cluster_3
ENSG00000185686	9.35606	-1.95295	0.636967	-3.06602	0.00216928	0.00810386	23532	PRAME	Downregulated	UCDvsCTRL	ENSG00000185686	Cluster_3
ENSG00000185697	632.327	-2.12501	0.228478	-9.30074	1.39472e-20	1.2763e-18	4603	MYBL1	Downregulated	UCDvsCTRL	ENSG00000185697	Cluster_3
ENSG00000185697	632.327	-1.94356	0.221887	-8.75924	1.96574e-18	2.13194e-16	4603	MYBL1	Downregulated	UCDvsTCD	ENSG00000185697	Cluster_3
ENSG00000185745	141.573	1.08074	0.238771	4.52626	6.00373e-06	4.28348e-05	3434	IFIT1	Upregulated	UCDvsCTRL	ENSG00000185745	Cluster_2
ENSG00000185818	10.6132	-2.51883	0.549072	-4.58743	4.48733e-06	3.29133e-05	339983	NAT8L	Downregulated	UCDvsCTRL	ENSG00000185818	Cluster_3
ENSG00000185818	10.6132	-1.99357	0.535983	-3.71947	0.000199639	0.00114917	339983	NAT8L	Downregulated	UCDvsTCD	ENSG00000185818	Cluster_3
ENSG00000185880	883.519	1.19271	0.122003	9.77606	1.4265e-22	1.79389e-20	140691	TRIM69	Upregulated	UCDvsCTRL	ENSG00000185880	Cluster_2
ENSG00000185885	158.132	1.2879	0.211145	6.09957	1.06356e-09	2.01115e-08	8519	IFITM1	Upregulated	UCDvsTCD	ENSG00000185885	Cluster_2
ENSG00000185885	158.132	1.18406	0.217363	5.44739	5.11129e-08	5.64579e-07	8519	IFITM1	Upregulated	UCDvsCTRL	ENSG00000185885	Cluster_2
ENSG00000185909	97.4207	-1.10965	0.173674	-6.38925	1.667e-10	3.68961e-09	200942	KLHDC8B	Downregulated	UCDvsTCD	ENSG00000185909	Cluster_4
ENSG00000185909	97.4207	-1.13117	0.178716	-6.32942	2.46078e-10	4.15495e-09	200942	KLHDC8B	Downregulated	UCDvsCTRL	ENSG00000185909	Cluster_4
ENSG00000185933	16.6945	-1.70247	0.442863	-3.84422	0.000120934	0.000632374	255022	CALHM1	Downregulated	UCDvsCTRL	ENSG00000185933	Cluster_3
ENSG00000186038	61.8468	-1.18464	0.349482	-3.3897	0.000699703	0.0030144	285242	HTR3E	Downregulated	UCDvsCTRL	ENSG00000186038	Cluster_3
ENSG00000186074	131.983	-1.11135	0.225397	-4.93061	8.19748e-07	7.03356e-06	146722	CD300LF	Downregulated	UCDvsCTRL	ENSG00000186074	Cluster_3
ENSG00000186115	2068.06	-1.49855	0.209717	-7.14558	8.96188e-13	3.17821e-11	8529	CYP4F2	Downregulated	UCDvsTCD	ENSG00000186115	Cluster_4
ENSG00000186115	2068.06	-1.61764	0.216011	-7.48867	6.95748e-14	2.20424e-12	8529	CYP4F2	Downregulated	UCDvsCTRL	ENSG00000186115	Cluster_4
ENSG00000186185	110.955	2.19257	0.243041	9.02138	1.85734e-19	2.35011e-17	146909	KIF18B	Upregulated	UCDvsTCD	ENSG00000186185	Cluster_1
ENSG00000186185	110.955	2.33987	0.250829	9.32857	1.07307e-20	1.00437e-18	146909	KIF18B	Upregulated	UCDvsCTRL	ENSG00000186185	Cluster_1
ENSG00000186193	109.266	1.66025	0.21369	7.76945	7.88274e-15	4.13249e-13	89958	SAPCD2	Upregulated	UCDvsTCD	ENSG00000186193	Cluster_1
ENSG00000186193	109.266	1.93508	0.220872	8.76109	1.93366e-18	1.21583e-16	89958	SAPCD2	Upregulated	UCDvsCTRL	ENSG00000186193	Cluster_1
ENSG00000186205	144.071	1.00138	0.172227	5.81433	6.08763e-09	7.79902e-08	64757	MTARC1	Upregulated	UCDvsCTRL	ENSG00000186205	Cluster_1
ENSG00000186231	54.6144	1.1742	0.30247	3.88203	0.000103588	0.000640962	114792	KLHL32	Upregulated	UCDvsTCD	ENSG00000186231	Cluster_1
ENSG00000186231	54.6144	1.00929	0.311193	3.24329	0.00118159	0.00478566	114792	KLHL32	Upregulated	UCDvsCTRL	ENSG00000186231	Cluster_1
ENSG00000186354	20.9171	-1.36117	0.42525	-3.20088	0.0013701	0.00543637	NA	NA	Downregulated	UCDvsCTRL	ENSG00000186354	Cluster_3
ENSG00000186399	22.7224	-1.04985	0.334058	-3.14271	0.00167393	0.00730826	101059918	GOLGA8R	Downregulated	UCDvsTCD	ENSG00000186399	Cluster_3
ENSG00000186399	22.7224	-1.17779	0.343284	-3.43096	0.00060145	0.0026298	101059918	GOLGA8R	Downregulated	UCDvsCTRL	ENSG00000186399	Cluster_3
ENSG00000186439	9.43141	-2.6121	0.758059	-3.44577	0.000569437	0.00250479	10345	TRDN	Downregulated	UCDvsCTRL	ENSG00000186439	Cluster_3
ENSG00000186462	16.5087	-1.72703	0.495036	-3.4887	0.000485379	0.00216997	4674	NAP1L2	Downregulated	UCDvsCTRL	ENSG00000186462	Cluster_3
ENSG00000186481	69.8033	-1.05119	0.26667	-3.94192	8.08336e-05	0.000512346	NA	NA	Downregulated	UCDvsTCD	ENSG00000186481	Cluster_3
ENSG00000186603	33.4303	1.3589	0.321291	4.22949	2.34223e-05	0.000168875	84842	HPDL	Upregulated	UCDvsTCD	ENSG00000186603	Cluster_1
ENSG00000186638	56.7878	1.37591	0.253909	5.4189	5.99676e-08	7.60653e-07	347240	KIF24	Upregulated	UCDvsTCD	ENSG00000186638	Cluster_1
ENSG00000186638	56.7878	1.65105	0.262633	6.28654	3.24615e-10	5.33169e-09	347240	KIF24	Upregulated	UCDvsCTRL	ENSG00000186638	Cluster_1
ENSG00000186806	46.2886	-1.29206	0.281113	-4.59623	4.30199e-06	3.17202e-05	147645	VSIG10L	Downregulated	UCDvsCTRL	ENSG00000186806	Cluster_4
ENSG00000186806	46.2886	-1.16202	0.27336	-4.25088	2.12936e-05	0.000155496	147645	VSIG10L	Downregulated	UCDvsTCD	ENSG00000186806	Cluster_4
ENSG00000186827	14.3454	1.4405	0.438455	3.28539	0.0010184	0.00471436	7293	TNFRSF4	Upregulated	UCDvsTCD	ENSG00000186827	Cluster_2
ENSG00000186831	6.31542	-3.37514	0.904142	-3.73297	0.000189233	0.000940569	NA	NA	Downregulated	UCDvsCTRL	ENSG00000186831	Cluster_3
ENSG00000186854	145.319	1.29872	0.220712	5.88425	3.99863e-09	5.31199e-08	129293	TRABD2A	Upregulated	UCDvsCTRL	ENSG00000186854	Cluster_1
ENSG00000186854	145.319	1.36048	0.214285	6.34891	2.16845e-10	4.6887e-09	129293	TRABD2A	Upregulated	UCDvsTCD	ENSG00000186854	Cluster_1
ENSG00000186862	318.51	-1.55394	0.203151	-7.64916	2.02301e-14	6.96937e-13	79955	PDZD7	Downregulated	UCDvsCTRL	ENSG00000186862	Cluster_4
ENSG00000186862	318.51	-1.43786	0.197323	-7.28685	3.17296e-13	1.23649e-11	79955	PDZD7	Downregulated	UCDvsTCD	ENSG00000186862	Cluster_4
ENSG00000186871	65.2769	1.30954	0.267201	4.90095	9.53722e-07	9.50384e-06	54821	ERCC6L	Upregulated	UCDvsTCD	ENSG00000186871	Cluster_1
ENSG00000186871	65.2769	1.66448	0.276222	6.02589	1.68178e-09	2.39396e-08	54821	ERCC6L	Upregulated	UCDvsCTRL	ENSG00000186871	Cluster_1
ENSG00000186891	222.362	-1.04992	0.304305	-3.45022	0.000560131	0.00282658	8784	TNFRSF18	Downregulated	UCDvsTCD	ENSG00000186891	Cluster_3
ENSG00000186891	222.362	-1.80453	0.31312	-5.76308	8.25942e-09	1.03296e-07	8784	TNFRSF18	Downregulated	UCDvsCTRL	ENSG00000186891	Cluster_3
ENSG00000186912	16.3195	-1.9103	0.476106	-4.01233	6.01212e-05	0.000394736	5030	P2RY4	Downregulated	UCDvsTCD	ENSG00000186912	Cluster_4
ENSG00000186912	16.3195	-2.33704	0.48821	-4.78696	1.69326e-06	1.36058e-05	5030	P2RY4	Downregulated	UCDvsCTRL	ENSG00000186912	Cluster_4
ENSG00000187045	129.887	-1.35279	0.21016	-6.43695	1.21899e-10	2.77017e-09	164656	TMPRSS6	Downregulated	UCDvsTCD	ENSG00000187045	Cluster_4
ENSG00000187045	129.887	-1.51966	0.216211	-7.0286	2.08615e-12	5.16447e-11	164656	TMPRSS6	Downregulated	UCDvsCTRL	ENSG00000187045	Cluster_4
ENSG00000187048	30.4918	-1.92257	0.439014	-4.3793	1.19063e-05	7.95229e-05	1579	CYP4A11	Downregulated	UCDvsCTRL	ENSG00000187048	Cluster_4
ENSG00000187048	30.4918	-1.59679	0.426988	-3.73967	0.000184262	0.00106785	1579	CYP4A11	Downregulated	UCDvsTCD	ENSG00000187048	Cluster_4
ENSG00000187098	44.9136	1.35773	0.330421	4.10909	3.97225e-05	0.000270686	4286	MITF	Upregulated	UCDvsTCD	ENSG00000187098	Cluster_1
ENSG00000187098	44.9136	1.28742	0.340356	3.78257	0.000155216	0.000790662	4286	MITF	Upregulated	UCDvsCTRL	ENSG00000187098	Cluster_1
ENSG00000187134	1159.73	1.19826	0.239544	5.00227	5.66587e-07	5.02549e-06	1645	AKR1C1	Upregulated	UCDvsCTRL	ENSG00000187134	Cluster_2
ENSG00000187185	8.68163	-2.06091	0.572641	-3.59896	0.000319495	0.00173898	388282	LOC388282	Downregulated	UCDvsTCD	ENSG00000187185	Cluster_4
ENSG00000187456	28.6759	1.1334	0.327555	3.46017	0.000539834	0.00273628	NA	NA	Upregulated	UCDvsTCD	ENSG00000187456	Cluster_1
ENSG00000187456	28.6759	1.75803	0.340676	5.16041	2.46414e-07	2.36913e-06	NA	NA	Upregulated	UCDvsCTRL	ENSG00000187456	Cluster_1
ENSG00000187474	102.544	-1.65653	0.289088	-5.73018	1.00323e-08	1.23956e-07	2359	FPR3	Downregulated	UCDvsCTRL	ENSG00000187474	Cluster_3
ENSG00000187474	102.544	-1.17962	0.281111	-4.19626	2.71359e-05	0.000192668	2359	FPR3	Downregulated	UCDvsTCD	ENSG00000187474	Cluster_3
ENSG00000187498	16.5367	-1.9476	0.573889	-3.39369	0.000689565	0.00297448	1282	COL4A1	Downregulated	UCDvsCTRL	ENSG00000187498	Cluster_3
ENSG00000187546	266.671	-1.98434	0.238407	-8.32332	8.55304e-17	4.2761e-15	392636	AGMO	Downregulated	UCDvsCTRL	ENSG00000187546	Cluster_4
ENSG00000187546	266.671	-1.66579	0.231621	-7.19185	6.39205e-13	2.32313e-11	392636	AGMO	Downregulated	UCDvsTCD	ENSG00000187546	Cluster_4
ENSG00000187554	36.469	-1.18405	0.331152	-3.57555	0.000349491	0.00161713	7100	TLR5	Downregulated	UCDvsCTRL	ENSG00000187554	Cluster_3
ENSG00000187667	27.1752	-1.20982	0.3491	-3.46554	0.000529165	0.00234678	NA	NA	Downregulated	UCDvsCTRL	ENSG00000187667	Cluster_3
ENSG00000187720	898.175	-2.11119	0.202461	-10.4276	1.85512e-25	3.96107e-23	79875	THSD4	Downregulated	UCDvsCTRL	ENSG00000187720	Cluster_4
ENSG00000187720	898.175	-1.83389	0.196608	-9.32767	1.08221e-20	1.80351e-18	79875	THSD4	Downregulated	UCDvsTCD	ENSG00000187720	Cluster_4
ENSG00000187741	202.161	1.18565	0.166202	7.1338	9.7637e-13	3.43287e-11	2175	FANCA	Upregulated	UCDvsTCD	ENSG00000187741	Cluster_1
ENSG00000187741	202.161	1.32085	0.17142	7.70532	1.30519e-14	4.65283e-13	2175	FANCA	Upregulated	UCDvsCTRL	ENSG00000187741	Cluster_1
ENSG00000187783	9.17567	1.80936	0.593396	3.04916	0.00229482	0.00850156	643236	TMEM72	Upregulated	UCDvsCTRL	ENSG00000187783	Cluster_2
ENSG00000187796	36.2231	-1.84152	0.351003	-5.24644	1.55064e-07	1.55428e-06	64170	CARD9	Downregulated	UCDvsCTRL	ENSG00000187796	Cluster_3
ENSG00000187800	17.1954	1.63727	0.470785	3.47774	0.000505664	0.00257902	375033	PEAR1	Upregulated	UCDvsTCD	ENSG00000187800	Cluster_1
ENSG00000187867	85.0485	-1.48393	0.263877	-5.62356	1.87063e-08	2.22543e-07	342979	PALM3	Downregulated	UCDvsCTRL	ENSG00000187867	Cluster_4
ENSG00000187867	85.0485	-1.10551	0.256659	-4.3073	1.65259e-05	0.000124129	342979	PALM3	Downregulated	UCDvsTCD	ENSG00000187867	Cluster_4
ENSG00000187889	31.1051	-1.34255	0.379582	-3.53691	0.000404839	0.00184573	199920	FYB2	Downregulated	UCDvsCTRL	ENSG00000187889	Cluster_3
ENSG00000187889	31.1051	-1.29466	0.368835	-3.51012	0.000447901	0.00232491	199920	FYB2	Downregulated	UCDvsTCD	ENSG00000187889	Cluster_3
ENSG00000187905	8.33298	1.69606	0.546931	3.10105	0.00192835	0.0082971	400891	LRRC74B	Upregulated	UCDvsTCD	ENSG00000187905	Cluster_1
ENSG00000187905	8.33298	2.28371	0.571472	3.99619	6.43695e-05	0.000361491	400891	LRRC74B	Upregulated	UCDvsCTRL	ENSG00000187905	Cluster_1
ENSG00000187908	51191.6	1.23628	0.179109	6.90238	5.11379e-12	1.1831e-10	1755	DMBT1	Upregulated	UCDvsCTRL	ENSG00000187908	Cluster_1
ENSG00000187908	51191.6	1.28177	0.17388	7.37161	1.68578e-13	6.92488e-12	1755	DMBT1	Upregulated	UCDvsTCD	ENSG00000187908	Cluster_1
ENSG00000187951	245.044	1.42138	0.19145	7.42427	1.13406e-13	3.44894e-12	100288637	LOC100288637	Upregulated	UCDvsCTRL	ENSG00000187951	Cluster_1
ENSG00000187951	245.044	1.28678	0.185681	6.93003	4.20761e-12	1.29307e-10	100288637	LOC100288637	Upregulated	UCDvsTCD	ENSG00000187951	Cluster_1
ENSG00000187990	25.2237	-1.27422	0.31141	-4.09178	4.28066e-05	0.000250485	NA	NA	Downregulated	UCDvsCTRL	ENSG00000187990	Cluster_4
ENSG00000188037	11.2203	2.48901	0.539028	4.6176	3.8821e-06	2.88525e-05	1180	CLCN1	Upregulated	UCDvsCTRL	ENSG00000188037	Cluster_2
ENSG00000188158	80.4375	1.88738	0.288795	6.53537	6.34536e-11	1.52304e-09	4810	NHS	Upregulated	UCDvsTCD	ENSG00000188158	Cluster_1
ENSG00000188158	80.4375	1.97938	0.297756	6.64767	2.97763e-11	6.00743e-10	4810	NHS	Upregulated	UCDvsCTRL	ENSG00000188158	Cluster_1
ENSG00000188263	67.1117	-1.35723	0.40205	-3.37578	0.000736065	0.00357664	400935	IL17REL	Downregulated	UCDvsTCD	ENSG00000188263	Cluster_4
ENSG00000188263	67.1117	-1.53394	0.413809	-3.70687	0.000209838	0.00103197	400935	IL17REL	Downregulated	UCDvsCTRL	ENSG00000188263	Cluster_4
ENSG00000188290	43.0194	-1.08586	0.309493	-3.50852	0.000450613	0.00202781	57801	HES4	Downregulated	UCDvsCTRL	ENSG00000188290	Cluster_4
ENSG00000188389	27.8503	1.19344	0.38208	3.12355	0.00178684	0.00774533	5133	PDCD1	Upregulated	UCDvsTCD	ENSG00000188389	Cluster_2
ENSG00000188396	6.49916	-1.9044	0.560589	-3.39714	0.000680934	0.00334398	343521	DYNLT4	Downregulated	UCDvsTCD	ENSG00000188396	Cluster_3
ENSG00000188396	6.49916	-2.24141	0.573226	-3.91017	9.22311e-05	0.000499485	343521	DYNLT4	Downregulated	UCDvsCTRL	ENSG00000188396	Cluster_3
ENSG00000188486	289.362	1.23686	0.137468	8.99743	2.31061e-19	1.6736e-17	3014	H2AX	Upregulated	UCDvsCTRL	ENSG00000188486	Cluster_1
ENSG00000188517	346.14	-4.10139	0.427501	-9.59388	8.4837e-22	9.50267e-20	84570	COL25A1	Downregulated	UCDvsCTRL	ENSG00000188517	Cluster_4
ENSG00000188517	346.14	-3.37497	0.415235	-8.12786	4.36939e-16	2.85235e-14	84570	COL25A1	Downregulated	UCDvsTCD	ENSG00000188517	Cluster_4
ENSG00000188536	4491.79	-1.01155	0.26847	-3.76782	0.000164678	0.000964172	3040	HBA2	Downregulated	UCDvsTCD	ENSG00000188536	Cluster_3
ENSG00000188549	209.938	-1.07796	0.203134	-5.30662	1.11677e-07	1.15965e-06	388115	CCDC9B	Downregulated	UCDvsCTRL	ENSG00000188549	Cluster_4
ENSG00000188573	7.25642	-1.96128	0.626566	-3.1302	0.00174688	0.00759601	345630	FBLL1	Downregulated	UCDvsTCD	ENSG00000188573	Cluster_4
ENSG00000188573	7.25642	-2.27531	0.642443	-3.54166	0.000397625	0.00181647	345630	FBLL1	Downregulated	UCDvsCTRL	ENSG00000188573	Cluster_4
ENSG00000188610	28.0121	1.75727	0.324858	5.40936	6.32511e-08	7.99335e-07	653820	FAM72B	Upregulated	UCDvsTCD	ENSG00000188610	Cluster_1
ENSG00000188610	28.0121	1.71686	0.33481	5.12786	2.93048e-07	2.77071e-06	653820	FAM72B	Upregulated	UCDvsCTRL	ENSG00000188610	Cluster_1
ENSG00000188611	2044.78	-1.8312	0.256459	-7.1403	9.31252e-13	3.29686e-11	56624	ASAH2	Downregulated	UCDvsTCD	ENSG00000188611	Cluster_4
ENSG00000188611	2044.78	-1.7302	0.264169	-6.54959	5.76957e-11	1.09606e-09	56624	ASAH2	Downregulated	UCDvsCTRL	ENSG00000188611	Cluster_4
ENSG00000188660	61.9573	-1.52652	0.286855	-5.32157	1.02877e-07	1.0759e-06	284836	LINC00319	Downregulated	UCDvsCTRL	ENSG00000188660	Cluster_4
ENSG00000188660	61.9573	-1.17402	0.279099	-4.20647	2.59388e-05	0.000185035	284836	LINC00319	Downregulated	UCDvsTCD	ENSG00000188660	Cluster_4
ENSG00000188738	66.237	-1.12534	0.286797	-3.92383	8.71513e-05	0.000475493	401024	FSIP2	Downregulated	UCDvsCTRL	ENSG00000188738	Cluster_4
ENSG00000188760	154.622	-1.5595	0.281093	-5.54798	2.88985e-08	3.92293e-07	130612	TMEM198	Downregulated	UCDvsTCD	ENSG00000188760	Cluster_4
ENSG00000188760	154.622	-1.78024	0.289256	-6.15453	7.52981e-10	1.14415e-08	130612	TMEM198	Downregulated	UCDvsCTRL	ENSG00000188760	Cluster_4
ENSG00000188766	26.2494	-1.52074	0.422408	-3.60017	0.000318008	0.00148486	399473	SPRED3	Downregulated	UCDvsCTRL	ENSG00000188766	Cluster_4
ENSG00000188833	813.038	-1.0758	0.134903	-7.97461	1.52859e-15	6.32989e-14	377841	ENTPD8	Downregulated	UCDvsCTRL	ENSG00000188833	Cluster_4
ENSG00000188910	5.14121	3.72894	0.879687	4.23894	2.24579e-05	0.00014022	2707	GJB3	Upregulated	UCDvsCTRL	ENSG00000188910	Cluster_1
ENSG00000188958	5.84376	2.30677	0.747262	3.08696	0.00202214	0.00764194	257313	UTS2B	Upregulated	UCDvsCTRL	ENSG00000188958	Cluster_2
ENSG00000188959	424.155	1.05485	0.162997	6.47157	9.69884e-11	1.77348e-09	401546	C9orf152	Upregulated	UCDvsCTRL	ENSG00000188959	Cluster_1
ENSG00000188959	424.155	1.05507	0.158214	6.66864	2.58181e-11	6.72451e-10	401546	C9orf152	Upregulated	UCDvsTCD	ENSG00000188959	Cluster_1
ENSG00000189046	78.5598	1.14506	0.200158	5.72076	1.06048e-08	1.60545e-07	121642	ALKBH2	Upregulated	UCDvsTCD	ENSG00000189046	Cluster_1
ENSG00000189057	168.695	2.42267	0.284558	8.51381	1.68314e-17	9.47827e-16	374393	FAM111B	Upregulated	UCDvsCTRL	ENSG00000189057	Cluster_1
ENSG00000189057	168.695	2.19724	0.275836	7.96576	1.64216e-15	9.78518e-14	374393	FAM111B	Upregulated	UCDvsTCD	ENSG00000189057	Cluster_1
ENSG00000189120	141.334	1.17055	0.164581	7.11231	1.14119e-12	2.96103e-11	80320	SP6	Upregulated	UCDvsCTRL	ENSG00000189120	Cluster_1
ENSG00000189184	4.48868	-3.52569	1.06509	-3.31024	0.00093216	0.00388441	54510	PCDH18	Downregulated	UCDvsCTRL	ENSG00000189184	Cluster_3
ENSG00000189252	5.64163	-4.31789	1.03009	-4.19174	2.7682e-05	0.000168927	139067	SPANXN3	Downregulated	UCDvsCTRL	ENSG00000189252	Cluster_4
ENSG00000189252	5.64163	-3.14854	1.00675	-3.12744	0.00176338	0.00765476	139067	SPANXN3	Downregulated	UCDvsTCD	ENSG00000189252	Cluster_4
ENSG00000196090	148.913	-1.08751	0.254096	-4.27991	1.8697e-05	0.000119059	11122	PTPRT	Downregulated	UCDvsCTRL	ENSG00000196090	Cluster_3
ENSG00000196159	8.88247	-2.40451	0.615245	-3.90821	9.2982e-05	0.000503021	79633	FAT4	Downregulated	UCDvsCTRL	ENSG00000196159	Cluster_3
ENSG00000196169	76.9303	1.41188	0.281134	5.0221	5.11094e-07	5.37251e-06	124602	KIF19	Upregulated	UCDvsTCD	ENSG00000196169	Cluster_1
ENSG00000196169	76.9303	1.22313	0.289297	4.22795	2.35832e-05	0.000146665	124602	KIF19	Upregulated	UCDvsCTRL	ENSG00000196169	Cluster_1
ENSG00000196188	7556.53	-1.32764	0.180015	-7.37515	1.64154e-13	4.88365e-12	1510	CTSE	Downregulated	UCDvsCTRL	ENSG00000196188	Cluster_4
ENSG00000196188	7556.53	-1.25115	0.174762	-7.15915	8.11802e-13	2.90407e-11	1510	CTSE	Downregulated	UCDvsTCD	ENSG00000196188	Cluster_4
ENSG00000196358	86.0828	-2.03551	0.29561	-6.88579	5.74692e-12	1.70478e-10	84628	NTNG2	Downregulated	UCDvsTCD	ENSG00000196358	Cluster_4
ENSG00000196358	86.0828	-2.42476	0.303855	-7.97999	1.46348e-15	6.07255e-14	84628	NTNG2	Downregulated	UCDvsCTRL	ENSG00000196358	Cluster_4
ENSG00000196411	271.049	1.78999	0.206256	8.6785	4.01036e-18	2.4393e-16	2050	EPHB4	Upregulated	UCDvsCTRL	ENSG00000196411	Cluster_1
ENSG00000196411	271.049	1.51323	0.199923	7.56908	3.75882e-14	1.716e-12	2050	EPHB4	Upregulated	UCDvsTCD	ENSG00000196411	Cluster_1
ENSG00000196421	35.404	-1.11832	0.263096	-4.25061	2.13187e-05	0.0001338	284739	C20orf204	Downregulated	UCDvsCTRL	ENSG00000196421	Cluster_3
ENSG00000196503	11.9132	2.53132	0.550105	4.60152	4.1941e-06	3.62889e-05	132946	ARL9	Upregulated	UCDvsTCD	ENSG00000196503	Cluster_1
ENSG00000196503	11.9132	2.59799	0.568128	4.57289	4.81038e-06	3.50029e-05	132946	ARL9	Upregulated	UCDvsCTRL	ENSG00000196503	Cluster_1
ENSG00000196517	57.9687	1.07274	0.254181	4.2204	2.43873e-05	0.000151161	6536	SLC6A9	Upregulated	UCDvsCTRL	ENSG00000196517	Cluster_1
ENSG00000196517	57.9687	1.0617	0.246598	4.30538	1.66702e-05	0.000125121	6536	SLC6A9	Upregulated	UCDvsTCD	ENSG00000196517	Cluster_1
ENSG00000196533	13.7557	1.59039	0.510969	3.1125	0.00185512	0.0080072	NA	NA	Upregulated	UCDvsTCD	ENSG00000196533	Cluster_2
ENSG00000196549	23049.9	-1.14008	0.160267	-7.11362	1.13036e-12	2.93664e-11	4311	MME	Downregulated	UCDvsCTRL	ENSG00000196549	Cluster_4
ENSG00000196549	23049.9	-1.11678	0.155588	-7.1778	7.08399e-13	2.55647e-11	4311	MME	Downregulated	UCDvsTCD	ENSG00000196549	Cluster_4
ENSG00000196550	28.2789	1.44373	0.34995	4.12555	3.69857e-05	0.000253811	729533	FAM72A	Upregulated	UCDvsTCD	ENSG00000196550	Cluster_1
ENSG00000196550	28.2789	1.56157	0.361228	4.32295	1.53957e-05	0.000100217	729533	FAM72A	Upregulated	UCDvsCTRL	ENSG00000196550	Cluster_1
ENSG00000196581	6.42413	-2.48004	0.800233	-3.09914	0.00194081	0.0073781	55966	AJAP1	Downregulated	UCDvsCTRL	ENSG00000196581	Cluster_3
ENSG00000196584	62.4248	1.84778	0.290014	6.37134	1.87385e-10	4.09926e-09	7516	XRCC2	Upregulated	UCDvsTCD	ENSG00000196584	Cluster_1
ENSG00000196584	62.4248	1.92052	0.299017	6.42276	1.33823e-10	2.36884e-09	7516	XRCC2	Upregulated	UCDvsCTRL	ENSG00000196584	Cluster_1
ENSG00000196611	252.225	1.42571	0.452577	3.15021	0.00163155	0.00714911	4312	MMP1	Upregulated	UCDvsTCD	ENSG00000196611	Cluster_1
ENSG00000196611	252.225	1.95495	0.466489	4.19077	2.78007e-05	0.000169471	4312	MMP1	Upregulated	UCDvsCTRL	ENSG00000196611	Cluster_1
ENSG00000196632	20.3265	-1.25632	0.407618	-3.0821	0.00205548	0.0077465	65267	WNK3	Downregulated	UCDvsCTRL	ENSG00000196632	Cluster_3
ENSG00000196664	36.1405	-1.72278	0.416804	-4.13331	3.57576e-05	0.00021338	51284	TLR7	Downregulated	UCDvsCTRL	ENSG00000196664	Cluster_3
ENSG00000196700	354.532	-1.04983	0.128645	-8.16065	3.33236e-16	1.51793e-14	57473	ZNF512B	Downregulated	UCDvsCTRL	ENSG00000196700	Cluster_4
ENSG00000196711	4.32205	-2.5447	0.700814	-3.63107	0.000282253	0.00155486	389658	ALKAL1	Downregulated	UCDvsTCD	ENSG00000196711	Cluster_4
ENSG00000196711	4.32205	-3.28071	0.712247	-4.60615	4.10194e-06	3.03756e-05	389658	ALKAL1	Downregulated	UCDvsCTRL	ENSG00000196711	Cluster_4
ENSG00000196781	82.0988	1.14526	0.223026	5.13509	2.82016e-07	3.13321e-06	7088	TLE1	Upregulated	UCDvsTCD	ENSG00000196781	Cluster_1
ENSG00000196878	2613.6	-1.56668	0.177557	-8.82354	1.10894e-18	7.28561e-17	3914	LAMB3	Downregulated	UCDvsCTRL	ENSG00000196878	Cluster_4
ENSG00000196878	2613.6	-1.49125	0.172385	-8.65073	5.11693e-18	4.87845e-16	3914	LAMB3	Downregulated	UCDvsTCD	ENSG00000196878	Cluster_4
ENSG00000196932	44.382	-1.90065	0.364945	-5.20805	1.90832e-07	2.18773e-06	219623	TMEM26	Downregulated	UCDvsTCD	ENSG00000196932	Cluster_4
ENSG00000196932	44.382	-2.31046	0.375039	-6.16059	7.24729e-10	1.10697e-08	219623	TMEM26	Downregulated	UCDvsCTRL	ENSG00000196932	Cluster_4
ENSG00000196990	6.8517	5.18503	0.928008	5.58727	2.30662e-08	2.71263e-07	642968	FAM163B	Upregulated	UCDvsCTRL	ENSG00000196990	Cluster_2
ENSG00000196990	6.8517	4.47747	0.937406	4.77644	1.78425e-06	0.000853891	642968	FAM163B	Upregulated	TCDvsCTRL	ENSG00000196990	Cluster_2
ENSG00000197046	180.984	-1.53173	0.235697	-6.49874	8.09973e-11	1.50116e-09	284266	SIGLEC15	Downregulated	UCDvsCTRL	ENSG00000197046	Cluster_4
ENSG00000197046	180.984	-1.72278	0.228798	-7.52971	5.08541e-14	2.27104e-12	284266	SIGLEC15	Downregulated	UCDvsTCD	ENSG00000197046	Cluster_4
ENSG00000197181	485.991	-1.1013	0.160582	-6.8582	6.97355e-12	2.01898e-10	55124	PIWIL2	Downregulated	UCDvsTCD	ENSG00000197181	Cluster_4
ENSG00000197181	485.991	-1.19347	0.165355	-7.21762	5.29066e-13	1.4383e-11	55124	PIWIL2	Downregulated	UCDvsCTRL	ENSG00000197181	Cluster_4
ENSG00000197208	110.096	-1.44872	0.247729	-5.84799	4.97545e-09	8.04947e-08	6583	SLC22A4	Downregulated	UCDvsTCD	ENSG00000197208	Cluster_4
ENSG00000197208	110.096	-1.62143	0.254932	-6.36024	2.01443e-10	3.46117e-09	6583	SLC22A4	Downregulated	UCDvsCTRL	ENSG00000197208	Cluster_4
ENSG00000197241	111.742	-1.69777	0.280215	-6.05881	1.37131e-09	2.51649e-08	155184	SLC2A7	Downregulated	UCDvsTCD	ENSG00000197241	Cluster_4
ENSG00000197241	111.742	-1.75311	0.288464	-6.0774	1.22149e-09	1.78971e-08	155184	SLC2A7	Downregulated	UCDvsCTRL	ENSG00000197241	Cluster_4
ENSG00000197273	172.735	-1.68377	0.310679	-5.41963	5.97234e-08	6.50394e-07	2980	GUCA2A	Downregulated	UCDvsCTRL	ENSG00000197273	Cluster_4
ENSG00000197273	172.735	-1.6638	0.301651	-5.51563	3.47531e-08	4.64387e-07	2980	GUCA2A	Downregulated	UCDvsTCD	ENSG00000197273	Cluster_4
ENSG00000197275	19.9505	1.20964	0.378932	3.19224	0.00141172	0.00629485	25788	RAD54B	Upregulated	UCDvsTCD	ENSG00000197275	Cluster_2
ENSG00000197385	10.5569	2.02165	0.618279	3.26981	0.00107621	0.00495094	344787	ZNF860	Upregulated	UCDvsTCD	ENSG00000197385	Cluster_2
ENSG00000197472	6.38808	2.52655	0.718078	3.51849	0.000434009	0.00226197	57116	ZNF695	Upregulated	UCDvsTCD	ENSG00000197472	Cluster_1
ENSG00000197497	29.693	-1.40717	0.338926	-4.15185	3.29795e-05	0.000197722	79788	ZNF665	Downregulated	UCDvsCTRL	ENSG00000197497	Cluster_3
ENSG00000197506	39.0572	1.23608	0.281626	4.38907	1.13837e-05	7.63556e-05	64078	SLC28A3	Upregulated	UCDvsCTRL	ENSG00000197506	Cluster_2
ENSG00000197594	228.713	-1.00692	0.176619	-5.70108	1.19049e-08	1.77862e-07	5167	ENPP1	Downregulated	UCDvsTCD	ENSG00000197594	Cluster_4
ENSG00000197594	228.713	-1.14639	0.181798	-6.30582	2.86677e-10	4.75814e-09	5167	ENPP1	Downregulated	UCDvsCTRL	ENSG00000197594	Cluster_4
ENSG00000197629	695.509	-1.21984	0.23743	-5.13771	2.78111e-07	2.64044e-06	219972	MPEG1	Downregulated	UCDvsCTRL	ENSG00000197629	Cluster_3
ENSG00000197977	9.9995	-2.13045	0.67168	-3.17183	0.00151483	0.00669635	54898	ELOVL2	Downregulated	UCDvsTCD	ENSG00000197977	Cluster_3
ENSG00000197977	9.9995	-2.07712	0.69117	-3.00522	0.00265387	0.00962889	54898	ELOVL2	Downregulated	UCDvsCTRL	ENSG00000197977	Cluster_3
ENSG00000198088	29.6943	1.09298	0.32372	3.37632	0.000734615	0.00357166	54830	NUP62CL	Upregulated	UCDvsTCD	ENSG00000198088	Cluster_1
ENSG00000198223	50.7819	-1.01567	0.285824	-3.55349	0.000380155	0.00174436	1438	CSF2RA	Downregulated	UCDvsCTRL	ENSG00000198223	Cluster_3
ENSG00000198336	20.3497	1.6133	0.393615	4.09866	4.15541e-05	0.000243992	4635	MYL4	Upregulated	UCDvsCTRL	ENSG00000198336	Cluster_1
ENSG00000198467	123.777	-1.05315	0.2048	-5.14232	2.71364e-07	2.58357e-06	7169	TPM2	Downregulated	UCDvsCTRL	ENSG00000198467	Cluster_3
ENSG00000198468	92.0193	-1.12012	0.280244	-3.99696	6.41615e-05	0.000417385	642946	FLVCR1-DT	Downregulated	UCDvsTCD	ENSG00000198468	Cluster_4
ENSG00000198498	186.547	1.02058	0.144694	7.05341	1.74589e-12	5.83807e-11	55319	TMA16	Upregulated	UCDvsTCD	ENSG00000198498	Cluster_1
ENSG00000198515	70.2389	-1.21232	0.257074	-4.71585	2.40708e-06	2.18416e-05	1259	CNGA1	Downregulated	UCDvsTCD	ENSG00000198515	Cluster_4
ENSG00000198515	70.2389	-1.45342	0.264395	-5.49714	3.86003e-08	4.37626e-07	1259	CNGA1	Downregulated	UCDvsCTRL	ENSG00000198515	Cluster_4
ENSG00000198535	39.3887	2.41785	0.43976	5.49812	3.83867e-08	4.35568e-07	145741	C2CD4A	Upregulated	UCDvsCTRL	ENSG00000198535	Cluster_1
ENSG00000198535	39.3887	3.33395	0.431324	7.72957	1.07909e-14	5.4347e-13	145741	C2CD4A	Upregulated	UCDvsTCD	ENSG00000198535	Cluster_1
ENSG00000198554	165.852	1.32859	0.190217	6.98459	2.85694e-12	6.92216e-11	11169	WDHD1	Upregulated	UCDvsCTRL	ENSG00000198554	Cluster_1
ENSG00000198554	165.852	1.20069	0.18443	6.51025	7.50263e-11	1.7738e-09	11169	WDHD1	Upregulated	UCDvsTCD	ENSG00000198554	Cluster_1
ENSG00000198574	240.702	-1.5348	0.325539	-4.71464	2.42144e-06	1.88082e-05	117157	SH2D1B	Downregulated	UCDvsCTRL	ENSG00000198574	Cluster_3
ENSG00000198574	240.702	-1.01997	0.31623	-3.22542	0.00125787	0.00569555	117157	SH2D1B	Downregulated	UCDvsTCD	ENSG00000198574	Cluster_3
ENSG00000198670	26.7417	-1.91615	0.517295	-3.70417	0.000212087	0.00104203	4018	LPA	Downregulated	UCDvsCTRL	ENSG00000198670	Cluster_3
ENSG00000198692	221.434	1.21155	0.173383	6.98772	2.79394e-12	8.9067e-11	9086	EIF1AY	Upregulated	UCDvsTCD	ENSG00000198692	Cluster_4
ENSG00000198692	221.434	-3.30444	0.160653	-20.5688	5.22326e-94	2.14133e-90	9086	EIF1AY	Downregulated	UCDvsCTRL	ENSG00000198692	Cluster_4
ENSG00000198692	221.434	-4.51599	0.18434	-24.4982	1.5427e-132	6.20164e-129	9086	EIF1AY	Downregulated	TCDvsCTRL	ENSG00000198692	Cluster_4
ENSG00000198794	1263.75	-1.68105	0.141077	-11.9158	9.78811e-33	7.16559e-30	192683	SCAMP5	Downregulated	UCDvsCTRL	ENSG00000198794	Cluster_4
ENSG00000198794	1263.75	-1.5052	0.136997	-10.9871	4.40925e-28	5.0518e-25	192683	SCAMP5	Downregulated	UCDvsTCD	ENSG00000198794	Cluster_4
ENSG00000198796	6.48781	-2.08942	0.618101	-3.38039	0.000723826	0.00352339	115701	ALPK2	Downregulated	UCDvsTCD	ENSG00000198796	Cluster_3
ENSG00000198797	6.13204	-4.29784	0.852698	-5.04028	4.64847e-07	4.20612e-06	57795	BRINP2	Downregulated	UCDvsCTRL	ENSG00000198797	Cluster_3
ENSG00000198826	523.602	1.78381	0.166192	10.7334	7.09187e-27	1.86371e-24	9824	ARHGAP11A	Upregulated	UCDvsCTRL	ENSG00000198826	Cluster_1
ENSG00000198826	523.602	1.67187	0.161243	10.3686	3.44384e-25	1.7648e-22	9824	ARHGAP11A	Upregulated	UCDvsTCD	ENSG00000198826	Cluster_1
ENSG00000198865	55.9603	-1.14511	0.258755	-4.42546	9.6238e-06	6.57343e-05	100129792	CCDC152	Downregulated	UCDvsCTRL	ENSG00000198865	Cluster_4
ENSG00000198901	342.233	1.7069	0.168864	10.1081	5.08383e-24	1.9662e-21	9055	PRC1	Upregulated	UCDvsTCD	ENSG00000198901	Cluster_1
ENSG00000198901	342.233	1.9087	0.174176	10.9585	6.05053e-28	1.93787e-25	9055	PRC1	Upregulated	UCDvsCTRL	ENSG00000198901	Cluster_1
ENSG00000198910	21.5712	-1.49237	0.463329	-3.22097	0.00127758	0.00576859	3897	L1CAM	Downregulated	UCDvsTCD	ENSG00000198910	Cluster_3
ENSG00000198932	228.259	-1.57475	0.214089	-7.35557	1.90112e-13	5.56701e-12	9737	GPRASP1	Downregulated	UCDvsCTRL	ENSG00000198932	Cluster_3
ENSG00000198959	672.956	1.97116	0.165675	11.8977	1.21619e-32	8.59637e-30	7052	TGM2	Upregulated	UCDvsCTRL	ENSG00000198959	Cluster_1
ENSG00000198959	672.956	1.40622	0.160555	8.75851	1.9784e-18	2.13439e-16	7052	TGM2	Upregulated	UCDvsTCD	ENSG00000198959	Cluster_1
ENSG00000199313	4.83871	-1.73129	0.573208	-3.02036	0.00252474	0.00922826	106481198	RNU4-82P	Downregulated	UCDvsCTRL	ENSG00000199313	Cluster_3
ENSG00000199488	129.189	-1.34773	0.215368	-6.25781	3.90411e-10	6.29139e-09	107105264	RNU1-70P	Downregulated	UCDvsCTRL	ENSG00000199488	Cluster_4
ENSG00000199488	129.189	-1.2577	0.20924	-6.01083	1.84578e-09	3.2952e-08	107105264	RNU1-70P	Downregulated	UCDvsTCD	ENSG00000199488	Cluster_4
ENSG00000199753	5.96855	2.11521	0.6455	3.27685	0.00104972	0.00484433	692227	SNORD104	Upregulated	UCDvsTCD	ENSG00000199753	Cluster_2
ENSG00000200714	5.39014	-2.7759	0.877519	-3.16335	0.00155964	0.00610754	NA	NA	Downregulated	UCDvsCTRL	ENSG00000200714	Cluster_3
ENSG00000201207	6.17184	-2.23021	0.675669	-3.30075	0.000964281	0.00450042	NA	NA	Downregulated	UCDvsTCD	ENSG00000201207	Cluster_4
ENSG00000201207	6.17184	-2.54074	0.692767	-3.66751	0.000244919	0.00118441	NA	NA	Downregulated	UCDvsCTRL	ENSG00000201207	Cluster_4
ENSG00000203306	124.341	-1.22479	0.22297	-5.49307	3.94995e-08	5.21018e-07	NA	NA	Downregulated	UCDvsTCD	ENSG00000203306	Cluster_4
ENSG00000203727	115.132	1.9596	0.275994	7.10015	1.24626e-12	4.27903e-11	389432	SAMD5	Upregulated	UCDvsTCD	ENSG00000203727	Cluster_1
ENSG00000203727	115.132	2.29435	0.285061	8.04861	8.37407e-16	3.60613e-14	389432	SAMD5	Upregulated	UCDvsCTRL	ENSG00000203727	Cluster_1
ENSG00000203760	74.7311	2.33025	0.30038	7.7577	8.64825e-15	4.46528e-13	387103	CENPW	Upregulated	UCDvsTCD	ENSG00000203760	Cluster_1
ENSG00000203760	74.7311	2.27493	0.309464	7.35118	1.96471e-13	5.7352e-12	387103	CENPW	Upregulated	UCDvsCTRL	ENSG00000203760	Cluster_1
ENSG00000204055	8.06141	-1.72703	0.540086	-3.1977	0.00138528	0.00549024	NA	NA	Downregulated	UCDvsCTRL	ENSG00000204055	Cluster_4
ENSG00000204099	259.806	-1.82254	0.211916	-8.6003	7.95079e-18	4.65644e-16	129807	NEU4	Downregulated	UCDvsCTRL	ENSG00000204099	Cluster_4
ENSG00000204099	259.806	-1.6365	0.205915	-7.94745	1.90383e-15	1.11819e-13	129807	NEU4	Downregulated	UCDvsTCD	ENSG00000204099	Cluster_4
ENSG00000204110	9.5898	-3.71657	0.743653	-4.99772	5.80117e-07	5.13191e-06	NA	NA	Downregulated	UCDvsCTRL	ENSG00000204110	Cluster_4
ENSG00000204110	9.5898	-2.94586	0.725998	-4.05766	4.9566e-05	0.00033127	NA	NA	Downregulated	UCDvsTCD	ENSG00000204110	Cluster_4
ENSG00000204136	46.563	-1.72357	0.381697	-4.51554	6.31563e-06	5.19937e-05	2681	GGTA1	Downregulated	UCDvsTCD	ENSG00000204136	Cluster_3
ENSG00000204136	46.563	-2.06123	0.392539	-5.25102	1.51256e-07	1.52057e-06	2681	GGTA1	Downregulated	UCDvsCTRL	ENSG00000204136	Cluster_3
ENSG00000204161	245.237	-1.24304	0.263665	-4.71446	2.42351e-06	2.19811e-05	170371	TMEM273	Downregulated	UCDvsTCD	ENSG00000204161	Cluster_3
ENSG00000204161	245.237	-1.7982	0.271309	-6.62786	3.40585e-11	6.76483e-10	170371	TMEM273	Downregulated	UCDvsCTRL	ENSG00000204161	Cluster_3
ENSG00000204264	2575.36	1.09493	0.0798381	13.7144	8.32013e-43	1.42122e-39	5696	PSMB8	Upregulated	UCDvsCTRL	ENSG00000204264	Cluster_1
ENSG00000204381	155.577	1.25368	0.289883	4.32477	1.52693e-05	0.00503135	143903	LAYN	Upregulated	TCDvsCTRL	ENSG00000204381	Cluster_2
ENSG00000204381	155.577	1.14912	0.287573	3.99592	6.44432e-05	0.000361609	143903	LAYN	Upregulated	UCDvsCTRL	ENSG00000204381	Cluster_2
ENSG00000204472	141.202	-1.18376	0.237343	-4.98756	6.11465e-07	5.38163e-06	199	AIF1	Downregulated	UCDvsCTRL	ENSG00000204472	Cluster_3
ENSG00000204528	59.6204	-1.05329	0.346495	-3.03984	0.00236701	0.00874215	NA	NA	Downregulated	UCDvsCTRL	ENSG00000204528	Cluster_4
ENSG00000204584	12.1359	-1.41829	0.420214	-3.37515	0.000737742	0.00358262	NA	NA	Downregulated	UCDvsTCD	ENSG00000204584	Cluster_3
ENSG00000204632	110.627	1.75456	0.549829	3.1911	0.00141733	0.00560424	3135	HLA-G	Upregulated	UCDvsCTRL	ENSG00000204632	Cluster_2
ENSG00000204653	92.8543	-1.64913	0.227901	-7.23617	4.61541e-13	1.7359e-11	554235	ASPDH	Downregulated	UCDvsTCD	ENSG00000204653	Cluster_4
ENSG00000204653	92.8543	-1.79753	0.234307	-7.67169	1.69745e-14	5.92747e-13	554235	ASPDH	Downregulated	UCDvsCTRL	ENSG00000204653	Cluster_4
ENSG00000204682	10.1731	-2.38158	0.570222	-4.17658	2.95923e-05	0.000179144	399726	MIR1915HG	Downregulated	UCDvsCTRL	ENSG00000204682	Cluster_4
ENSG00000204682	10.1731	-2.19358	0.556117	-3.94445	7.9982e-05	0.000507733	399726	MIR1915HG	Downregulated	UCDvsTCD	ENSG00000204682	Cluster_4
ENSG00000204872	431.361	-1.04987	0.203069	-5.17003	2.34055e-07	2.6448e-06	51471	NAT8B	Downregulated	UCDvsTCD	ENSG00000204872	Cluster_4
ENSG00000204872	431.361	-1.16039	0.209126	-5.54879	2.87655e-08	3.32189e-07	51471	NAT8B	Downregulated	UCDvsCTRL	ENSG00000204872	Cluster_4
ENSG00000205358	125.78	-1.92221	0.384223	-5.00286	5.64873e-07	5.01462e-06	4496	MT1H	Downregulated	UCDvsCTRL	ENSG00000205358	Cluster_4
ENSG00000205358	125.78	-1.79821	0.373134	-4.8192	1.44133e-06	1.38058e-05	4496	MT1H	Downregulated	UCDvsTCD	ENSG00000205358	Cluster_4
ENSG00000205362	5.92805	-2.70947	0.798387	-3.39368	0.000689608	0.0033801	4489	MT1A	Downregulated	UCDvsTCD	ENSG00000205362	Cluster_4
ENSG00000205364	25.0778	-2.01722	0.621883	-3.24373	0.00117974	0.00477912	4499	MT1M	Downregulated	UCDvsCTRL	ENSG00000205364	Cluster_4
ENSG00000205364	25.0778	-2.01413	0.604026	-3.33451	0.000854494	0.00405731	4499	MT1M	Downregulated	UCDvsTCD	ENSG00000205364	Cluster_4
ENSG00000205426	47.0882	-2.43976	0.551879	-4.42082	9.83253e-06	7.76077e-05	3887	KRT81	Downregulated	UCDvsTCD	ENSG00000205426	Cluster_3
ENSG00000205426	47.0882	-3.6925	0.566989	-6.51247	7.39233e-11	1.38129e-09	3887	KRT81	Downregulated	UCDvsCTRL	ENSG00000205426	Cluster_3
ENSG00000205502	24.8207	1.21878	0.34095	3.57466	0.000350682	0.0018857	388125	C2CD4B	Upregulated	UCDvsTCD	ENSG00000205502	Cluster_1
ENSG00000205683	88.6064	1.00609	0.227768	4.41718	9.99982e-06	6.79629e-05	8110	DPF3	Upregulated	UCDvsCTRL	ENSG00000205683	Cluster_2
ENSG00000205809	174.94	1.14729	0.37097	3.09269	0.00198354	0.00751823	3822	KLRC2	Upregulated	UCDvsCTRL	ENSG00000205809	Cluster_2
ENSG00000205927	4.47443	-2.67442	0.798749	-3.34827	0.000813182	0.00344393	10215	OLIG2	Downregulated	UCDvsCTRL	ENSG00000205927	Cluster_3
ENSG00000205978	244.955	1.12859	0.178542	6.32114	2.59642e-10	5.51517e-09	57523	NYNRIN	Upregulated	UCDvsTCD	ENSG00000205978	Cluster_1
ENSG00000206075	480.128	1.33588	0.223519	5.97659	2.27857e-09	3.16009e-08	5268	SERPINB5	Upregulated	UCDvsCTRL	ENSG00000206075	Cluster_1
ENSG00000206159	28.452	-2.95725	0.327275	-9.03596	1.62568e-19	1.22512e-17	352887	GYG2P1	Downregulated	UCDvsCTRL	ENSG00000206159	Cluster_4
ENSG00000206159	28.452	-3.42259	0.348623	-9.81745	9.47096e-23	1.7306e-19	352887	GYG2P1	Downregulated	TCDvsCTRL	ENSG00000206159	Cluster_4
ENSG00000206168	10.4587	-1.73843	0.505702	-3.43766	0.000586769	0.00294217	NA	NA	Downregulated	UCDvsTCD	ENSG00000206168	Cluster_4
ENSG00000206172	240.571	-1.27415	0.329285	-3.86945	0.000109083	0.000669658	3039	HBA1	Downregulated	UCDvsTCD	ENSG00000206172	Cluster_3
ENSG00000206190	364.873	-1.10333	0.217473	-5.07341	3.90754e-07	3.59824e-06	57194	ATP10A	Downregulated	UCDvsCTRL	ENSG00000206190	Cluster_3
ENSG00000206337	1177.37	1.12363	0.1193	9.41849	4.57602e-21	4.598e-19	10866	HCP5	Upregulated	UCDvsCTRL	ENSG00000206337	Cluster_2
ENSG00000207037	8.17099	-2.70175	0.674111	-4.00787	6.12676e-05	0.000345777	106481888	RNU6-339P	Downregulated	UCDvsCTRL	ENSG00000207037	Cluster_4
ENSG00000207037	8.17099	-2.27182	0.658617	-3.44939	0.000561865	0.00283393	106481888	RNU6-339P	Downregulated	UCDvsTCD	ENSG00000207037	Cluster_4
ENSG00000207547	6.35692	2.26284	0.738666	3.06341	0.0021883	0.00927345	407014	MIR25	Upregulated	UCDvsTCD	ENSG00000207547	Cluster_2
ENSG00000211598	70.3038	1.88747	0.414298	4.55583	5.218e-06	3.76217e-05	28908	IGKV4-1	Upregulated	UCDvsCTRL	ENSG00000211598	Cluster_2
ENSG00000211598	70.3038	2.44674	0.403654	6.06148	1.34876e-09	2.48177e-08	28908	IGKV4-1	Upregulated	UCDvsTCD	ENSG00000211598	Cluster_2
ENSG00000211625	2.99157	4.23076	1.29099	3.27713	0.00104867	0.00431639	28874	IGKV3D-20	Upregulated	UCDvsCTRL	ENSG00000211625	Cluster_2
ENSG00000211637	5.07119	5.0267	1.09437	4.59323	4.36431e-06	3.21443e-05	28784	IGLV4-69	Upregulated	UCDvsCTRL	ENSG00000211637	Cluster_2
ENSG00000211638	12.1379	2.71885	0.790381	3.43992	0.000581883	0.00292339	28774	IGLV8-61	Upregulated	UCDvsTCD	ENSG00000211638	Cluster_2
ENSG00000211648	23.9259	1.6887	0.554916	3.04316	0.00234105	0.00983537	28822	IGLV1-47	Upregulated	UCDvsTCD	ENSG00000211648	Cluster_2
ENSG00000211650	10.2876	4.21022	0.850192	4.95207	7.34266e-07	6.37484e-06	28781	IGLV5-45	Upregulated	UCDvsCTRL	ENSG00000211650	Cluster_2
ENSG00000211650	10.2876	2.71939	0.798125	3.40722	0.000656274	0.0032384	28781	IGLV5-45	Upregulated	UCDvsTCD	ENSG00000211650	Cluster_2
ENSG00000211651	31.6307	1.5733	0.408447	3.85191	0.000117198	0.000615981	28823	IGLV1-44	Upregulated	UCDvsCTRL	ENSG00000211651	Cluster_2
ENSG00000211651	31.6307	1.87063	0.397744	4.70311	2.56232e-06	2.31274e-05	28823	IGLV1-44	Upregulated	UCDvsTCD	ENSG00000211651	Cluster_2
ENSG00000211653	24.6734	2.02821	0.492098	4.12157	3.76305e-05	0.000223236	28825	IGLV1-40	Upregulated	UCDvsCTRL	ENSG00000211653	Cluster_2
ENSG00000211653	24.6734	1.68182	0.475599	3.53621	0.000405914	0.00213125	28825	IGLV1-40	Upregulated	UCDvsTCD	ENSG00000211653	Cluster_2
ENSG00000211659	3.93604	2.85027	0.947882	3.00699	0.00263851	0.00958598	28793	IGLV3-25	Upregulated	UCDvsCTRL	ENSG00000211659	Cluster_2
ENSG00000211662	15.8188	4.30366	0.791378	5.43818	5.38279e-08	6.90466e-07	28796	IGLV3-21	Upregulated	UCDvsTCD	ENSG00000211662	Cluster_2
ENSG00000211663	6.70717	3.88822	0.799421	4.86379	1.15159e-06	1.12674e-05	28797	IGLV3-19	Upregulated	UCDvsTCD	ENSG00000211663	Cluster_2
ENSG00000211663	6.70717	3.26131	0.808564	4.03346	5.49608e-05	0.000313654	28797	IGLV3-19	Upregulated	UCDvsCTRL	ENSG00000211663	Cluster_2
ENSG00000211670	5.8063	7.01711	1.4584	4.81152	1.49789e-06	1.21695e-05	28804	IGLV3-9	Upregulated	UCDvsCTRL	ENSG00000211670	Cluster_2
ENSG00000211670	5.8063	4.29925	1.39747	3.07645	0.00209479	0.00892517	28804	IGLV3-9	Upregulated	UCDvsTCD	ENSG00000211670	Cluster_2
ENSG00000211673	11.4422	2.46932	0.688015	3.58905	0.000331888	0.00179832	NA	NA	Upregulated	UCDvsTCD	ENSG00000211673	Cluster_2
ENSG00000211677	72.4061	1.2617	0.320827	3.93265	8.40152e-05	0.000459729	3538	IGLC2	Upregulated	UCDvsCTRL	ENSG00000211677	Cluster_2
ENSG00000211679	192.869	1.29066	0.314063	4.10954	3.96443e-05	0.000270335	3539	IGLC3	Upregulated	UCDvsTCD	ENSG00000211679	Cluster_2
ENSG00000211685	5.90974	4.3626	1.09492	3.9844	6.76509e-05	0.000437447	28834	IGLC7	Upregulated	UCDvsTCD	ENSG00000211685	Cluster_2
ENSG00000211685	5.90974	-4.79513	1.1331	-4.23188	2.31749e-05	0.00685022	28834	IGLC7	Downregulated	TCDvsCTRL	ENSG00000211685	Cluster_2
ENSG00000211689	285.4	1.19216	0.260381	4.57853	4.68248e-06	0.00192077	6966	TRGC1	Upregulated	TCDvsCTRL	ENSG00000211689	Cluster_2
ENSG00000211696	49.197	-1.01741	0.333339	-3.05218	0.00227185	0.00958394	6982	TRGV8	Downregulated	UCDvsTCD	ENSG00000211696	Cluster_3
ENSG00000211780	8.39844	-2.39975	0.785893	-3.05353	0.00226163	0.0095496	6956	TRAV6	Downregulated	UCDvsTCD	ENSG00000211780	Cluster_3
ENSG00000211804	86.1153	3.43347	0.445806	7.70172	1.34248e-14	1.79892e-11	28518	TRDV1	Upregulated	TCDvsCTRL	ENSG00000211804	Cluster_2
ENSG00000211804	86.1153	2.3384	0.443083	5.27758	1.30904e-07	1.33165e-06	28518	TRDV1	Upregulated	UCDvsCTRL	ENSG00000211804	Cluster_2
ENSG00000211821	13.9028	-2.21435	0.721128	-3.07067	0.00213578	0.00908473	28517	TRDV2	Downregulated	UCDvsTCD	ENSG00000211821	Cluster_3
ENSG00000211828	10.1196	-1.82761	0.537807	-3.39827	0.000678141	0.00333266	28520	TRDJ3	Downregulated	UCDvsTCD	ENSG00000211828	Cluster_3
ENSG00000211890	1702.63	1.29094	0.298173	4.32952	1.49438e-05	0.000113199	3494	IGHA2	Upregulated	UCDvsTCD	ENSG00000211890	Cluster_2
ENSG00000211890	1702.63	1.28547	0.307143	4.18525	2.84856e-05	0.000173161	3494	IGHA2	Upregulated	UCDvsCTRL	ENSG00000211890	Cluster_2
ENSG00000211893	104.331	2.95259	0.559487	5.27732	1.31089e-07	1.55053e-06	3501	IGHG2	Upregulated	UCDvsTCD	ENSG00000211893	Cluster_2
ENSG00000211893	104.331	2.80317	0.575904	4.86743	1.1306e-06	9.43229e-06	3501	IGHG2	Upregulated	UCDvsCTRL	ENSG00000211893	Cluster_2
ENSG00000211895	5922.07	1.06086	0.284495	3.72892	0.000192304	0.00111132	3493	IGHA1	Upregulated	UCDvsTCD	ENSG00000211895	Cluster_2
ENSG00000211896	289.233	2.10674	0.483504	4.35723	1.3172e-05	8.70122e-05	3500	IGHG1	Upregulated	UCDvsCTRL	ENSG00000211896	Cluster_2
ENSG00000211896	289.233	2.38748	0.469601	5.08405	3.69473e-07	4.02843e-06	3500	IGHG1	Upregulated	UCDvsTCD	ENSG00000211896	Cluster_2
ENSG00000211897	37.183	2.47209	0.69569	3.55344	0.000380223	0.00174436	3502	IGHG3	Upregulated	UCDvsCTRL	ENSG00000211897	Cluster_2
ENSG00000211898	12.7736	3.1756	0.954488	3.32702	0.000877814	0.00415169	3495	IGHD	Upregulated	UCDvsTCD	ENSG00000211898	Cluster_2
ENSG00000211899	4783.06	1.46802	0.31072	4.72456	2.30611e-06	1.80216e-05	3507	IGHM	Upregulated	UCDvsCTRL	ENSG00000211899	Cluster_2
ENSG00000211899	4783.06	1.56435	0.301651	5.18596	2.14908e-07	2.44597e-06	3507	IGHM	Upregulated	UCDvsTCD	ENSG00000211899	Cluster_2
ENSG00000211900	16.9809	2.00997	0.539394	3.72634	0.00019428	0.00112116	28475	IGHJ6	Upregulated	UCDvsTCD	ENSG00000211900	Cluster_2
ENSG00000211934	16.0073	3.46607	1.01	3.43175	0.000599697	0.00262326	28474	IGHV1-2	Upregulated	UCDvsCTRL	ENSG00000211934	Cluster_2
ENSG00000211934	16.0073	3.25078	0.978317	3.32283	0.000891085	0.00420579	28474	IGHV1-2	Upregulated	UCDvsTCD	ENSG00000211934	Cluster_2
ENSG00000211938	29.1739	2.94574	0.490082	6.01071	1.8471e-09	3.2952e-08	28452	IGHV3-7	Upregulated	UCDvsTCD	ENSG00000211938	Cluster_2
ENSG00000211938	29.1739	2.37284	0.500933	4.73684	2.17077e-06	1.7055e-05	28452	IGHV3-7	Upregulated	UCDvsCTRL	ENSG00000211938	Cluster_2
ENSG00000211942	6.43171	4.07102	0.956866	4.25453	2.09485e-05	0.000153555	28449	IGHV3-13	Upregulated	UCDvsTCD	ENSG00000211942	Cluster_2
ENSG00000211943	29.6891	2.45398	0.590839	4.15339	3.27586e-05	0.000228163	28448	IGHV3-15	Upregulated	UCDvsTCD	ENSG00000211943	Cluster_2
ENSG00000211943	29.6891	2.92831	0.610194	4.79898	1.59478e-06	1.28853e-05	28448	IGHV3-15	Upregulated	UCDvsCTRL	ENSG00000211943	Cluster_2
ENSG00000211947	15.3845	2.85079	0.57006	5.00087	5.70733e-07	5.94153e-06	28444	IGHV3-21	Upregulated	UCDvsTCD	ENSG00000211947	Cluster_2
ENSG00000211947	15.3845	1.9298	0.578072	3.33833	0.000842837	0.00355118	28444	IGHV3-21	Upregulated	UCDvsCTRL	ENSG00000211947	Cluster_2
ENSG00000211949	63.9107	2.617	0.488085	5.36177	8.24109e-08	1.0207e-06	28442	IGHV3-23	Upregulated	UCDvsTCD	ENSG00000211949	Cluster_2
ENSG00000211949	63.9107	2.22901	0.50181	4.44195	8.91469e-06	6.13405e-05	28442	IGHV3-23	Upregulated	UCDvsCTRL	ENSG00000211949	Cluster_2
ENSG00000211951	4.23456	5.35463	1.68498	3.17785	0.00148371	0.0065758	28455	IGHV2-26	Upregulated	UCDvsTCD	ENSG00000211951	Cluster_2
ENSG00000211953	8.81593	2.41575	0.628368	3.84448	0.000120808	0.000732639	NA	NA	Upregulated	UCDvsTCD	ENSG00000211953	Cluster_2
ENSG00000211955	18.5676	2.18716	0.5984	3.65501	0.000257171	0.00143286	28434	IGHV3-33	Upregulated	UCDvsTCD	ENSG00000211955	Cluster_2
ENSG00000211955	18.5676	2.55016	0.619014	4.11971	3.79347e-05	0.000224736	28434	IGHV3-33	Upregulated	UCDvsCTRL	ENSG00000211955	Cluster_2
ENSG00000211959	16.6904	2.47476	0.813607	3.04172	0.00235234	0.00869423	28394	IGHV4-39	Upregulated	UCDvsCTRL	ENSG00000211959	Cluster_2
ENSG00000211964	12.9991	3.42437	0.689304	4.96787	6.76932e-07	5.92222e-06	28424	IGHV3-48	Upregulated	UCDvsCTRL	ENSG00000211964	Cluster_2
ENSG00000211965	6.2583	3.04053	0.950763	3.19799	0.00138391	0.00548694	28423	IGHV3-49	Upregulated	UCDvsCTRL	ENSG00000211965	Cluster_2
ENSG00000211966	47.2201	3.08001	0.640056	4.81209	1.49357e-06	1.42462e-05	28388	IGHV5-51	Upregulated	UCDvsTCD	ENSG00000211966	Cluster_2
ENSG00000211966	47.2201	3.87179	0.664404	5.82747	5.62756e-09	7.24583e-08	28388	IGHV5-51	Upregulated	UCDvsCTRL	ENSG00000211966	Cluster_2
ENSG00000211973	30.9278	4.1518	0.752995	5.51371	3.51345e-08	4.68567e-07	28461	IGHV1-69	Upregulated	UCDvsTCD	ENSG00000211973	Cluster_2
ENSG00000211973	30.9278	4.9143	0.785736	6.25439	3.99066e-10	6.41092e-09	28461	IGHV1-69	Upregulated	UCDvsCTRL	ENSG00000211973	Cluster_2
ENSG00000211976	5.07889	4.86798	0.947458	5.13794	2.77774e-07	3.09278e-06	28409	IGHV3-73	Upregulated	UCDvsTCD	ENSG00000211976	Cluster_2
ENSG00000211976	5.07889	6.50057	0.999544	6.50354	7.84541e-11	1.45666e-09	28409	IGHV3-73	Upregulated	UCDvsCTRL	ENSG00000211976	Cluster_2
ENSG00000212388	6.847	-2.42503	0.715609	-3.38876	0.000702083	0.00302211	106481432	RNU6-796P	Downregulated	UCDvsCTRL	ENSG00000212388	Cluster_4
ENSG00000212388	6.847	-2.20015	0.697092	-3.15618	0.00159851	0.00702233	106481432	RNU6-796P	Downregulated	UCDvsTCD	ENSG00000212388	Cluster_4
ENSG00000212719	14.5346	1.95678	0.453001	4.31958	1.56324e-05	0.00011811	339263	LINC02693	Upregulated	UCDvsTCD	ENSG00000212719	Cluster_1
ENSG00000212743	8.98315	-1.80974	0.538336	-3.36172	0.000774573	0.00372879	NA	NA	Downregulated	UCDvsTCD	ENSG00000212743	Cluster_3
ENSG00000212994	5.95188	1.37126	0.396291	3.46024	0.000539697	0.00273626	NA	NA	Upregulated	UCDvsTCD	ENSG00000212994	Cluster_1
ENSG00000213071	100.654	-1.54393	0.22797	-6.77253	1.26548e-11	2.71337e-10	80350	LPAL2	Downregulated	UCDvsCTRL	ENSG00000213071	Cluster_3
ENSG00000213071	100.654	-1.34295	0.221676	-6.05817	1.37678e-09	2.52426e-08	80350	LPAL2	Downregulated	UCDvsTCD	ENSG00000213071	Cluster_3
ENSG00000213228	36.4122	1.61024	0.28723	5.60609	2.06945e-08	1.43435e-05	NA	NA	Upregulated	TCDvsCTRL	ENSG00000213228	Cluster_2
ENSG00000213228	36.4122	1.01077	0.29149	3.46758	0.000525165	0.00233106	NA	NA	Upregulated	UCDvsCTRL	ENSG00000213228	Cluster_2
ENSG00000213253	33.5596	1.59456	0.29038	5.4913	3.98992e-08	2.60747e-05	NA	NA	Upregulated	TCDvsCTRL	ENSG00000213253	Cluster_2
ENSG00000213373	6.65563	-1.62257	0.530561	-3.05821	0.00222664	0.00827891	388387	LINC00671	Downregulated	UCDvsCTRL	ENSG00000213373	Cluster_4
ENSG00000213412	14.6533	-2.03271	0.562618	-3.61294	0.000302741	0.00165571	728643	HNRNPA1P33	Downregulated	UCDvsTCD	ENSG00000213412	Cluster_4
ENSG00000213430	29.3702	1.14544	0.32107	3.56756	0.000360316	0.00166121	NA	NA	Upregulated	UCDvsCTRL	ENSG00000213430	Cluster_1
ENSG00000213707	50.2998	1.25181	0.218753	5.72247	1.04988e-08	1.59175e-07	NA	NA	Upregulated	UCDvsTCD	ENSG00000213707	Cluster_1
ENSG00000213707	50.2998	1.2794	0.225488	5.6739	1.39581e-08	1.68401e-07	NA	NA	Upregulated	UCDvsCTRL	ENSG00000213707	Cluster_1
ENSG00000213713	114.418	-1.00137	0.197382	-5.07323	3.9111e-07	4.22288e-06	NA	NA	Downregulated	UCDvsTCD	ENSG00000213713	Cluster_4
ENSG00000213713	114.418	-1.16419	0.203066	-5.73306	9.86365e-09	1.21945e-07	NA	NA	Downregulated	UCDvsCTRL	ENSG00000213713	Cluster_4
ENSG00000213759	17.2281	-3.63397	0.570202	-6.37312	1.85222e-10	3.20396e-09	10720	UGT2B11	Downregulated	UCDvsCTRL	ENSG00000213759	Cluster_4
ENSG00000213759	17.2281	-3.24637	0.555925	-5.83959	5.23307e-09	8.40783e-08	10720	UGT2B11	Downregulated	UCDvsTCD	ENSG00000213759	Cluster_4
ENSG00000213822	370.053	-1.29552	0.188822	-6.86107	6.83451e-12	1.54288e-10	729767	CEACAM18	Downregulated	UCDvsCTRL	ENSG00000213822	Cluster_4
ENSG00000213822	370.053	-1.15723	0.183385	-6.31039	2.78328e-10	5.86349e-09	729767	CEACAM18	Downregulated	UCDvsTCD	ENSG00000213822	Cluster_4
ENSG00000213853	628.375	1.48154	0.162966	9.09112	9.80275e-20	1.31331e-17	2013	EMP2	Upregulated	UCDvsTCD	ENSG00000213853	Cluster_1
ENSG00000213853	628.375	1.65307	0.167971	9.84142	7.46466e-23	1.01332e-20	2013	EMP2	Upregulated	UCDvsCTRL	ENSG00000213853	Cluster_1
ENSG00000213886	3.41297	7.04989	1.04372	6.75456	1.43271e-11	3.04643e-10	10537	UBD	Upregulated	UCDvsCTRL	ENSG00000213886	Cluster_2
ENSG00000213886	3.41297	5.53702	0.999866	5.53776	3.06356e-08	4.14438e-07	10537	UBD	Upregulated	UCDvsTCD	ENSG00000213886	Cluster_2
ENSG00000214050	9.18282	2.02171	0.573517	3.52511	0.000423304	0.00191882	157574	FBXO16	Upregulated	UCDvsCTRL	ENSG00000214050	Cluster_1
ENSG00000214050	9.18282	1.76953	0.553886	3.19476	0.00139947	0.00624568	157574	FBXO16	Upregulated	UCDvsTCD	ENSG00000214050	Cluster_1
ENSG00000214279	114.361	-1.19536	0.25473	-4.69264	2.69707e-06	2.07058e-05	619207	SCART1	Downregulated	UCDvsCTRL	ENSG00000214279	Cluster_3
ENSG00000214290	52.8153	1.01054	0.238246	4.24155	2.21977e-05	0.000161293	120376	COLCA2	Upregulated	UCDvsTCD	ENSG00000214290	Cluster_1
ENSG00000214357	248.321	1.046	0.168893	6.19325	5.89346e-10	1.1627e-08	54492	NEURL1B	Upregulated	UCDvsTCD	ENSG00000214357	Cluster_1
ENSG00000214415	132.751	-1.0887	0.280091	-3.88695	0.000101513	0.000542446	346562	GNAT3	Downregulated	UCDvsCTRL	ENSG00000214415	Cluster_3
ENSG00000214491	157.376	-1.23766	0.255428	-4.84541	1.2635e-06	1.22571e-05	730005	SEC14L6	Downregulated	UCDvsTCD	ENSG00000214491	Cluster_3
ENSG00000214691	14.2269	3.26182	0.713934	4.5688	4.90531e-06	3.55926e-05	388942	LINC01913	Upregulated	UCDvsCTRL	ENSG00000214691	Cluster_1
ENSG00000214691	14.2269	2.11582	0.681047	3.10672	0.00189175	0.00815328	388942	LINC01913	Upregulated	UCDvsTCD	ENSG00000214691	Cluster_1
ENSG00000214782	832.525	1.31181	0.252134	5.20282	1.9629e-07	1.92422e-06	728588	MS4A18	Upregulated	UCDvsCTRL	ENSG00000214782	Cluster_2
ENSG00000214787	5.90246	-2.48427	0.675734	-3.6764	0.00023655	0.00114792	643680	MS4A4E	Downregulated	UCDvsCTRL	ENSG00000214787	Cluster_3
ENSG00000214796	125.359	-1.04654	0.189244	-5.53012	3.20007e-08	4.30979e-07	NA	NA	Downregulated	UCDvsTCD	ENSG00000214796	Cluster_4
ENSG00000214796	125.359	-1.10277	0.194774	-5.66179	1.49805e-08	1.79784e-07	NA	NA	Downregulated	UCDvsCTRL	ENSG00000214796	Cluster_4
ENSG00000214797	12.9271	-1.73706	0.555167	-3.1289	0.0017546	0.00762501	NA	NA	Downregulated	UCDvsTCD	ENSG00000214797	Cluster_4
ENSG00000214888	33.743	-1.8935	0.423542	-4.47063	7.7991e-06	5.43946e-05	NA	NA	Downregulated	UCDvsCTRL	ENSG00000214888	Cluster_4
ENSG00000214888	33.743	-2.23256	0.4104	-5.43997	5.32907e-08	6.84003e-07	NA	NA	Downregulated	UCDvsTCD	ENSG00000214888	Cluster_4
ENSG00000215018	15.0941	1.52512	0.443424	3.43941	0.000582986	0.0029275	340267	COL28A1	Upregulated	UCDvsTCD	ENSG00000215018	Cluster_2
ENSG00000215045	42.764	-1.10163	0.260532	-4.22841	2.35353e-05	0.000146456	392862	GRID2IP	Downregulated	UCDvsCTRL	ENSG00000215045	Cluster_3
ENSG00000215182	254.961	5.14122	0.841307	6.11099	9.90161e-10	1.87755e-08	4586	MUC5AC	Upregulated	UCDvsTCD	ENSG00000215182	Cluster_2
ENSG00000215182	254.961	4.92106	0.865215	5.68767	1.28783e-08	1.56572e-07	4586	MUC5AC	Upregulated	UCDvsCTRL	ENSG00000215182	Cluster_2
ENSG00000215529	54.2619	-1.33753	0.355282	-3.7647	0.000166752	0.000842514	388795	EFCAB8	Downregulated	UCDvsCTRL	ENSG00000215529	Cluster_3
ENSG00000215580	44.1879	-3.64092	0.362998	-10.0302	1.12341e-23	1.7851e-21	286554	BCORP1	Downregulated	UCDvsCTRL	ENSG00000215580	Cluster_3
ENSG00000215580	44.1879	-3.68571	0.382613	-9.63298	5.80241e-22	9.71903e-19	286554	BCORP1	Downregulated	TCDvsCTRL	ENSG00000215580	Cluster_3
ENSG00000215784	20.9147	1.65729	0.387827	4.27328	1.92617e-05	0.000142537	728833	FAM72D	Upregulated	UCDvsTCD	ENSG00000215784	Cluster_1
ENSG00000215784	20.9147	2.07733	0.402935	5.1555	2.52949e-07	2.42401e-06	728833	FAM72D	Upregulated	UCDvsCTRL	ENSG00000215784	Cluster_1
ENSG00000215914	4.89179	-2.0186	0.637472	-3.16657	0.00154246	0.00605	8511	MMP23A	Downregulated	UCDvsCTRL	ENSG00000215914	Cluster_3
ENSG00000216560	261.128	-1.3745	0.383586	-3.58329	0.000339294	0.00157528	NA	NA	Downregulated	UCDvsCTRL	ENSG00000216560	Cluster_4
ENSG00000216560	261.128	-1.21532	0.372441	-3.26311	0.00110197	0.00505782	NA	NA	Downregulated	UCDvsTCD	ENSG00000216560	Cluster_4
ENSG00000216588	153.415	-1.2185	0.22617	-5.38756	7.14189e-08	8.9374e-07	147710	IGSF23	Downregulated	UCDvsTCD	ENSG00000216588	Cluster_4
ENSG00000216588	153.415	-1.4894	0.232702	-6.40044	1.54925e-10	2.71656e-09	147710	IGSF23	Downregulated	UCDvsCTRL	ENSG00000216588	Cluster_4
ENSG00000219448	4.03314	-2.67395	0.768827	-3.47795	0.000505257	0.00225294	NA	NA	Downregulated	UCDvsCTRL	ENSG00000219448	Cluster_3
ENSG00000223703	53.5193	-1.1625	0.314636	-3.69474	0.000220113	0.00107682	100289350	LOC100289350	Downregulated	UCDvsCTRL	ENSG00000223703	Cluster_4
ENSG00000223764	27.9358	-1.28283	0.401891	-3.19199	0.00141295	0.00629896	100130417	LINC02593	Downregulated	UCDvsTCD	ENSG00000223764	Cluster_4
ENSG00000223764	27.9358	-1.4829	0.413085	-3.58982	0.000330901	0.0015398	100130417	LINC02593	Downregulated	UCDvsCTRL	ENSG00000223764	Cluster_4
ENSG00000224057	73.3543	-1.30708	0.263164	-4.9668	6.80677e-07	6.98674e-06	100507500	EGFR-AS1	Downregulated	UCDvsTCD	ENSG00000224057	Cluster_4
ENSG00000224057	73.3543	-1.24246	0.271011	-4.58455	4.54957e-06	3.3318e-05	100507500	EGFR-AS1	Downregulated	UCDvsCTRL	ENSG00000224057	Cluster_4
ENSG00000224259	564.564	-1.25784	0.165878	-7.58292	3.37857e-14	1.12243e-12	100505633	LINC01133	Downregulated	UCDvsCTRL	ENSG00000224259	Cluster_4
ENSG00000224259	564.564	-1.25024	0.161063	-7.76247	8.32937e-15	4.32241e-13	100505633	LINC01133	Downregulated	UCDvsTCD	ENSG00000224259	Cluster_4
ENSG00000224272	8.71949	-2.87002	0.627426	-4.57428	4.77858e-06	3.48085e-05	NA	NA	Downregulated	UCDvsCTRL	ENSG00000224272	Cluster_4
ENSG00000224373	16.2995	2.82756	0.661129	4.27686	1.89545e-05	0.000140517	28392	IGHV4-59	Upregulated	UCDvsTCD	ENSG00000224373	Cluster_2
ENSG00000224373	16.2995	2.66185	0.679267	3.91871	8.90228e-05	0.000484158	28392	IGHV4-59	Upregulated	UCDvsCTRL	ENSG00000224373	Cluster_2
ENSG00000224389	66.3647	1.77789	0.410553	4.33048	1.48782e-05	0.000112828	721	C4B	Upregulated	UCDvsTCD	ENSG00000224389	Cluster_2
ENSG00000224389	66.3647	2.94649	0.426915	6.90182	5.13423e-12	1.18641e-10	721	C4B	Upregulated	UCDvsCTRL	ENSG00000224389	Cluster_2
ENSG00000224417	27.1123	-1.85854	0.41972	-4.42805	9.50883e-06	6.50574e-05	NA	NA	Downregulated	UCDvsCTRL	ENSG00000224417	Cluster_4
ENSG00000224418	4.4201	2.52186	0.715842	3.52293	0.000426804	0.00193425	NA	NA	Upregulated	UCDvsCTRL	ENSG00000224418	Cluster_2
ENSG00000224511	22.4647	-1.63977	0.454684	-3.60639	0.000310485	0.00169264	100874146	LINC00365	Downregulated	UCDvsTCD	ENSG00000224511	Cluster_4
ENSG00000224511	22.4647	-1.91037	0.467451	-4.08678	4.37407e-05	0.000255513	100874146	LINC00365	Downregulated	UCDvsCTRL	ENSG00000224511	Cluster_4
ENSG00000224520	14.8117	1.62822	0.326172	4.99192	5.97827e-07	0.000324765	149501	KRT8P45	Upregulated	TCDvsCTRL	ENSG00000224520	Cluster_2
ENSG00000224520	14.8117	1.05695	0.328453	3.21796	0.00129105	0.00515766	149501	KRT8P45	Upregulated	UCDvsCTRL	ENSG00000224520	Cluster_2
ENSG00000224650	19.5494	2.22656	0.681489	3.2672	0.00108616	0.00499307	28408	IGHV3-74	Upregulated	UCDvsTCD	ENSG00000224650	Cluster_2
ENSG00000224721	165.827	-1.23317	0.226948	-5.4337	5.51965e-08	7.04495e-07	102724153	FLVCR2-AS1	Downregulated	UCDvsTCD	ENSG00000224721	Cluster_4
ENSG00000224721	165.827	-1.15239	0.233775	-4.92947	8.24543e-07	7.06289e-06	102724153	FLVCR2-AS1	Downregulated	UCDvsCTRL	ENSG00000224721	Cluster_4
ENSG00000224739	9.00549	2.2171	0.656952	3.37484	0.000738595	0.00316246	NA	NA	Upregulated	UCDvsCTRL	ENSG00000224739	Cluster_1
ENSG00000224739	9.00549	2.83656	0.645625	4.39351	1.11533e-05	8.69278e-05	NA	NA	Upregulated	UCDvsTCD	ENSG00000224739	Cluster_1
ENSG00000224747	6.50225	-2.97031	0.658796	-4.50869	6.52291e-06	4.62813e-05	107075260	MTCYBP21	Downregulated	UCDvsCTRL	ENSG00000224747	Cluster_3
ENSG00000224945	7.78578	1.7783	0.586899	3.02999	0.00244563	0.00898234	NA	NA	Upregulated	UCDvsCTRL	ENSG00000224945	Cluster_1
ENSG00000224968	10.5221	-2.2865	0.640577	-3.56945	0.000357734	0.0016508	102724661	LINC01645	Downregulated	UCDvsCTRL	ENSG00000224968	Cluster_4
ENSG00000225117	9.59662	-2.29707	0.530646	-4.32881	1.49914e-05	9.78272e-05	NA	NA	Downregulated	UCDvsCTRL	ENSG00000225117	Cluster_4
ENSG00000225117	9.59662	-2.32729	0.54748	-4.25091	2.12907e-05	0.00648397	NA	NA	Downregulated	TCDvsCTRL	ENSG00000225117	Cluster_4
ENSG00000225151	33.7543	1.23959	0.273792	4.5275	5.96861e-06	4.94346e-05	388152	GOLGA2P7	Upregulated	UCDvsTCD	ENSG00000225151	Cluster_1
ENSG00000225269	4.15612	-2.92077	0.730387	-3.99893	6.3629e-05	0.000414448	338588	LINC00705	Downregulated	UCDvsTCD	ENSG00000225269	Cluster_4
ENSG00000225269	4.15612	-2.64008	0.754195	-3.50052	0.000464343	0.00208456	338588	LINC00705	Downregulated	UCDvsCTRL	ENSG00000225269	Cluster_4
ENSG00000225393	4.66715	-3.33719	1.04953	-3.17969	0.00147431	0.00581049	NA	NA	Downregulated	UCDvsCTRL	ENSG00000225393	Cluster_3
ENSG00000225393	4.66715	-3.51582	1.02112	-3.44312	0.000575049	0.00289479	NA	NA	Downregulated	UCDvsTCD	ENSG00000225393	Cluster_3
ENSG00000225422	5.82807	-1.80474	0.569789	-3.16737	0.00153822	0.00603569	NA	NA	Downregulated	UCDvsCTRL	ENSG00000225422	Cluster_3
ENSG00000225492	29.9479	3.36548	0.51215	6.57128	4.98831e-11	9.54719e-10	400759	GBP1P1	Upregulated	UCDvsCTRL	ENSG00000225492	Cluster_2
ENSG00000225492	29.9479	2.21921	0.489677	4.53198	5.84322e-06	4.8472e-05	400759	GBP1P1	Upregulated	UCDvsTCD	ENSG00000225492	Cluster_2
ENSG00000225611	22.0526	-3.30026	0.443678	-7.4384	1.01909e-13	4.35193e-12	729083	CCDC13-AS2	Downregulated	UCDvsTCD	ENSG00000225611	Cluster_4
ENSG00000225611	22.0526	-2.69113	0.457251	-5.88545	3.96975e-09	5.27703e-08	729083	CCDC13-AS2	Downregulated	UCDvsCTRL	ENSG00000225611	Cluster_4
ENSG00000225767	5.66579	-2.67603	0.766741	-3.49013	0.000482788	0.00247921	NA	NA	Downregulated	UCDvsTCD	ENSG00000225767	Cluster_3
ENSG00000225872	10.0457	-2.10365	0.598908	-3.51248	0.000443953	0.00200223	644050	LINC01529	Downregulated	UCDvsCTRL	ENSG00000225872	Cluster_3
ENSG00000225940	9.56363	-2.18525	0.663444	-3.2938	0.000988434	0.00409312	NA	NA	Downregulated	UCDvsCTRL	ENSG00000225940	Cluster_4
ENSG00000225972	244.656	-1.36064	0.399602	-3.40499	0.000661672	0.00326032	100887749	MTND1P23	Downregulated	UCDvsTCD	ENSG00000225972	Cluster_3
ENSG00000226004	21.2554	2.58177	0.547212	4.71804	2.38131e-06	1.85245e-05	105378020	LINC02528	Upregulated	UCDvsCTRL	ENSG00000226004	Cluster_2
ENSG00000226004	21.2554	2.54459	0.55186	4.61094	4.00859e-06	0.00175158	105378020	LINC02528	Upregulated	TCDvsCTRL	ENSG00000226004	Cluster_2
ENSG00000226015	119.341	-1.0432	0.246322	-4.23512	2.2843e-05	0.000165217	644131	CCT8P1	Downregulated	UCDvsTCD	ENSG00000226015	Cluster_4
ENSG00000226015	119.341	-1.1394	0.253593	-4.49301	7.02219e-06	4.94302e-05	644131	CCT8P1	Downregulated	UCDvsCTRL	ENSG00000226015	Cluster_4
ENSG00000226026	3.76503	-2.90256	0.855478	-3.39291	0.000691541	0.00338876	101928118	RWDD3-DT	Downregulated	UCDvsTCD	ENSG00000226026	Cluster_3
ENSG00000226026	3.76503	-2.99452	0.880922	-3.3993	0.000675577	0.00292398	101928118	RWDD3-DT	Downregulated	UCDvsCTRL	ENSG00000226026	Cluster_3
ENSG00000226029	22.1036	-1.0038	0.324827	-3.09026	0.00199981	0.0075673	107984921	LINC01772	Downregulated	UCDvsCTRL	ENSG00000226029	Cluster_3
ENSG00000226453	7.52489	-2.46261	0.695913	-3.53868	0.000402132	0.0018342	NA	NA	Downregulated	UCDvsCTRL	ENSG00000226453	Cluster_4
ENSG00000226454	38.6807	-4.21521	0.534047	-7.89296	2.95101e-15	1.16327e-13	NA	NA	Downregulated	UCDvsCTRL	ENSG00000226454	Cluster_4
ENSG00000226454	38.6807	-3.7431	0.519915	-7.19944	6.04619e-13	2.20525e-11	NA	NA	Downregulated	UCDvsTCD	ENSG00000226454	Cluster_4
ENSG00000226525	16.3252	-1.0277	0.323923	-3.17267	0.00151047	0.00593815	100128060	RPS7P10	Downregulated	UCDvsCTRL	ENSG00000226525	Cluster_3
ENSG00000226652	21.829	-2.16568	0.361251	-5.99496	2.03534e-09	2.84198e-08	NA	NA	Downregulated	UCDvsCTRL	ENSG00000226652	Cluster_4
ENSG00000226652	21.829	-2.01882	0.351675	-5.7406	9.43441e-09	1.44318e-07	NA	NA	Downregulated	UCDvsTCD	ENSG00000226652	Cluster_4
ENSG00000226699	10.9846	-1.49717	0.423535	-3.53493	0.000407888	0.00185839	NA	NA	Downregulated	UCDvsCTRL	ENSG00000226699	Cluster_4
ENSG00000226699	10.9846	-1.37985	0.412416	-3.34577	0.000820537	0.00391512	NA	NA	Downregulated	UCDvsTCD	ENSG00000226699	Cluster_4
ENSG00000226806	39.8737	-1.38069	0.387648	-3.56172	0.000368433	0.00196568	100507600	LCT-AS1	Downregulated	UCDvsTCD	ENSG00000226806	Cluster_4
ENSG00000226806	39.8737	-1.90482	0.398382	-4.7814	1.74081e-06	1.39568e-05	100507600	LCT-AS1	Downregulated	UCDvsCTRL	ENSG00000226806	Cluster_4
ENSG00000226972	14.3638	-1.30462	0.289278	-4.50991	6.48541e-06	5.32817e-05	NA	NA	Downregulated	UCDvsTCD	ENSG00000226972	Cluster_2
ENSG00000226972	14.3638	1.00666	0.33357	3.01785	0.00254578	0.00929193	NA	NA	Upregulated	UCDvsCTRL	ENSG00000226972	Cluster_2
ENSG00000226972	14.3638	2.31128	0.322007	7.17775	7.08679e-13	7.91359e-10	NA	NA	Upregulated	TCDvsCTRL	ENSG00000226972	Cluster_2
ENSG00000227115	45.4938	1.94691	0.323919	6.01046	1.84993e-09	3.29738e-08	100287225	LINC01630	Upregulated	UCDvsTCD	ENSG00000227115	Cluster_2
ENSG00000227115	45.4938	2.81707	0.33821	8.32937	8.12716e-17	4.07312e-15	100287225	LINC01630	Upregulated	UCDvsCTRL	ENSG00000227115	Cluster_2
ENSG00000227218	29.7287	-1.14612	0.309145	-3.7074	0.000209401	0.00103007	NA	NA	Downregulated	UCDvsCTRL	ENSG00000227218	Cluster_3
ENSG00000227507	226.723	-1.01206	0.252149	-4.01375	5.97617e-05	0.000338259	4050	LTB	Downregulated	UCDvsCTRL	ENSG00000227507	Cluster_3
ENSG00000227895	21.5998	-1.27961	0.41591	-3.07666	0.00209334	0.00785454	NA	NA	Downregulated	UCDvsCTRL	ENSG00000227895	Cluster_4
ENSG00000227999	7.29336	-1.96194	0.625015	-3.13903	0.00169508	0.00656661	100873206	MTND5P1	Downregulated	UCDvsCTRL	ENSG00000227999	Cluster_3
ENSG00000228168	2.9945	3.9612	0.895243	4.42472	9.65675e-06	7.64263e-05	344697	HNRNPA1P21	Upregulated	UCDvsTCD	ENSG00000228168	Cluster_2
ENSG00000228168	2.9945	4.172	0.929697	4.48748	7.20707e-06	5.05926e-05	344697	HNRNPA1P21	Upregulated	UCDvsCTRL	ENSG00000228168	Cluster_2
ENSG00000228203	21.4259	-1.58324	0.483956	-3.27146	0.00106993	0.00439136	386597	GRASLND	Downregulated	UCDvsCTRL	ENSG00000228203	Cluster_3
ENSG00000228203	21.4259	-1.57782	0.470849	-3.35101	0.000805161	0.00385481	386597	GRASLND	Downregulated	UCDvsTCD	ENSG00000228203	Cluster_3
ENSG00000228252	69.2699	-1.09358	0.233659	-4.68023	2.86556e-06	2.55829e-05	NA	NA	Downregulated	UCDvsTCD	ENSG00000228252	Cluster_4
ENSG00000228252	69.2699	-1.44127	0.240034	-6.00446	1.91973e-09	2.69709e-08	NA	NA	Downregulated	UCDvsCTRL	ENSG00000228252	Cluster_4
ENSG00000228445	4.44242	-2.11804	0.677455	-3.12647	0.00176919	0.00681926	NA	NA	Downregulated	UCDvsCTRL	ENSG00000228445	Cluster_4
ENSG00000228865	13.3319	-1.74007	0.51483	-3.37989	0.000725151	0.00311031	NA	NA	Downregulated	UCDvsCTRL	ENSG00000228865	Cluster_4
ENSG00000228923	14.3974	-3.16709	0.579153	-5.46848	4.53914e-08	5.92255e-07	NA	NA	Downregulated	UCDvsTCD	ENSG00000228923	Cluster_4
ENSG00000228923	14.3974	-3.43989	0.594234	-5.78878	7.08977e-09	9.00409e-08	NA	NA	Downregulated	UCDvsCTRL	ENSG00000228923	Cluster_4
ENSG00000229010	6.86642	-2.06774	0.643056	-3.21549	0.00130221	0.00519415	NA	NA	Downregulated	UCDvsCTRL	ENSG00000229010	Cluster_4
ENSG00000229056	118.255	-1.01985	0.331216	-3.0791	0.00207627	0.00781338	101927482	HECW2-AS1	Downregulated	UCDvsCTRL	ENSG00000229056	Cluster_3
ENSG00000229132	31.9142	1.00761	0.302986	3.32559	0.000882326	0.00369553	100421533	EIF4A1P10	Upregulated	UCDvsCTRL	ENSG00000229132	Cluster_1
ENSG00000229153	39.1003	-1.32164	0.361208	-3.65895	0.00025325	0.0014137	285965	EPHA1-AS1	Downregulated	UCDvsTCD	ENSG00000229153	Cluster_3
ENSG00000229153	39.1003	-1.96526	0.370731	-5.30105	1.15139e-07	1.19078e-06	285965	EPHA1-AS1	Downregulated	UCDvsCTRL	ENSG00000229153	Cluster_3
ENSG00000229233	73.8537	-1.61339	0.284873	-5.66355	1.48273e-08	1.78154e-07	NA	NA	Downregulated	UCDvsCTRL	ENSG00000229233	Cluster_4
ENSG00000229233	73.8537	-1.3935	0.276903	-5.03245	4.84259e-07	5.11931e-06	NA	NA	Downregulated	UCDvsTCD	ENSG00000229233	Cluster_4
ENSG00000229525	19.4192	-1.80237	0.435112	-4.14231	3.43826e-05	0.000205474	NA	NA	Downregulated	UCDvsCTRL	ENSG00000229525	Cluster_4
ENSG00000229638	14.3327	1.18656	0.319746	3.71093	0.000206498	0.00101725	647276	RPL4P4	Upregulated	UCDvsCTRL	ENSG00000229638	Cluster_2
ENSG00000229645	75.1262	-1.21489	0.202054	-6.0127	1.82464e-09	2.57763e-08	NA	NA	Downregulated	UCDvsCTRL	ENSG00000229645	Cluster_4
ENSG00000229757	9.75794	-2.00714	0.625812	-3.20726	0.00134007	0.00600936	100271038	RPL7AP21	Downregulated	UCDvsTCD	ENSG00000229757	Cluster_3
ENSG00000229807	3012.2	-1.28197	0.408299	-3.13978	0.00169076	0.00737386	7503	XIST	Downregulated	UCDvsTCD	ENSG00000229807	Cluster_2
ENSG00000229807	3012.2	3.12757	0.416476	7.5096	5.93088e-14	7.01239e-11	7503	XIST	Upregulated	TCDvsCTRL	ENSG00000229807	Cluster_2
ENSG00000229807	3012.2	1.8456	0.422947	4.36367	1.27898e-05	8.47607e-05	7503	XIST	Upregulated	UCDvsCTRL	ENSG00000229807	Cluster_2
ENSG00000229950	4.62687	3.41471	1.00439	3.39979	0.000674376	0.0029194	NA	NA	Upregulated	UCDvsCTRL	ENSG00000229950	Cluster_2
ENSG00000229976	12.0709	-5.0489	0.710066	-7.11047	1.15648e-12	4.01437e-11	NA	NA	Downregulated	UCDvsTCD	ENSG00000229976	Cluster_3
ENSG00000229976	12.0709	-5.71853	0.724422	-7.89391	2.92855e-15	1.15887e-13	NA	NA	Downregulated	UCDvsCTRL	ENSG00000229976	Cluster_3
ENSG00000230118	6.42006	-3.39012	0.725256	-4.67438	2.94849e-06	2.62546e-05	NA	NA	Downregulated	UCDvsTCD	ENSG00000230118	Cluster_4
ENSG00000230118	6.42006	-3.21112	0.745026	-4.31007	1.63201e-05	0.000105463	NA	NA	Downregulated	UCDvsCTRL	ENSG00000230118	Cluster_4
ENSG00000230330	17.8071	1.08973	0.288372	3.7789	0.000157524	0.000801102	NA	NA	Upregulated	UCDvsCTRL	ENSG00000230330	Cluster_2
ENSG00000230415	20.625	-1.42765	0.354415	-4.02819	5.62087e-05	0.000319868	NA	NA	Downregulated	UCDvsCTRL	ENSG00000230415	Cluster_4
ENSG00000230415	20.625	-1.68129	0.343369	-4.89645	9.75849e-07	9.70075e-06	NA	NA	Downregulated	UCDvsTCD	ENSG00000230415	Cluster_4
ENSG00000230618	5.11241	1.82951	0.581332	3.14709	0.00164902	0.0072133	NA	NA	Upregulated	UCDvsTCD	ENSG00000230618	Cluster_3
ENSG00000230650	40.4875	1.76349	0.330311	5.33887	9.35276e-08	9.86828e-07	442041	LOC442041	Upregulated	UCDvsCTRL	ENSG00000230650	Cluster_1
ENSG00000230650	40.4875	1.53253	0.31955	4.79589	1.61952e-06	1.53193e-05	442041	LOC442041	Upregulated	UCDvsTCD	ENSG00000230650	Cluster_1
ENSG00000230666	13.1637	-1.53972	0.461909	-3.33338	0.000857979	0.00407103	388550	CEACAM22P	Downregulated	UCDvsTCD	ENSG00000230666	Cluster_4
ENSG00000230666	13.1637	-1.63712	0.474921	-3.44714	0.000566551	0.00249423	388550	CEACAM22P	Downregulated	UCDvsCTRL	ENSG00000230666	Cluster_4
ENSG00000231535	12.3972	-2.84058	0.530045	-5.35913	8.36237e-08	5.09345e-05	100873962	LINC00278	Downregulated	TCDvsCTRL	ENSG00000231535	Cluster_4
ENSG00000231535	12.3972	-2.51737	0.511984	-4.91689	8.79283e-07	7.48797e-06	100873962	LINC00278	Downregulated	UCDvsCTRL	ENSG00000231535	Cluster_4
ENSG00000231560	10.1161	-1.91447	0.518043	-3.69558	0.000219383	0.00124637	400002	CLEC12A-AS1	Downregulated	UCDvsTCD	ENSG00000231560	Cluster_3
ENSG00000231560	10.1161	-1.76282	0.533026	-3.30719	0.000942377	0.0039238	400002	CLEC12A-AS1	Downregulated	UCDvsCTRL	ENSG00000231560	Cluster_3
ENSG00000231877	19.0705	-3.40537	0.548854	-6.20451	5.48681e-10	8.55925e-09	NA	NA	Downregulated	UCDvsCTRL	ENSG00000231877	Cluster_4
ENSG00000231877	19.0705	-2.43738	0.535994	-4.54741	5.43095e-06	4.53272e-05	NA	NA	Downregulated	UCDvsTCD	ENSG00000231877	Cluster_4
ENSG00000231991	405.494	1.00362	0.13919	7.21041	5.57829e-13	1.51248e-11	NA	NA	Upregulated	UCDvsCTRL	ENSG00000231991	Cluster_1
ENSG00000232079	32.715	-2.31271	0.500298	-4.62267	3.78841e-06	2.81971e-05	284825	LINC01697	Downregulated	UCDvsCTRL	ENSG00000232079	Cluster_4
ENSG00000232079	32.715	-1.94483	0.486557	-3.99713	6.41162e-05	0.000417223	284825	LINC01697	Downregulated	UCDvsTCD	ENSG00000232079	Cluster_4
ENSG00000232139	8.26033	-2.3292	0.697516	-3.33927	0.000839981	0.00353987	100506126	LINC00867	Downregulated	UCDvsCTRL	ENSG00000232139	Cluster_4
ENSG00000232187	9.89348	-1.15579	0.274081	-4.21697	2.47602e-05	0.000153113	NA	NA	Downregulated	UCDvsCTRL	ENSG00000232187	Cluster_4
ENSG00000232216	25.0666	5.85964	0.83267	7.03716	1.96193e-12	4.88055e-11	28426	IGHV3-43	Upregulated	UCDvsCTRL	ENSG00000232216	Cluster_2
ENSG00000232216	25.0666	4.0592	0.774902	5.23834	1.62026e-07	1.88283e-06	28426	IGHV3-43	Upregulated	UCDvsTCD	ENSG00000232216	Cluster_2
ENSG00000232504	4.23437	-3.39062	0.901082	-3.76284	0.000167998	0.000847974	NA	NA	Downregulated	UCDvsCTRL	ENSG00000232504	Cluster_3
ENSG00000232504	4.23437	-2.82292	0.881666	-3.2018	0.00136572	0.00611233	NA	NA	Downregulated	UCDvsTCD	ENSG00000232504	Cluster_3
ENSG00000232629	6.01939	-3.26637	0.813935	-4.01306	5.99361e-05	0.000338916	3120	HLA-DQB2	Downregulated	UCDvsCTRL	ENSG00000232629	Cluster_3
ENSG00000232629	6.01939	-2.82376	0.794159	-3.55566	0.000377034	0.00200374	3120	HLA-DQB2	Downregulated	UCDvsTCD	ENSG00000232629	Cluster_3
ENSG00000232725	10.4262	-1.79476	0.48634	-3.69034	0.000223951	0.00109394	NA	NA	Downregulated	UCDvsCTRL	ENSG00000232725	Cluster_4
ENSG00000232759	9.24485	-3.55881	0.677307	-5.25435	1.48547e-07	1.49481e-06	100506178	LOC100506178	Downregulated	UCDvsCTRL	ENSG00000232759	Cluster_4
ENSG00000232759	9.24485	-2.32046	0.664959	-3.48963	0.000483694	0.00248179	100506178	LOC100506178	Downregulated	UCDvsTCD	ENSG00000232759	Cluster_4
ENSG00000232810	73.4376	-1.49614	0.347443	-4.30614	1.66128e-05	0.000107118	7124	TNF	Downregulated	UCDvsCTRL	ENSG00000232810	Cluster_3
ENSG00000233038	26.4514	-1.03624	0.322816	-3.21002	0.00132725	0.00596146	NA	NA	Downregulated	UCDvsTCD	ENSG00000233038	Cluster_3
ENSG00000233038	26.4514	-1.40921	0.3312	-4.25487	2.09174e-05	0.000131604	NA	NA	Downregulated	UCDvsCTRL	ENSG00000233038	Cluster_3
ENSG00000233399	16.0154	1.90467	0.450366	4.22917	2.34557e-05	0.000169056	101929406	LINC01648	Upregulated	UCDvsTCD	ENSG00000233399	Cluster_1
ENSG00000233411	17.4712	-1.20909	0.402191	-3.00626	0.00264481	0.00960547	NA	NA	Downregulated	UCDvsCTRL	ENSG00000233411	Cluster_3
ENSG00000233411	17.4712	-1.28814	0.390733	-3.29672	0.000978219	0.00455613	NA	NA	Downregulated	UCDvsTCD	ENSG00000233411	Cluster_3
ENSG00000233441	8.81637	2.94611	0.687848	4.28308	1.84323e-05	0.000136993	647265	CYP2AB1P	Upregulated	UCDvsTCD	ENSG00000233441	Cluster_2
ENSG00000233609	22.1668	-1.84896	0.4454	-4.15124	3.30684e-05	0.000198198	NA	NA	Downregulated	UCDvsCTRL	ENSG00000233609	Cluster_3
ENSG00000233609	22.1668	-1.33317	0.43428	-3.06985	0.00214165	0.00910779	NA	NA	Downregulated	UCDvsTCD	ENSG00000233609	Cluster_3
ENSG00000233834	91.6369	-1.16752	0.234972	-4.96875	6.73871e-07	5.90047e-06	100506098	MACC1-DT	Downregulated	UCDvsCTRL	ENSG00000233834	Cluster_4
ENSG00000233845	4.67285	-2.54752	0.721974	-3.52855	0.000417846	0.00189827	NA	NA	Downregulated	UCDvsCTRL	ENSG00000233845	Cluster_4
ENSG00000233864	45.5831	-2.7632	0.318901	-8.66478	4.52391e-18	2.73543e-16	NA	NA	Downregulated	UCDvsCTRL	ENSG00000233864	Cluster_3
ENSG00000233864	45.5831	-4.14217	0.340668	-12.159	5.14049e-34	1.03324e-30	NA	NA	Downregulated	TCDvsCTRL	ENSG00000233864	Cluster_3
ENSG00000233864	45.5831	1.37897	0.365583	3.77197	0.000161963	0.000950178	NA	NA	Upregulated	UCDvsTCD	ENSG00000233864	Cluster_3
ENSG00000234093	6.64932	-2.05919	0.670619	-3.07057	0.00213648	0.00800007	644790	RPS15AP11	Downregulated	UCDvsCTRL	ENSG00000234093	Cluster_3
ENSG00000234106	3.7404	3.33865	0.842771	3.96152	7.44737e-05	0.000411694	111644132	SRP14P2	Upregulated	UCDvsCTRL	ENSG00000234106	Cluster_2
ENSG00000234224	254.063	-1.1765	0.20233	-5.81477	6.07185e-09	7.78366e-08	730130	TMEM229A	Downregulated	UCDvsCTRL	ENSG00000234224	Cluster_4
ENSG00000234389	78.3325	-1.08023	0.309615	-3.48894	0.000484942	0.00216896	NA	NA	Downregulated	UCDvsCTRL	ENSG00000234389	Cluster_3
ENSG00000234460	12.4343	-2.24809	0.532526	-4.22155	2.42624e-05	0.000174441	NA	NA	Downregulated	UCDvsTCD	ENSG00000234460	Cluster_4
ENSG00000234460	12.4343	-2.18407	0.547631	-3.98821	6.65724e-05	0.000372842	NA	NA	Downregulated	UCDvsCTRL	ENSG00000234460	Cluster_4
ENSG00000234500	22.2013	-1.0471	0.328478	-3.18772	0.00143401	0.00566472	NA	NA	Downregulated	UCDvsCTRL	ENSG00000234500	Cluster_3
ENSG00000234743	26.3133	1.10312	0.28138	3.92039	8.84068e-05	0.000481318	NA	NA	Upregulated	UCDvsCTRL	ENSG00000234743	Cluster_1
ENSG00000234883	34.9782	1.18878	0.297438	3.99673	6.42241e-05	0.000360775	114614	MIR155HG	Upregulated	UCDvsCTRL	ENSG00000234883	Cluster_2
ENSG00000234883	34.9782	1.09866	0.288202	3.81211	0.000137786	0.000825586	114614	MIR155HG	Upregulated	UCDvsTCD	ENSG00000234883	Cluster_2
ENSG00000234899	18.1873	1.542	0.380847	4.04886	5.14667e-05	0.000342966	400618	SOX9-AS1	Upregulated	UCDvsTCD	ENSG00000234899	Cluster_1
ENSG00000234964	24.856	1.97201	0.363607	5.42347	5.84538e-08	7.43292e-07	NA	NA	Upregulated	UCDvsTCD	ENSG00000234964	Cluster_1
ENSG00000234964	24.856	2.54053	0.379725	6.69045	2.2249e-11	4.59275e-10	NA	NA	Upregulated	UCDvsCTRL	ENSG00000234964	Cluster_1
ENSG00000234996	11.6708	-1.83707	0.452392	-4.0608	4.89051e-05	0.000327386	148709	ACTG1P25	Downregulated	UCDvsTCD	ENSG00000234996	Cluster_4
ENSG00000234996	11.6708	-1.49464	0.466682	-3.20268	0.00136153	0.00540446	148709	ACTG1P25	Downregulated	UCDvsCTRL	ENSG00000234996	Cluster_4
ENSG00000235021	11.6888	-2.03855	0.582195	-3.50149	0.000462669	0.00207796	NA	NA	Downregulated	UCDvsCTRL	ENSG00000235021	Cluster_4
ENSG00000235021	11.6888	-1.76971	0.566885	-3.12182	0.00179737	0.00778745	NA	NA	Downregulated	UCDvsTCD	ENSG00000235021	Cluster_4
ENSG00000235076	3.22458	-2.67463	0.84033	-3.18283	0.00145841	0.00647206	100421313	GAPDHP52	Downregulated	UCDvsTCD	ENSG00000235076	Cluster_3
ENSG00000235097	37.584	-2.57905	0.412345	-6.25458	3.98577e-10	6.41092e-09	144817	LINC00330	Downregulated	UCDvsCTRL	ENSG00000235097	Cluster_4
ENSG00000235097	37.584	-2.27379	0.401117	-5.66864	1.43936e-08	2.11649e-07	144817	LINC00330	Downregulated	UCDvsTCD	ENSG00000235097	Cluster_4
ENSG00000235532	48.8628	-1.70743	0.326161	-5.23493	1.65052e-07	1.91359e-06	100507612	LINC00402	Downregulated	UCDvsTCD	ENSG00000235532	Cluster_3
ENSG00000235532	48.8628	-1.6528	0.335827	-4.92158	8.58478e-07	7.32601e-06	100507612	LINC00402	Downregulated	UCDvsCTRL	ENSG00000235532	Cluster_3
ENSG00000235545	12.4976	-1.41946	0.473507	-2.99775	0.00271978	0.00983555	121832810	DOCK7-DT	Downregulated	UCDvsCTRL	ENSG00000235545	Cluster_3
ENSG00000235563	7.55166	-3.06322	0.610324	-5.019	5.1941e-07	4.65131e-06	NA	NA	Downregulated	UCDvsCTRL	ENSG00000235563	Cluster_4
ENSG00000235563	7.55166	-2.19438	0.598644	-3.66558	0.000246776	0.00137907	NA	NA	Downregulated	UCDvsTCD	ENSG00000235563	Cluster_4
ENSG00000235688	8.81153	-4.68668	0.721561	-6.49519	8.29268e-11	1.53415e-09	NA	NA	Downregulated	UCDvsCTRL	ENSG00000235688	Cluster_3
ENSG00000235688	8.81153	-2.92704	0.715723	-4.08962	4.32072e-05	0.000292298	NA	NA	Downregulated	UCDvsTCD	ENSG00000235688	Cluster_3
ENSG00000235721	15.1459	1.91411	0.523756	3.65458	0.000257603	0.00123807	NA	NA	Upregulated	UCDvsCTRL	ENSG00000235721	Cluster_1
ENSG00000235721	15.1459	1.58676	0.505646	3.13809	0.00170053	0.00741031	NA	NA	Upregulated	UCDvsTCD	ENSG00000235721	Cluster_1
ENSG00000236155	64.2769	-1.81968	0.282037	-6.45194	1.1043e-10	1.98388e-09	101928303	ZPLD2P	Downregulated	UCDvsCTRL	ENSG00000236155	Cluster_4
ENSG00000236155	64.2769	-1.52801	0.27438	-5.56895	2.56273e-08	3.51613e-07	101928303	ZPLD2P	Downregulated	UCDvsTCD	ENSG00000236155	Cluster_4
ENSG00000236384	56.9893	-1.89245	0.319236	-5.92807	3.06519e-09	4.14722e-08	150135	LINC00479	Downregulated	UCDvsCTRL	ENSG00000236384	Cluster_4
ENSG00000236384	56.9893	-1.42798	0.310757	-4.59518	4.3238e-06	3.72392e-05	150135	LINC00479	Downregulated	UCDvsTCD	ENSG00000236384	Cluster_4
ENSG00000236591	38.1781	1.10507	0.327006	3.37935	0.000726581	0.00311481	NA	NA	Upregulated	UCDvsCTRL	ENSG00000236591	Cluster_2
ENSG00000236790	40.508	-1.27176	0.395282	-3.21735	0.00129382	0.00516569	339789	LINC00299	Downregulated	UCDvsCTRL	ENSG00000236790	Cluster_3
ENSG00000236806	4.93918	-1.97624	0.627575	-3.14901	0.00163824	0.00637446	100270895	RPL7AP15	Downregulated	UCDvsCTRL	ENSG00000236806	Cluster_4
ENSG00000236829	17.5551	-1.24882	0.366785	-3.40477	0.000662207	0.00326139	729480	RPL23AP5	Downregulated	UCDvsTCD	ENSG00000236829	Cluster_4
ENSG00000236969	89.56	-1.35145	0.279522	-4.83488	1.33229e-06	1.09937e-05	NA	NA	Downregulated	UCDvsCTRL	ENSG00000236969	Cluster_4
ENSG00000236969	89.56	-1.20852	0.2716	-4.44962	8.60215e-06	6.89585e-05	NA	NA	Downregulated	UCDvsTCD	ENSG00000236969	Cluster_4
ENSG00000236991	10.0448	-1.39516	0.435157	-3.20611	0.0013454	0.00535081	101927983	EDRF1-AS1	Downregulated	UCDvsCTRL	ENSG00000236991	Cluster_3
ENSG00000237101	13.6655	-1.92349	0.504834	-3.81015	0.000138883	0.000715821	101927164	LOC101927164	Downregulated	UCDvsCTRL	ENSG00000237101	Cluster_4
ENSG00000237101	13.6655	-2.03859	0.49046	-4.15648	3.23182e-05	0.000225326	101927164	LOC101927164	Downregulated	UCDvsTCD	ENSG00000237101	Cluster_4
ENSG00000237541	11.5288	2.26645	0.630613	3.59404	0.000325594	0.00176927	3117	HLA-DQA1	Upregulated	UCDvsTCD	ENSG00000237541	Cluster_2
ENSG00000237612	15.6789	-1.69748	0.541015	-3.13759	0.0017034	0.00659047	NA	NA	Downregulated	UCDvsCTRL	ENSG00000237612	Cluster_3
ENSG00000237649	230.734	2.08005	0.205731	10.1106	4.9597e-24	1.95508e-21	3833	KIFC1	Upregulated	UCDvsTCD	ENSG00000237649	Cluster_1
ENSG00000237649	230.734	2.08473	0.21201	9.83318	8.10181e-23	1.09257e-20	3833	KIFC1	Upregulated	UCDvsCTRL	ENSG00000237649	Cluster_1
ENSG00000237807	5.89928	4.02985	0.771513	5.2233	1.75759e-07	2.02513e-06	100507516	LOC100507516	Upregulated	UCDvsTCD	ENSG00000237807	Cluster_2
ENSG00000237807	5.89928	3.49003	0.783114	4.45661	8.32656e-06	5.77004e-05	100507516	LOC100507516	Upregulated	UCDvsCTRL	ENSG00000237807	Cluster_2
ENSG00000237988	53.4724	4.88286	0.754846	6.46869	9.88581e-11	1.80124e-09	NA	NA	Upregulated	UCDvsCTRL	ENSG00000237988	Cluster_2
ENSG00000237988	53.4724	3.30327	0.723999	4.56254	5.05393e-06	4.26143e-05	NA	NA	Upregulated	UCDvsTCD	ENSG00000237988	Cluster_2
ENSG00000238133	30.0158	3.6772	0.618492	5.94542	2.75742e-09	4.718e-08	339751	MAP3K20-AS1	Upregulated	UCDvsTCD	ENSG00000238133	Cluster_1
ENSG00000238133	30.0158	4.80799	0.652626	7.36714	1.74327e-13	5.15635e-12	339751	MAP3K20-AS1	Upregulated	UCDvsCTRL	ENSG00000238133	Cluster_1
ENSG00000238161	4.04762	-2.76924	0.78619	-3.52236	0.000427724	0.00193714	399857	OR7E117P	Downregulated	UCDvsCTRL	ENSG00000238161	Cluster_4
ENSG00000239672	27.3377	1.40939	0.316782	4.44909	8.62356e-06	5.95973e-05	4830	NME1	Upregulated	UCDvsCTRL	ENSG00000239672	Cluster_2
ENSG00000239827	11.672	-1.64829	0.46115	-3.57429	0.000351175	0.00188785	283507	SUGT1P3	Downregulated	UCDvsTCD	ENSG00000239827	Cluster_3
ENSG00000239827	11.672	-2.16568	0.472093	-4.58741	4.48789e-06	3.29133e-05	283507	SUGT1P3	Downregulated	UCDvsCTRL	ENSG00000239827	Cluster_3
ENSG00000239951	117.115	2.60665	0.417392	6.2451	4.23542e-10	6.78263e-09	28912	IGKV3-20	Upregulated	UCDvsCTRL	ENSG00000239951	Cluster_2
ENSG00000239951	117.115	2.37325	0.404686	5.86443	4.50665e-09	7.34903e-08	28912	IGKV3-20	Upregulated	UCDvsTCD	ENSG00000239951	Cluster_2
ENSG00000240021	25.3488	-2.03423	0.507721	-4.00659	6.16014e-05	0.000347379	84066	TEX35	Downregulated	UCDvsCTRL	ENSG00000240021	Cluster_4
ENSG00000240032	3.63662	-2.86229	0.84259	-3.39702	0.000681246	0.00334472	109729161	LNCSRLR	Downregulated	UCDvsTCD	ENSG00000240032	Cluster_4
ENSG00000240045	58.4602	-1.39081	0.310686	-4.47659	7.58451e-06	6.15225e-05	100507537	STRIT1	Downregulated	UCDvsTCD	ENSG00000240045	Cluster_4
ENSG00000240045	58.4602	-1.8699	0.31922	-5.8577	4.69321e-09	6.15492e-08	100507537	STRIT1	Downregulated	UCDvsCTRL	ENSG00000240045	Cluster_4
ENSG00000240065	2113.08	1.13222	0.100028	11.319	1.05655e-29	5.03655e-27	5698	PSMB9	Upregulated	UCDvsCTRL	ENSG00000240065	Cluster_2
ENSG00000240137	7.07161	-1.5223	0.499857	-3.04546	0.00232324	0.0097806	101928085	ERICH6-AS1	Downregulated	UCDvsTCD	ENSG00000240137	Cluster_3
ENSG00000240143	26.9458	-1.20833	0.329515	-3.66699	0.000245422	0.00118648	NA	NA	Downregulated	UCDvsCTRL	ENSG00000240143	Cluster_3
ENSG00000240382	19.7675	2.73755	0.849487	3.22259	0.00127039	0.00508601	28937	IGKV1-17	Upregulated	UCDvsCTRL	ENSG00000240382	Cluster_2
ENSG00000240498	42.2682	-1.34896	0.312041	-4.32301	1.53915e-05	0.000116419	100048912	CDKN2B-AS1	Downregulated	UCDvsTCD	ENSG00000240498	Cluster_4
ENSG00000240498	42.2682	-1.89473	0.320302	-5.91545	3.30962e-09	4.46027e-08	100048912	CDKN2B-AS1	Downregulated	UCDvsCTRL	ENSG00000240498	Cluster_4
ENSG00000240563	16.1729	2.43295	0.678997	3.58316	0.000339468	0.00157573	54596	L1TD1	Upregulated	UCDvsCTRL	ENSG00000240563	Cluster_1
ENSG00000240583	460.958	1.28397	0.148678	8.63588	5.82769e-18	5.53037e-16	358	AQP1	Upregulated	UCDvsTCD	ENSG00000240583	Cluster_1
ENSG00000240583	460.958	1.24463	0.153178	8.12534	4.46108e-16	1.99223e-14	358	AQP1	Upregulated	UCDvsCTRL	ENSG00000240583	Cluster_1
ENSG00000240864	12.9047	2.50734	0.687331	3.64794	0.000264356	0.00146731	28938	IGKV1-16	Upregulated	UCDvsTCD	ENSG00000240864	Cluster_2
ENSG00000240875	30.3466	-1.72838	0.344861	-5.01183	5.39146e-07	4.81124e-06	730091	LINC00886	Downregulated	UCDvsCTRL	ENSG00000240875	Cluster_4
ENSG00000240875	30.3466	-1.16546	0.336218	-3.46637	0.00052753	0.00267921	730091	LINC00886	Downregulated	UCDvsTCD	ENSG00000240875	Cluster_4
ENSG00000241106	35.9047	1.9844	0.369014	5.37759	7.54895e-08	8.06808e-07	3112	HLA-DOB	Upregulated	UCDvsCTRL	ENSG00000241106	Cluster_2
ENSG00000241106	35.9047	1.44077	0.355791	4.0495	5.13274e-05	0.000342249	3112	HLA-DOB	Upregulated	UCDvsTCD	ENSG00000241106	Cluster_2
ENSG00000241294	14.6045	3.87281	0.703076	5.50839	3.62139e-08	4.12396e-07	28923	IGKV2-24	Upregulated	UCDvsCTRL	ENSG00000241294	Cluster_2
ENSG00000241351	73.451	2.26011	0.467098	4.83862	1.30744e-06	1.08021e-05	28914	IGKV3-11	Upregulated	UCDvsCTRL	ENSG00000241351	Cluster_2
ENSG00000241351	73.451	2.17741	0.453163	4.80491	1.54823e-06	1.46856e-05	28914	IGKV3-11	Upregulated	UCDvsTCD	ENSG00000241351	Cluster_2
ENSG00000241359	5.3168	2.14666	0.659107	3.25693	0.00112626	0.00458785	100874016	SYNPR-AS1	Upregulated	UCDvsCTRL	ENSG00000241359	Cluster_2
ENSG00000241359	5.3168	2.54285	0.649502	3.91508	9.03731e-05	0.000567198	100874016	SYNPR-AS1	Upregulated	UCDvsTCD	ENSG00000241359	Cluster_2
ENSG00000241360	52.0544	-1.04543	0.249259	-4.19415	2.73901e-05	0.000167273	57026	PDXP	Downregulated	UCDvsCTRL	ENSG00000241360	Cluster_4
ENSG00000241484	20.6916	1.41169	0.406259	3.47484	0.000511153	0.00260314	23779	ARHGAP8	Upregulated	UCDvsTCD	ENSG00000241484	Cluster_1
ENSG00000241755	13.0766	2.29809	0.72697	3.16119	0.00157128	0.0061443	28941	IGKV1-9	Upregulated	UCDvsCTRL	ENSG00000241755	Cluster_2
ENSG00000241852	51.9393	-1.01235	0.261826	-3.86651	0.000110404	0.000584621	541565	C8orf58	Downregulated	UCDvsCTRL	ENSG00000241852	Cluster_4
ENSG00000242048	218.804	-1.52237	0.322287	-4.72364	2.31658e-06	2.10858e-05	644090	LOC644090	Downregulated	UCDvsTCD	ENSG00000242048	Cluster_4
ENSG00000242048	218.804	-1.40323	0.331968	-4.22701	2.36814e-05	0.000147231	644090	LOC644090	Downregulated	UCDvsCTRL	ENSG00000242048	Cluster_4
ENSG00000242085	14.5048	-1.22655	0.371177	-3.30449	0.000951495	0.00444682	100271564	RPS20P33	Downregulated	UCDvsTCD	ENSG00000242085	Cluster_3
ENSG00000242125	287.379	1.09134	0.156297	6.98247	2.90037e-12	7.01083e-11	8420	SNHG3	Upregulated	UCDvsCTRL	ENSG00000242125	Cluster_1
ENSG00000242258	101.612	-1.22414	0.277628	-4.40926	1.03724e-05	7.01231e-05	285972	LINC00996	Downregulated	UCDvsCTRL	ENSG00000242258	Cluster_3
ENSG00000242444	5.71181	2.5346	0.742548	3.41338	0.000641614	0.00278699	100129645	RPL18P9	Upregulated	UCDvsCTRL	ENSG00000242444	Cluster_2
ENSG00000242790	65.0072	-1.8375	0.376262	-4.88358	1.04175e-06	8.7623e-06	NA	NA	Downregulated	UCDvsCTRL	ENSG00000242790	Cluster_4
ENSG00000242790	65.0072	-1.29996	0.365897	-3.5528	0.000381149	0.00202142	NA	NA	Downregulated	UCDvsTCD	ENSG00000242790	Cluster_4
ENSG00000243004	8.24574	-1.74722	0.543513	-3.21469	0.00130588	0.00520775	NA	NA	Downregulated	UCDvsCTRL	ENSG00000243004	Cluster_3
ENSG00000243238	21.3433	1.97267	0.580111	3.40051	0.000672594	0.00330778	28919	IGKV2-30	Upregulated	UCDvsTCD	ENSG00000243238	Cluster_2
ENSG00000243238	21.3433	1.79921	0.59675	3.01501	0.00256972	0.00936435	28919	IGKV2-30	Upregulated	UCDvsCTRL	ENSG00000243238	Cluster_2
ENSG00000243260	8.15159	-1.79828	0.54169	-3.31976	0.000900938	0.00424636	106481074	RN7SL558P	Downregulated	UCDvsTCD	ENSG00000243260	Cluster_4
ENSG00000243264	3.38188	5.66131	1.33372	4.24475	2.18833e-05	0.000136924	28882	IGKV2D-29	Upregulated	UCDvsCTRL	ENSG00000243264	Cluster_2
ENSG00000243290	14.0465	4.38468	0.784873	5.58648	2.31718e-08	2.72349e-07	28940	IGKV1-12	Upregulated	UCDvsCTRL	ENSG00000243290	Cluster_2
ENSG00000243384	12.6607	-2.29423	0.603864	-3.79925	0.000145137	0.000863828	NA	NA	Downregulated	UCDvsTCD	ENSG00000243384	Cluster_4
ENSG00000243384	12.6607	-3.14239	0.618152	-5.08351	3.70514e-07	3.42725e-06	NA	NA	Downregulated	UCDvsCTRL	ENSG00000243384	Cluster_4
ENSG00000243466	68.6633	2.37245	0.554582	4.27791	1.88658e-05	0.00013991	28299	IGKV1-5	Upregulated	UCDvsTCD	ENSG00000243466	Cluster_2
ENSG00000243466	68.6633	2.89091	0.572665	5.04817	4.46074e-07	4.06022e-06	28299	IGKV1-5	Upregulated	UCDvsCTRL	ENSG00000243466	Cluster_2
ENSG00000243661	13.0651	-1.82645	0.430486	-4.24276	2.20788e-05	0.000138021	106479029	WBP1LP1	Downregulated	UCDvsCTRL	ENSG00000243661	Cluster_3
ENSG00000243753	55.2938	1.02097	0.265519	3.84518	0.000120466	0.000630572	3139	HLA-L	Upregulated	UCDvsCTRL	ENSG00000243753	Cluster_2
ENSG00000244437	35.0821	1.85217	0.542161	3.41627	0.000634861	0.00315094	28913	IGKV3-15	Upregulated	UCDvsTCD	ENSG00000244437	Cluster_2
ENSG00000244437	35.0821	2.66959	0.562211	4.74838	2.0505e-06	1.61771e-05	28913	IGKV3-15	Upregulated	UCDvsCTRL	ENSG00000244437	Cluster_2
ENSG00000244474	50.4292	-1.56723	0.395025	-3.96742	7.2654e-05	0.000465831	54657	UGT1A4	Downregulated	UCDvsTCD	ENSG00000244474	Cluster_4
ENSG00000244474	50.4292	-2.05924	0.406136	-5.07033	3.97118e-07	3.64701e-06	54657	UGT1A4	Downregulated	UCDvsCTRL	ENSG00000244474	Cluster_4
ENSG00000244503	182.661	-2.25473	0.29034	-7.76584	8.11088e-15	4.23046e-13	100421817	LOC100421817	Downregulated	UCDvsTCD	ENSG00000244503	Cluster_4
ENSG00000244503	182.661	-2.51522	0.298841	-8.41656	3.87693e-17	2.05879e-15	100421817	LOC100421817	Downregulated	UCDvsCTRL	ENSG00000244503	Cluster_4
ENSG00000244575	10.3018	2.69099	0.753789	3.56995	0.000357043	0.00191583	28935	IGKV1-27	Upregulated	UCDvsTCD	ENSG00000244575	Cluster_2
ENSG00000244731	27.8907	1.33391	0.414246	3.2201	0.00128148	0.0057833	720	C4A	Upregulated	UCDvsTCD	ENSG00000244731	Cluster_2
ENSG00000244731	27.8907	1.86001	0.429441	4.33124	1.4827e-05	9.68529e-05	720	C4A	Upregulated	UCDvsCTRL	ENSG00000244731	Cluster_2
ENSG00000244734	20978.1	-1.07647	0.283932	-3.79128	0.000149876	0.000888162	3043	HBB	Downregulated	UCDvsTCD	ENSG00000244734	Cluster_3
ENSG00000245248	12.0387	-1.31721	0.397102	-3.31706	0.000909694	0.00379851	NA	NA	Downregulated	UCDvsCTRL	ENSG00000245248	Cluster_4
ENSG00000245526	7.94081	3.5704	0.835784	4.27192	1.938e-05	0.000122874	645323	LINC00461	Upregulated	UCDvsCTRL	ENSG00000245526	Cluster_2
ENSG00000245954	5.62459	-2.29839	0.684944	-3.35559	0.000791963	0.00336658	100996286	LINC02273	Downregulated	UCDvsCTRL	ENSG00000245954	Cluster_3
ENSG00000246763	28.7763	1.38733	0.366	3.79051	0.00015034	0.000768306	503569	RGMB-AS1	Upregulated	UCDvsCTRL	ENSG00000246763	Cluster_1
ENSG00000246763	28.7763	1.37292	0.354999	3.86739	0.000110007	0.000674518	503569	RGMB-AS1	Upregulated	UCDvsTCD	ENSG00000246763	Cluster_1
ENSG00000247844	9.81109	2.80595	0.665397	4.21696	2.4762e-05	0.000153113	NA	NA	Upregulated	UCDvsCTRL	ENSG00000247844	Cluster_1
ENSG00000247844	9.81109	2.24296	0.640041	3.5044	0.000457639	0.00236528	NA	NA	Upregulated	UCDvsTCD	ENSG00000247844	Cluster_1
ENSG00000248445	68.3844	-1.09433	0.267752	-4.08709	4.3682e-05	0.000255244	101927233	SEMA6A-AS1	Downregulated	UCDvsCTRL	ENSG00000248445	Cluster_4
ENSG00000248635	4.63145	-3.08	0.808646	-3.80884	0.000139618	0.00071925	NA	NA	Downregulated	UCDvsCTRL	ENSG00000248635	Cluster_4
ENSG00000248635	4.63145	-2.96847	0.787426	-3.76983	0.000163356	0.000957019	NA	NA	Downregulated	UCDvsTCD	ENSG00000248635	Cluster_4
ENSG00000248676	38.7701	-1.08039	0.331576	-3.25835	0.00112063	0.00456947	NA	NA	Downregulated	UCDvsCTRL	ENSG00000248676	Cluster_4
ENSG00000248898	43.3847	2.37751	0.448525	5.30072	1.15345e-07	6.81892e-05	NA	NA	Upregulated	TCDvsCTRL	ENSG00000248898	Cluster_2
ENSG00000248898	43.3847	2.77902	0.444535	6.25153	4.06463e-10	6.51931e-09	NA	NA	Upregulated	UCDvsCTRL	ENSG00000248898	Cluster_2
ENSG00000249201	244.574	-1.21336	0.304915	-3.97934	6.91068e-05	0.000445737	101928857	CTD-3080P12.3	Downregulated	UCDvsTCD	ENSG00000249201	Cluster_4
ENSG00000249201	244.574	-1.94319	0.313809	-6.19225	5.93099e-10	9.16843e-09	101928857	CTD-3080P12.3	Downregulated	UCDvsCTRL	ENSG00000249201	Cluster_4
ENSG00000249453	119.369	-1.14731	0.355234	-3.22973	0.00123908	0.00498698	NA	NA	Downregulated	UCDvsCTRL	ENSG00000249453	Cluster_4
ENSG00000249856	14.6029	-1.45917	0.475708	-3.06736	0.00215958	0.00917454	NA	NA	Downregulated	UCDvsTCD	ENSG00000249856	Cluster_4
ENSG00000249896	3.94265	3.33029	0.869244	3.83124	0.000127497	0.000663476	NA	NA	Upregulated	UCDvsCTRL	ENSG00000249896	Cluster_2
ENSG00000250137	41.309	-1.3018	0.407482	-3.19475	0.00139953	0.00554027	NA	NA	Downregulated	UCDvsCTRL	ENSG00000250137	Cluster_4
ENSG00000250271	62.8413	-1.17819	0.327761	-3.59464	0.000324836	0.00176664	NA	NA	Downregulated	UCDvsTCD	ENSG00000250271	Cluster_4
ENSG00000250271	62.8413	-1.36735	0.337246	-4.05446	5.02495e-05	0.000289005	NA	NA	Downregulated	UCDvsCTRL	ENSG00000250271	Cluster_4
ENSG00000250282	9.01642	-1.97008	0.559907	-3.51858	0.000433869	0.0019615	NA	NA	Downregulated	UCDvsCTRL	ENSG00000250282	Cluster_4
ENSG00000250298	149.393	-1.43354	0.296734	-4.83105	1.35813e-06	1.11776e-05	100507096	GIMD1	Downregulated	UCDvsCTRL	ENSG00000250298	Cluster_4
ENSG00000250298	149.393	-1.42037	0.288149	-4.9293	8.25261e-07	8.3331e-06	100507096	GIMD1	Downregulated	UCDvsTCD	ENSG00000250298	Cluster_4
ENSG00000250358	4.76874	-4.00738	0.830058	-4.82783	1.38027e-06	1.32767e-05	NA	NA	Downregulated	UCDvsTCD	ENSG00000250358	Cluster_4
ENSG00000250358	4.76874	-3.942	0.855548	-4.60757	4.07402e-06	3.01914e-05	NA	NA	Downregulated	UCDvsCTRL	ENSG00000250358	Cluster_4
ENSG00000250497	50.5109	-1.23988	0.384351	-3.2259	0.00125577	0.00503831	NA	NA	Downregulated	UCDvsCTRL	ENSG00000250497	Cluster_4
ENSG00000250510	10.0239	-2.83008	0.531703	-5.32267	1.02254e-07	1.06993e-06	27239	GPR162	Downregulated	UCDvsCTRL	ENSG00000250510	Cluster_3
ENSG00000250591	10.6386	-1.92737	0.527759	-3.65198	0.000260222	0.00124838	168330	PRSS3P1	Downregulated	UCDvsCTRL	ENSG00000250591	Cluster_3
ENSG00000250681	30.2184	-2.20958	0.497167	-4.44434	8.81616e-06	7.04262e-05	NA	NA	Downregulated	UCDvsTCD	ENSG00000250681	Cluster_4
ENSG00000250681	30.2184	-2.23321	0.511621	-4.36498	1.27133e-05	8.43511e-05	NA	NA	Downregulated	UCDvsCTRL	ENSG00000250681	Cluster_4
ENSG00000250722	1531.15	-1.70393	0.182874	-9.31751	1.19101e-20	1.0997e-18	6414	SELENOP	Downregulated	UCDvsCTRL	ENSG00000250722	Cluster_4
ENSG00000250722	1531.15	-1.5514	0.177559	-8.73741	2.38525e-18	2.49453e-16	6414	SELENOP	Downregulated	UCDvsTCD	ENSG00000250722	Cluster_4
ENSG00000250740	15.7601	-1.9785	0.500681	-3.95161	7.76258e-05	0.000493945	NA	NA	Downregulated	UCDvsTCD	ENSG00000250740	Cluster_4
ENSG00000250740	15.7601	-2.01283	0.515087	-3.90774	9.31624e-05	0.000503731	NA	NA	Downregulated	UCDvsCTRL	ENSG00000250740	Cluster_4
ENSG00000250899	17.9433	1.4573	0.480071	3.03558	0.0024007	0.00883457	NA	NA	Upregulated	UCDvsCTRL	ENSG00000250899	Cluster_1
ENSG00000250899	17.9433	1.6986	0.467131	3.63624	0.000276648	0.00152644	NA	NA	Upregulated	UCDvsTCD	ENSG00000250899	Cluster_1
ENSG00000251165	7.28255	-1.98825	0.631968	-3.14613	0.00165447	0.00642056	285441	F11-AS1	Downregulated	UCDvsCTRL	ENSG00000251165	Cluster_4
ENSG00000251299	5.24923	-2.35715	0.743956	-3.1684	0.00153283	0.006018	NA	NA	Downregulated	UCDvsCTRL	ENSG00000251299	Cluster_4
ENSG00000251322	10.7105	2.13823	0.524767	4.07463	4.60872e-05	0.00030994	85358	SHANK3	Upregulated	UCDvsTCD	ENSG00000251322	Cluster_1
ENSG00000251450	3.39072	-3.01997	0.81909	-3.68698	0.000226927	0.00110672	102524628	RASGRF2-AS1	Downregulated	UCDvsCTRL	ENSG00000251450	Cluster_3
ENSG00000251556	3.6276	-2.7592	0.825886	-3.3409	0.000835072	0.00352292	NA	NA	Downregulated	UCDvsCTRL	ENSG00000251556	Cluster_3
ENSG00000253102	4.64398	-2.98345	0.816177	-3.65539	0.000256789	0.0012349	NA	NA	Downregulated	UCDvsCTRL	ENSG00000253102	Cluster_3
ENSG00000253288	34.2893	2.10302	0.430782	4.88186	1.05088e-06	1.03912e-05	NA	NA	Upregulated	UCDvsTCD	ENSG00000253288	Cluster_1
ENSG00000253348	10.9485	-2.10781	0.543641	-3.87721	0.000105661	0.000651967	NA	NA	Downregulated	UCDvsTCD	ENSG00000253348	Cluster_3
ENSG00000253348	10.9485	-2.58788	0.55705	-4.64569	3.38943e-06	2.54213e-05	NA	NA	Downregulated	UCDvsCTRL	ENSG00000253348	Cluster_3
ENSG00000253807	4.52145	-2.59123	0.710883	-3.64508	0.000267311	0.00127783	NA	NA	Downregulated	UCDvsCTRL	ENSG00000253807	Cluster_3
ENSG00000254042	80.9809	-1.12925	0.265126	-4.25929	2.05078e-05	0.000150832	NA	NA	Downregulated	UCDvsTCD	ENSG00000254042	Cluster_4
ENSG00000254042	80.9809	-1.73396	0.272304	-6.36774	1.91839e-10	3.30725e-09	NA	NA	Downregulated	UCDvsCTRL	ENSG00000254042	Cluster_4
ENSG00000254290	28.8754	1.34831	0.398207	3.38596	0.000709309	0.00346507	NA	NA	Upregulated	UCDvsTCD	ENSG00000254290	Cluster_1
ENSG00000254290	28.8754	1.59817	0.411317	3.88551	0.000102116	0.00054524	NA	NA	Upregulated	UCDvsCTRL	ENSG00000254290	Cluster_1
ENSG00000254477	7.44306	-1.79601	0.552537	-3.25049	0.00115208	0.00468187	NA	NA	Downregulated	UCDvsCTRL	ENSG00000254477	Cluster_4
ENSG00000254521	240.922	-1.29563	0.184409	-7.02587	2.12743e-12	5.25371e-11	89858	SIGLEC12	Downregulated	UCDvsCTRL	ENSG00000254521	Cluster_4
ENSG00000254521	240.922	-1.2929	0.179088	-7.21933	5.22455e-13	1.94714e-11	89858	SIGLEC12	Downregulated	UCDvsTCD	ENSG00000254521	Cluster_4
ENSG00000254750	56.9027	2.89021	0.436589	6.61997	3.59271e-11	9.10301e-10	NA	NA	Upregulated	UCDvsTCD	ENSG00000254750	Cluster_1
ENSG00000254750	56.9027	3.51056	0.452524	7.75773	8.64642e-15	3.17624e-13	NA	NA	Upregulated	UCDvsCTRL	ENSG00000254750	Cluster_1
ENSG00000254972	4.08295	-2.93045	0.942838	-3.10812	0.00188283	0.00718569	NA	NA	Downregulated	UCDvsCTRL	ENSG00000254972	Cluster_4
ENSG00000255103	101.617	1.02101	0.175747	5.80957	6.26351e-09	9.92191e-08	NA	NA	Upregulated	UCDvsTCD	ENSG00000255103	Cluster_1
ENSG00000255103	101.617	1.12843	0.181372	6.22166	4.91917e-10	7.77433e-09	NA	NA	Upregulated	UCDvsCTRL	ENSG00000255103	Cluster_1
ENSG00000255319	57.8078	-1.39449	0.270282	-5.15938	2.47774e-07	2.3811e-06	100421860	ENPP7P8	Downregulated	UCDvsCTRL	ENSG00000255319	Cluster_4
ENSG00000255319	57.8078	-1.11765	0.262988	-4.24983	2.13928e-05	0.000156053	100421860	ENPP7P8	Downregulated	UCDvsTCD	ENSG00000255319	Cluster_4
ENSG00000255367	77.3144	-1.0627	0.238469	-4.45634	8.3372e-06	5.77547e-05	101927708	LOC101927708	Downregulated	UCDvsCTRL	ENSG00000255367	Cluster_4
ENSG00000255819	165.756	1.11955	0.255657	4.37913	1.19156e-05	0.00427685	NA	NA	Upregulated	TCDvsCTRL	ENSG00000255819	Cluster_2
ENSG00000255823	19.0888	-1.86434	0.479232	-3.89026	0.000100138	0.000535935	100463486	MTRNR2L8	Downregulated	UCDvsCTRL	ENSG00000255823	Cluster_3
ENSG00000256039	243.832	1.47815	0.330727	4.46942	7.84335e-06	6.33769e-05	NA	NA	Upregulated	UCDvsTCD	ENSG00000256039	Cluster_2
ENSG00000256039	243.832	2.78082	0.342001	8.13103	4.25667e-16	1.91345e-14	NA	NA	Upregulated	UCDvsCTRL	ENSG00000256039	Cluster_2
ENSG00000256162	337.852	-1.31868	0.182437	-7.22812	4.89717e-13	1.34201e-11	100507203	SMLR1	Downregulated	UCDvsCTRL	ENSG00000256162	Cluster_4
ENSG00000256394	52.6354	1.38279	0.349007	3.96207	7.43032e-05	0.000410973	51802	ASIC5	Upregulated	UCDvsCTRL	ENSG00000256394	Cluster_1
ENSG00000256394	52.6354	1.78224	0.33984	5.24434	1.5684e-07	1.83081e-06	51802	ASIC5	Upregulated	UCDvsTCD	ENSG00000256394	Cluster_1
ENSG00000256464	36.1526	-1.14532	0.38174	-3.00026	0.00269747	0.00976903	NA	NA	Downregulated	UCDvsCTRL	ENSG00000256464	Cluster_4
ENSG00000256590	25.2977	2.56305	0.553314	4.63218	3.61835e-06	0.00165293	28516	TRDV3	Upregulated	TCDvsCTRL	ENSG00000256590	Cluster_2
ENSG00000256590	25.2977	2.32729	0.54914	4.23805	2.25466e-05	0.000140731	28516	TRDV3	Upregulated	UCDvsCTRL	ENSG00000256590	Cluster_2
ENSG00000256612	956.094	-2.32003	0.299886	-7.73638	1.02285e-14	3.71745e-13	1556	CYP2B7P	Downregulated	UCDvsCTRL	ENSG00000256612	Cluster_4
ENSG00000256612	956.094	-2.04638	0.291171	-7.02811	2.09351e-12	6.87706e-11	1556	CYP2B7P	Downregulated	UCDvsTCD	ENSG00000256612	Cluster_4
ENSG00000256663	27.2679	2.02534	0.306267	6.613	3.76608e-11	9.46043e-10	NA	NA	Upregulated	UCDvsTCD	ENSG00000256663	Cluster_1
ENSG00000256663	27.2679	1.6491	0.31365	5.25778	1.45808e-07	1.47013e-06	NA	NA	Upregulated	UCDvsCTRL	ENSG00000256663	Cluster_1
ENSG00000256705	7.82627	-2.01706	0.521555	-3.86741	0.000109999	0.000674518	NA	NA	Downregulated	UCDvsTCD	ENSG00000256705	Cluster_3
ENSG00000256797	34.4785	-5.57298	0.62855	-8.8664	7.55473e-19	5.14475e-17	100431172	KLRF2	Downregulated	UCDvsCTRL	ENSG00000256797	Cluster_3
ENSG00000256797	34.4785	-4.06729	0.613914	-6.62517	3.46838e-11	8.80978e-10	100431172	KLRF2	Downregulated	UCDvsTCD	ENSG00000256797	Cluster_3
ENSG00000256802	237.065	-1.12719	0.16163	-6.97389	3.08294e-12	7.41714e-11	100130111	LOC100130111	Downregulated	UCDvsCTRL	ENSG00000256802	Cluster_4
ENSG00000256889	4.30014	-2.84364	0.83715	-3.39681	0.000681767	0.00334647	NA	NA	Downregulated	UCDvsTCD	ENSG00000256889	Cluster_4
ENSG00000257052	4.94208	-2.37349	0.737495	-3.21831	0.0012895	0.00581692	NA	NA	Downregulated	UCDvsTCD	ENSG00000257052	Cluster_4
ENSG00000257194	44.5131	-2.30032	0.370848	-6.20286	5.54462e-10	8.6363e-09	NA	NA	Downregulated	UCDvsCTRL	ENSG00000257194	Cluster_4
ENSG00000257194	44.5131	-1.51037	0.361359	-4.17968	2.91914e-05	0.000205341	NA	NA	Downregulated	UCDvsTCD	ENSG00000257194	Cluster_4
ENSG00000257335	12770.6	-1.07987	0.218339	-4.94583	7.58209e-07	6.54942e-06	8972	MGAM	Downregulated	UCDvsCTRL	ENSG00000257335	Cluster_4
ENSG00000257335	12770.6	-1.14035	0.211964	-5.37992	7.45175e-08	9.29111e-07	8972	MGAM	Downregulated	UCDvsTCD	ENSG00000257335	Cluster_4
ENSG00000257893	356.14	-1.2156	0.297956	-4.07979	4.50755e-05	0.000262339	105369900	LINC02404	Downregulated	UCDvsCTRL	ENSG00000257893	Cluster_4
ENSG00000257893	356.14	-1.03239	0.289314	-3.56842	0.000359135	0.00192365	105369900	LINC02404	Downregulated	UCDvsTCD	ENSG00000257893	Cluster_4
ENSG00000258216	8.44291	-2.3439	0.673552	-3.47991	0.000501586	0.00223852	NA	NA	Downregulated	UCDvsCTRL	ENSG00000258216	Cluster_4
ENSG00000258429	23.8812	1.20954	0.287599	4.20564	2.6034e-05	0.000185422	64146	PDF	Upregulated	UCDvsTCD	ENSG00000258429	Cluster_1
ENSG00000258439	4.53926	-2.26603	0.706572	-3.20707	0.00134092	0.00533403	100419503	LOC100419503	Downregulated	UCDvsCTRL	ENSG00000258439	Cluster_3
ENSG00000258546	12.484	-2.30421	0.528861	-4.35693	1.31899e-05	8.71026e-05	100419930	CENPUP2	Downregulated	UCDvsCTRL	ENSG00000258546	Cluster_3
ENSG00000258708	6.36131	2.30295	0.619761	3.71586	0.000202514	0.00116344	100129794	SLC25A21-AS1	Upregulated	UCDvsTCD	ENSG00000258708	Cluster_2
ENSG00000258708	6.36131	2.32733	0.637641	3.64991	0.000262334	0.00125638	100129794	SLC25A21-AS1	Upregulated	UCDvsCTRL	ENSG00000258708	Cluster_2
ENSG00000258792	9.49472	-2.17704	0.556199	-3.91413	9.07321e-05	0.000492539	105370616	LOC105370616	Downregulated	UCDvsCTRL	ENSG00000258792	Cluster_4
ENSG00000258929	42.7546	-1.20509	0.261893	-4.60144	4.19576e-06	3.62889e-05	NA	NA	Downregulated	UCDvsTCD	ENSG00000258929	Cluster_3
ENSG00000258929	42.7546	-1.23435	0.269471	-4.58065	4.63538e-06	3.3898e-05	NA	NA	Downregulated	UCDvsCTRL	ENSG00000258929	Cluster_3
ENSG00000259081	3.92811	-2.88999	0.767405	-3.76593	0.000165931	0.000970403	NA	NA	Downregulated	UCDvsTCD	ENSG00000259081	Cluster_3
ENSG00000259237	15.0069	-2.50437	0.620897	-4.03346	5.49604e-05	0.000363999	105370822	LINC02490	Downregulated	UCDvsTCD	ENSG00000259237	Cluster_4
ENSG00000259237	15.0069	-2.32241	0.639661	-3.63068	0.000282676	0.00134034	105370822	LINC02490	Downregulated	UCDvsCTRL	ENSG00000259237	Cluster_4
ENSG00000259261	4.06506	-2.35368	0.737693	-3.1906	0.00141978	0.00632253	NA	NA	Downregulated	UCDvsTCD	ENSG00000259261	Cluster_3
ENSG00000259319	46.244	-1.301	0.307964	-4.2245	2.39472e-05	0.000148659	NA	NA	Downregulated	UCDvsCTRL	ENSG00000259319	Cluster_4
ENSG00000259328	4.85917	1.92011	0.534414	3.59292	0.000326996	0.00177604	NA	NA	Upregulated	UCDvsTCD	ENSG00000259328	Cluster_3
ENSG00000259328	4.85917	-2.47272	0.547879	-4.51326	6.38399e-06	0.00256636	NA	NA	Downregulated	TCDvsCTRL	ENSG00000259328	Cluster_3
ENSG00000259342	10.3367	1.80255	0.513683	3.50908	0.000449663	0.00233079	NA	NA	Upregulated	UCDvsTCD	ENSG00000259342	Cluster_1
ENSG00000259347	35.8231	-1.43995	0.359743	-4.00271	6.26209e-05	0.000408921	NA	NA	Downregulated	UCDvsTCD	ENSG00000259347	Cluster_4
ENSG00000259347	35.8231	-1.35068	0.370548	-3.6451	0.000267293	0.00127783	NA	NA	Downregulated	UCDvsCTRL	ENSG00000259347	Cluster_4
ENSG00000259479	31.6546	-1.25295	0.361606	-3.46495	0.000530331	0.0026921	653381	SORD2P	Downregulated	UCDvsTCD	ENSG00000259479	Cluster_4
ENSG00000259520	49.8728	-1.08463	0.284186	-3.8166	0.000135301	0.000700001	101928414	SLC28A2-AS1	Downregulated	UCDvsCTRL	ENSG00000259520	Cluster_4
ENSG00000259529	26.9188	1.12051	0.33494	3.3454	0.000821645	0.00347546	NA	NA	Upregulated	UCDvsCTRL	ENSG00000259529	Cluster_2
ENSG00000259541	5.29819	-2.3683	0.705056	-3.35902	0.000782187	0.00333055	649133	LOC649133	Downregulated	UCDvsCTRL	ENSG00000259541	Cluster_3
ENSG00000259549	26.3217	1.37399	0.372048	3.69304	0.000221585	0.00125784	NA	NA	Upregulated	UCDvsTCD	ENSG00000259549	Cluster_1
ENSG00000259583	15.9515	1.48979	0.421422	3.53515	0.000407537	0.0021354	101927751	ALDH1A3-AS1	Upregulated	UCDvsTCD	ENSG00000259583	Cluster_1
ENSG00000259641	19.2182	1.6779	0.473179	3.54602	0.000391093	0.00179022	NA	NA	Upregulated	UCDvsCTRL	ENSG00000259641	Cluster_2
ENSG00000259703	5.09507	2.35296	0.743309	3.16553	0.00154801	0.00606802	NA	NA	Upregulated	UCDvsCTRL	ENSG00000259703	Cluster_2
ENSG00000259772	20.9421	1.16471	0.318655	3.65507	0.00025711	0.00143286	283710	LOC283710	Upregulated	UCDvsTCD	ENSG00000259772	Cluster_1
ENSG00000259803	7.89818	2.26784	0.661603	3.4278	0.000608492	0.00265719	146429	SLC22A31	Upregulated	UCDvsCTRL	ENSG00000259803	Cluster_2
ENSG00000259856	12.4	1.36734	0.38761	3.52761	0.000419332	0.00190319	NA	NA	Upregulated	UCDvsCTRL	ENSG00000259856	Cluster_2
ENSG00000259901	33.323	1.03258	0.328004	3.14807	0.00164352	0.00638529	NA	NA	Upregulated	UCDvsCTRL	ENSG00000259901	Cluster_2
ENSG00000259974	885.611	1.08588	0.181968	5.96745	2.40997e-09	4.16172e-08	140828	LINC00261	Upregulated	UCDvsTCD	ENSG00000259974	Cluster_1
ENSG00000259974	885.611	1.18823	0.187474	6.3381	2.32616e-10	3.95042e-09	140828	LINC00261	Upregulated	UCDvsCTRL	ENSG00000259974	Cluster_1
ENSG00000260071	25.4029	-1.37879	0.441013	-3.12641	0.00176957	0.00681946	101927026	LOC101927026	Downregulated	UCDvsCTRL	ENSG00000260071	Cluster_4
ENSG00000260197	14.0817	-3.3446	0.525865	-6.36019	2.01504e-10	1.84101e-07	NA	NA	Downregulated	TCDvsCTRL	ENSG00000260197	Cluster_3
ENSG00000260197	14.0817	-3.20415	0.50885	-6.29685	3.03749e-10	5.00905e-09	NA	NA	Downregulated	UCDvsCTRL	ENSG00000260197	Cluster_3
ENSG00000260260	59.814	1.15223	0.253805	4.5398	5.6307e-06	4.03842e-05	100507303	SNHG19	Upregulated	UCDvsCTRL	ENSG00000260260	Cluster_1
ENSG00000260265	7.8103	2.11553	0.620586	3.40893	0.000652192	0.00322291	NA	NA	Upregulated	UCDvsTCD	ENSG00000260265	Cluster_2
ENSG00000260401	101.613	-1.6416	0.194877	-8.42379	3.64492e-17	2.90714e-15	NA	NA	Downregulated	UCDvsTCD	ENSG00000260401	Cluster_4
ENSG00000260401	101.613	-1.63022	0.200539	-8.12921	4.3211e-16	1.93816e-14	NA	NA	Downregulated	UCDvsCTRL	ENSG00000260401	Cluster_4
ENSG00000260586	4.14926	-2.76294	0.816523	-3.38379	0.000714926	0.00306902	NA	NA	Downregulated	UCDvsCTRL	ENSG00000260586	Cluster_4
ENSG00000260729	9.41695	-1.59333	0.502893	-3.16832	0.00153321	0.00601832	NA	NA	Downregulated	UCDvsCTRL	ENSG00000260729	Cluster_3
ENSG00000260828	24.9855	1.38584	0.462401	2.99705	0.00272602	0.00985327	NA	NA	Upregulated	UCDvsCTRL	ENSG00000260828	Cluster_2
ENSG00000260912	128.409	-1.45632	0.205296	-7.09376	1.30517e-12	3.34417e-11	NA	NA	Downregulated	UCDvsCTRL	ENSG00000260912	Cluster_4
ENSG00000260912	128.409	-1.10721	0.19968	-5.54493	2.94075e-08	3.98674e-07	NA	NA	Downregulated	UCDvsTCD	ENSG00000260912	Cluster_4
ENSG00000260963	9.46254	-2.16845	0.641998	-3.37765	0.000731074	0.00313243	105371264	LOC105371264	Downregulated	UCDvsCTRL	ENSG00000260963	Cluster_4
ENSG00000261012	91.8318	-1.78115	0.352695	-5.05012	4.41528e-07	4.71132e-06	NA	NA	Downregulated	UCDvsTCD	ENSG00000261012	Cluster_4
ENSG00000261012	91.8318	-2.09548	0.362975	-5.77307	7.78411e-09	9.79756e-08	NA	NA	Downregulated	UCDvsCTRL	ENSG00000261012	Cluster_4
ENSG00000261061	25.7485	1.45925	0.347207	4.20283	2.63602e-05	0.000161583	NA	NA	Upregulated	UCDvsCTRL	ENSG00000261061	Cluster_1
ENSG00000261115	3.84828	3.62478	1.01508	3.57092	0.000355733	0.00190985	100507421	TMEM178B	Upregulated	UCDvsTCD	ENSG00000261115	Cluster_2
ENSG00000261168	6.76341	-2.63128	0.634524	-4.14685	3.37078e-05	0.000201735	NA	NA	Downregulated	UCDvsCTRL	ENSG00000261168	Cluster_4
ENSG00000261168	6.76341	-2.84614	0.616769	-4.6146	3.93851e-06	3.42664e-05	NA	NA	Downregulated	UCDvsTCD	ENSG00000261168	Cluster_4
ENSG00000261208	26.6075	-1.58119	0.373487	-4.23359	2.29991e-05	0.000166174	NA	NA	Downregulated	UCDvsTCD	ENSG00000261208	Cluster_3
ENSG00000261208	26.6075	-1.48015	0.384394	-3.8506	0.000117827	0.000618494	NA	NA	Downregulated	UCDvsCTRL	ENSG00000261208	Cluster_3
ENSG00000261235	16.0468	-1.46845	0.483211	-3.03895	0.00237404	0.00876495	NA	NA	Downregulated	UCDvsCTRL	ENSG00000261235	Cluster_4
ENSG00000261294	11.9286	-1.64296	0.498262	-3.29739	0.000975896	0.0040461	NA	NA	Downregulated	UCDvsCTRL	ENSG00000261294	Cluster_4
ENSG00000261521	13.5061	-1.4529	0.464619	-3.12707	0.00176559	0.00680667	NA	NA	Downregulated	UCDvsCTRL	ENSG00000261521	Cluster_3
ENSG00000261521	13.5061	-1.51676	0.451442	-3.35982	0.000779933	0.00374931	NA	NA	Downregulated	UCDvsTCD	ENSG00000261521	Cluster_3
ENSG00000261582	12.336	-1.29241	0.393779	-3.28206	0.00103052	0.00424849	NA	NA	Downregulated	UCDvsCTRL	ENSG00000261582	Cluster_3
ENSG00000261586	4.08442	-2.19781	0.721272	-3.04714	0.00231032	0.00855282	NA	NA	Downregulated	UCDvsCTRL	ENSG00000261586	Cluster_3
ENSG00000261617	83.3249	-1.26398	0.321283	-3.93415	8.34917e-05	0.000528051	101927009	LINC02177	Downregulated	UCDvsTCD	ENSG00000261617	Cluster_4
ENSG00000261617	83.3249	-1.4363	0.330627	-4.34416	1.39807e-05	9.19401e-05	101927009	LINC02177	Downregulated	UCDvsCTRL	ENSG00000261617	Cluster_4
ENSG00000261731	36.8398	-1.07153	0.31495	-3.40221	0.000668425	0.00289547	NA	NA	Downregulated	UCDvsCTRL	ENSG00000261731	Cluster_3
ENSG00000261762	16.7194	1.59296	0.460202	3.46144	0.000537292	0.00237716	NA	NA	Upregulated	UCDvsCTRL	ENSG00000261762	Cluster_1
ENSG00000262445	118.655	-1.39643	0.213654	-6.53593	6.32142e-11	1.52085e-09	NA	NA	Downregulated	UCDvsTCD	ENSG00000262445	Cluster_4
ENSG00000262445	118.655	-1.22728	0.220147	-5.57484	2.47756e-08	2.89209e-07	NA	NA	Downregulated	UCDvsCTRL	ENSG00000262445	Cluster_4
ENSG00000262728	17.688	-1.65394	0.421692	-3.92214	8.77655e-05	0.000477953	NA	NA	Downregulated	UCDvsCTRL	ENSG00000262728	Cluster_3
ENSG00000263004	32.2037	-1.18185	0.286082	-4.13116	3.6093e-05	0.000215193	NA	NA	Downregulated	UCDvsCTRL	ENSG00000263004	Cluster_4
ENSG00000263096	43.8107	-2.54173	0.439341	-5.78532	7.23726e-09	1.1333e-07	NA	NA	Downregulated	UCDvsTCD	ENSG00000263096	Cluster_4
ENSG00000263096	43.8107	-2.54102	0.452169	-5.61962	1.9138e-08	2.2702e-07	NA	NA	Downregulated	UCDvsCTRL	ENSG00000263096	Cluster_4
ENSG00000263320	8.80148	-1.67114	0.557744	-2.99624	0.00273329	0.0098778	NA	NA	Downregulated	UCDvsCTRL	ENSG00000263320	Cluster_3
ENSG00000263834	24.3028	-1.16082	0.382023	-3.03862	0.00237661	0.00877286	100616479	MIR4635	Downregulated	UCDvsCTRL	ENSG00000263834	Cluster_4
ENSG00000264098	467.427	-1.65048	0.265077	-6.2264	4.77285e-10	9.61985e-09	NA	NA	Downregulated	UCDvsTCD	ENSG00000264098	Cluster_4
ENSG00000264098	467.427	-1.9667	0.272963	-7.205	5.80428e-13	1.56754e-11	NA	NA	Downregulated	UCDvsCTRL	ENSG00000264098	Cluster_4
ENSG00000264443	4.76758	-2.11583	0.649406	-3.25809	0.00112164	0.00513887	NA	NA	Downregulated	UCDvsTCD	ENSG00000264443	Cluster_4
ENSG00000265218	11.2486	-1.76373	0.53826	-3.27673	0.00105018	0.00432086	NA	NA	Downregulated	UCDvsCTRL	ENSG00000265218	Cluster_3
ENSG00000265415	23.9155	2.05192	0.411624	4.98493	6.19829e-07	5.45056e-06	NA	NA	Upregulated	UCDvsCTRL	ENSG00000265415	Cluster_1
ENSG00000265415	23.9155	2.00523	0.398997	5.02569	5.01634e-07	5.28392e-06	NA	NA	Upregulated	UCDvsTCD	ENSG00000265415	Cluster_1
ENSG00000265485	5.35807	3.03248	0.806135	3.76176	0.000168725	0.000851214	729950	LINC01915	Upregulated	UCDvsCTRL	ENSG00000265485	Cluster_1
ENSG00000265485	5.35807	2.90464	0.780739	3.72038	0.000198925	0.00114538	729950	LINC01915	Upregulated	UCDvsTCD	ENSG00000265485	Cluster_1
ENSG00000265500	5.76409	2.71498	0.640915	4.2361	2.27436e-05	0.00016456	NA	NA	Upregulated	UCDvsTCD	ENSG00000265500	Cluster_1
ENSG00000265500	5.76409	2.13254	0.648705	3.28738	0.00101124	0.00417633	NA	NA	Upregulated	UCDvsCTRL	ENSG00000265500	Cluster_1
ENSG00000265714	5.43721	2.30704	0.657687	3.50781	0.000451817	0.00233991	NA	NA	Upregulated	UCDvsTCD	ENSG00000265714	Cluster_2
ENSG00000265743	4.82181	-2.54914	0.703082	-3.62566	0.000288222	0.00136299	NA	NA	Downregulated	UCDvsCTRL	ENSG00000265743	Cluster_3
ENSG00000265982	20.855	-1.04585	0.317292	-3.29619	0.000980072	0.00406259	NA	NA	Downregulated	UCDvsCTRL	ENSG00000265982	Cluster_4
ENSG00000266017	33.9131	1.21456	0.384585	3.15811	0.00158798	0.00620243	100616194	MIR4477B	Upregulated	UCDvsCTRL	ENSG00000266017	Cluster_2
ENSG00000266066	38.5987	1.06122	0.288745	3.67529	0.00023758	0.0011521	284167	POLRMTP1	Upregulated	UCDvsCTRL	ENSG00000266066	Cluster_1
ENSG00000266456	4.00987	2.71221	0.844744	3.21069	0.00132416	0.00595232	NA	NA	Upregulated	UCDvsTCD	ENSG00000266456	Cluster_1
ENSG00000266554	5.0251	3.07213	0.813937	3.77441	0.000160389	0.000942293	400644	LINC01443	Upregulated	UCDvsTCD	ENSG00000266554	Cluster_1
ENSG00000266920	20.916	-2.19483	0.500966	-4.38119	1.1803e-05	9.13664e-05	NA	NA	Downregulated	UCDvsTCD	ENSG00000266920	Cluster_4
ENSG00000266920	20.916	-2.75403	0.513997	-5.35807	8.4114e-08	8.94743e-07	NA	NA	Downregulated	UCDvsCTRL	ENSG00000266920	Cluster_4
ENSG00000267056	65.3096	-2.33428	0.587614	-3.97246	7.11328e-05	0.000395573	729654	LOC729654	Downregulated	UCDvsCTRL	ENSG00000267056	Cluster_4
ENSG00000267397	13.3555	-1.12736	0.356277	-3.16428	0.00155465	0.0068473	NA	NA	Downregulated	UCDvsTCD	ENSG00000267397	Cluster_4
ENSG00000267397	13.3555	-1.27093	0.365971	-3.47275	0.000515151	0.00229108	NA	NA	Downregulated	UCDvsCTRL	ENSG00000267397	Cluster_4
ENSG00000267473	28.1806	-1.60979	0.44405	-3.62524	0.000288693	0.00136477	NA	NA	Downregulated	UCDvsCTRL	ENSG00000267473	Cluster_4
ENSG00000267474	9.97685	-1.7024	0.519452	-3.27731	0.00104802	0.00431459	NA	NA	Downregulated	UCDvsCTRL	ENSG00000267474	Cluster_3
ENSG00000267629	7.90707	-1.84	0.537081	-3.42592	0.000612723	0.0030566	NA	NA	Downregulated	UCDvsTCD	ENSG00000267629	Cluster_4
ENSG00000267629	7.90707	-1.9575	0.550935	-3.55306	0.000380775	0.00174651	NA	NA	Downregulated	UCDvsCTRL	ENSG00000267629	Cluster_4
ENSG00000267731	30.4336	-1.81168	0.475469	-3.81031	0.000138792	0.000715711	NA	NA	Downregulated	UCDvsCTRL	ENSG00000267731	Cluster_3
ENSG00000268164	5.88141	-2.06704	0.669947	-3.08538	0.0020329	0.00767836	NA	NA	Downregulated	UCDvsCTRL	ENSG00000268164	Cluster_3
ENSG00000268538	7.42765	-1.94943	0.601015	-3.24357	0.00118042	0.00538654	NA	NA	Downregulated	UCDvsTCD	ENSG00000268538	Cluster_4
ENSG00000268592	5.10478	1.8184	0.547174	3.32326	0.000889708	0.00420116	100652739	RAET1E-AS1	Upregulated	UCDvsTCD	ENSG00000268592	Cluster_2
ENSG00000268802	41.7278	-1.14248	0.340678	-3.35356	0.000797788	0.00338853	NA	NA	Downregulated	UCDvsCTRL	ENSG00000268802	Cluster_3
ENSG00000268869	63.0647	-1.18622	0.285208	-4.15913	3.19464e-05	0.000223341	NA	NA	Downregulated	UCDvsTCD	ENSG00000268869	Cluster_4
ENSG00000268869	63.0647	-1.10742	0.293831	-3.76891	0.00016396	0.000830379	NA	NA	Downregulated	UCDvsCTRL	ENSG00000268869	Cluster_4
ENSG00000268885	10.9592	1.34293	0.426843	3.14619	0.00165413	0.00642045	NA	NA	Upregulated	UCDvsCTRL	ENSG00000268885	Cluster_2
ENSG00000269028	39.9522	1.45196	0.322113	4.50761	6.5563e-06	0.00258395	100462981	MTRNR2L2	Upregulated	TCDvsCTRL	ENSG00000269028	Cluster_2
ENSG00000269071	9.30363	3.20748	0.658378	4.87179	1.10589e-06	1.08764e-05	NA	NA	Upregulated	UCDvsTCD	ENSG00000269071	Cluster_1
ENSG00000269071	9.30363	3.16803	0.676865	4.68044	2.86266e-06	2.18218e-05	NA	NA	Upregulated	UCDvsCTRL	ENSG00000269071	Cluster_1
ENSG00000269155	12.9617	-1.62555	0.447039	-3.63625	0.000276632	0.00131534	441179	LOC441179	Downregulated	UCDvsCTRL	ENSG00000269155	Cluster_4
ENSG00000269155	12.9617	-1.53456	0.435046	-3.52735	0.00041974	0.00219318	441179	LOC441179	Downregulated	UCDvsTCD	ENSG00000269155	Cluster_4
ENSG00000269190	22.2466	-2.2034	0.512315	-4.30086	1.70135e-05	0.000127325	115290	FBXO17	Downregulated	UCDvsTCD	ENSG00000269190	Cluster_4
ENSG00000269190	22.2466	-2.79057	0.525179	-5.31357	1.075e-07	1.11968e-06	115290	FBXO17	Downregulated	UCDvsCTRL	ENSG00000269190	Cluster_4
ENSG00000269353	30.44	-1.80607	0.514485	-3.51044	0.000447371	0.00201587	NA	NA	Downregulated	UCDvsCTRL	ENSG00000269353	Cluster_4
ENSG00000269514	16.7406	-1.08726	0.343547	-3.16481	0.00155183	0.00684221	NA	NA	Downregulated	UCDvsTCD	ENSG00000269514	Cluster_4
ENSG00000269887	18.4728	-1.51606	0.473533	-3.20159	0.00136672	0.00611517	NA	NA	Downregulated	UCDvsTCD	ENSG00000269887	Cluster_4
ENSG00000269887	18.4728	-1.62521	0.487051	-3.33683	0.000847383	0.0035674	NA	NA	Downregulated	UCDvsCTRL	ENSG00000269887	Cluster_4
ENSG00000269890	5.98788	-2.08316	0.62798	-3.31724	0.000909112	0.00379711	NA	NA	Downregulated	UCDvsCTRL	ENSG00000269890	Cluster_3
ENSG00000270127	51.4124	-1.00232	0.303085	-3.30705	0.000942849	0.00392497	NA	NA	Downregulated	UCDvsCTRL	ENSG00000270127	Cluster_3
ENSG00000270145	7.31601	2.53733	0.716252	3.54251	0.000396343	0.00208795	NA	NA	Upregulated	UCDvsTCD	ENSG00000270145	Cluster_1
ENSG00000270172	30.5974	1.1883	0.366843	3.23926	0.00119838	0.00484124	NA	NA	Upregulated	UCDvsCTRL	ENSG00000270172	Cluster_2
ENSG00000270504	22.6178	-1.67516	0.375835	-4.45718	8.30464e-06	6.67824e-05	NA	NA	Downregulated	UCDvsTCD	ENSG00000270504	Cluster_4
ENSG00000270504	22.6178	-1.55555	0.386863	-4.02094	5.79666e-05	0.000328777	NA	NA	Downregulated	UCDvsCTRL	ENSG00000270504	Cluster_4
ENSG00000270505	81.1988	-1.03704	0.329404	-3.14823	0.00164262	0.00718991	NA	NA	Downregulated	UCDvsTCD	ENSG00000270505	Cluster_3
ENSG00000270585	8.77763	-2.36887	0.651173	-3.63784	0.000274929	0.00130967	100418968	SNX2P1	Downregulated	UCDvsCTRL	ENSG00000270585	Cluster_3
ENSG00000270585	8.77763	-2.16241	0.634529	-3.40789	0.000654667	0.0032328	100418968	SNX2P1	Downregulated	UCDvsTCD	ENSG00000270585	Cluster_3
ENSG00000270933	20.6409	1.82956	0.456298	4.00956	6.08314e-05	0.000398632	NA	NA	Upregulated	UCDvsTCD	ENSG00000270933	Cluster_1
ENSG00000270966	5.42066	-2.34776	0.725036	-3.23814	0.00120313	0.00485659	NA	NA	Downregulated	UCDvsCTRL	ENSG00000270966	Cluster_3
ENSG00000271288	29.9324	-1.32322	0.36651	-3.61033	0.000305802	0.00167022	NA	NA	Downregulated	UCDvsTCD	ENSG00000271288	Cluster_3
ENSG00000271424	5.27608	-2.09177	0.676468	-3.09219	0.00198684	0.00752794	NA	NA	Downregulated	UCDvsCTRL	ENSG00000271424	Cluster_4
ENSG00000271738	139.769	-1.36395	0.17148	-7.95399	1.80606e-15	7.38933e-14	NA	NA	Downregulated	UCDvsCTRL	ENSG00000271738	Cluster_4
ENSG00000271738	139.769	-1.21571	0.166708	-7.29241	3.04464e-13	1.19329e-11	NA	NA	Downregulated	UCDvsTCD	ENSG00000271738	Cluster_4
ENSG00000271889	7.73472	-2.06698	0.64169	-3.22115	0.00127676	0.00576709	105374758	LOC105374758	Downregulated	UCDvsTCD	ENSG00000271889	Cluster_3
ENSG00000271952	5.94664	-2.36465	0.709803	-3.33141	0.000864067	0.00409754	101929733	LINC01954	Downregulated	UCDvsTCD	ENSG00000271952	Cluster_3
ENSG00000271952	5.94664	-2.57828	0.727886	-3.54215	0.00039688	0.00181348	101929733	LINC01954	Downregulated	UCDvsCTRL	ENSG00000271952	Cluster_3
ENSG00000271964	34.7773	-1.08903	0.32875	-3.31265	0.000924158	0.00385342	NA	NA	Downregulated	UCDvsCTRL	ENSG00000271964	Cluster_3
ENSG00000271964	34.7773	-1.08101	0.319321	-3.38534	0.000710889	0.00347196	NA	NA	Downregulated	UCDvsTCD	ENSG00000271964	Cluster_3
ENSG00000272189	32.9457	1.10336	0.275856	3.99976	6.34077e-05	0.000413532	NA	NA	Upregulated	UCDvsTCD	ENSG00000272189	Cluster_1
ENSG00000272482	8.22642	-1.4975	0.476008	-3.14596	0.00165541	0.00723666	NA	NA	Downregulated	UCDvsTCD	ENSG00000272482	Cluster_4
ENSG00000272491	21.4312	-1.8218	0.381177	-4.77939	1.75826e-06	1.40895e-05	NA	NA	Downregulated	UCDvsCTRL	ENSG00000272491	Cluster_4
ENSG00000272498	54.9268	-1.18535	0.296048	-4.00393	6.22992e-05	0.000350827	NA	NA	Downregulated	UCDvsCTRL	ENSG00000272498	Cluster_3
ENSG00000272505	34.7493	-1.12079	0.320021	-3.50223	0.000461378	0.0023804	NA	NA	Downregulated	UCDvsTCD	ENSG00000272505	Cluster_4
ENSG00000272505	34.7493	-1.23668	0.329226	-3.75632	0.000172433	0.000866942	NA	NA	Downregulated	UCDvsCTRL	ENSG00000272505	Cluster_4
ENSG00000272512	13.1728	-1.47868	0.486906	-3.03689	0.00239032	0.0088036	NA	NA	Downregulated	UCDvsCTRL	ENSG00000272512	Cluster_4
ENSG00000272549	3.86172	-2.39369	0.737518	-3.24561	0.00117201	0.00475532	401286	LINC02538	Downregulated	UCDvsCTRL	ENSG00000272549	Cluster_3
ENSG00000272620	15.2845	2.28268	0.586708	3.89065	9.99744e-05	0.000620993	84740	AFAP1-AS1	Upregulated	UCDvsTCD	ENSG00000272620	Cluster_1
ENSG00000272620	15.2845	2.49682	0.60655	4.11642	3.84795e-05	0.000227766	84740	AFAP1-AS1	Upregulated	UCDvsCTRL	ENSG00000272620	Cluster_1
ENSG00000272755	21.0487	-1.37944	0.419602	-3.2875	0.0010108	0.00468871	NA	NA	Downregulated	UCDvsTCD	ENSG00000272755	Cluster_3
ENSG00000272767	4.68621	-2.43885	0.753406	-3.2371	0.0012075	0.00549907	84989	JMJD1C-AS1	Downregulated	UCDvsTCD	ENSG00000272767	Cluster_4
ENSG00000272796	56.73	1.00556	0.310967	3.23364	0.00122223	0.00492785	NA	NA	Upregulated	UCDvsCTRL	ENSG00000272796	Cluster_1
ENSG00000272796	56.73	1.58541	0.303133	5.23007	1.69444e-07	1.95898e-06	NA	NA	Upregulated	UCDvsTCD	ENSG00000272796	Cluster_1
ENSG00000272871	21.8434	-1.45792	0.476355	-3.06057	0.00220919	0.00822896	NA	NA	Downregulated	UCDvsCTRL	ENSG00000272871	Cluster_3
ENSG00000272899	32.0378	-1.17569	0.294331	-3.99446	6.48429e-05	0.000363752	100130705	ATP6V1FNB	Downregulated	UCDvsCTRL	ENSG00000272899	Cluster_4
ENSG00000272971	11.4156	-2.68177	0.508888	-5.26987	1.36523e-07	1.61108e-06	NA	NA	Downregulated	UCDvsTCD	ENSG00000272971	Cluster_4
ENSG00000272971	11.4156	-2.22057	0.524717	-4.23193	2.31692e-05	0.000144354	NA	NA	Downregulated	UCDvsCTRL	ENSG00000272971	Cluster_4
ENSG00000273160	19.7839	-1.39023	0.42076	-3.3041	0.000952806	0.00396239	NA	NA	Downregulated	UCDvsCTRL	ENSG00000273160	Cluster_3
ENSG00000273253	21.7928	-1.18905	0.346416	-3.43244	0.000598176	0.00299205	NA	NA	Downregulated	UCDvsTCD	ENSG00000273253	Cluster_4
ENSG00000273253	21.7928	-1.41458	0.355333	-3.981	6.86268e-05	0.0003833	NA	NA	Downregulated	UCDvsCTRL	ENSG00000273253	Cluster_4
ENSG00000273445	7.67267	-2.71932	0.659973	-4.12036	3.78288e-05	0.000224173	NA	NA	Downregulated	UCDvsCTRL	ENSG00000273445	Cluster_4
ENSG00000273445	7.67267	-3.06116	0.641362	-4.77291	1.81587e-06	1.69343e-05	NA	NA	Downregulated	UCDvsTCD	ENSG00000273445	Cluster_4

### Sheet: All_tested_genes
ENSEMBL	baseMean	log2FoldChange	lfcSE	stat	pvalue	padj	ENTREZID	SYMBOL	Direction	Comparison
ENSG00000175445	233.427	7.34347	0.632831	11.6042	3.9256e-31	1.00584e-27	4023	LPL	Upregulated	UCDvsTCD
ENSG00000175445	233.427	7.12779	0.650014	10.9656	5.59335e-28	1.81988e-25	4023	LPL	Upregulated	UCDvsCTRL
ENSG00000213886	3.41297	7.04989	1.04372	6.75456	1.43271e-11	3.04643e-10	10537	UBD	Upregulated	UCDvsCTRL
ENSG00000211670	5.8063	7.01711	1.4584	4.81152	1.49789e-06	1.21695e-05	28804	IGLV3-9	Upregulated	UCDvsCTRL
ENSG00000211976	5.07889	6.50057	0.999544	6.50354	7.84541e-11	1.45666e-09	28409	IGHV3-73	Upregulated	UCDvsCTRL
ENSG00000169605	99.1733	6.39851	1.20491	5.31036	1.09411e-07	1.31076e-06	56287	GKN1	Upregulated	UCDvsTCD
ENSG00000232216	25.0666	5.85964	0.83267	7.03716	1.96193e-12	4.88055e-11	28426	IGHV3-43	Upregulated	UCDvsCTRL
ENSG00000243264	3.38188	5.66131	1.33372	4.24475	2.18833e-05	0.000136924	28882	IGKV2D-29	Upregulated	UCDvsCTRL
ENSG00000213886	3.41297	5.53702	0.999866	5.53776	3.06356e-08	4.14438e-07	10537	UBD	Upregulated	UCDvsTCD
ENSG00000169248	114.958	5.39928	0.664951	8.11982	4.66861e-16	2.07586e-14	6373	CXCL11	Upregulated	UCDvsCTRL
ENSG00000211951	4.23456	5.35463	1.68498	3.17785	0.00148371	0.0065758	28455	IGHV2-26	Upregulated	UCDvsTCD
ENSG00000077274	15.6957	5.25951	0.821029	6.406	1.49385e-10	2.62616e-09	827	CAPN6	Upregulated	UCDvsCTRL
ENSG00000196990	6.8517	5.18503	0.928008	5.58727	2.30662e-08	2.71263e-07	642968	FAM163B	Upregulated	UCDvsCTRL
ENSG00000163735	9.31014	5.17578	0.873999	5.92195	3.18145e-09	5.34974e-08	6374	CXCL5	Upregulated	UCDvsTCD
ENSG00000215182	254.961	5.14122	0.841307	6.11099	9.90161e-10	1.87755e-08	4586	MUC5AC	Upregulated	UCDvsTCD
ENSG00000211637	5.07119	5.0267	1.09437	4.59323	4.36431e-06	3.21443e-05	28784	IGLV4-69	Upregulated	UCDvsCTRL
ENSG00000215182	254.961	4.92106	0.865215	5.68767	1.28783e-08	1.56572e-07	4586	MUC5AC	Upregulated	UCDvsCTRL
ENSG00000211973	30.9278	4.9143	0.785736	6.25439	3.99066e-10	6.41092e-09	28461	IGHV1-69	Upregulated	UCDvsCTRL
ENSG00000237988	53.4724	4.88286	0.754846	6.46869	9.88581e-11	1.80124e-09	NA	NA	Upregulated	UCDvsCTRL
ENSG00000211976	5.07889	4.86798	0.947458	5.13794	2.77774e-07	3.09278e-06	28409	IGHV3-73	Upregulated	UCDvsTCD
ENSG00000169605	99.1733	4.82268	1.22945	3.92264	8.75847e-05	0.000477222	56287	GKN1	Upregulated	UCDvsCTRL
ENSG00000238133	30.0158	4.80799	0.652626	7.36714	1.74327e-13	5.15635e-12	339751	MAP3K20-AS1	Upregulated	UCDvsCTRL
ENSG00000168631	298.744	4.79846	0.689202	6.96235	3.34654e-12	1.0505e-10	135656	MUCL3	Upregulated	UCDvsTCD
ENSG00000066405	137.152	4.7079	0.616545	7.63594	2.24183e-14	1.07367e-12	51208	CLDN18	Upregulated	UCDvsTCD
ENSG00000224298	3.77955	4.55682	0.944433	4.82493	1.40051e-06	NA	NA	NA	Upregulated	TCDvsCTRL
ENSG00000166106	43.9818	4.48087	0.540614	8.28848	1.14706e-16	5.61156e-15	170689	ADAMTS15	Upregulated	UCDvsCTRL
ENSG00000196990	6.8517	4.47747	0.937406	4.77644	1.78425e-06	0.000853891	642968	FAM163B	Upregulated	TCDvsCTRL
ENSG00000156234	12.3386	4.45828	0.793977	5.61512	1.96425e-08	2.78637e-07	10563	CXCL13	Upregulated	UCDvsTCD
ENSG00000243290	14.0465	4.38468	0.784873	5.58648	2.31718e-08	2.72349e-07	28940	IGKV1-12	Upregulated	UCDvsCTRL
ENSG00000211685	5.90974	4.3626	1.09492	3.9844	6.76509e-05	0.000437447	28834	IGLC7	Upregulated	UCDvsTCD
ENSG00000163735	9.31014	4.30821	0.884878	4.86871	1.12332e-06	9.37913e-06	6374	CXCL5	Upregulated	UCDvsCTRL
ENSG00000211662	15.8188	4.30366	0.791378	5.43818	5.38279e-08	6.90466e-07	28796	IGLV3-21	Upregulated	UCDvsTCD
ENSG00000211670	5.8063	4.29925	1.39747	3.07645	0.00209479	0.00892517	28804	IGLV3-9	Upregulated	UCDvsTCD
ENSG00000211625	2.99157	4.23076	1.29099	3.27713	0.00104867	0.00431639	28874	IGKV3D-20	Upregulated	UCDvsCTRL
ENSG00000211650	10.2876	4.21022	0.850192	4.95207	7.34266e-07	6.37484e-06	28781	IGLV5-45	Upregulated	UCDvsCTRL
ENSG00000112562	127.895	4.17706	0.449281	9.29722	1.44167e-20	2.32687e-18	64094	SMOC2	Upregulated	UCDvsTCD
ENSG00000228168	2.9945	4.172	0.929697	4.48748	7.20707e-06	5.05926e-05	344697	HNRNPA1P21	Upregulated	UCDvsCTRL
ENSG00000112562	127.895	4.16601	0.463216	8.99367	2.39111e-19	1.72581e-17	64094	SMOC2	Upregulated	UCDvsCTRL
ENSG00000211973	30.9278	4.1518	0.752995	5.51371	3.51345e-08	4.68567e-07	28461	IGHV1-69	Upregulated	UCDvsTCD
ENSG00000169248	114.958	4.14253	0.639555	6.47721	9.34333e-11	2.17636e-09	6373	CXCL11	Upregulated	UCDvsTCD
ENSG00000156234	12.3386	4.12667	0.809983	5.09476	3.49186e-07	3.25051e-06	10563	CXCL13	Upregulated	UCDvsCTRL
ENSG00000049249	79.2924	4.10536	0.445055	9.22439	2.85167e-20	2.47685e-18	3604	TNFRSF9	Upregulated	UCDvsCTRL
ENSG00000211942	6.43171	4.07102	0.956866	4.25453	2.09485e-05	0.000153555	28449	IGHV3-13	Upregulated	UCDvsTCD
ENSG00000232216	25.0666	4.0592	0.774902	5.23834	1.62026e-07	1.88283e-06	28426	IGHV3-43	Upregulated	UCDvsTCD
ENSG00000168631	298.744	4.03129	0.708805	5.68745	1.28951e-08	1.56682e-07	135656	MUCL3	Upregulated	UCDvsCTRL
ENSG00000237807	5.89928	4.02985	0.771513	5.2233	1.75759e-07	2.02513e-06	100507516	LOC100507516	Upregulated	UCDvsTCD
ENSG00000211951	4.23456	3.97472	1.72179	2.30849	0.0209721	0.0564496	28455	IGHV2-26	Upregulated	UCDvsCTRL
ENSG00000183607	36.1279	3.97414	0.72313	5.49576	3.89039e-08	5.14486e-07	200504	GKN2	Upregulated	UCDvsTCD
ENSG00000228168	2.9945	3.9612	0.895243	4.42472	9.65675e-06	7.64263e-05	344697	HNRNPA1P21	Upregulated	UCDvsTCD
ENSG00000183607	36.1279	3.94301	0.744699	5.29477	1.19165e-07	1.22746e-06	200504	GKN2	Upregulated	UCDvsCTRL
ENSG00000006210	30.7141	3.92679	0.613545	6.40017	1.55209e-10	2.71921e-09	6376	CX3CL1	Upregulated	UCDvsCTRL
ENSG00000211663	6.70717	3.88822	0.799421	4.86379	1.15159e-06	1.12674e-05	28797	IGLV3-19	Upregulated	UCDvsTCD
ENSG00000241294	14.6045	3.87281	0.703076	5.50839	3.62139e-08	4.12396e-07	28923	IGKV2-24	Upregulated	UCDvsCTRL
ENSG00000211966	47.2201	3.87179	0.664404	5.82747	5.62756e-09	7.24583e-08	28388	IGHV5-51	Upregulated	UCDvsCTRL
ENSG00000077274	15.6957	3.86075	0.766359	5.03778	4.70953e-07	4.99927e-06	827	CAPN6	Upregulated	UCDvsTCD
ENSG00000066405	137.152	3.84397	0.632371	6.07866	1.21189e-09	1.77692e-08	51208	CLDN18	Upregulated	UCDvsCTRL
ENSG00000188910	5.14121	3.72894	0.879687	4.23894	2.24579e-05	0.00014022	2707	GJB3	Upregulated	UCDvsCTRL
ENSG00000112115	11.0113	3.68336	0.765497	4.81172	1.49638e-06	1.42664e-05	3605	IL17A	Upregulated	UCDvsTCD
ENSG00000238133	30.0158	3.6772	0.618492	5.94542	2.75742e-09	4.718e-08	339751	MAP3K20-AS1	Upregulated	UCDvsTCD
ENSG00000211625	2.99157	3.66859	1.24504	2.94656	0.00321326	0.0129047	28874	IGKV3D-20	Upregulated	UCDvsTCD
ENSG00000134339	5.79029	3.63912	0.837624	4.34458	1.39542e-05	0.000106461	6289	SAA2	Upregulated	UCDvsTCD
ENSG00000243264	3.38188	3.63188	1.27117	2.85712	0.0042751	0.0165061	28882	IGKV2D-29	Upregulated	UCDvsTCD
ENSG00000140274	11.9872	3.62908	1.00538	3.60964	0.00030662	0.00167424	405753	DUOXA2	Upregulated	UCDvsTCD
ENSG00000185499	261.871	3.62797	0.384733	9.42984	4.10711e-21	4.1677e-19	4582	MUC1	Upregulated	UCDvsCTRL
ENSG00000261115	3.84828	3.62478	1.01508	3.57092	0.000355733	0.00190985	100507421	TMEM178B	Upregulated	UCDvsTCD
ENSG00000131746	40.1746	3.60721	0.438874	8.21923	2.04816e-16	9.61649e-15	84951	TNS4	Upregulated	UCDvsCTRL
ENSG00000180785	3.94635	3.60154	0.960997	3.74771	0.000178455	0.000893715	143503	OR51E1	Upregulated	UCDvsCTRL
ENSG00000185499	261.871	3.58303	0.373317	9.59782	8.16528e-22	1.72548e-19	4582	MUC1	Upregulated	UCDvsTCD
ENSG00000245526	7.94081	3.5704	0.835784	4.27192	1.938e-05	0.000122874	645323	LINC00461	Upregulated	UCDvsCTRL
ENSG00000182352	6.99166	3.56387	0.78941	4.5146	6.34354e-06	5.21998e-05	146723	CD300LD-AS1	Upregulated	UCDvsTCD
ENSG00000180251	6.36192	3.54538	0.835793	4.24193	2.21603e-05	0.000161136	389015	SLC9A4	Upregulated	UCDvsTCD
ENSG00000166106	43.9818	3.51211	0.517145	6.79135	1.11087e-11	3.11927e-10	170689	ADAMTS15	Upregulated	UCDvsTCD
ENSG00000254750	56.9027	3.51056	0.452524	7.75773	8.64642e-15	3.17624e-13	NA	NA	Upregulated	UCDvsCTRL
ENSG00000237807	5.89928	3.49003	0.783114	4.45661	8.32656e-06	5.77004e-05	100507516	LOC100507516	Upregulated	UCDvsCTRL
ENSG00000111537	123.575	3.47901	0.409645	8.49274	2.01821e-17	1.13341e-15	3458	IFNG	Upregulated	UCDvsCTRL
ENSG00000211934	16.0073	3.46607	1.01	3.43175	0.000599697	0.00262326	28474	IGHV1-2	Upregulated	UCDvsCTRL
ENSG00000211804	86.1153	3.43347	0.445806	7.70172	1.34248e-14	1.79892e-11	28518	TRDV1	Upregulated	TCDvsCTRL
ENSG00000211964	12.9991	3.42437	0.689304	4.96787	6.76932e-07	5.92222e-06	28424	IGHV3-48	Upregulated	UCDvsCTRL
ENSG00000229950	4.62687	3.41471	1.00439	3.39979	0.000674376	0.0029194	NA	NA	Upregulated	UCDvsCTRL
ENSG00000169174	121.21	3.39605	0.398516	8.52175	1.57158e-17	8.92362e-16	255738	PCSK9	Upregulated	UCDvsCTRL
ENSG00000245526	7.94081	3.39603	0.84256	4.03061	5.56327e-05	0.0131555	645323	LINC00461	Upregulated	TCDvsCTRL
ENSG00000259383	24.923	3.38607	2.48197	1.36427	0.172482	0.771339	NA	NA	Upregulated	TCDvsCTRL
ENSG00000120327	5.82789	3.37697	0.797121	4.23646	2.27075e-05	0.000164415	56122	PCDHB14	Upregulated	UCDvsTCD
ENSG00000225492	29.9479	3.36548	0.51215	6.57128	4.98831e-11	9.54719e-10	400759	GBP1P1	Upregulated	UCDvsCTRL
ENSG00000234106	3.7404	3.33865	0.842771	3.96152	7.44737e-05	0.000411694	111644132	SRP14P2	Upregulated	UCDvsCTRL
ENSG00000198535	39.3887	3.33395	0.431324	7.72957	1.07909e-14	5.4347e-13	145741	C2CD4A	Upregulated	UCDvsTCD
ENSG00000249896	3.94265	3.33029	0.869244	3.83124	0.000127497	0.000663476	NA	NA	Upregulated	UCDvsCTRL
ENSG00000078900	43.1365	3.32298	0.326714	10.1709	2.67455e-24	4.85159e-22	7161	TP73	Upregulated	UCDvsCTRL
ENSG00000211939	4.69561	3.30748	1.20688	2.74053	0.00613402	0.0223768	NA	NA	Upregulated	UCDvsTCD
ENSG00000237988	53.4724	3.30327	0.723999	4.56254	5.05393e-06	4.26143e-05	NA	NA	Upregulated	UCDvsTCD
ENSG00000180785	3.94635	3.26348	0.930206	3.50835	0.000450901	0.00233575	143503	OR51E1	Upregulated	UCDvsTCD
ENSG00000214691	14.2269	3.26182	0.713934	4.5688	4.90531e-06	3.55926e-05	388942	LINC01913	Upregulated	UCDvsCTRL
ENSG00000211663	6.70717	3.26131	0.808564	4.03346	5.49608e-05	0.000313654	28797	IGLV3-19	Upregulated	UCDvsCTRL
ENSG00000122859	37.0557	3.25388	0.449905	7.23238	4.74618e-13	1.30237e-11	50674	NEUROG3	Upregulated	UCDvsCTRL
ENSG00000211934	16.0073	3.25078	0.978317	3.32283	0.000891085	0.00420579	28474	IGHV1-2	Upregulated	UCDvsTCD
ENSG00000016602	3.62329	3.21491	0.967809	3.32185	0.000894238	0.00421672	22802	CLCA4	Upregulated	UCDvsTCD
ENSG00000006210	30.7141	3.21347	0.589444	5.45169	4.98944e-08	6.4323e-07	6376	CX3CL1	Upregulated	UCDvsTCD
ENSG00000269071	9.30363	3.20748	0.658378	4.87179	1.10589e-06	1.08764e-05	NA	NA	Upregulated	UCDvsTCD
ENSG00000242019	9.21728	3.19109	0.856138	3.7273	0.000193539	0.0324477	115653	KIR3DL3	Upregulated	TCDvsCTRL
ENSG00000120949	8.68868	3.1817	0.592716	5.36801	7.9612e-08	8.47733e-07	943	TNFRSF8	Upregulated	UCDvsCTRL
ENSG00000211898	12.7736	3.1756	0.954488	3.32702	0.000877814	0.00415169	3495	IGHD	Upregulated	UCDvsTCD
ENSG00000269071	9.30363	3.16803	0.676865	4.68044	2.86266e-06	2.18218e-05	NA	NA	Upregulated	UCDvsCTRL
ENSG00000100078	7.80207	3.1648	0.779509	4.05999	4.90757e-05	0.000283208	50487	PLA2G3	Upregulated	UCDvsCTRL
ENSG00000170054	7.84763	3.15784	1.39565	2.26263	0.0236583	0.0677587	327657	SERPINA9	Upregulated	UCDvsTCD
ENSG00000180537	10.8168	3.1532	0.691217	4.56181	5.07143e-06	3.66682e-05	221687	RNF182	Upregulated	UCDvsCTRL
ENSG00000115363	5.67377	3.13521	0.811601	3.863	0.000112004	0.00059202	84141	EVA1A	Upregulated	UCDvsCTRL
ENSG00000229807	3012.2	3.12757	0.416476	7.5096	5.93088e-14	7.01239e-11	7503	XIST	Upregulated	TCDvsCTRL
ENSG00000137203	23.1301	3.12395	0.71276	4.38289	1.17115e-05	7.82981e-05	7020	TFAP2A	Upregulated	UCDvsCTRL
ENSG00000087916	57.7648	3.10776	0.463342	6.70727	1.98295e-11	5.2651e-10	NA	NA	Upregulated	UCDvsTCD
ENSG00000211966	47.2201	3.08001	0.640056	4.81209	1.49357e-06	1.42462e-05	28388	IGHV5-51	Upregulated	UCDvsTCD
ENSG00000180251	6.36192	3.07668	0.8533	3.60562	0.000311406	0.00145845	389015	SLC9A4	Upregulated	UCDvsCTRL
ENSG00000217792	3.72847	3.07622	1.04365	2.94755	0.00320304	0.0113122	NA	NA	Upregulated	UCDvsCTRL
ENSG00000173432	4.4302	3.07261	1.06245	2.89201	0.00382792	0.0150259	6288	SAA1	Upregulated	UCDvsTCD
ENSG00000266554	5.0251	3.07213	0.813937	3.77441	0.000160389	0.000942293	400644	LINC01443	Upregulated	UCDvsTCD
ENSG00000229922	4.67046	3.05543	0.900109	3.39451	0.000687525	0.0751046	NA	NA	Upregulated	TCDvsCTRL
ENSG00000211965	6.2583	3.04053	0.950763	3.19799	0.00138391	0.00548694	28423	IGHV3-49	Upregulated	UCDvsCTRL
ENSG00000265485	5.35807	3.03248	0.806135	3.76176	0.000168725	0.000851214	729950	LINC01915	Upregulated	UCDvsCTRL
ENSG00000120149	14.7371	3.00951	0.601268	5.00527	5.57837e-07	5.82504e-06	4488	MSX2	Upregulated	UCDvsTCD
ENSG00000159212	42.8332	3.00221	0.477217	6.29108	3.1527e-10	6.54753e-09	54102	CLIC6	Upregulated	UCDvsTCD
ENSG00000152969	128.706	2.97018	0.313107	9.48617	2.39681e-21	2.51948e-19	152789	JAKMIP1	Upregulated	UCDvsCTRL
ENSG00000169174	121.21	2.95959	0.38566	7.6741	1.6658e-14	8.18838e-13	255738	PCSK9	Upregulated	UCDvsTCD
ENSG00000211893	104.331	2.95259	0.559487	5.27732	1.31089e-07	1.55053e-06	3501	IGHG2	Upregulated	UCDvsTCD
ENSG00000169245	99.8379	2.94683	0.46567	6.32816	2.48097e-10	4.18214e-09	3627	CXCL10	Upregulated	UCDvsCTRL
ENSG00000224389	66.3647	2.94649	0.426915	6.90182	5.13423e-12	1.18641e-10	721	C4B	Upregulated	UCDvsCTRL
ENSG00000233441	8.81637	2.94611	0.687848	4.28308	1.84323e-05	0.000136993	647265	CYP2AB1P	Upregulated	UCDvsTCD
ENSG00000211938	29.1739	2.94574	0.490082	6.01071	1.8471e-09	3.2952e-08	28452	IGHV3-7	Upregulated	UCDvsTCD
ENSG00000120149	14.7371	2.94325	0.618877	4.75579	1.97676e-06	1.56446e-05	4488	MSX2	Upregulated	UCDvsCTRL
ENSG00000211943	29.6891	2.92831	0.610194	4.79898	1.59478e-06	1.28853e-05	28448	IGHV3-15	Upregulated	UCDvsCTRL
ENSG00000224050	3.62972	2.92749	1.10387	2.65202	0.00800116	0.0280307	NA	NA	Upregulated	UCDvsTCD
ENSG00000096088	288.18	2.92492	0.742629	3.93861	8.19566e-05	0.000449304	5225	PGC	Upregulated	UCDvsCTRL
ENSG00000255549	3.27226	2.91717	1.0297	2.83303	0.00461098	0.0176368	107133511	ENPP7P6	Upregulated	UCDvsTCD
ENSG00000259383	24.923	2.90634	2.46346	1.17978	0.238089	0.385411	NA	NA	Upregulated	UCDvsCTRL
ENSG00000265485	5.35807	2.90464	0.780739	3.72038	0.000198925	0.00114538	729950	LINC01915	Upregulated	UCDvsTCD
ENSG00000132911	6.14317	2.90401	0.97881	2.96688	0.0030084	0.0107208	56923	NMUR2	Upregulated	UCDvsCTRL
ENSG00000243466	68.6633	2.89091	0.572665	5.04817	4.46074e-07	4.06022e-06	28299	IGKV1-5	Upregulated	UCDvsCTRL
ENSG00000254750	56.9027	2.89021	0.436589	6.61997	3.59271e-11	9.10301e-10	NA	NA	Upregulated	UCDvsTCD
ENSG00000120949	8.68868	2.86508	0.567644	5.04732	4.48061e-07	4.77358e-06	943	TNFRSF8	Upregulated	UCDvsTCD
ENSG00000253891	4.94752	2.85363	0.865693	3.29636	0.000979478	0.0915281	NA	NA	Upregulated	TCDvsCTRL
ENSG00000211947	15.3845	2.85079	0.57006	5.00087	5.70733e-07	5.94153e-06	28444	IGHV3-21	Upregulated	UCDvsTCD
ENSG00000211659	3.93604	2.85027	0.947882	3.00699	0.00263851	0.00958598	28793	IGLV3-25	Upregulated	UCDvsCTRL
ENSG00000234106	3.7404	2.84241	0.852831	3.33291	0.000859423	NA	111644132	SRP14P2	Upregulated	TCDvsCTRL
ENSG00000159212	42.8332	2.83828	0.491153	5.7788	7.52357e-09	9.5079e-08	54102	CLIC6	Upregulated	UCDvsCTRL
ENSG00000224739	9.00549	2.83656	0.645625	4.39351	1.11533e-05	8.69278e-05	NA	NA	Upregulated	UCDvsTCD
ENSG00000122859	37.0557	2.83004	0.431251	6.5624	5.29488e-11	1.28443e-09	50674	NEUROG3	Upregulated	UCDvsTCD
ENSG00000164294	4.88111	2.82769	0.962719	2.93719	0.003312	0.0116568	493869	GPX8	Upregulated	UCDvsCTRL
ENSG00000224373	16.2995	2.82756	0.661129	4.27686	1.89545e-05	0.000140517	28392	IGHV4-59	Upregulated	UCDvsTCD
ENSG00000227115	45.4938	2.81707	0.33821	8.32937	8.12716e-17	4.07312e-15	100287225	LINC01630	Upregulated	UCDvsCTRL
ENSG00000211637	5.07119	2.81602	1.11559	2.52424	0.0115948	0.311632	28784	IGLV4-69	Upregulated	TCDvsCTRL
ENSG00000135472	7.3286	2.8158	0.788639	3.57046	0.00035636	0.0485877	23017	FAIM2	Upregulated	TCDvsCTRL
ENSG00000247844	9.81109	2.80595	0.665397	4.21696	2.4762e-05	0.000153113	NA	NA	Upregulated	UCDvsCTRL
ENSG00000211893	104.331	2.80317	0.575904	4.86743	1.1306e-06	9.43229e-06	3501	IGHG2	Upregulated	UCDvsCTRL
ENSG00000256039	243.832	2.78082	0.342001	8.13103	4.25667e-16	1.91345e-14	NA	NA	Upregulated	UCDvsCTRL
ENSG00000248898	43.3847	2.77902	0.444535	6.25153	4.06463e-10	6.51931e-09	NA	NA	Upregulated	UCDvsCTRL
ENSG00000211659	3.93604	2.77065	0.913345	3.03351	0.00241724	0.0100955	28793	IGLV3-25	Upregulated	UCDvsTCD
ENSG00000243290	14.0465	2.76961	0.795248	3.4827	0.000496392	0.0604696	28940	IGKV1-12	Upregulated	TCDvsCTRL
ENSG00000134548	3.78003	2.76717	0.898454	3.07993	0.00207052	0.00883645	80763	SPX	Upregulated	UCDvsTCD
ENSG00000129173	89.9512	2.76463	0.274598	10.0679	7.66028e-24	1.25616e-21	79733	E2F8	Upregulated	UCDvsCTRL
ENSG00000255240	3.69764	2.75735	0.929775	2.96561	0.00302088	0.0122496	283194	LOC283194	Upregulated	UCDvsTCD
ENSG00000182352	6.99166	2.74302	0.80193	3.42053	0.000624996	0.00272173	146723	CD300LD-AS1	Upregulated	UCDvsCTRL
ENSG00000096088	288.18	2.73788	0.720823	3.79827	0.000145712	0.000866996	5225	PGC	Upregulated	UCDvsTCD
ENSG00000240382	19.7675	2.73755	0.849487	3.22259	0.00127039	0.00508601	28937	IGKV1-17	Upregulated	UCDvsCTRL
ENSG00000115363	5.67377	2.73585	0.781042	3.50283	0.000460351	0.00237629	84141	EVA1A	Upregulated	UCDvsTCD
ENSG00000171848	703.492	2.72819	0.234933	11.6127	3.5536e-31	2.08119e-28	6241	RRM2	Upregulated	UCDvsCTRL
ENSG00000211650	10.2876	2.71939	0.798125	3.40722	0.000656274	0.0032384	28781	IGLV5-45	Upregulated	UCDvsTCD
ENSG00000211638	12.1379	2.71885	0.790381	3.43992	0.000581883	0.00292339	28774	IGLV8-61	Upregulated	UCDvsTCD
ENSG00000211670	5.8063	2.71786	1.50233	1.8091	0.070436	0.614584	28804	IGLV3-9	Upregulated	TCDvsCTRL
ENSG00000265500	5.76409	2.71498	0.640915	4.2361	2.27436e-05	0.00016456	NA	NA	Upregulated	UCDvsTCD
ENSG00000266456	4.00987	2.71221	0.844744	3.21069	0.00132416	0.00595232	NA	NA	Upregulated	UCDvsTCD
ENSG00000049249	79.2924	2.70428	0.449516	6.01598	1.788e-09	1.38226e-06	3604	TNFRSF9	Upregulated	TCDvsCTRL
ENSG00000263232	3.63019	2.69853	0.982338	2.74705	0.00601335	0.0219914	645443	ATP5F1AP3	Upregulated	UCDvsTCD
ENSG00000211970	4.55879	2.69268	1.12022	2.4037	0.0162302	0.0454365	28391	IGHV4-61	Upregulated	UCDvsCTRL
ENSG00000244575	10.3018	2.69099	0.753789	3.56995	0.000357043	0.00191583	28935	IGKV1-27	Upregulated	UCDvsTCD
ENSG00000262488	3.57241	2.67847	0.954027	2.80755	0.00499206	0.0188587	NA	NA	Upregulated	UCDvsTCD
ENSG00000211942	6.43171	2.67259	0.968084	2.76071	0.00576766	0.0188048	28449	IGHV3-13	Upregulated	UCDvsCTRL
ENSG00000152669	16.7206	2.67038	0.66954	3.98839	6.65241e-05	0.000372673	10309	CCNO	Upregulated	UCDvsCTRL
ENSG00000244437	35.0821	2.66959	0.562211	4.74838	2.0505e-06	1.61771e-05	28913	IGKV3-15	Upregulated	UCDvsCTRL
ENSG00000100448	6.68454	2.66837	0.723696	3.68714	0.000226785	0.00128168	1511	CTSG	Upregulated	UCDvsTCD
ENSG00000224373	16.2995	2.66185	0.679267	3.91871	8.90228e-05	0.000484158	28392	IGHV4-59	Upregulated	UCDvsCTRL
ENSG00000176244	6.69109	2.63836	0.626719	4.20979	2.55605e-05	0.000182812	414149	ACBD7	Upregulated	UCDvsTCD
ENSG00000184292	23.5553	2.62384	0.536636	4.88943	1.01128e-06	1.00238e-05	4070	TACSTD2	Upregulated	UCDvsTCD
ENSG00000169429	35.2265	2.62357	0.713943	3.67476	0.000238072	0.00133699	3576	CXCL8	Upregulated	UCDvsTCD
ENSG00000211949	63.9107	2.617	0.488085	5.36177	8.24109e-08	1.0207e-06	28442	IGHV3-23	Upregulated	UCDvsTCD
ENSG00000124557	8.91997	2.6125	0.571998	4.56732	4.94006e-06	3.58194e-05	696	BTN1A1	Upregulated	UCDvsCTRL
ENSG00000137142	4.56615	2.61029	0.781079	3.34191	0.000832053	0.00396545	347252	IGFBPL1	Upregulated	UCDvsTCD
ENSG00000125999	15.2036	2.60776	0.640334	4.0725	4.65105e-05	0.000312403	92747	BPIFB1	Upregulated	UCDvsTCD
ENSG00000239951	117.115	2.60665	0.417392	6.2451	4.23542e-10	6.78263e-09	28912	IGKV3-20	Upregulated	UCDvsCTRL
ENSG00000196503	11.9132	2.59799	0.568128	4.57289	4.81038e-06	3.50029e-05	132946	ARL9	Upregulated	UCDvsCTRL
ENSG00000184530	68.156	2.59657	0.688261	3.77265	0.000161523	0.00094814	352999	C6orf58	Upregulated	UCDvsTCD
ENSG00000173894	8.2944	2.58442	0.681098	3.79449	0.000147949	0.000757783	84733	CBX2	Upregulated	UCDvsCTRL
ENSG00000211669	5.78136	2.58402	1.04268	2.47826	0.0132026	0.0381541	28803	IGLV3-10	Upregulated	UCDvsCTRL
ENSG00000226004	21.2554	2.58177	0.547212	4.71804	2.38131e-06	1.85245e-05	105378020	LINC02528	Upregulated	UCDvsCTRL
ENSG00000074410	24.5803	2.58039	0.505941	5.10019	3.3932e-07	3.17436e-06	771	CA12	Upregulated	UCDvsCTRL
ENSG00000112742	173.415	2.57551	0.244555	10.5314	6.18897e-26	1.45818e-23	7272	TTK	Upregulated	UCDvsCTRL
ENSG00000169245	99.8379	2.57295	0.451177	5.70276	1.17885e-08	1.76767e-07	3627	CXCL10	Upregulated	UCDvsTCD
ENSG00000176912	4.62476	2.56417	0.812549	3.15571	0.00160107	0.0070321	494514	TYMSOS	Upregulated	UCDvsTCD
ENSG00000107159	167.595	2.56345	0.340514	7.52816	5.14599e-14	1.66903e-12	768	CA9	Upregulated	UCDvsCTRL
ENSG00000256590	25.2977	2.56305	0.553314	4.63218	3.61835e-06	0.00165293	28516	TRDV3	Upregulated	TCDvsCTRL
ENSG00000182912	6.36736	2.55908	0.733101	3.49076	0.000481643	0.00247499	NA	NA	Upregulated	UCDvsTCD
ENSG00000211955	18.5676	2.55016	0.619014	4.11971	3.79347e-05	0.000224736	28434	IGHV3-33	Upregulated	UCDvsCTRL
ENSG00000181215	12.5307	2.54927	0.488727	5.21614	1.82686e-07	1.80206e-06	389197	C4orf50	Upregulated	UCDvsCTRL
ENSG00000226004	21.2554	2.54459	0.55186	4.61094	4.00859e-06	0.00175158	105378020	LINC02528	Upregulated	TCDvsCTRL
ENSG00000241359	5.3168	2.54285	0.649502	3.91508	9.03731e-05	0.000567198	100874016	SYNPR-AS1	Upregulated	UCDvsTCD
ENSG00000234964	24.856	2.54053	0.379725	6.69045	2.2249e-11	4.59275e-10	NA	NA	Upregulated	UCDvsCTRL
ENSG00000270145	7.31601	2.53733	0.716252	3.54251	0.000396343	0.00208795	NA	NA	Upregulated	UCDvsTCD
ENSG00000171848	703.492	2.53686	0.227958	11.1286	9.10037e-29	1.16587e-25	6241	RRM2	Upregulated	UCDvsTCD
ENSG00000120327	5.82789	2.53599	0.806299	3.14522	0.00165962	0.00643931	56122	PCDHB14	Upregulated	UCDvsCTRL
ENSG00000242444	5.71181	2.5346	0.742548	3.41338	0.000641614	0.00278699	100129645	RPL18P9	Upregulated	UCDvsCTRL
ENSG00000196503	11.9132	2.53132	0.550105	4.60152	4.1941e-06	3.62889e-05	132946	ARL9	Upregulated	UCDvsTCD
ENSG00000197472	6.38808	2.52655	0.718078	3.51849	0.000434009	0.00226197	57116	ZNF695	Upregulated	UCDvsTCD
ENSG00000224418	4.4201	2.52186	0.715842	3.52293	0.000426804	0.00193425	NA	NA	Upregulated	UCDvsCTRL
ENSG00000129173	89.9512	2.52126	0.265629	9.49164	2.2743e-21	4.19987e-19	79733	E2F8	Upregulated	UCDvsTCD
ENSG00000082497	6.16078	2.51737	0.828898	3.03701	0.00238937	0.0088036	56256	SERTAD4	Upregulated	UCDvsCTRL
ENSG00000101825	26.7109	2.51629	0.648053	3.88284	0.000103243	0.000639168	25878	MXRA5	Upregulated	UCDvsTCD
ENSG00000240864	12.9047	2.50734	0.687331	3.64794	0.000264356	0.00146731	28938	IGKV1-16	Upregulated	UCDvsTCD
ENSG00000178860	14.4351	2.50023	0.587566	4.25524	2.08823e-05	0.000131459	9242	MSC	Upregulated	UCDvsCTRL
ENSG00000272620	15.2845	2.49682	0.60655	4.11642	3.84795e-05	0.000227766	84740	AFAP1-AS1	Upregulated	UCDvsCTRL
ENSG00000065328	68.5813	2.49449	0.272322	9.16005	5.18755e-20	4.21962e-18	55388	MCM10	Upregulated	UCDvsCTRL
ENSG00000174371	62.9878	2.48988	0.289133	8.61154	7.20877e-18	6.59667e-16	9156	EXO1	Upregulated	UCDvsTCD
ENSG00000100721	9.14261	2.48904	1.04206	2.38857	0.0169141	0.0517161	8115	TCL1A	Upregulated	UCDvsTCD
ENSG00000188037	11.2203	2.48901	0.539028	4.6176	3.8821e-06	2.88525e-05	1180	CLCN1	Upregulated	UCDvsCTRL
ENSG00000152669	16.7206	2.48825	0.646692	3.84765	0.000119256	0.000723657	10309	CCNO	Upregulated	UCDvsTCD
ENSG00000217792	3.72847	2.48542	1.0582	2.34872	0.0188379	NA	NA	NA	Upregulated	TCDvsCTRL
ENSG00000242019	9.21728	2.48005	0.851657	2.91202	0.00359097	0.0124992	115653	KIR3DL3	Upregulated	UCDvsCTRL
ENSG00000211959	16.6904	2.47476	0.813607	3.04172	0.00235234	0.00869423	28394	IGHV4-39	Upregulated	UCDvsCTRL
ENSG00000211897	37.183	2.47209	0.69569	3.55344	0.000380223	0.00174436	3502	IGHG3	Upregulated	UCDvsCTRL
ENSG00000172016	2157.45	2.47083	0.312027	7.91862	2.40157e-15	1.39061e-13	5068	REG3A	Upregulated	UCDvsTCD
ENSG00000211673	11.4422	2.46932	0.688015	3.58905	0.000331888	0.00179832	NA	NA	Upregulated	UCDvsTCD
ENSG00000163209	8.1474	2.46873	1.61245	1.53104	0.125759	0.249595	6707	SPRR3	Upregulated	UCDvsTCD
ENSG00000137571	11.8979	2.46807	0.525364	4.69783	2.6294e-06	2.02318e-05	81796	SLCO5A1	Upregulated	UCDvsCTRL
ENSG00000126787	339.739	2.46721	0.196324	12.567	3.20547e-36	3.45819e-33	9787	DLGAP5	Upregulated	UCDvsCTRL
ENSG00000165949	1554.06	2.46103	0.240654	10.2264	1.51033e-24	2.84025e-22	3429	IFI27	Upregulated	UCDvsCTRL
ENSG00000138798	18.1866	2.45779	0.552529	4.44825	8.65714e-06	6.93451e-05	1950	EGF	Upregulated	UCDvsTCD
ENSG00000211943	29.6891	2.45398	0.590839	4.15339	3.27586e-05	0.000228163	28448	IGHV3-15	Upregulated	UCDvsTCD
ENSG00000211598	70.3038	2.44674	0.403654	6.06148	1.34876e-09	2.48177e-08	28908	IGKV4-1	Upregulated	UCDvsTCD
ENSG00000224298	3.77955	2.44354	0.957432	2.55219	0.0107049	0.0319962	NA	NA	Upregulated	UCDvsCTRL
ENSG00000180537	10.8168	2.44054	0.661444	3.68972	0.000224505	0.00127105	221687	RNF182	Upregulated	UCDvsTCD
ENSG00000131203	40.8739	2.43326	0.518556	4.69239	2.70034e-06	2.4277e-05	3620	IDO1	Upregulated	UCDvsTCD
ENSG00000240563	16.1729	2.43295	0.678997	3.58316	0.000339468	0.00157573	54596	L1TD1	Upregulated	UCDvsCTRL
ENSG00000156509	8.20906	2.43037	0.642505	3.78265	0.000155168	0.000917405	286151	FBXO43	Upregulated	UCDvsTCD
ENSG00000174371	62.9878	2.42459	0.297663	8.1454	3.78026e-16	1.71055e-14	9156	EXO1	Upregulated	UCDvsCTRL
ENSG00000101057	209.057	2.42354	0.214096	11.3199	1.04639e-29	5.03655e-27	4605	MYBL2	Upregulated	UCDvsCTRL
ENSG00000189057	168.695	2.42267	0.284558	8.51381	1.68314e-17	9.47827e-16	374393	FAM111B	Upregulated	UCDvsCTRL
ENSG00000138798	18.1866	2.42222	0.569	4.25699	2.07202e-05	0.000130563	1950	EGF	Upregulated	UCDvsCTRL
ENSG00000178795	10.1629	2.42211	0.548288	4.41758	9.98105e-06	7.85682e-05	220032	GDPD4	Upregulated	UCDvsTCD
ENSG00000198535	39.3887	2.41785	0.43976	5.49812	3.83867e-08	4.35568e-07	145741	C2CD4A	Upregulated	UCDvsCTRL
ENSG00000249896	3.94265	2.41688	0.889575	2.71689	0.00658976	NA	NA	NA	Upregulated	TCDvsCTRL
ENSG00000148773	2859.95	2.41649	0.19378	12.4703	1.08449e-35	9.66515e-33	4288	MKI67	Upregulated	UCDvsCTRL
ENSG00000211953	8.81593	2.41575	0.628368	3.84448	0.000120808	0.000732639	NA	NA	Upregulated	UCDvsTCD
ENSG00000182580	165.181	2.4154	0.279786	8.63303	5.975e-18	5.64403e-16	2049	EPHB3	Upregulated	UCDvsTCD
ENSG00000181458	8.51575	2.40664	0.630131	3.81927	0.000133848	0.000693008	55076	TMEM45A	Upregulated	UCDvsCTRL
ENSG00000131620	16.2992	2.39954	0.533806	4.49516	6.95187e-06	4.89857e-05	55107	ANO1	Upregulated	UCDvsCTRL
ENSG00000137440	30.4964	2.39448	0.641574	3.7322	0.000189813	0.000942764	9982	FGFBP1	Upregulated	UCDvsCTRL
ENSG00000163734	9.14593	2.39309	0.68682	3.48431	0.000493416	0.00252284	2921	CXCL3	Upregulated	UCDvsTCD
ENSG00000148357	47.327	2.39207	0.406274	5.88782	3.91324e-09	6.43252e-08	256158	HMCN2	Upregulated	UCDvsTCD
ENSG00000106331	21.1191	2.38988	0.44872	5.326	1.00398e-07	1.05213e-06	5078	PAX4	Upregulated	UCDvsCTRL
ENSG00000211896	289.233	2.38748	0.469601	5.08405	3.69473e-07	4.02843e-06	3500	IGHG1	Upregulated	UCDvsTCD
ENSG00000125999	15.2036	2.38546	0.659707	3.61593	0.000299268	0.00140956	92747	BPIFB1	Upregulated	UCDvsCTRL
ENSG00000248898	43.3847	2.37751	0.448525	5.30072	1.15345e-07	6.81892e-05	NA	NA	Upregulated	TCDvsCTRL
ENSG00000239951	117.115	2.37325	0.404686	5.86443	4.50665e-09	7.34903e-08	28912	IGKV3-20	Upregulated	UCDvsTCD
ENSG00000211938	29.1739	2.37284	0.500933	4.73684	2.17077e-06	1.7055e-05	28452	IGHV3-7	Upregulated	UCDvsCTRL
ENSG00000243466	68.6633	2.37245	0.554582	4.27791	1.88658e-05	0.00013991	28299	IGKV1-5	Upregulated	UCDvsTCD
ENSG00000258913	3.49085	2.37032	0.839833	2.82237	0.00476706	0.0181223	145195	LINC02691	Upregulated	UCDvsTCD
ENSG00000231475	4.87944	2.35933	0.917359	2.57188	0.0101149	0.0305445	28398	IGHV4-30-2	Upregulated	UCDvsCTRL
ENSG00000211892	35.494	2.35688	0.837046	2.81571	0.00486697	0.0184235	3503	IGHG4	Upregulated	UCDvsTCD
ENSG00000138180	331.14	2.35684	0.207304	11.369	5.96643e-30	3.0575e-27	55165	CEP55	Upregulated	UCDvsCTRL
ENSG00000211671	4.36278	2.35643	0.963585	2.44548	0.0144658	0.0455483	NA	NA	Upregulated	UCDvsTCD
ENSG00000107159	167.595	2.35513	0.33018	7.13287	9.82991e-13	3.45023e-11	768	CA9	Upregulated	UCDvsTCD
ENSG00000259703	5.09507	2.35296	0.743309	3.16553	0.00154801	0.00606802	NA	NA	Upregulated	UCDvsCTRL
ENSG00000188910	5.14121	2.3459	0.823201	2.84973	0.00437559	0.0168434	2707	GJB3	Upregulated	UCDvsTCD
ENSG00000253891	4.94752	2.34493	0.862097	2.72003	0.00652754	0.0209326	NA	NA	Upregulated	UCDvsCTRL
ENSG00000131620	16.2992	2.34457	0.517851	4.52749	5.96891e-06	4.94346e-05	55107	ANO1	Upregulated	UCDvsTCD
ENSG00000186185	110.955	2.33987	0.250829	9.32857	1.07307e-20	1.00437e-18	146909	KIF18B	Upregulated	UCDvsCTRL
ENSG00000211804	86.1153	2.3384	0.443083	5.27758	1.30904e-07	1.33165e-06	28518	TRDV1	Upregulated	UCDvsCTRL
ENSG00000263427	9.64849	2.33717	0.878894	2.65922	0.00783218	0.0244508	NA	NA	Upregulated	UCDvsCTRL
ENSG00000101057	209.057	2.33254	0.207598	11.2358	2.71869e-29	3.71518e-26	4605	MYBL2	Upregulated	UCDvsTCD
ENSG00000140279	110.461	2.33141	0.614983	3.79101	0.000150036	0.000888858	50506	DUOX2	Upregulated	UCDvsTCD
ENSG00000203760	74.7311	2.33025	0.30038	7.7577	8.64825e-15	4.46528e-13	387103	CENPW	Upregulated	UCDvsTCD
ENSG00000170689	8.6707	2.32994	0.639097	3.64567	0.000266695	0.00127548	3219	HOXB9	Upregulated	UCDvsCTRL
ENSG00000259703	5.09507	2.32863	0.749887	3.10531	0.00190082	0.12821	NA	NA	Upregulated	TCDvsCTRL
ENSG00000160181	188.854	2.3284	0.501768	4.6404	3.47742e-06	3.05792e-05	7032	TFF2	Upregulated	UCDvsTCD
ENSG00000258708	6.36131	2.32733	0.637641	3.64991	0.000262334	0.00125638	100129794	SLC25A21-AS1	Upregulated	UCDvsCTRL
ENSG00000256590	25.2977	2.32729	0.54914	4.23805	2.25466e-05	0.000140731	28516	TRDV3	Upregulated	UCDvsCTRL
ENSG00000165480	75.7068	2.32718	0.278555	8.35446	6.57331e-17	5.00891e-15	221150	SKA3	Upregulated	UCDvsTCD
ENSG00000087916	57.7648	2.31249	0.47496	4.86882	1.12268e-06	9.37763e-06	NA	NA	Upregulated	UCDvsCTRL
ENSG00000183010	158.26	2.31158	0.281435	8.21355	2.14744e-16	1.00498e-14	5831	PYCR1	Upregulated	UCDvsCTRL
ENSG00000226972	14.3638	2.31128	0.322007	7.17775	7.08679e-13	7.91359e-10	NA	NA	Upregulated	TCDvsCTRL
ENSG00000211649	9.02267	2.31067	0.797828	2.8962	0.00377713	0.0148549	28775	IGLV7-46	Upregulated	UCDvsTCD
ENSG00000265714	5.43721	2.30704	0.657687	3.50781	0.000451817	0.00233991	NA	NA	Upregulated	UCDvsTCD
ENSG00000188958	5.84376	2.30677	0.747262	3.08696	0.00202214	0.00764194	257313	UTS2B	Upregulated	UCDvsCTRL
ENSG00000165304	172.395	2.30619	0.220174	10.4744	1.13251e-25	2.49615e-23	9833	MELK	Upregulated	UCDvsCTRL
ENSG00000258708	6.36131	2.30295	0.619761	3.71586	0.000202514	0.00116344	100129794	SLC25A21-AS1	Upregulated	UCDvsTCD
ENSG00000233393	3.79843	2.29947	0.849552	2.70669	0.00679586	0.0244732	105369306	LOC105369306	Upregulated	UCDvsTCD
ENSG00000241755	13.0766	2.29809	0.72697	3.16119	0.00157128	0.0061443	28941	IGKV1-9	Upregulated	UCDvsCTRL
ENSG00000168811	5.37921	2.29801	0.777672	2.95499	0.0031268	0.0126143	3592	IL12A	Upregulated	UCDvsTCD
ENSG00000163734	9.14593	2.29729	0.707614	3.24653	0.00116822	0.00474089	2921	CXCL3	Upregulated	UCDvsCTRL
ENSG00000203727	115.132	2.29435	0.285061	8.04861	8.37407e-16	3.60613e-14	389432	SAMD5	Upregulated	UCDvsCTRL
ENSG00000251408	4.64667	2.2916	0.794046	2.88598	0.003902	0.0134471	NA	NA	Upregulated	UCDvsCTRL
ENSG00000266554	5.0251	2.29107	0.824017	2.78037	0.00542978	0.0178996	400644	LINC01443	Upregulated	UCDvsCTRL
ENSG00000168078	170.191	2.29068	0.238014	9.62412	6.32433e-22	7.32407e-20	55872	PBK	Upregulated	UCDvsCTRL
ENSG00000089685	32.9533	2.28805	0.352959	6.48249	9.02222e-11	1.66311e-09	332	BIRC5	Upregulated	UCDvsCTRL
ENSG00000100206	10.8847	2.28486	0.51662	4.4227	9.74729e-06	7.70535e-05	11144	DMC1	Upregulated	UCDvsTCD
ENSG00000187905	8.33298	2.28371	0.571472	3.99619	6.43695e-05	0.000361491	400891	LRRC74B	Upregulated	UCDvsCTRL
ENSG00000272620	15.2845	2.28268	0.586708	3.89065	9.99744e-05	0.000620993	84740	AFAP1-AS1	Upregulated	UCDvsTCD
ENSG00000211965	6.2583	2.28181	0.914625	2.49481	0.0126025	0.0407905	28423	IGHV3-49	Upregulated	UCDvsTCD
ENSG00000178860	14.4351	2.28171	0.568262	4.01524	5.93858e-05	0.000390533	9242	MSC	Upregulated	UCDvsTCD
ENSG00000203760	74.7311	2.27493	0.309464	7.35118	1.96471e-13	5.7352e-12	387103	CENPW	Upregulated	UCDvsCTRL
ENSG00000263427	9.64849	2.27285	0.851539	2.66911	0.0076052	0.0268362	NA	NA	Upregulated	UCDvsTCD
ENSG00000165188	12.8697	2.27273	0.494825	4.593	4.36917e-06	3.75826e-05	138065	RNF183	Upregulated	UCDvsTCD
ENSG00000211821	13.9028	2.26944	0.75003	3.0258	0.0024798	0.146122	28517	TRDV2	Upregulated	TCDvsCTRL
ENSG00000259803	7.89818	2.26784	0.661603	3.4278	0.000608492	0.00265719	146429	SLC22A31	Upregulated	UCDvsCTRL
ENSG00000237541	11.5288	2.26645	0.630613	3.59404	0.000325594	0.00176927	3117	HLA-DQA1	Upregulated	UCDvsTCD
ENSG00000131203	40.8739	2.26596	0.533744	4.2454	2.18201e-05	0.000136571	3620	IDO1	Upregulated	UCDvsCTRL
ENSG00000207547	6.35692	2.26284	0.738666	3.06341	0.0021883	0.00927345	407014	MIR25	Upregulated	UCDvsTCD
ENSG00000154928	33.5567	2.26068	0.325425	6.94686	3.73517e-12	1.16181e-10	2047	EPHB1	Upregulated	UCDvsTCD
ENSG00000241351	73.451	2.26011	0.467098	4.83862	1.30744e-06	1.08021e-05	28914	IGKV3-11	Upregulated	UCDvsCTRL
ENSG00000123096	11.2049	2.25506	0.552205	4.08373	4.43179e-05	0.000258591	8082	SSPN	Upregulated	UCDvsCTRL
ENSG00000163599	17.4729	2.25483	0.492788	4.57566	4.74726e-06	4.03438e-05	1493	CTLA4	Upregulated	UCDvsTCD
ENSG00000085840	74.8492	2.25454	0.269241	8.37372	5.5828e-17	2.86091e-15	4998	ORC1	Upregulated	UCDvsCTRL
ENSG00000163808	222.3	2.25299	0.204974	10.9916	4.19473e-28	1.38683e-25	56992	KIF15	Upregulated	UCDvsCTRL
ENSG00000231475	4.87944	2.25196	0.889671	2.53123	0.0113663	0.0374155	28398	IGHV4-30-2	Upregulated	UCDvsTCD
ENSG00000182010	137.093	2.24559	0.21392	10.4973	8.88683e-26	2.00178e-23	219790	RTKN2	Upregulated	UCDvsCTRL
ENSG00000247844	9.81109	2.24296	0.640041	3.5044	0.000457639	0.00236528	NA	NA	Upregulated	UCDvsTCD
ENSG00000229950	4.62687	2.24108	0.94782	2.36446	0.0180563	0.0545014	NA	NA	Upregulated	UCDvsTCD
ENSG00000090889	284.835	2.23966	0.27952	8.01254	1.12367e-15	4.74907e-14	24137	KIF4A	Upregulated	UCDvsCTRL
ENSG00000131747	1602.06	2.2356	0.183354	12.1928	3.39444e-34	2.78317e-31	7153	TOP2A	Upregulated	UCDvsCTRL
ENSG00000178999	135.2	2.2327	0.262016	8.52123	1.57868e-17	8.93915e-16	9212	AURKB	Upregulated	UCDvsCTRL
ENSG00000152253	66.8192	2.23208	0.28335	7.87746	3.3411e-15	1.30201e-13	57405	SPC25	Upregulated	UCDvsCTRL
ENSG00000117399	463.404	2.22977	0.225941	9.86883	5.68261e-23	7.82512e-21	991	CDC20	Upregulated	UCDvsCTRL
ENSG00000090889	284.835	2.22947	0.271312	8.21738	2.0799e-16	1.44521e-14	24137	KIF4A	Upregulated	UCDvsTCD
ENSG00000211949	63.9107	2.22901	0.50181	4.44195	8.91469e-06	6.13405e-05	28442	IGHV3-23	Upregulated	UCDvsCTRL
ENSG00000182580	165.181	2.22798	0.288062	7.73437	1.03915e-14	3.77e-13	2049	EPHB3	Upregulated	UCDvsCTRL
ENSG00000170312	191.399	2.22794	0.237805	9.36876	7.33894e-21	7.12955e-19	983	CDK1	Upregulated	UCDvsCTRL
ENSG00000144596	12.0582	2.22773	0.615378	3.62011	0.000294481	0.00138861	80852	GRIP2	Upregulated	UCDvsCTRL
ENSG00000146670	129.136	2.22746	0.252344	8.82708	1.07443e-18	7.08159e-17	113130	CDCA5	Upregulated	UCDvsCTRL
ENSG00000224650	19.5494	2.22656	0.681489	3.2672	0.00108616	0.00499307	28408	IGHV3-74	Upregulated	UCDvsTCD
ENSG00000263232	3.63019	2.22265	1.00613	2.20911	0.0271668	0.0701607	645443	ATP5F1AP3	Upregulated	UCDvsCTRL
ENSG00000166803	77.3033	2.21989	0.237828	9.33404	1.01914e-20	9.58274e-19	9768	PCLAF	Upregulated	UCDvsCTRL
ENSG00000131746	40.1746	2.21961	0.417101	5.32152	1.02902e-07	1.23784e-06	84951	TNS4	Upregulated	UCDvsTCD
ENSG00000225492	29.9479	2.21921	0.489677	4.53198	5.84322e-06	4.8472e-05	400759	GBP1P1	Upregulated	UCDvsTCD
ENSG00000224739	9.00549	2.2171	0.656952	3.37484	0.000738595	0.00316246	NA	NA	Upregulated	UCDvsCTRL
ENSG00000111537	123.575	2.21581	0.394976	5.60997	2.0236e-08	2.86265e-07	3458	IFNG	Upregulated	UCDvsTCD
ENSG00000163739	8.09962	2.21455	0.783025	2.8282	0.0046811	0.0178584	2919	CXCL1	Upregulated	UCDvsTCD
ENSG00000171241	106.583	2.21142	0.253635	8.71894	2.80826e-18	2.86117e-16	79801	SHCBP1	Upregulated	UCDvsTCD
ENSG00000007171	1217.13	2.21134	0.328298	6.73578	1.63054e-11	3.43496e-10	4843	NOS2	Upregulated	UCDvsCTRL
ENSG00000140511	98.2318	2.21118	0.349147	6.33309	2.40297e-10	4.0674e-09	145864	HAPLN3	Upregulated	UCDvsCTRL
ENSG00000211637	5.07119	2.21069	1.01796	2.17168	0.0298802	0.0816143	28784	IGLV4-69	Upregulated	UCDvsTCD
ENSG00000006118	23.4177	2.21031	0.40278	5.48764	4.07345e-08	4.58274e-07	54972	TMEM132A	Upregulated	UCDvsCTRL
ENSG00000205020	5.78107	2.20931	0.905466	2.43997	0.0146883	0.345305	NA	NA	Upregulated	TCDvsCTRL
ENSG00000168078	170.191	2.20892	0.23085	9.56861	1.08348e-21	2.19893e-19	55872	PBK	Upregulated	UCDvsTCD
ENSG00000121152	185.012	2.20876	0.220287	10.0267	1.16318e-23	1.82006e-21	23397	NCAPH	Upregulated	UCDvsCTRL
ENSG00000178343	7.45403	2.2076	0.74838	2.94983	0.00317945	0.0127965	152573	SHISA3	Upregulated	UCDvsTCD
ENSG00000153820	7.88779	2.20697	0.836344	2.63883	0.00831931	0.0289474	80309	SPHKAP	Upregulated	UCDvsTCD
ENSG00000231106	12.6515	2.20618	0.926674	2.38075	0.0172773	0.0479359	NA	NA	Upregulated	UCDvsCTRL
ENSG00000138778	558.322	2.20575	0.170984	12.9003	4.48128e-38	6.12382e-35	1062	CENPE	Upregulated	UCDvsCTRL
ENSG00000132911	6.14317	2.20519	0.940362	2.34504	0.0190248	0.0567478	56923	NMUR2	Upregulated	UCDvsTCD
ENSG00000183856	447.543	2.20494	0.244342	9.024	1.81347e-19	1.35666e-17	128239	IQGAP3	Upregulated	UCDvsCTRL
ENSG00000136634	7.82622	2.20408	0.654668	3.36672	0.00076068	0.00367053	3586	IL10	Upregulated	UCDvsTCD
ENSG00000078900	43.1365	2.20245	0.331045	6.65302	2.87139e-11	2.74833e-08	7161	TP73	Upregulated	TCDvsCTRL
ENSG00000211666	5.08836	2.19809	0.919516	2.39048	0.0168261	0.0514856	28815	IGLV2-14	Upregulated	UCDvsTCD
ENSG00000189057	168.695	2.19724	0.275836	7.96576	1.64216e-15	9.78518e-14	374393	FAM111B	Upregulated	UCDvsTCD
ENSG00000167900	199.245	2.19692	0.208654	10.529	6.35012e-26	1.47914e-23	7083	TK1	Upregulated	UCDvsCTRL
ENSG00000186185	110.955	2.19257	0.243041	9.02138	1.85734e-19	2.35011e-17	146909	KIF18B	Upregulated	UCDvsTCD
ENSG00000100206	10.8847	2.19122	0.531728	4.12094	3.77332e-05	0.000223736	11144	DMC1	Upregulated	UCDvsCTRL
ENSG00000196096	2.64061	2.1887	1.12201	1.9507	0.0510929	NA	NA	NA	Upregulated	TCDvsCTRL
ENSG00000211649	9.02267	2.18727	0.820256	2.66656	0.00766308	0.0240327	28775	IGLV7-46	Upregulated	UCDvsCTRL
ENSG00000211955	18.5676	2.18716	0.5984	3.65501	0.000257171	0.00143286	28434	IGHV3-33	Upregulated	UCDvsTCD
ENSG00000165480	75.7068	2.18271	0.286649	7.61455	2.64607e-14	8.95034e-13	221150	SKA3	Upregulated	UCDvsCTRL
ENSG00000241351	73.451	2.17741	0.453163	4.80491	1.54823e-06	1.46856e-05	28914	IGKV3-11	Upregulated	UCDvsTCD
ENSG00000197992	4.30027	2.17583	0.973265	2.2356	0.0253779	0.0717522	283420	CLEC9A	Upregulated	UCDvsTCD
ENSG00000102271	35.8952	2.1733	0.389566	5.57877	2.42221e-08	2.83393e-07	56062	KLHL4	Upregulated	UCDvsCTRL
ENSG00000123485	116.781	2.17138	0.208049	10.4369	1.68251e-25	3.63033e-23	55355	HJURP	Upregulated	UCDvsCTRL
ENSG00000100453	280.19	2.17116	0.267579	8.11411	4.89366e-16	2.16653e-14	3002	GZMB	Upregulated	UCDvsCTRL
ENSG00000102384	63.0699	2.17113	0.351981	6.16833	6.90156e-10	1.05573e-08	2491	CENPI	Upregulated	UCDvsCTRL
ENSG00000115263	21.5383	2.16763	0.704821	3.07544	0.00210191	0.00895366	2641	GCG	Upregulated	UCDvsTCD
ENSG00000102837	14662.3	2.16626	0.258578	8.37757	5.40306e-17	4.14802e-15	10562	OLFM4	Upregulated	UCDvsTCD
ENSG00000139292	34.3171	2.16586	0.469097	4.61708	3.89174e-06	3.39027e-05	8549	LGR5	Upregulated	UCDvsTCD
ENSG00000165891	53.3169	2.16555	0.307503	7.04237	1.88995e-12	4.71291e-11	144455	E2F7	Upregulated	UCDvsCTRL
ENSG00000126787	339.739	2.16538	0.190225	11.3832	5.06888e-30	9.43871e-27	9787	DLGAP5	Upregulated	UCDvsTCD
ENSG00000129654	5.75607	2.16429	0.701744	3.08416	0.00204131	0.00770159	2302	FOXJ1	Upregulated	UCDvsCTRL
ENSG00000138160	423.398	2.15862	0.150505	14.3425	1.18637e-46	2.70201e-43	3832	KIF11	Upregulated	UCDvsCTRL
ENSG00000093009	67.0013	2.15768	0.312823	6.89744	5.29485e-12	1.21675e-10	8318	CDC45	Upregulated	UCDvsCTRL
ENSG00000051341	199.093	2.15751	0.196096	11.0024	3.72287e-28	1.31571e-25	10721	POLQ	Upregulated	UCDvsCTRL
ENSG00000112115	11.0113	2.15664	0.764009	2.8228	0.00476068	0.0159739	3605	IL17A	Upregulated	UCDvsCTRL
ENSG00000088325	655.43	2.15512	0.197016	10.9388	7.5198e-28	2.26678e-25	22974	TPX2	Upregulated	UCDvsCTRL
ENSG00000109674	29.5146	2.1535	0.321091	6.70682	1.98917e-11	5.27478e-10	55247	NEIL3	Upregulated	UCDvsTCD
ENSG00000137440	30.4964	2.14928	0.621841	3.45632	0.000547603	0.0027695	9982	FGFBP1	Upregulated	UCDvsTCD
ENSG00000103021	10.582	2.14812	0.540677	3.97302	7.09667e-05	0.00039497	29070	CCDC113	Upregulated	UCDvsCTRL
ENSG00000241359	5.3168	2.14666	0.659107	3.25693	0.00112626	0.00458785	100874016	SYNPR-AS1	Upregulated	UCDvsCTRL
ENSG00000065328	68.5813	2.14643	0.262938	8.16324	3.26165e-16	2.19338e-14	55388	MCM10	Upregulated	UCDvsTCD
ENSG00000134057	602.015	2.14351	0.207479	10.3312	5.09034e-25	1.03309e-22	891	CCNB1	Upregulated	UCDvsCTRL
ENSG00000024526	171.278	2.14233	0.286708	7.47219	7.88736e-14	2.46081e-12	55635	DEPDC1	Upregulated	UCDvsCTRL
ENSG00000138180	331.14	2.14009	0.200991	10.6477	1.78673e-26	1.30801e-23	55165	CEP55	Upregulated	UCDvsTCD
ENSG00000251322	10.7105	2.13823	0.524767	4.07463	4.60872e-05	0.00030994	85358	SHANK3	Upregulated	UCDvsTCD
ENSG00000119969	171.134	2.13787	0.185545	11.5221	1.0207e-30	2.32471e-27	3070	HELLS	Upregulated	UCDvsTCD
ENSG00000165304	172.395	2.13729	0.213353	10.0176	1.2757e-23	4.35822e-21	9833	MELK	Upregulated	UCDvsTCD
ENSG00000101447	98.8655	2.13511	0.284793	7.49706	6.52627e-14	2.08049e-12	81610	FAM83D	Upregulated	UCDvsCTRL
ENSG00000152253	66.8192	2.13491	0.27463	7.77376	7.6191e-15	4.00452e-13	57405	SPC25	Upregulated	UCDvsTCD
ENSG00000072571	251.909	2.13353	0.203169	10.5013	8.52294e-26	1.96296e-23	3161	HMMR	Upregulated	UCDvsCTRL
ENSG00000265500	5.76409	2.13254	0.648705	3.28738	0.00101124	0.00417633	NA	NA	Upregulated	UCDvsCTRL
ENSG00000183856	447.543	2.13149	0.237127	8.98879	2.4997e-19	3.04994e-17	128239	IQGAP3	Upregulated	UCDvsTCD
ENSG00000225698	6.27614	2.13133	0.892275	2.38865	0.0169106	0.0471226	28410	IGHV3-72	Upregulated	UCDvsCTRL
ENSG00000166105	9.60156	2.13018	0.59526	3.57856	0.000345492	0.00160079	112937	GLB1L3	Upregulated	UCDvsCTRL
ENSG00000117724	1536.1	2.12752	0.181962	11.6921	1.39836e-31	8.68596e-29	1063	CENPF	Upregulated	UCDvsCTRL
ENSG00000082497	6.16078	2.12654	0.798593	2.66286	0.00774808	0.0272699	56256	SERTAD4	Upregulated	UCDvsTCD
ENSG00000214546	3.74865	2.12628	0.755651	2.81383	0.00489546	0.0163548	NA	NA	Upregulated	UCDvsCTRL
ENSG00000144908	18.8843	2.12553	0.547298	3.88368	0.000102887	0.000548784	10840	ALDH1L1	Upregulated	UCDvsCTRL
ENSG00000257599	3.75562	2.12294	1.00591	2.11047	0.0348181	0.0924006	101055625	OVCH1-AS1	Upregulated	UCDvsTCD
ENSG00000154839	53.1804	2.12198	0.313873	6.76064	1.37385e-11	2.9304e-10	220134	SKA1	Upregulated	UCDvsCTRL
ENSG00000152969	128.706	2.12065	0.316101	6.70878	1.96262e-11	1.97244e-08	152789	JAKMIP1	Upregulated	TCDvsCTRL
ENSG00000214546	3.74865	2.12057	0.73021	2.90406	0.00368361	0.0145457	NA	NA	Upregulated	UCDvsTCD
ENSG00000024526	171.278	2.11841	0.27823	7.61387	2.66001e-14	1.25344e-12	55635	DEPDC1	Upregulated	UCDvsTCD
ENSG00000148773	2859.95	2.11736	0.188078	11.2579	2.11834e-29	3.10155e-26	4288	MKI67	Upregulated	UCDvsTCD
ENSG00000129195	35.0976	2.11722	0.387313	5.46644	4.59155e-08	5.98503e-07	54478	PIMREG	Upregulated	UCDvsTCD
ENSG00000214691	14.2269	2.11582	0.681047	3.10672	0.00189175	0.00815328	388942	LINC01913	Upregulated	UCDvsTCD
ENSG00000260265	7.8103	2.11553	0.620586	3.40893	0.000652192	0.00322291	NA	NA	Upregulated	UCDvsTCD
ENSG00000199753	5.96855	2.11521	0.6455	3.27685	0.00104972	0.00484433	692227	SNORD104	Upregulated	UCDvsTCD
ENSG00000169116	72.2687	2.113	0.280571	7.53107	5.03245e-14	2.25229e-12	25849	PARM1	Upregulated	UCDvsTCD
ENSG00000167513	91.7645	2.10691	0.284216	7.41306	1.23421e-13	3.7314e-12	81620	CDT1	Upregulated	UCDvsCTRL
ENSG00000211896	289.233	2.10674	0.483504	4.35723	1.3172e-05	8.70122e-05	3500	IGHG1	Upregulated	UCDvsCTRL
ENSG00000106331	21.1191	2.10606	0.432241	4.87241	1.10247e-06	1.08489e-05	5078	PAX4	Upregulated	UCDvsTCD
ENSG00000244575	10.3018	2.1041	0.770286	2.73158	0.0063032	0.0203023	28935	IGKV1-27	Upregulated	UCDvsCTRL
ENSG00000054598	10.0093	2.10371	0.751427	2.79962	0.00511626	0.0192251	2296	FOXC1	Upregulated	UCDvsTCD
ENSG00000253288	34.2893	2.10302	0.430782	4.88186	1.05088e-06	1.03912e-05	NA	NA	Upregulated	UCDvsTCD
ENSG00000136634	7.82622	2.10262	0.674171	3.11882	0.00181575	0.0069647	3586	IL10	Upregulated	UCDvsCTRL
ENSG00000249231	5.86001	2.10116	0.747319	2.8116	0.00492959	0.0186433	643714	CASC16	Upregulated	UCDvsTCD
ENSG00000163808	222.3	2.0991	0.198705	10.5639	4.38088e-26	2.89675e-23	56992	KIF15	Upregulated	UCDvsTCD
ENSG00000258630	3.73491	2.09846	0.9057	2.31695	0.0205062	0.0602979	101929080	LINC02292	Upregulated	UCDvsTCD
ENSG00000094804	191.339	2.09774	0.206547	10.1563	3.1071e-24	5.53821e-22	990	CDC6	Upregulated	UCDvsCTRL
ENSG00000248243	3.73071	2.09774	0.71215	2.94565	0.00322281	0.012938	NA	NA	Upregulated	UCDvsTCD
ENSG00000137571	11.8979	2.09681	0.504901	4.15291	3.28273e-05	0.000228565	81796	SLCO5A1	Upregulated	UCDvsTCD
ENSG00000112742	173.415	2.09004	0.236507	8.8371	9.82334e-19	1.11866e-16	7272	TTK	Upregulated	UCDvsTCD
ENSG00000154839	53.1804	2.08697	0.304339	6.85737	7.0138e-12	2.02729e-10	220134	SKA1	Upregulated	UCDvsTCD
ENSG00000131747	1602.06	2.08513	0.177958	11.717	1.04324e-31	3.05492e-28	7153	TOP2A	Upregulated	UCDvsTCD
ENSG00000237649	230.734	2.08473	0.21201	9.83318	8.10181e-23	1.09257e-20	3833	KIFC1	Upregulated	UCDvsCTRL
ENSG00000142945	205.604	2.08366	0.204249	10.2016	1.95081e-24	3.63524e-22	11004	KIF2C	Upregulated	UCDvsCTRL
ENSG00000112837	3.48924	2.08338	0.977113	2.13218	0.0329919	0.0884208	9096	TBX18	Upregulated	UCDvsTCD
ENSG00000115263	21.5383	2.08322	0.726256	2.86844	0.00412507	0.0140973	2641	GCG	Upregulated	UCDvsCTRL
ENSG00000138778	558.322	2.08102	0.165884	12.5451	4.22977e-36	2.89006e-32	1062	CENPE	Upregulated	UCDvsTCD
ENSG00000237649	230.734	2.08005	0.205731	10.1106	4.9597e-24	1.95508e-21	3833	KIFC1	Upregulated	UCDvsTCD
ENSG00000137807	211.88	2.07949	0.216363	9.61112	7.17675e-22	8.17272e-20	9493	KIF23	Upregulated	UCDvsCTRL
ENSG00000102837	14662.3	2.07854	0.266354	7.80366	6.01354e-15	2.26591e-13	10562	OLFM4	Upregulated	UCDvsCTRL
ENSG00000252183	4.29775	2.07747	0.92657	2.24211	0.0249543	0.43175	106481479	RNU6-948P	Upregulated	TCDvsCTRL
ENSG00000215784	20.9147	2.07733	0.402935	5.1555	2.52949e-07	2.42401e-06	728833	FAM72D	Upregulated	UCDvsCTRL
ENSG00000148346	145.075	2.07517	0.384209	5.40116	6.62114e-08	8.33662e-07	3934	LCN2	Upregulated	UCDvsTCD
ENSG00000229922	4.67046	2.07464	0.899991	2.30518	0.0211566	0.0568299	NA	NA	Upregulated	UCDvsCTRL
ENSG00000205663	14.8833	2.07312	0.836461	2.47844	0.0131959	0.329513	NA	NA	Upregulated	TCDvsCTRL
ENSG00000184557	76.9736	2.07088	0.304232	6.80693	9.97042e-12	2.82284e-10	9021	SOCS3	Upregulated	UCDvsTCD
ENSG00000161888	42.3224	2.06832	0.354849	5.82872	5.58537e-09	8.92495e-08	147841	SPC24	Upregulated	UCDvsTCD
ENSG00000169347	363.031	2.06804	0.279176	7.40765	1.28554e-13	3.87514e-12	2813	GP2	Upregulated	UCDvsCTRL
ENSG00000230539	5.03008	2.06173	0.802085	2.57046	0.0101564	0.0306473	100874264	AOAH-IT1	Upregulated	UCDvsCTRL
ENSG00000006118	23.4177	2.05981	0.389302	5.29103	1.21627e-07	1.44948e-06	54972	TMEM132A	Upregulated	UCDvsTCD
ENSG00000109674	29.5146	2.0592	0.330274	6.23483	4.52258e-10	7.2087e-09	55247	NEIL3	Upregulated	UCDvsCTRL
ENSG00000066279	781.014	2.05813	0.209951	9.80292	1.09379e-22	1.4101e-20	259266	ASPM	Upregulated	UCDvsCTRL
ENSG00000175063	116.895	2.05757	0.225811	9.11193	8.09328e-20	6.40525e-18	11065	UBE2C	Upregulated	UCDvsCTRL
ENSG00000109805	223.706	2.05715	0.204747	10.0472	9.4469e-24	1.53685e-21	64151	NCAPG	Upregulated	UCDvsCTRL
ENSG00000165891	53.3169	2.0554	0.297873	6.90024	5.19164e-12	1.5581e-10	144455	E2F7	Upregulated	UCDvsTCD
ENSG00000143228	131.605	2.0552	0.229628	8.9501	3.55165e-19	2.51909e-17	83540	NUF2	Upregulated	UCDvsCTRL
ENSG00000164611	271.352	2.05321	0.208194	9.86199	6.08294e-23	8.31253e-21	9232	PTTG1	Upregulated	UCDvsCTRL
ENSG00000265415	23.9155	2.05192	0.411624	4.98493	6.19829e-07	5.45056e-06	NA	NA	Upregulated	UCDvsCTRL
ENSG00000258044	4.98629	2.05158	0.763053	2.68865	0.00717419	0.24721	NA	NA	Upregulated	TCDvsCTRL
ENSG00000117399	463.404	2.05018	0.219196	9.35316	8.50658e-21	1.44106e-18	991	CDC20	Upregulated	UCDvsTCD
ENSG00000100526	130.446	2.04909	0.224102	9.14353	6.04463e-20	4.82112e-18	1033	CDKN3	Upregulated	UCDvsCTRL
ENSG00000156509	8.20906	2.04621	0.658001	3.10974	0.00187252	0.00715164	286151	FBXO43	Upregulated	UCDvsCTRL
ENSG00000145386	341.292	2.0462	0.202899	10.0849	6.44618e-24	1.09201e-21	890	CCNA2	Upregulated	UCDvsCTRL
ENSG00000184661	151.646	2.04553	0.217561	9.40207	5.35005e-21	5.27237e-19	157313	CDCA2	Upregulated	UCDvsCTRL
ENSG00000184661	151.646	2.0431	0.21111	9.67787	3.74424e-22	8.62352e-20	157313	CDCA2	Upregulated	UCDvsTCD
ENSG00000111247	115.714	2.04217	0.232134	8.79738	1.40045e-18	9.08429e-17	10635	RAD51AP1	Upregulated	UCDvsCTRL
ENSG00000211937	9.91135	2.0416	0.80185	2.54611	0.0108932	0.0324312	28457	IGHV2-5	Upregulated	UCDvsCTRL
ENSG00000117650	205.478	2.03855	0.197852	10.3034	6.80093e-25	1.35345e-22	4751	NEK2	Upregulated	UCDvsCTRL
ENSG00000136982	51.4159	2.03745	0.305509	6.66904	2.57487e-11	5.24649e-10	79075	DSCC1	Upregulated	UCDvsCTRL
ENSG00000118193	210.825	2.03719	0.23004	8.85581	8.30805e-19	5.60192e-17	9928	KIF14	Upregulated	UCDvsCTRL
ENSG00000157456	306.792	2.03591	0.201975	10.08	6.77149e-24	1.12387e-21	9133	CCNB2	Upregulated	UCDvsCTRL
ENSG00000211939	4.69561	2.03506	1.22538	1.66076	0.0967613	0.193422	NA	NA	Upregulated	UCDvsCTRL
ENSG00000140534	67.2771	2.03444	0.331882	6.13	8.78776e-10	1.31964e-08	90381	TICRR	Upregulated	UCDvsCTRL
ENSG00000109805	223.706	2.03397	0.198658	10.2385	1.33233e-24	5.59735e-22	64151	NCAPG	Upregulated	UCDvsTCD
ENSG00000030419	893.559	2.03329	0.245784	8.27266	1.30998e-16	1.88076e-13	22807	IKZF2	Upregulated	TCDvsCTRL
ENSG00000177294	3.50756	2.03141	0.782819	2.59499	0.00945946	0.0322093	162517	FBXO39	Upregulated	UCDvsTCD
ENSG00000243772	4.79355	2.0303	0.882603	2.30035	0.0214283	0.407726	3804	KIR2DL3	Upregulated	TCDvsCTRL
ENSG00000243264	3.38188	2.02943	1.36923	1.48217	0.138296	NA	28882	IGKV2D-29	Upregulated	TCDvsCTRL
ENSG00000211653	24.6734	2.02821	0.492098	4.12157	3.76305e-05	0.000223236	28825	IGLV1-40	Upregulated	UCDvsCTRL
ENSG00000178999	135.2	2.02816	0.253887	7.98846	1.36632e-15	8.26162e-14	9212	AURKB	Upregulated	UCDvsTCD
ENSG00000256663	27.2679	2.02534	0.306267	6.613	3.76608e-11	9.46043e-10	NA	NA	Upregulated	UCDvsTCD
ENSG00000101003	139.143	2.02422	0.285021	7.10199	1.22971e-12	4.22928e-11	9837	GINS1	Upregulated	UCDvsTCD
ENSG00000072571	251.909	2.02175	0.197041	10.2605	1.0611e-24	4.83342e-22	3161	HMMR	Upregulated	UCDvsTCD
ENSG00000214050	9.18282	2.02171	0.573517	3.52511	0.000423304	0.00191882	157574	FBXO16	Upregulated	UCDvsCTRL
ENSG00000197385	10.5569	2.02165	0.618279	3.26981	0.00107621	0.00495094	344787	ZNF860	Upregulated	UCDvsTCD
ENSG00000175063	116.895	2.01984	0.218987	9.22357	2.8736e-20	4.3311e-18	11065	UBE2C	Upregulated	UCDvsTCD
ENSG00000170312	191.399	2.01944	0.230521	8.76031	1.94711e-18	2.13194e-16	983	CDK1	Upregulated	UCDvsTCD
ENSG00000175643	80.4762	2.01687	0.284128	7.09845	1.26159e-12	4.31722e-11	116028	RMI2	Upregulated	UCDvsTCD
ENSG00000087237	24.9837	2.01582	0.383558	5.25559	1.47553e-07	1.48626e-06	1071	CETP	Upregulated	UCDvsCTRL
ENSG00000211897	37.183	2.01509	0.702472	2.86857	0.00412337	0.192296	3502	IGHG3	Upregulated	TCDvsCTRL
ENSG00000156970	206.029	2.01418	0.273527	7.36374	1.78826e-13	5.26665e-12	701	BUB1B	Upregulated	UCDvsCTRL
ENSG00000183813	19.1466	2.01215	0.511911	3.93067	8.47096e-05	0.000534599	1233	CCR4	Upregulated	UCDvsTCD
ENSG00000198502	679.533	2.01127	1.9077	1.05429	0.291749	0.456892	3127	HLA-DRB5	Upregulated	UCDvsTCD
ENSG00000211900	16.9809	2.00997	0.539394	3.72634	0.00019428	0.00112116	28475	IGHJ6	Upregulated	UCDvsTCD
ENSG00000134057	602.015	2.00954	0.201331	9.98127	1.84094e-23	5.80546e-21	891	CCNB1	Upregulated	UCDvsTCD
ENSG00000131153	118.114	2.00901	0.211363	9.50502	2.00006e-21	2.11326e-19	51659	GINS2	Upregulated	UCDvsCTRL
ENSG00000066279	781.014	2.00817	0.20379	9.85412	6.57917e-23	1.87305e-20	259266	ASPM	Upregulated	UCDvsTCD
ENSG00000054598	10.0093	2.00811	0.773551	2.59596	0.00943279	0.0287331	2296	FOXC1	Upregulated	UCDvsCTRL
ENSG00000106541	6376.53	2.00771	0.177499	11.3111	1.1568e-29	5.38912e-27	10551	AGR2	Upregulated	UCDvsCTRL
ENSG00000092853	172.449	2.00764	0.189454	10.5969	3.07866e-26	7.60318e-24	63967	CLSPN	Upregulated	UCDvsCTRL
ENSG00000109511	392.654	2.00732	0.523852	3.83184	0.000127186	0.00076746	11199	ANXA10	Upregulated	UCDvsTCD
ENSG00000173432	4.4302	2.00659	1.07553	1.86568	0.0620866	0.135909	6288	SAA1	Upregulated	UCDvsCTRL
ENSG00000068489	167.58	2.0057	0.167661	11.9628	5.5649e-33	4.38728e-30	55771	PRR11	Upregulated	UCDvsCTRL
ENSG00000241294	14.6045	2.0056	0.713703	2.81013	0.00495218	0.211165	28923	IGKV2-24	Upregulated	TCDvsCTRL
ENSG00000265415	23.9155	2.00523	0.398997	5.02569	5.01634e-07	5.28392e-06	NA	NA	Upregulated	UCDvsTCD
ENSG00000258630	3.73491	2.00359	0.931282	2.15143	0.0314424	0.0787712	101929080	LINC02292	Upregulated	UCDvsCTRL
ENSG00000168491	10.0731	2.00059	0.565833	3.53565	0.00040677	0.00185371	256309	CCDC110	Upregulated	UCDvsCTRL
ENSG00000145934	55.6613	1.99897	0.358275	5.57942	2.41319e-08	3.33101e-07	57451	TENM2	Upregulated	UCDvsTCD
ENSG00000101003	139.143	1.99812	0.293614	6.80524	1.00881e-11	2.20455e-10	9837	GINS1	Upregulated	UCDvsCTRL
ENSG00000171241	106.583	1.99811	0.260856	7.65983	1.86172e-14	6.46807e-13	79801	SHCBP1	Upregulated	UCDvsCTRL
ENSG00000056998	46.7977	1.99794	0.282451	7.0736	1.5097e-12	3.81577e-11	8908	GYG2	Upregulated	UCDvsCTRL
ENSG00000111536	12.495	1.99749	0.611956	3.2641	0.00109811	0.00504463	55801	IL26	Upregulated	UCDvsTCD
ENSG00000172016	2157.45	1.99733	0.321372	6.215	5.13233e-10	8.08627e-09	5068	REG3A	Upregulated	UCDvsCTRL
ENSG00000124107	5.64404	1.99716	0.835678	2.38987	0.0168543	0.0515524	6590	SLPI	Upregulated	UCDvsTCD
ENSG00000170689	8.6707	1.99611	0.646074	3.0896	0.00200428	0.133397	3219	HOXB9	Upregulated	TCDvsCTRL
ENSG00000254325	4.37624	1.99586	0.686248	2.90837	0.00363324	0.0143689	NA	NA	Upregulated	UCDvsTCD
ENSG00000100078	7.80207	1.99463	0.731883	2.72534	0.00642348	0.0232959	50487	PLA2G3	Upregulated	UCDvsTCD
ENSG00000144354	547.721	1.99425	0.219495	9.08561	1.03119e-19	1.3637e-17	83879	CDCA7	Upregulated	UCDvsTCD
ENSG00000144908	18.8843	1.99346	0.530009	3.76117	0.000169118	0.000987346	10840	ALDH1L1	Upregulated	UCDvsTCD
ENSG00000100162	59.7694	1.9932	0.305601	6.52224	6.92653e-11	1.64901e-09	79019	CENPM	Upregulated	UCDvsTCD
ENSG00000154920	18.2317	1.98908	0.410409	4.84659	1.25604e-06	1.0411e-05	146956	EME1	Upregulated	UCDvsCTRL
ENSG00000146670	129.136	1.98876	0.244427	8.1364	4.07189e-16	2.67518e-14	113130	CDCA5	Upregulated	UCDvsTCD
ENSG00000253477	4.02341	1.98828	0.899641	2.21008	0.0270998	0.0755051	NA	NA	Upregulated	UCDvsTCD
ENSG00000112984	178.264	1.98695	0.208405	9.53407	1.51236e-21	1.62305e-19	10112	KIF20A	Upregulated	UCDvsCTRL
ENSG00000104369	47.6913	1.98681	0.2753	7.21688	5.31926e-13	1.44416e-11	56704	JPH1	Upregulated	UCDvsCTRL
ENSG00000241106	35.9047	1.9844	0.369014	5.37759	7.54895e-08	8.06808e-07	3112	HLA-DOB	Upregulated	UCDvsCTRL
ENSG00000267414	6.63122	1.98018	0.666929	2.9691	0.00298672	0.010651	101927943	SETBP1-DT	Upregulated	UCDvsCTRL
ENSG00000135069	85.4793	1.97955	0.286959	6.89837	5.2602e-12	1.57407e-10	29968	PSAT1	Upregulated	UCDvsTCD
ENSG00000188158	80.4375	1.97938	0.297756	6.64767	2.97763e-11	6.00743e-10	4810	NHS	Upregulated	UCDvsCTRL
ENSG00000135451	147.295	1.97296	0.235294	8.38511	5.06764e-17	2.62979e-15	10024	TROAP	Upregulated	UCDvsCTRL
ENSG00000243238	21.3433	1.97267	0.580111	3.40051	0.000672594	0.00330778	28919	IGKV2-30	Upregulated	UCDvsTCD
ENSG00000234964	24.856	1.97201	0.363607	5.42347	5.84538e-08	7.43292e-07	NA	NA	Upregulated	UCDvsTCD
ENSG00000198959	672.956	1.97116	0.165675	11.8977	1.21619e-32	8.59637e-30	7052	TGM2	Upregulated	UCDvsCTRL
ENSG00000145386	341.292	1.96929	0.196868	10.0031	1.47681e-23	4.80501e-21	890	CCNA2	Upregulated	UCDvsTCD
ENSG00000169851	57.5768	1.96694	0.331667	5.93046	3.02093e-09	4.09815e-08	5099	PCDH7	Upregulated	UCDvsCTRL
ENSG00000006074	4.09955	1.96609	0.98381	1.99844	0.0456689	0.114342	NA	NA	Upregulated	UCDvsTCD
ENSG00000211959	16.6904	1.96589	0.787115	2.49759	0.0125039	0.0405354	28394	IGHV4-39	Upregulated	UCDvsTCD
ENSG00000164294	4.88111	1.96518	0.919845	2.13642	0.0326449	0.0876547	493869	GPX8	Upregulated	UCDvsTCD
ENSG00000263463	3.51717	1.96503	1.10969	1.7708	0.0765942	0.17155	NA	NA	Upregulated	UCDvsTCD
ENSG00000129195	35.0976	1.96418	0.398518	4.92871	8.27753e-07	7.08446e-06	54478	PIMREG	Upregulated	UCDvsCTRL
ENSG00000148357	47.327	1.96414	0.416997	4.71021	2.47465e-06	1.91851e-05	256158	HMCN2	Upregulated	UCDvsCTRL
ENSG00000203727	115.132	1.9596	0.275994	7.10015	1.24626e-12	4.27903e-11	389432	SAMD5	Upregulated	UCDvsTCD
ENSG00000212719	14.5346	1.95678	0.453001	4.31958	1.56324e-05	0.00011811	339263	LINC02693	Upregulated	UCDvsTCD
ENSG00000196611	252.225	1.95495	0.466489	4.19077	2.78007e-05	0.000169471	4312	MMP1	Upregulated	UCDvsCTRL
ENSG00000102384	63.0699	1.95471	0.341044	5.73153	9.95259e-09	1.51454e-07	2491	CENPI	Upregulated	UCDvsTCD
ENSG00000166278	68.7754	1.9523	0.250918	7.78063	7.21615e-15	2.67649e-13	717	C2	Upregulated	UCDvsCTRL
ENSG00000142945	205.604	1.95227	0.198016	9.85918	6.25589e-23	1.8061e-20	11004	KIF2C	Upregulated	UCDvsTCD
ENSG00000135069	85.4793	1.94963	0.295609	6.59532	4.24336e-11	8.24458e-10	29968	PSAT1	Upregulated	UCDvsCTRL
ENSG00000227115	45.4938	1.94691	0.323919	6.01046	1.84993e-09	3.29738e-08	100287225	LINC01630	Upregulated	UCDvsTCD
ENSG00000163810	4.26442	1.94624	0.738295	2.63613	0.00838581	0.265197	7047	TGM4	Upregulated	TCDvsCTRL
ENSG00000142089	321.844	1.94242	0.19811	9.80475	1.07407e-22	1.39344e-20	10410	IFITM3	Upregulated	UCDvsCTRL
ENSG00000211933	4.9566	1.9424	0.906529	2.14268	0.032139	0.0866253	28385	IGHV6-1	Upregulated	UCDvsTCD
ENSG00000137804	415.198	1.9418	0.174802	11.1086	1.13978e-28	4.40815e-26	51203	NUSAP1	Upregulated	UCDvsCTRL
ENSG00000111206	224.769	1.93713	0.180452	10.7349	6.9808e-27	1.86371e-24	2305	FOXM1	Upregulated	UCDvsCTRL
ENSG00000186193	109.266	1.93508	0.220872	8.76109	1.93366e-18	1.21583e-16	89958	SAPCD2	Upregulated	UCDvsCTRL
ENSG00000169347	363.031	1.93398	0.270905	7.13896	9.40412e-13	3.32355e-11	2813	GP2	Upregulated	UCDvsTCD
ENSG00000075218	198.542	1.93392	0.234212	8.2571	1.49249e-16	1.06969e-14	51512	GTSE1	Upregulated	UCDvsTCD
ENSG00000204060	4.15058	1.93114	0.762229	2.53355	0.0112915	0.0334132	100132074	FOXO6	Upregulated	UCDvsCTRL
ENSG00000211947	15.3845	1.9298	0.578072	3.33833	0.000842837	0.00355118	28444	IGHV3-21	Upregulated	UCDvsCTRL
ENSG00000268564	4.03981	1.92923	0.731616	2.63694	0.00836569	0.0290724	NA	NA	Upregulated	UCDvsTCD
ENSG00000167900	199.245	1.92899	0.202069	9.54619	1.34553e-21	2.62674e-19	7083	TK1	Upregulated	UCDvsTCD
ENSG00000261115	3.84828	1.92625	1.02168	1.88537	0.05938	0.131543	100507421	TMEM178B	Upregulated	UCDvsCTRL
ENSG00000242534	5.5764	1.92553	0.775215	2.48387	0.0129965	0.0417689	28883	IGKV2D-28	Upregulated	UCDvsTCD
ENSG00000266831	5.61935	1.92241	0.922405	2.08413	0.0371486	0.0903395	NA	NA	Upregulated	UCDvsCTRL
ENSG00000100162	59.7694	1.92126	0.314704	6.10496	1.02828e-09	1.52737e-08	79019	CENPM	Upregulated	UCDvsCTRL
ENSG00000196584	62.4248	1.92052	0.299017	6.42276	1.33823e-10	2.36884e-09	7516	XRCC2	Upregulated	UCDvsCTRL
ENSG00000163040	5.28395	1.92032	0.677714	2.83353	0.00460375	0.0176191	90557	CCDC74A	Upregulated	UCDvsTCD
ENSG00000259328	4.85917	1.92011	0.534414	3.59292	0.000326996	0.00177604	NA	NA	Upregulated	UCDvsTCD
ENSG00000124107	5.64404	1.91959	0.859974	2.23215	0.0256053	0.0667262	6590	SLPI	Upregulated	UCDvsCTRL
ENSG00000135451	147.295	1.91614	0.228222	8.39594	4.62176e-17	3.58852e-15	10024	TROAP	Upregulated	UCDvsTCD
ENSG00000185974	4.79119	1.91566	0.739372	2.59092	0.00957191	0.0324896	6011	GRK1	Upregulated	UCDvsTCD
ENSG00000118513	289.023	1.91501	0.212416	9.01538	1.96183e-19	1.44653e-17	4602	MYB	Upregulated	UCDvsCTRL
ENSG00000235721	15.1459	1.91411	0.523756	3.65458	0.000257603	0.00123807	NA	NA	Upregulated	UCDvsCTRL
ENSG00000117724	1536.1	1.91196	0.176592	10.827	2.56314e-27	2.38815e-24	1063	CENPF	Upregulated	UCDvsTCD
ENSG00000123485	116.781	1.91139	0.201199	9.49999	2.09915e-21	3.91168e-19	55355	HJURP	Upregulated	UCDvsTCD
ENSG00000122952	320.145	1.91055	0.197957	9.65133	4.85209e-22	5.74903e-20	11130	ZWINT	Upregulated	UCDvsCTRL
ENSG00000261520	3.42824	1.90997	1.1433	1.67057	0.0948065	0.190412	284215	DLGAP1-AS5	Upregulated	UCDvsCTRL
ENSG00000065923	70.1383	1.90895	0.251197	7.59942	2.97468e-14	9.94698e-13	84679	SLC9A7	Upregulated	UCDvsCTRL
ENSG00000175894	4.23182	1.90894	0.785602	2.42991	0.0151026	0.0427588	54084	TSPEAR	Upregulated	UCDvsCTRL
ENSG00000198901	342.233	1.9087	0.174176	10.9585	6.05053e-28	1.93787e-25	9055	PRC1	Upregulated	UCDvsCTRL
ENSG00000115163	65.2171	1.90603	0.333921	5.70803	1.1429e-08	1.39613e-07	1058	CENPA	Upregulated	UCDvsCTRL
ENSG00000184292	23.5553	1.90581	0.548862	3.47229	0.000516036	0.00229402	4070	TACSTD2	Upregulated	UCDvsCTRL
ENSG00000118513	289.023	1.90549	0.206154	9.24305	2.39558e-20	3.66452e-18	4602	MYB	Upregulated	UCDvsTCD
ENSG00000233399	16.0154	1.90467	0.450366	4.22917	2.34557e-05	0.000169056	101929406	LINC01648	Upregulated	UCDvsTCD
ENSG00000213247	4.17772	1.90148	0.786874	2.4165	0.0156705	0.0486575	NA	NA	Upregulated	UCDvsTCD
ENSG00000133067	20.2746	1.90138	0.444224	4.28022	1.86707e-05	0.000138563	59352	LGR6	Upregulated	UCDvsTCD
ENSG00000011426	316.54	1.89946	0.170093	11.1672	5.9009e-29	2.3717e-26	54443	ANLN	Upregulated	UCDvsCTRL
ENSG00000224650	19.5494	1.89825	0.699374	2.71422	0.00664325	0.0212538	28408	IGHV3-74	Upregulated	UCDvsCTRL
ENSG00000267414	6.63122	1.89764	0.673366	2.81813	0.00483036	0.208796	101927943	SETBP1-DT	Upregulated	TCDvsCTRL
ENSG00000143001	8.62406	1.89694	0.573965	3.30497	0.000949877	0.0044415	199964	TMEM61	Upregulated	UCDvsTCD
ENSG00000117228	2106.14	1.89618	0.13252	14.3086	1.93423e-46	3.96478e-43	2633	GBP1	Upregulated	UCDvsCTRL
ENSG00000144354	547.721	1.89602	0.226079	8.38654	5.00665e-17	2.60473e-15	83879	CDCA7	Upregulated	UCDvsCTRL
ENSG00000157456	306.792	1.89209	0.195891	9.65892	4.50587e-22	9.93133e-20	9133	CCNB2	Upregulated	UCDvsTCD
ENSG00000143476	116.687	1.89174	0.264117	7.16249	7.92251e-13	2.10085e-11	51514	DTL	Upregulated	UCDvsCTRL
ENSG00000111247	115.714	1.88892	0.224923	8.39806	4.53914e-17	3.53777e-15	10635	RAD51AP1	Upregulated	UCDvsTCD
ENSG00000263693	3.41773	1.88803	0.836168	2.25796	0.0239484	NA	100423000	MIR3161	Upregulated	TCDvsCTRL
ENSG00000211598	70.3038	1.88747	0.414298	4.55583	5.218e-06	3.76217e-05	28908	IGKV4-1	Upregulated	UCDvsCTRL
ENSG00000188158	80.4375	1.88738	0.288795	6.53537	6.34536e-11	1.52304e-09	4810	NHS	Upregulated	UCDvsTCD
ENSG00000164649	138.928	1.88651	0.247314	7.62799	2.38442e-14	1.13401e-12	55536	CDCA7L	Upregulated	UCDvsTCD
ENSG00000168268	102.865	1.88623	0.202011	9.33722	9.88944e-21	9.34165e-19	64943	NT5DC2	Upregulated	UCDvsCTRL
ENSG00000235522	4.48416	1.88073	0.874809	2.14987	0.0315653	0.0790172	NA	NA	Upregulated	UCDvsCTRL
ENSG00000137561	5.65089	1.88054	0.898523	2.09292	0.0363565	0.0887729	7274	TTPA	Upregulated	UCDvsCTRL
ENSG00000270659	5.40054	1.88011	0.736321	2.55338	0.0106683	0.0319015	NA	NA	Upregulated	UCDvsCTRL
ENSG00000100526	130.446	1.87804	0.21709	8.65094	5.10758e-18	4.87845e-16	1033	CDKN3	Upregulated	UCDvsTCD
ENSG00000211662	15.8188	1.87797	0.786699	2.38715	0.0169794	0.047263	28796	IGLV3-21	Upregulated	UCDvsCTRL
ENSG00000169607	73.1021	1.87599	0.289653	6.47666	9.37729e-11	1.72236e-09	150468	CKAP2L	Upregulated	UCDvsCTRL
ENSG00000011426	316.54	1.87539	0.165047	11.3628	6.40697e-30	1.01023e-26	54443	ANLN	Upregulated	UCDvsTCD
ENSG00000164946	188.099	1.87503	0.18075	10.3736	3.26982e-25	6.70248e-23	158326	FREM1	Upregulated	UCDvsCTRL
ENSG00000211945	7.74636	1.87258	0.827931	2.26176	0.0237121	0.0678652	28468	IGHV1-18	Upregulated	UCDvsTCD
ENSG00000135472	7.3286	1.87229	0.786297	2.38115	0.0172587	0.0479036	23017	FAIM2	Upregulated	UCDvsCTRL
ENSG00000211651	31.6307	1.87063	0.397744	4.70311	2.56232e-06	2.31274e-05	28823	IGLV1-44	Upregulated	UCDvsTCD
ENSG00000088325	655.43	1.86957	0.191107	9.78285	1.33403e-22	3.41811e-20	22974	TPX2	Upregulated	UCDvsTCD
ENSG00000213247	4.17772	1.86844	0.80599	2.31819	0.0204389	0.0552787	NA	NA	Upregulated	UCDvsCTRL
ENSG00000241294	14.6045	1.86722	0.654301	2.85376	0.00432048	0.01665	28923	IGKV2-24	Upregulated	UCDvsTCD
ENSG00000115163	65.2171	1.86693	0.323923	5.7635	8.23856e-09	1.27452e-07	1058	CENPA	Upregulated	UCDvsTCD
ENSG00000138160	423.398	1.8647	0.145793	12.7901	1.8632e-37	2.65853e-33	3832	KIF11	Upregulated	UCDvsTCD
ENSG00000156970	206.029	1.86403	0.265323	7.02553	2.13256e-12	6.98497e-11	701	BUB1B	Upregulated	UCDvsTCD
ENSG00000135480	10.9262	1.86386	0.544922	3.42042	0.000625237	0.0031107	3855	KRT7	Upregulated	UCDvsTCD
ENSG00000142731	173.916	1.8635	0.169523	10.9926	4.14942e-28	1.38683e-25	10733	PLK4	Upregulated	UCDvsCTRL
ENSG00000080986	155.907	1.86292	0.204796	9.09647	9.33178e-20	7.35703e-18	10403	NDC80	Upregulated	UCDvsCTRL
ENSG00000175894	4.23182	1.86279	0.763464	2.43992	0.0146907	0.0460865	54084	TSPEAR	Upregulated	UCDvsTCD
ENSG00000142089	321.844	1.8623	0.192204	9.68919	3.35167e-22	7.89684e-20	10410	IFITM3	Upregulated	UCDvsTCD
ENSG00000204347	3.55382	1.86153	0.737894	2.52276	0.0116437	0.0381511	388419	BTBD17	Upregulated	UCDvsTCD
ENSG00000124212	36.0437	1.86131	0.538589	3.4559	0.000548458	0.066012	5740	PTGIS	Upregulated	TCDvsCTRL
ENSG00000140534	67.2771	1.8606	0.32162	5.78507	7.24815e-09	1.13414e-07	90381	TICRR	Upregulated	UCDvsTCD
ENSG00000244731	27.8907	1.86001	0.429441	4.33124	1.4827e-05	9.68529e-05	720	C4A	Upregulated	UCDvsCTRL
ENSG00000258913	3.49085	1.86001	0.854259	2.17734	0.0294554	0.0747249	145195	LINC02691	Upregulated	UCDvsCTRL
ENSG00000106541	6376.53	1.85748	0.172307	10.78	4.27693e-27	3.65285e-24	10551	AGR2	Upregulated	UCDvsTCD
ENSG00000167633	7.66331	1.85739	0.795862	2.33381	0.0196055	0.396042	3811	KIR3DL1	Upregulated	TCDvsCTRL
ENSG00000251408	4.64667	1.85517	0.803622	2.30852	0.0209705	0.404905	NA	NA	Upregulated	TCDvsCTRL
ENSG00000119969	171.134	1.85432	0.190654	9.72612	2.33316e-22	2.86377e-20	3070	HELLS	Upregulated	UCDvsCTRL
ENSG00000240382	19.7675	1.85278	0.820409	2.25836	0.0239229	0.0683636	28937	IGKV1-17	Upregulated	UCDvsTCD
ENSG00000167513	91.7645	1.85277	0.275187	6.73277	1.66462e-11	4.50745e-10	81620	CDT1	Upregulated	UCDvsTCD
ENSG00000110347	27.6262	1.85268	0.480379	3.85671	0.000114925	0.000605432	NA	NA	Upregulated	UCDvsCTRL
ENSG00000183010	158.26	1.85264	0.272459	6.79968	1.0485e-11	2.95629e-10	5831	PYCR1	Upregulated	UCDvsTCD
ENSG00000137563	115.345	1.85259	0.275142	6.73323	1.65936e-11	3.48143e-10	8836	GGH	Upregulated	UCDvsCTRL
ENSG00000244437	35.0821	1.85217	0.542161	3.41627	0.000634861	0.00315094	28913	IGKV3-15	Upregulated	UCDvsTCD
ENSG00000180116	6.09305	1.85116	0.828365	2.23471	0.0254363	0.0663435	283461	C12orf40	Upregulated	UCDvsCTRL
ENSG00000185480	92.6874	1.85016	0.271284	6.82002	9.10278e-12	2.00418e-10	55010	PARPBP	Upregulated	UCDvsCTRL
ENSG00000161888	42.3224	1.84985	0.36466	5.07281	3.91984e-07	3.60794e-06	147841	SPC24	Upregulated	UCDvsCTRL
ENSG00000196584	62.4248	1.84778	0.290014	6.37134	1.87385e-10	4.09926e-09	7516	XRCC2	Upregulated	UCDvsTCD
ENSG00000185480	92.6874	1.84598	0.263225	7.01293	2.33384e-12	7.59352e-11	55010	PARPBP	Upregulated	UCDvsTCD
ENSG00000229807	3012.2	1.8456	0.422947	4.36367	1.27898e-05	8.47607e-05	7503	XIST	Upregulated	UCDvsCTRL
ENSG00000204060	4.15058	1.84537	0.768377	2.40164	0.0163217	0.361291	100132074	FOXO6	Upregulated	TCDvsCTRL
ENSG00000124882	4.50447	1.84508	0.705139	2.61662	0.00888045	0.0305371	2069	EREG	Upregulated	UCDvsTCD
ENSG00000160181	188.854	1.84425	0.516587	3.57006	0.000356895	0.00164767	7032	TFF2	Upregulated	UCDvsCTRL
ENSG00000122952	320.145	1.84412	0.19207	9.60133	7.89198e-22	1.6851e-19	11130	ZWINT	Upregulated	UCDvsTCD
ENSG00000169679	359.061	1.84189	0.16603	11.0937	1.34623e-28	5.01728e-26	699	BUB1	Upregulated	UCDvsCTRL
ENSG00000257624	7.82234	1.83914	0.695881	2.6429	0.00822001	0.262674	NA	NA	Upregulated	TCDvsCTRL
ENSG00000075218	198.542	1.83586	0.241221	7.61068	2.72652e-14	9.19215e-13	51512	GTSE1	Upregulated	UCDvsCTRL
ENSG00000176244	6.69109	1.83487	0.632629	2.90038	0.00372709	0.0129247	414149	ACBD7	Upregulated	UCDvsCTRL
ENSG00000211673	11.4422	1.83474	0.703152	2.6093	0.00907268	0.0277985	NA	NA	Upregulated	UCDvsCTRL
ENSG00000270933	20.6409	1.82956	0.456298	4.00956	6.08314e-05	0.000398632	NA	NA	Upregulated	UCDvsTCD
ENSG00000230618	5.11241	1.82951	0.581332	3.14709	0.00164902	0.0072133	NA	NA	Upregulated	UCDvsTCD
ENSG00000197385	10.5569	1.82906	0.635343	2.87886	0.00399119	0.0136969	344787	ZNF860	Upregulated	UCDvsCTRL
ENSG00000180815	6.56716	1.82843	0.638527	2.86351	0.0041898	0.0142923	389840	MAP3K15	Upregulated	UCDvsCTRL
ENSG00000166851	340.536	1.82797	0.162584	11.2433	2.50002e-29	1.06761e-26	5347	PLK1	Upregulated	UCDvsCTRL
ENSG00000130881	62.092	1.8261	0.275658	6.62452	3.48372e-11	6.89279e-10	4037	LRP3	Upregulated	UCDvsCTRL
ENSG00000169427	9.44261	1.82205	0.72055	2.5287	0.0114487	0.033797	51305	KCNK9	Upregulated	UCDvsCTRL
ENSG00000162614	258.974	1.81972	0.259708	7.0068	2.43829e-12	5.98564e-11	91624	NEXN	Upregulated	UCDvsCTRL
ENSG00000162543	34.7621	1.81929	0.438163	4.15208	3.29464e-05	0.000197582	127733	UBXN10	Upregulated	UCDvsCTRL
ENSG00000270145	7.31601	1.81885	0.727601	2.49979	0.0124269	0.0362186	NA	NA	Upregulated	UCDvsCTRL
ENSG00000137561	5.65089	1.8185	0.871993	2.08546	0.037028	0.0971078	7274	TTPA	Upregulated	UCDvsTCD
ENSG00000268592	5.10478	1.8184	0.547174	3.32326	0.000889708	0.00420116	100652739	RAET1E-AS1	Upregulated	UCDvsTCD
ENSG00000260265	7.8103	1.81827	0.63668	2.85586	0.00429202	0.0145779	NA	NA	Upregulated	UCDvsCTRL
ENSG00000143217	40.4753	1.81758	0.311542	5.83414	5.40682e-09	8.66528e-08	81607	NECTIN4	Upregulated	UCDvsTCD
ENSG00000133067	20.2746	1.81701	0.457709	3.96979	7.19372e-05	0.000399937	59352	LGR6	Upregulated	UCDvsCTRL
ENSG00000140451	154.012	1.81645	0.182812	9.93615	2.89818e-23	4.24334e-21	80119	PIF1	Upregulated	UCDvsCTRL
ENSG00000184497	6.36534	1.81628	0.626486	2.89915	0.0037418	0.0147471	348013	TMEM255B	Upregulated	UCDvsTCD
ENSG00000143476	116.687	1.81472	0.256181	7.08373	1.40321e-12	4.76208e-11	51514	DTL	Upregulated	UCDvsTCD
ENSG00000137807	211.88	1.81466	0.209649	8.65572	4.89827e-18	4.75852e-16	9493	KIF23	Upregulated	UCDvsTCD
ENSG00000121211	21.4775	1.81249	0.485002	3.73708	0.000186169	0.000927586	84057	MND1	Upregulated	UCDvsCTRL
ENSG00000225767	5.66579	1.81165	0.781528	2.31809	0.0204445	0.401586	NA	NA	Upregulated	TCDvsCTRL
ENSG00000257802	3.90052	1.80959	0.87459	2.06908	0.038539	NA	NA	NA	Upregulated	TCDvsCTRL
ENSG00000187783	9.17567	1.80936	0.593396	3.04916	0.00229482	0.00850156	643236	TMEM72	Upregulated	UCDvsCTRL
ENSG00000164109	241.197	1.80934	0.188933	9.57663	1.00264e-21	1.10495e-19	4085	MAD2L1	Upregulated	UCDvsCTRL
ENSG00000163535	267.601	1.80605	0.140104	12.8908	5.07424e-38	6.50073e-35	151246	SGO2	Upregulated	UCDvsCTRL
ENSG00000211687	5.59125	1.80436	0.657819	2.74294	0.00608926	0.230064	6969	TRGJ2	Upregulated	TCDvsCTRL
ENSG00000118193	210.825	1.80286	0.222984	8.08514	6.20913e-16	3.90413e-14	9928	KIF14	Upregulated	UCDvsTCD
ENSG00000259342	10.3367	1.80255	0.513683	3.50908	0.000449663	0.00233079	NA	NA	Upregulated	UCDvsTCD
ENSG00000232216	25.0666	1.80043	0.849282	2.11995	0.0340105	0.488643	28426	IGHV3-43	Upregulated	TCDvsCTRL
ENSG00000243238	21.3433	1.79921	0.59675	3.01501	0.00256972	0.00936435	28919	IGKV2-30	Upregulated	UCDvsCTRL
ENSG00000112984	178.264	1.79907	0.20196	8.90804	5.19438e-19	6.11922e-17	10112	KIF20A	Upregulated	UCDvsTCD
ENSG00000259925	4.4905	1.79889	0.86094	2.08945	0.036667	0.0894442	NA	NA	Upregulated	UCDvsCTRL
ENSG00000250033	4.05206	1.79493	0.888768	2.01958	0.0434274	0.10226	641364	SLC7A11-AS1	Upregulated	UCDvsCTRL
ENSG00000273010	3.63484	1.79393	0.871545	2.05834	0.0395579	0.102188	NA	NA	Upregulated	UCDvsTCD
ENSG00000211671	4.36278	1.79277	0.97701	1.83496	0.0665118	0.143814	NA	NA	Upregulated	UCDvsCTRL
ENSG00000175643	80.4762	1.79223	0.292275	6.13199	8.6785e-10	1.30419e-08	116028	RMI2	Upregulated	UCDvsCTRL
ENSG00000085999	67.8749	1.79192	0.256719	6.98007	2.95031e-12	7.11476e-11	8438	RAD54L	Upregulated	UCDvsCTRL
ENSG00000269235	6.34248	1.7916	0.732947	2.44438	0.0145103	0.0413352	101669766	ZNF350-AS1	Upregulated	UCDvsCTRL
ENSG00000211964	12.9991	1.79064	0.649135	2.75851	0.00580655	0.0213535	28424	IGHV3-48	Upregulated	UCDvsTCD
ENSG00000137203	23.1301	1.79058	0.682654	2.62297	0.00871662	0.0300847	7020	TFAP2A	Upregulated	UCDvsTCD
ENSG00000196411	271.049	1.78999	0.206256	8.6785	4.01036e-18	2.4393e-16	2050	EPHB4	Upregulated	UCDvsCTRL
ENSG00000112541	55.9949	1.78983	0.403156	4.43954	9.01501e-06	6.19891e-05	10846	PDE10A	Upregulated	UCDvsCTRL
ENSG00000104755	5.14043	1.78808	0.850668	2.10198	0.0355554	0.0871998	2515	ADAM2	Upregulated	UCDvsCTRL
ENSG00000093009	67.0013	1.78733	0.30252	5.90815	3.45972e-09	5.75628e-08	8318	CDC45	Upregulated	UCDvsTCD
ENSG00000092621	53.1203	1.78643	0.325099	5.49502	3.90659e-08	4.41928e-07	26227	PHGDH	Upregulated	UCDvsCTRL
ENSG00000051341	199.093	1.78561	0.189699	9.41283	4.82969e-21	8.38974e-19	10721	POLQ	Upregulated	UCDvsTCD
ENSG00000230107	6.26504	1.78555	0.681783	2.61895	0.00882017	0.0303705	NA	NA	Upregulated	UCDvsTCD
ENSG00000198826	523.602	1.78381	0.166192	10.7334	7.09187e-27	1.86371e-24	9824	ARHGAP11A	Upregulated	UCDvsCTRL
ENSG00000186152	6.59633	1.78361	0.663654	2.68755	0.00719773	0.24721	NA	NA	Upregulated	TCDvsCTRL
ENSG00000256394	52.6354	1.78224	0.33984	5.24434	1.5684e-07	1.83081e-06	51802	ASIC5	Upregulated	UCDvsTCD
ENSG00000068489	167.58	1.78219	0.162216	10.9865	4.43616e-28	5.0518e-25	55771	PRR11	Upregulated	UCDvsTCD
ENSG00000121152	185.012	1.78161	0.213175	8.3575	6.40637e-17	4.89992e-15	23397	NCAPH	Upregulated	UCDvsTCD
ENSG00000076382	316.115	1.77922	0.157745	11.2791	1.66388e-29	7.4144e-27	10615	SPAG5	Upregulated	UCDvsCTRL
ENSG00000170500	23.833	1.77896	0.525332	3.38636	0.000708262	0.00346078	164832	LONRF2	Upregulated	UCDvsTCD
ENSG00000224945	7.78578	1.7783	0.586899	3.02999	0.00244563	0.00898234	NA	NA	Upregulated	UCDvsCTRL
ENSG00000123975	241.255	1.77809	0.178761	9.94672	2.60636e-23	3.87139e-21	1164	CKS2	Upregulated	UCDvsCTRL
ENSG00000224389	66.3647	1.77789	0.410553	4.33048	1.48782e-05	0.000112828	721	C4B	Upregulated	UCDvsTCD
ENSG00000214128	8.29523	1.77721	0.64376	2.76066	0.00576839	0.0212327	155006	TMEM213	Upregulated	UCDvsTCD
ENSG00000259151	3.2841	1.77699	0.876031	2.02845	0.042514	0.108042	353163	CAP2P1	Upregulated	UCDvsTCD
ENSG00000101412	94.4796	1.77511	0.200959	8.83322	1.01708e-18	6.74693e-17	1869	E2F1	Upregulated	UCDvsCTRL
ENSG00000174611	7.76161	1.77288	0.572844	3.09487	0.00196896	0.00747264	339855	KY	Upregulated	UCDvsCTRL
ENSG00000137634	6.9545	1.77239	0.742527	2.38696	0.0169881	0.0472744	54827	NXPE4	Upregulated	UCDvsCTRL
ENSG00000125319	29.0058	1.77149	0.34414	5.14757	2.63889e-07	2.51942e-06	78995	HROB	Upregulated	UCDvsCTRL
ENSG00000089685	32.9533	1.76968	0.33943	5.21368	1.85134e-07	2.12598e-06	332	BIRC5	Upregulated	UCDvsTCD
ENSG00000214050	9.18282	1.76953	0.553886	3.19476	0.00139947	0.00624568	157574	FBXO16	Upregulated	UCDvsTCD
ENSG00000181577	15.0859	1.76857	0.538467	3.28445	0.00102182	0.00421688	221416	C6orf223	Upregulated	UCDvsCTRL
ENSG00000122711	2156.43	1.76818	0.228164	7.74962	9.21681e-15	3.37368e-13	27290	SPINK4	Upregulated	UCDvsCTRL
ENSG00000178878	62.2045	1.768	0.285254	6.19797	5.71944e-10	1.13105e-08	81575	APOLD1	Upregulated	UCDvsTCD
ENSG00000012048	233.969	1.7672	0.174654	10.1182	4.5855e-24	7.96555e-22	672	BRCA1	Upregulated	UCDvsCTRL
ENSG00000137699	9.57078	1.76622	0.611494	2.88837	0.00387248	0.0133588	23650	TRIM29	Upregulated	UCDvsCTRL
ENSG00000211940	16.6438	1.7662	0.808455	2.18467	0.0289133	0.0736872	NA	NA	Upregulated	UCDvsCTRL
ENSG00000104213	4.28583	1.76607	0.747935	2.36126	0.018213	0.382015	5157	PDGFRL	Upregulated	TCDvsCTRL
ENSG00000211869	5.39153	1.76441	0.711797	2.47881	0.013182	0.329513	28735	TRAJ20	Upregulated	TCDvsCTRL
ENSG00000230650	40.4875	1.76349	0.330311	5.33887	9.35276e-08	9.86828e-07	442041	LOC442041	Upregulated	UCDvsCTRL
ENSG00000201302	5.44034	1.76309	0.775679	2.27297	0.0230282	0.0662037	26783	SNORA65	Upregulated	UCDvsTCD
ENSG00000100918	480.445	1.76031	0.163298	10.7797	4.29216e-27	1.18893e-24	9985	REC8	Upregulated	UCDvsCTRL
ENSG00000163599	17.4729	1.75845	0.503632	3.49155	0.000480232	0.00215024	1493	CTLA4	Upregulated	UCDvsCTRL
ENSG00000187456	28.6759	1.75803	0.340676	5.16041	2.46414e-07	2.36913e-06	NA	NA	Upregulated	UCDvsCTRL
ENSG00000188610	28.0121	1.75727	0.324858	5.40936	6.32511e-08	7.99335e-07	653820	FAM72B	Upregulated	UCDvsTCD
ENSG00000133488	7.26139	1.75707	0.64669	2.71703	0.00658716	0.241478	284904	SEC14L4	Upregulated	TCDvsCTRL
ENSG00000163507	137.181	1.75537	0.25523	6.8776	6.08711e-12	1.39101e-10	57650	CIP2A	Upregulated	UCDvsCTRL
ENSG00000148082	10.117	1.75469	0.541365	3.24123	0.00119014	0.00481268	53358	SHC3	Upregulated	UCDvsCTRL
ENSG00000204632	110.627	1.75456	0.549829	3.1911	0.00141733	0.00560424	3135	HLA-G	Upregulated	UCDvsCTRL
ENSG00000134827	9.96348	1.7455	0.762402	2.28947	0.022052	0.063854	6947	TCN1	Upregulated	UCDvsTCD
ENSG00000131153	118.114	1.74449	0.204469	8.53181	1.44078e-17	1.25673e-15	51659	GINS2	Upregulated	UCDvsTCD
ENSG00000137804	415.198	1.7432	0.169508	10.2839	8.32926e-25	3.97054e-22	51203	NUSAP1	Upregulated	UCDvsTCD
ENSG00000139292	34.3171	1.74292	0.481563	3.6193	0.000295406	0.00139265	8549	LGR5	Upregulated	UCDvsCTRL
ENSG00000121621	117.384	1.74102	0.188139	9.25393	2.16377e-20	1.92004e-18	81930	KIF18A	Upregulated	UCDvsCTRL
ENSG00000182481	765.452	1.74067	0.151295	11.5051	1.24354e-30	6.88921e-28	3838	KPNA2	Upregulated	UCDvsCTRL
ENSG00000108641	22.349	1.74061	0.329469	5.28305	1.27047e-07	1.29757e-06	27077	B9D1	Upregulated	UCDvsCTRL
ENSG00000085999	67.8749	1.74018	0.248965	6.98965	2.75569e-12	8.81217e-11	8438	RAD54L	Upregulated	UCDvsTCD
ENSG00000182646	12.495	1.73903	0.497898	3.49274	0.000478098	0.00214209	NA	NA	Upregulated	UCDvsCTRL
ENSG00000172927	66.4934	1.73838	0.271576	6.4011	1.54263e-10	3.44455e-09	26579	MYEOV	Upregulated	UCDvsTCD
ENSG00000134222	85.8208	1.7378	0.282955	6.14162	8.16842e-10	1.56776e-08	84722	PSRC1	Upregulated	UCDvsTCD
ENSG00000124557	8.91997	1.73742	0.544369	3.19162	0.00141475	0.00630562	696	BTN1A1	Upregulated	UCDvsTCD
ENSG00000233441	8.81637	1.73659	0.693363	2.50458	0.0122595	0.0358125	647265	CYP2AB1P	Upregulated	UCDvsCTRL
ENSG00000121211	21.4775	1.73632	0.470319	3.6918	0.000222672	0.00126226	84057	MND1	Upregulated	UCDvsTCD
ENSG00000184194	6.30338	1.73574	0.747072	2.32339	0.0201583	0.0546711	54328	GPR173	Upregulated	UCDvsCTRL
ENSG00000087586	376.576	1.73572	0.149585	11.6036	3.95003e-31	2.24911e-28	6790	AURKA	Upregulated	UCDvsCTRL
ENSG00000164649	138.928	1.73058	0.254604	6.79714	1.06715e-11	2.31231e-10	55536	CDCA7L	Upregulated	UCDvsCTRL
ENSG00000105011	148.026	1.72905	0.205832	8.40031	4.45298e-17	2.33446e-15	55723	ASF1B	Upregulated	UCDvsCTRL
ENSG00000085840	74.8492	1.72566	0.259703	6.64475	3.03722e-11	7.82122e-10	4998	ORC1	Upregulated	UCDvsTCD
ENSG00000250033	4.05206	1.72502	0.861266	2.00289	0.0451892	0.11331	641364	SLC7A11-AS1	Upregulated	UCDvsTCD
ENSG00000168539	5.4281	1.71977	0.545712	3.15142	0.00162478	0.00712555	1128	CHRM1	Upregulated	UCDvsTCD
ENSG00000166803	77.3033	1.71963	0.229131	7.50502	6.14201e-14	2.70751e-12	9768	PCLAF	Upregulated	UCDvsTCD
ENSG00000151364	9.9092	1.71871	0.560972	3.06382	0.00218534	0.00926667	65987	KCTD14	Upregulated	UCDvsTCD
ENSG00000273309	4.31197	1.71725	0.718759	2.38919	0.0168857	0.051637	NA	NA	Upregulated	UCDvsTCD
ENSG00000144596	12.0582	1.71694	0.592425	2.89816	0.00375361	0.0147794	80852	GRIP2	Upregulated	UCDvsTCD
ENSG00000188610	28.0121	1.71686	0.33481	5.12786	2.93048e-07	2.77071e-06	653820	FAM72B	Upregulated	UCDvsCTRL
ENSG00000122966	298.642	1.71494	0.166919	10.2741	9.22367e-25	1.80064e-22	11113	CIT	Upregulated	UCDvsCTRL
ENSG00000115386	16724.5	1.71386	0.200989	8.52713	1.5002e-17	1.29207e-15	5967	REG1A	Upregulated	UCDvsTCD
ENSG00000232450	7.01587	1.71096	0.671612	2.54754	0.0108485	0.302014	100270827	RPS2P14	Upregulated	TCDvsCTRL
ENSG00000169429	35.2265	1.70987	0.732994	2.33271	0.0196631	0.0535266	3576	CXCL8	Upregulated	UCDvsCTRL
ENSG00000262209	6.66356	1.70915	0.78328	2.18205	0.029106	0.0799323	56102	PCDHGB3	Upregulated	UCDvsTCD
ENSG00000117650	205.478	1.70789	0.191554	8.91596	4.83623e-19	5.73023e-17	4751	NEK2	Upregulated	UCDvsTCD
ENSG00000198901	342.233	1.7069	0.168864	10.1081	5.08383e-24	1.9662e-21	9055	PRC1	Upregulated	UCDvsTCD
ENSG00000074410	24.5803	1.70471	0.486375	3.50492	0.000456746	0.00236185	771	CA12	Upregulated	UCDvsTCD
ENSG00000151012	62.7732	1.70444	0.378918	4.49817	6.85421e-06	4.83308e-05	23657	SLC7A11	Upregulated	UCDvsCTRL
ENSG00000168496	248.957	1.70292	0.158642	10.7344	7.01683e-27	1.86371e-24	2237	FEN1	Upregulated	UCDvsCTRL
ENSG00000211933	4.9566	1.70224	0.932042	1.82635	0.067797	0.146112	28385	IGHV6-1	Upregulated	UCDvsCTRL
ENSG00000127564	58.3463	1.70191	0.304274	5.59335	2.22729e-08	2.62687e-07	9088	PKMYT1	Upregulated	UCDvsCTRL
ENSG00000166503	37.7863	1.70077	0.388357	4.3794	1.19006e-05	7.95107e-05	50810	HDGFL3	Upregulated	UCDvsCTRL
ENSG00000178878	62.2045	1.69907	0.293782	5.78344	7.31879e-09	9.27142e-08	81575	APOLD1	Upregulated	UCDvsCTRL
ENSG00000250899	17.9433	1.6986	0.467131	3.63624	0.000276648	0.00152644	NA	NA	Upregulated	UCDvsTCD
ENSG00000266831	5.61935	1.69779	0.931252	1.82312	0.068285	0.609392	NA	NA	Upregulated	TCDvsCTRL
ENSG00000101447	98.8655	1.6976	0.275489	6.16213	7.1772e-10	1.39714e-08	81610	FAM83D	Upregulated	UCDvsTCD
ENSG00000187905	8.33298	1.69606	0.546931	3.10105	0.00192835	0.0082971	400891	LRRC74B	Upregulated	UCDvsTCD
ENSG00000169607	73.1021	1.69536	0.280632	6.04123	1.52942e-09	2.76944e-08	150468	CKAP2L	Upregulated	UCDvsTCD
ENSG00000105559	56.9482	1.69481	0.268444	6.31346	2.72867e-10	4.55104e-09	57664	PLEKHA4	Upregulated	UCDvsCTRL
ENSG00000176912	4.62476	1.69481	0.821137	2.06398	0.03902	0.0940646	494514	TYMSOS	Upregulated	UCDvsCTRL
ENSG00000253535	11.1195	1.69448	0.538093	3.14904	0.00163809	0.124247	NA	NA	Upregulated	TCDvsCTRL
ENSG00000235621	8.97587	1.69326	0.828559	2.04362	0.0409916	0.105021	284749	LINC00494	Upregulated	UCDvsTCD
ENSG00000198753	4.113	1.69178	0.716751	2.36035	0.0182578	0.0550121	5365	PLXNB3	Upregulated	UCDvsTCD
ENSG00000183813	19.1466	1.69123	0.525538	3.2181	0.00129044	0.00515623	1233	CCR4	Upregulated	UCDvsCTRL
ENSG00000229023	4.62037	1.68926	0.799615	2.11259	0.0346356	0.492426	NA	NA	Upregulated	TCDvsCTRL
ENSG00000030419	893.559	1.68923	0.243816	6.92831	4.25888e-12	1.00343e-10	22807	IKZF2	Upregulated	UCDvsCTRL
ENSG00000211648	23.9259	1.6887	0.554916	3.04316	0.00234105	0.00983537	28822	IGLV1-47	Upregulated	UCDvsTCD
ENSG00000211941	15.0079	1.68752	0.582636	2.89635	0.00377526	0.0148504	28450	IGHV3-11	Upregulated	UCDvsTCD
ENSG00000237846	14.0564	1.68637	0.596712	2.8261	0.00471191	0.0158388	NA	NA	Upregulated	UCDvsCTRL
ENSG00000105559	56.9482	1.68583	0.260149	6.48025	9.15695e-11	2.13537e-09	57664	PLEKHA4	Upregulated	UCDvsTCD
ENSG00000240032	3.63662	1.68478	0.855923	1.96838	0.0490239	NA	109729161	LNCSRLR	Upregulated	TCDvsCTRL
ENSG00000117114	8.07776	1.68455	0.724432	2.32534	0.0200538	0.0592104	23266	ADGRL2	Upregulated	UCDvsTCD
ENSG00000204957	6.3873	1.68283	0.57149	2.94464	0.00323333	0.0114132	NA	NA	Upregulated	UCDvsCTRL
ENSG00000049768	19.5831	1.68279	0.438616	3.83658	0.00012476	0.000754224	50943	FOXP3	Upregulated	UCDvsTCD
ENSG00000168268	102.865	1.68265	0.195361	8.61305	7.11397e-18	6.53911e-16	64943	NT5DC2	Upregulated	UCDvsTCD
ENSG00000211653	24.6734	1.68182	0.475599	3.53621	0.000405914	0.00213125	28825	IGLV1-40	Upregulated	UCDvsTCD
ENSG00000198910	21.5712	1.68134	0.482466	3.48488	0.000492359	0.060344	3897	L1CAM	Upregulated	TCDvsCTRL
ENSG00000165816	45.7376	1.68	0.358574	4.68523	2.79649e-06	2.14289e-05	340706	VWA2	Upregulated	UCDvsCTRL
ENSG00000214376	9.4934	1.67981	0.626918	2.67948	0.00737376	0.0261701	387804	VSTM5	Upregulated	UCDvsTCD
ENSG00000241755	13.0766	1.67967	0.701522	2.39433	0.0166509	0.0510563	28941	IGKV1-9	Upregulated	UCDvsTCD
ENSG00000154165	60.2451	1.67934	0.465759	3.6056	0.000311428	0.00145845	2838	GPR15	Upregulated	UCDvsCTRL
ENSG00000259641	19.2182	1.6779	0.473179	3.54602	0.000391093	0.00179022	NA	NA	Upregulated	UCDvsCTRL
ENSG00000266408	6.07175	1.67758	0.677268	2.47699	0.0132497	0.0424296	NA	NA	Upregulated	UCDvsTCD
ENSG00000159871	6.05646	1.67707	0.572084	2.9315	0.00337329	0.0134734	284348	LYPD5	Upregulated	UCDvsTCD
ENSG00000133119	158.256	1.67585	0.150055	11.1682	5.83422e-29	2.3717e-26	5983	RFC3	Upregulated	UCDvsCTRL
ENSG00000090382	3192.85	1.67542	0.242513	6.9086	4.89456e-12	1.47542e-10	4069	LYZ	Upregulated	UCDvsTCD
ENSG00000111012	18.5863	1.67469	0.419885	3.98845	6.65072e-05	0.000431276	1594	CYP27B1	Upregulated	UCDvsTCD
ENSG00000164109	241.197	1.67344	0.183208	9.1341	6.59526e-20	9.07313e-18	4085	MAD2L1	Upregulated	UCDvsTCD
ENSG00000198826	523.602	1.67187	0.161243	10.3686	3.44384e-25	1.7648e-22	9824	ARHGAP11A	Upregulated	UCDvsTCD
ENSG00000253930	5.91378	1.67137	0.70679	2.36473	0.018043	0.0544693	NA	NA	Upregulated	UCDvsTCD
ENSG00000169679	359.061	1.67124	0.160988	10.3811	3.02138e-25	1.62979e-22	699	BUB1	Upregulated	UCDvsTCD
ENSG00000115590	19.603	1.67123	0.527295	3.16944	0.00152733	0.00599872	7850	IL1R2	Upregulated	UCDvsCTRL
ENSG00000200087	5.43043	1.67028	0.743351	2.24696	0.0246428	0.0700789	26768	SNORA73B	Upregulated	UCDvsTCD
ENSG00000152049	4.43497	1.66857	0.791649	2.10771	0.0350557	0.0861906	23704	KCNE4	Upregulated	UCDvsCTRL
ENSG00000169851	57.5768	1.66746	0.321008	5.19444	2.05339e-07	2.34486e-06	5099	PCDH7	Upregulated	UCDvsTCD
ENSG00000029993	480.686	1.66626	0.155786	10.6958	1.06505e-26	2.76347e-24	3149	HMGB3	Upregulated	UCDvsCTRL
ENSG00000233966	3.39736	1.66617	0.863428	1.92971	0.0536424	0.13003	NA	NA	Upregulated	UCDvsTCD
ENSG00000161800	451.737	1.66498	0.160082	10.4008	2.45852e-25	5.09038e-23	29127	RACGAP1	Upregulated	UCDvsCTRL
ENSG00000186871	65.2769	1.66448	0.276222	6.02589	1.68178e-09	2.39396e-08	54821	ERCC6L	Upregulated	UCDvsCTRL
ENSG00000186193	109.266	1.66025	0.21369	7.76945	7.88274e-15	4.13249e-13	89958	SAPCD2	Upregulated	UCDvsTCD
ENSG00000117632	620.907	1.6602	0.162289	10.2299	1.4569e-24	2.76514e-22	3925	STMN1	Upregulated	UCDvsCTRL
ENSG00000133216	630.313	1.65855	0.229137	7.23823	4.54565e-13	1.25575e-11	2048	EPHB2	Upregulated	UCDvsCTRL
ENSG00000211953	8.81593	1.65839	0.636118	2.60705	0.00913267	0.027953	NA	NA	Upregulated	UCDvsCTRL
ENSG00000103021	10.582	1.65791	0.519766	3.18972	0.0014241	0.00634042	29070	CCDC113	Upregulated	UCDvsTCD
ENSG00000163009	12.1266	1.65783	0.440096	3.76698	0.000165233	0.000967144	NA	NA	Upregulated	UCDvsTCD
ENSG00000215784	20.9147	1.65729	0.387827	4.27328	1.92617e-05	0.000142537	728833	FAM72D	Upregulated	UCDvsTCD
ENSG00000154920	18.2317	1.65713	0.395656	4.18832	2.81031e-05	0.000198572	146956	EME1	Upregulated	UCDvsTCD
ENSG00000081041	7.1897	1.65483	0.773472	2.13949	0.032396	0.0870871	2920	CXCL2	Upregulated	UCDvsTCD
ENSG00000109511	392.654	1.65424	0.539503	3.06622	0.00216781	0.00810134	11199	ANXA10	Upregulated	UCDvsCTRL
ENSG00000176840	8.96676	1.65416	0.538277	3.07307	0.00211867	0.00902129	284424	MIR7-3HG	Upregulated	UCDvsTCD
ENSG00000213853	628.375	1.65307	0.167971	9.84142	7.46466e-23	1.01332e-20	2013	EMP2	Upregulated	UCDvsCTRL
ENSG00000131771	1070.72	1.65141	0.177112	9.32407	1.11966e-20	1.85087e-18	84152	PPP1R1B	Upregulated	UCDvsTCD
ENSG00000186638	56.7878	1.65105	0.262633	6.28654	3.24615e-10	5.33169e-09	347240	KIF24	Upregulated	UCDvsCTRL
ENSG00000166851	340.536	1.65076	0.157627	10.4726	1.15439e-25	6.95962e-23	5347	PLK1	Upregulated	UCDvsTCD
ENSG00000092853	172.449	1.65073	0.183247	9.00824	2.0939e-19	2.60126e-17	63967	CLSPN	Upregulated	UCDvsTCD
ENSG00000060982	14.5208	1.65025	0.56226	2.93503	0.00333514	0.0117237	586	BCAT1	Upregulated	UCDvsCTRL
ENSG00000158402	68.9569	1.6493	0.29456	5.5992	2.15343e-08	2.54415e-07	995	CDC25C	Upregulated	UCDvsCTRL
ENSG00000256663	27.2679	1.6491	0.31365	5.25778	1.45808e-07	1.47013e-06	NA	NA	Upregulated	UCDvsCTRL
ENSG00000188822	16.902	1.64803	0.553544	2.97723	0.00290864	0.0118484	1269	CNR2	Upregulated	UCDvsTCD
ENSG00000124939	4.23923	1.64767	0.756037	2.17935	0.0293059	0.0744193	4246	SCGB2A1	Upregulated	UCDvsCTRL
ENSG00000051180	67.9998	1.64736	0.259702	6.34326	2.24949e-10	3.82974e-09	5888	RAD51	Upregulated	UCDvsCTRL
ENSG00000197472	6.38808	1.64694	0.729117	2.25881	0.0238953	0.0629409	57116	ZNF695	Upregulated	UCDvsCTRL
ENSG00000255443	4.99773	1.64688	0.85484	1.92654	0.0540372	0.122029	NA	NA	Upregulated	UCDvsCTRL
ENSG00000234380	4.31793	1.64547	0.635949	2.58742	0.00966981	0.0293473	100506385	LINC01426	Upregulated	UCDvsCTRL
ENSG00000185386	174.686	1.64449	0.226392	7.26391	3.7605e-13	1.04732e-11	5600	MAPK11	Upregulated	UCDvsCTRL
ENSG00000211940	16.6438	1.64057	0.784256	2.09188	0.0364488	0.0959633	NA	NA	Upregulated	UCDvsTCD
ENSG00000076382	316.115	1.63954	0.152938	10.7203	8.17648e-27	6.44621e-24	10615	SPAG5	Upregulated	UCDvsTCD
ENSG00000060982	14.5208	1.6382	0.546869	2.9956	0.00273908	0.0112562	586	BCAT1	Upregulated	UCDvsTCD
ENSG00000092621	53.1203	1.63787	0.315205	5.19622	2.03379e-07	2.32508e-06	26227	PHGDH	Upregulated	UCDvsTCD
ENSG00000094804	191.339	1.63729	0.199814	8.19408	2.52513e-16	1.7196e-14	990	CDC6	Upregulated	UCDvsTCD
ENSG00000187800	17.1954	1.63727	0.470785	3.47774	0.000505664	0.00257902	375033	PEAR1	Upregulated	UCDvsTCD
ENSG00000102385	12.1238	1.6357	0.538688	3.03646	0.00239374	0.0100198	1821	DRP2	Upregulated	UCDvsTCD
ENSG00000179914	7530.86	1.63553	0.246689	6.6299	3.35905e-11	8.57458e-10	55600	ITLN1	Upregulated	UCDvsTCD
ENSG00000133216	630.313	1.63483	0.222416	7.35032	1.97728e-13	8.0258e-12	2048	EPHB2	Upregulated	UCDvsTCD
ENSG00000211964	12.9991	1.63373	0.700821	2.33116	0.0197448	0.397267	28424	IGHV3-48	Upregulated	TCDvsCTRL
ENSG00000211976	5.07889	1.63259	1.05242	1.55127	0.120838	0.719014	28409	IGHV3-73	Upregulated	TCDvsCTRL
ENSG00000163507	137.181	1.63146	0.247494	6.59192	4.34162e-11	1.07093e-09	57650	CIP2A	Upregulated	UCDvsTCD
ENSG00000152192	4.48055	1.63079	1.00166	1.62809	0.103506	0.204241	5457	POU4F1	Upregulated	UCDvsCTRL
ENSG00000134339	5.79029	1.6292	0.827343	1.9692	0.0489306	0.112682	6289	SAA2	Upregulated	UCDvsCTRL
ENSG00000224520	14.8117	1.62822	0.326172	4.99192	5.97827e-07	0.000324765	149501	KRT8P45	Upregulated	TCDvsCTRL
ENSG00000058335	6.06802	1.62781	0.701	2.32212	0.0202264	0.0596547	5923	RASGRF1	Upregulated	UCDvsTCD
ENSG00000077152	103.686	1.62711	0.223603	7.27677	3.41918e-13	9.54855e-12	29089	UBE2T	Upregulated	UCDvsCTRL
ENSG00000229023	4.62037	1.62531	0.793582	2.04806	0.0405539	0.0969756	NA	NA	Upregulated	UCDvsCTRL
ENSG00000161572	3.85842	1.62423	0.794615	2.04404	0.0409493	0.0977159	NA	NA	Upregulated	UCDvsCTRL
ENSG00000139734	145.374	1.62385	0.235006	6.9098	4.85321e-12	1.13047e-10	81624	DIAPH3	Upregulated	UCDvsCTRL
ENSG00000147257	15.9368	1.62345	0.386106	4.20468	2.61448e-05	0.000160586	2719	GPC3	Upregulated	UCDvsCTRL
ENSG00000143228	131.605	1.62331	0.222043	7.31082	2.65519e-13	1.05682e-11	83540	NUF2	Upregulated	UCDvsTCD
ENSG00000165490	49.9435	1.6216	0.280384	5.78349	7.31669e-09	9.27142e-08	220042	DDIAS	Upregulated	UCDvsCTRL
ENSG00000105219	7.86043	1.62015	0.585403	2.76758	0.00564735	0.0208672	79935	CCNP	Upregulated	UCDvsTCD
ENSG00000122966	298.642	1.61973	0.161902	10.0044	1.45816e-23	4.80501e-21	11113	CIT	Upregulated	UCDvsTCD
ENSG00000255874	5.22702	1.61947	0.773633	2.09333	0.0363198	0.0887134	283487	PRECSIT	Upregulated	UCDvsCTRL
ENSG00000233313	4.16432	1.61679	0.728613	2.219	0.0264871	0.0686386	NA	NA	Upregulated	UCDvsCTRL
ENSG00000102271	35.8952	1.6151	0.39377	4.10162	4.10269e-05	0.0112965	56062	KLHL4	Upregulated	TCDvsCTRL
ENSG00000243290	14.0465	1.61507	0.716509	2.25409	0.0241907	0.0689751	28940	IGKV1-12	Upregulated	UCDvsTCD
ENSG00000135324	71.871	1.61349	0.235299	6.85721	7.02204e-12	2.02729e-10	112609	MRAP2	Upregulated	UCDvsTCD
ENSG00000198336	20.3497	1.6133	0.393615	4.09866	4.15541e-05	0.000243992	4635	MYL4	Upregulated	UCDvsCTRL
ENSG00000265321	4.32647	1.61108	0.767852	2.09817	0.0358905	0.496814	100422965	MIR4263	Upregulated	TCDvsCTRL
ENSG00000213228	36.4122	1.61024	0.28723	5.60609	2.06945e-08	1.43435e-05	NA	NA	Upregulated	TCDvsCTRL
ENSG00000128578	29.5315	1.60384	0.321547	4.98787	6.10478e-07	5.37525e-06	57464	STRIP2	Upregulated	UCDvsCTRL
ENSG00000161572	3.85842	1.60332	0.80313	1.99634	0.0458972	NA	NA	NA	Upregulated	TCDvsCTRL
ENSG00000117477	9.15539	1.60226	0.536411	2.987	0.00281729	0.0115221	57821	CCDC181	Upregulated	UCDvsTCD
ENSG00000224666	3.44986	1.60109	0.918914	1.74237	0.0814431	0.179662	NA	NA	Upregulated	UCDvsTCD
ENSG00000134690	214.102	1.60085	0.145594	10.9953	4.02372e-28	1.38683e-25	55143	CDCA8	Upregulated	UCDvsCTRL
ENSG00000162062	18.928	1.60004	0.454782	3.51825	0.000434401	0.00226343	80178	TEDC2	Upregulated	UCDvsTCD
ENSG00000254290	28.8754	1.59817	0.411317	3.88551	0.000102116	0.00054524	NA	NA	Upregulated	UCDvsCTRL
ENSG00000120875	507.114	1.59714	0.181743	8.78787	1.52423e-18	9.76362e-17	1846	DUSP4	Upregulated	UCDvsCTRL
ENSG00000158402	68.9569	1.59621	0.285741	5.58619	2.32103e-08	3.22334e-07	995	CDC25C	Upregulated	UCDvsTCD
ENSG00000236816	4.15536	1.59609	1.04796	1.52304	0.127749	0.24119	NA	NA	Upregulated	UCDvsCTRL
ENSG00000109084	232.943	1.59574	0.189513	8.42021	3.75822e-17	2.98589e-15	27346	TMEM97	Upregulated	UCDvsTCD
ENSG00000224875	3.87049	1.59543	0.853515	1.86925	0.0615884	0.144867	NA	NA	Upregulated	UCDvsTCD
ENSG00000213253	33.5596	1.59456	0.29038	5.4913	3.98992e-08	2.60747e-05	NA	NA	Upregulated	TCDvsCTRL
ENSG00000175161	8.06216	1.59441	0.753169	2.11693	0.0342654	0.0911914	253559	CADM2	Upregulated	UCDvsTCD
ENSG00000227693	9.37232	1.59345	0.544081	2.92869	0.00340391	0.0135799	170523	GSTM3P1	Upregulated	UCDvsTCD
ENSG00000261762	16.7194	1.59296	0.460202	3.46144	0.000537292	0.00237716	NA	NA	Upregulated	UCDvsCTRL
ENSG00000261712	3.64495	1.59173	0.852996	1.86605	0.062035	0.145641	NA	NA	Upregulated	UCDvsTCD
ENSG00000136982	51.4159	1.59102	0.294891	5.39529	6.84138e-08	8.59281e-07	79075	DSCC1	Upregulated	UCDvsTCD
ENSG00000231307	3.83111	1.59073	0.808892	1.96655	0.049235	0.121505	140761	RPS3P2	Upregulated	UCDvsTCD
ENSG00000137474	346.259	1.5906	0.20638	7.70712	1.28694e-14	4.60377e-13	4647	MYO7A	Upregulated	UCDvsCTRL
ENSG00000196533	13.7557	1.59039	0.510969	3.1125	0.00185512	0.0080072	NA	NA	Upregulated	UCDvsTCD
ENSG00000138119	446.888	1.58986	0.173794	9.14795	5.80262e-20	4.66439e-18	26509	MYOF	Upregulated	UCDvsCTRL
ENSG00000017483	280.403	1.58957	0.155839	10.2001	1.97996e-24	3.65632e-22	92745	SLC38A5	Upregulated	UCDvsCTRL
ENSG00000012048	233.969	1.58932	0.169292	9.38809	6.10968e-21	1.04364e-18	672	BRCA1	Upregulated	UCDvsTCD
ENSG00000137962	28.3625	1.58851	0.510451	3.11196	0.00185847	0.00710727	9411	ARHGAP29	Upregulated	UCDvsCTRL
ENSG00000062038	9.20153	1.5883	0.637929	2.48978	0.0127821	0.0371208	1001	CDH3	Upregulated	UCDvsCTRL
ENSG00000254319	4.7183	1.58787	0.726664	2.18515	0.0288775	0.0794113	101927815	LOC101927815	Upregulated	UCDvsTCD
ENSG00000187783	9.17567	1.58782	0.599133	2.6502	0.00804442	0.259123	643236	TMEM72	Upregulated	TCDvsCTRL
ENSG00000253372	6.67919	1.58778	0.640953	2.47721	0.0132414	0.329668	NA	NA	Upregulated	TCDvsCTRL
ENSG00000205955	3.37969	1.58732	0.942206	1.68468	0.0920499	NA	NA	NA	Upregulated	TCDvsCTRL
ENSG00000235721	15.1459	1.58676	0.505646	3.13809	0.00170053	0.00741031	NA	NA	Upregulated	UCDvsTCD
ENSG00000134812	6.62878	1.58599	0.650456	2.43828	0.0147573	0.0462673	2694	CBLIF	Upregulated	UCDvsTCD
ENSG00000151364	9.9092	1.58564	0.577055	2.74782	0.00599932	0.0194764	65987	KCTD14	Upregulated	UCDvsCTRL
ENSG00000272796	56.73	1.58541	0.303133	5.23007	1.69444e-07	1.95898e-06	NA	NA	Upregulated	UCDvsTCD
ENSG00000115386	16724.5	1.58459	0.207033	7.65383	1.95074e-14	6.74304e-13	5967	REG1A	Upregulated	UCDvsCTRL
ENSG00000172568	7.64819	1.58404	0.604784	2.61919	0.00881391	0.270473	408263	FNDC9	Upregulated	TCDvsCTRL
ENSG00000173894	8.2944	1.58282	0.692549	2.2855	0.0222834	0.415875	84733	CBX2	Upregulated	TCDvsCTRL
ENSG00000149599	5.21623	1.58149	0.70932	2.22958	0.0257753	0.0671126	128853	DUSP15	Upregulated	UCDvsCTRL
ENSG00000125864	5.87476	1.58083	0.667055	2.36986	0.0177948	0.0538389	631	BFSP1	Upregulated	UCDvsTCD
ENSG00000073111	367.461	1.57967	0.169533	9.31778	1.18801e-20	1.0997e-18	4171	MCM2	Upregulated	UCDvsCTRL
ENSG00000237988	53.4724	1.57959	0.764601	2.0659	0.0388376	0.512647	NA	NA	Upregulated	TCDvsCTRL
ENSG00000122877	48.8622	1.57929	0.342871	4.60608	4.10333e-06	3.03756e-05	1959	EGR2	Upregulated	UCDvsCTRL
ENSG00000211640	9.1564	1.57847	0.792341	1.99216	0.0463538	0.115702	28778	IGLV6-57	Upregulated	UCDvsTCD
ENSG00000077152	103.686	1.5775	0.21685	7.27459	3.47469e-13	1.33629e-11	29089	UBE2T	Upregulated	UCDvsTCD
ENSG00000066735	9.41201	1.57657	0.8258	1.90915	0.0562433	0.12597	26153	KIF26A	Upregulated	UCDvsCTRL
ENSG00000164104	1687.5	1.57623	0.125588	12.5508	3.93435e-36	3.8403e-33	3148	HMGB2	Upregulated	UCDvsCTRL
ENSG00000261606	4.79673	1.5761	0.758621	2.07758	0.037748	0.0985553	NA	NA	Upregulated	UCDvsTCD
ENSG00000130881	62.092	1.57439	0.266655	5.90421	3.54344e-09	5.88125e-08	4037	LRP3	Upregulated	UCDvsTCD
ENSG00000113368	983.922	1.57344	0.145443	10.8183	2.81997e-27	8.0283e-25	4001	LMNB1	Upregulated	UCDvsCTRL
ENSG00000211651	31.6307	1.5733	0.408447	3.85191	0.000117198	0.000615981	28823	IGLV1-44	Upregulated	UCDvsCTRL
ENSG00000105011	148.026	1.57239	0.199492	7.88193	3.22353e-15	1.83036e-13	55723	ASF1B	Upregulated	UCDvsTCD
ENSG00000104783	86.0878	1.57238	0.303452	5.18166	2.19921e-07	2.49886e-06	3783	KCNN4	Upregulated	UCDvsTCD
ENSG00000024422	6.20271	1.5721	0.810965	1.93856	0.0525551	0.127927	30846	EHD2	Upregulated	UCDvsTCD
ENSG00000182054	2321.86	1.57209	0.119757	13.1273	2.29805e-39	3.62349e-36	3418	IDH2	Upregulated	UCDvsCTRL
ENSG00000124191	99.4922	1.57192	0.294559	5.33653	9.47399e-08	9.97934e-07	84969	TOX2	Upregulated	UCDvsCTRL
ENSG00000050628	12.2054	1.57165	0.601507	2.61285	0.00897911	0.0308401	5733	PTGER3	Upregulated	UCDvsTCD
ENSG00000181458	8.51575	1.57144	0.60176	2.6114	0.00901728	0.0309608	55076	TMEM45A	Upregulated	UCDvsTCD
ENSG00000090382	3192.85	1.56662	0.249803	6.27142	3.57764e-10	5.82481e-09	4069	LYZ	Upregulated	UCDvsCTRL
ENSG00000145832	16.5508	1.56612	0.429015	3.6505	0.000261733	0.00145433	153328	SLC25A48	Upregulated	UCDvsTCD
ENSG00000239149	4.81432	1.56584	0.702509	2.22893	0.0258186	0.0672039	677882	SNORA59B	Upregulated	UCDvsCTRL
ENSG00000137959	151.487	1.56517	0.329967	4.74343	2.10133e-06	1.93152e-05	10964	IFI44L	Upregulated	UCDvsTCD
ENSG00000146918	281.115	1.56484	0.169807	9.21541	3.10093e-20	2.61576e-18	54892	NCAPG2	Upregulated	UCDvsCTRL
ENSG00000211899	4783.06	1.56435	0.301651	5.18596	2.14908e-07	2.44597e-06	3507	IGHM	Upregulated	UCDvsTCD
ENSG00000258791	4.38937	1.562	0.813971	1.91898	0.0549866	0.132649	645687	LINC00520	Upregulated	UCDvsTCD
ENSG00000196550	28.2789	1.56157	0.361228	4.32295	1.53957e-05	0.000100217	729533	FAM72A	Upregulated	UCDvsCTRL
ENSG00000167191	57.0801	1.56155	0.289828	5.38787	7.1298e-08	8.92771e-07	51704	GPRC5B	Upregulated	UCDvsTCD
ENSG00000196132	14.9688	1.56133	0.534998	2.91838	0.00351852	0.0122845	4661	MYT1	Upregulated	UCDvsCTRL
ENSG00000137563	115.345	1.56065	0.266551	5.85499	4.77043e-09	7.74222e-08	8836	GGH	Upregulated	UCDvsTCD
ENSG00000083720	584.343	1.55989	0.125782	12.4015	2.56547e-35	2.19113e-32	5019	OXCT1	Upregulated	UCDvsCTRL
ENSG00000117632	620.907	1.55901	0.157479	9.89979	4.17154e-23	1.25747e-20	3925	STMN1	Upregulated	UCDvsTCD
ENSG00000214770	4.12345	1.5589	0.681963	2.2859	0.02226	0.0643289	NA	NA	Upregulated	UCDvsTCD
ENSG00000119508	49.5191	1.5589	0.314546	4.95601	7.19543e-07	6.25496e-06	8013	NR4A3	Upregulated	UCDvsCTRL
ENSG00000236992	6.51465	1.55873	0.521547	2.98867	0.00280194	0.011472	85824	RPL12P12	Upregulated	UCDvsTCD
ENSG00000124491	31.3311	1.55723	0.428108	3.63747	0.000275329	0.00131096	2162	F13A1	Upregulated	UCDvsCTRL
ENSG00000162062	18.928	1.55709	0.468784	3.32155	0.000895198	0.00374271	80178	TEDC2	Upregulated	UCDvsCTRL
ENSG00000184956	211.031	1.55708	0.568209	2.74033	0.00613772	0.0198597	4588	MUC6	Upregulated	UCDvsCTRL
ENSG00000114346	452.882	1.55632	0.154347	10.0833	6.55221e-24	1.10088e-21	1894	ECT2	Upregulated	UCDvsCTRL
ENSG00000164104	1687.5	1.55605	0.121906	12.7643	2.59394e-37	2.65853e-33	3148	HMGB2	Upregulated	UCDvsTCD
ENSG00000152049	4.43497	1.55603	0.79947	1.94633	0.0516156	0.554832	23704	KCNE4	Upregulated	TCDvsCTRL
ENSG00000174123	49.9272	1.55602	0.557966	2.78874	0.00529129	0.0197525	81793	TLR10	Upregulated	UCDvsTCD
ENSG00000162063	140.092	1.55536	0.201992	7.70012	1.35941e-14	4.83769e-13	899	CCNF	Upregulated	UCDvsCTRL
ENSG00000171236	169.483	1.55526	0.180186	8.63142	6.05953e-18	3.60024e-16	116844	LRG1	Upregulated	UCDvsCTRL
ENSG00000168062	235.3	1.55386	0.158329	9.8141	9.79045e-23	1.28644e-20	116071	BATF2	Upregulated	UCDvsCTRL
ENSG00000047617	7.23251	1.55252	0.697125	2.22703	0.0259453	0.073043	57101	ANO2	Upregulated	UCDvsTCD
ENSG00000155755	53.3221	1.55182	0.326804	4.74845	2.04981e-06	1.61771e-05	65062	TMEM237	Upregulated	UCDvsCTRL
ENSG00000138755	59.2417	1.55138	0.296726	5.22832	1.71057e-07	1.97428e-06	4283	CXCL9	Upregulated	UCDvsTCD
ENSG00000104738	730.824	1.55128	0.141097	10.9944	4.06477e-28	1.38683e-25	4173	MCM4	Upregulated	UCDvsCTRL
ENSG00000115590	19.603	1.55097	0.51104	3.03493	0.00240596	0.0100591	7850	IL1R2	Upregulated	UCDvsTCD
ENSG00000151725	135.575	1.55082	0.18918	8.19762	2.45188e-16	1.67529e-14	79682	CENPU	Upregulated	UCDvsTCD
ENSG00000134222	85.8208	1.54916	0.291203	5.31987	1.03843e-07	1.08435e-06	84722	PSRC1	Upregulated	UCDvsCTRL
ENSG00000234702	6.10938	1.54914	0.742251	2.08709	0.03688	0.502568	NA	NA	Upregulated	TCDvsCTRL
ENSG00000071539	85.9044	1.54913	0.252981	6.1235	9.15423e-10	1.36866e-08	9319	TRIP13	Upregulated	UCDvsCTRL
ENSG00000142731	173.916	1.54902	0.163969	9.44702	3.48601e-21	6.20691e-19	10733	PLK4	Upregulated	UCDvsTCD
ENSG00000182646	12.495	1.54853	0.481635	3.21515	0.00130375	0.00587603	NA	NA	Upregulated	UCDvsTCD
ENSG00000259674	10.1908	1.54501	0.524592	2.94517	0.00322779	0.0129529	NA	NA	Upregulated	UCDvsTCD
ENSG00000224666	3.44986	1.5449	0.947132	1.63113	0.102862	0.203173	NA	NA	Upregulated	UCDvsCTRL
ENSG00000100167	8.08325	1.54476	0.602116	2.56555	0.0103014	0.0345085	55964	SEPTIN3	Upregulated	UCDvsTCD
ENSG00000080986	155.907	1.54417	0.198186	7.79152	6.6206e-15	3.52537e-13	10403	NDC80	Upregulated	UCDvsTCD
ENSG00000087586	376.576	1.54333	0.145009	10.643	1.87981e-26	1.3287e-23	6790	AURKA	Upregulated	UCDvsTCD
ENSG00000164045	90.7976	1.54328	0.289068	5.3388	9.35616e-08	1.14292e-06	993	CDC25A	Upregulated	UCDvsTCD
ENSG00000234899	18.1873	1.542	0.380847	4.04886	5.14667e-05	0.000342966	400618	SOX9-AS1	Upregulated	UCDvsTCD
ENSG00000162654	1280.69	1.54139	0.152033	10.1385	3.72597e-24	6.58404e-22	115361	GBP4	Upregulated	UCDvsCTRL
ENSG00000168062	235.3	1.54098	0.15364	10.0299	1.12672e-23	3.91451e-21	116071	BATF2	Upregulated	UCDvsTCD
ENSG00000227698	6.70722	1.54092	0.691042	2.22986	0.0257571	0.0725799	NA	NA	Upregulated	UCDvsTCD
ENSG00000166451	115.082	1.54051	0.215299	7.15523	8.35322e-13	2.2122e-11	55839	CENPN	Upregulated	UCDvsCTRL
ENSG00000176890	77.2352	1.53908	0.222173	6.92739	4.2867e-12	1.00883e-10	7298	TYMS	Upregulated	UCDvsCTRL
ENSG00000183032	6.69605	1.53806	0.566161	2.71665	0.00659463	0.0211181	89874	SLC25A21	Upregulated	UCDvsCTRL
ENSG00000115457	769.747	1.53792	0.190641	8.06708	7.20002e-16	3.12021e-14	3485	IGFBP2	Upregulated	UCDvsCTRL
ENSG00000109255	2.81061	1.53753	1.09129	1.40891	0.158861	0.296569	10874	NMU	Upregulated	UCDvsTCD
ENSG00000179914	7530.86	1.53564	0.254107	6.04329	1.51007e-09	2.1661e-08	55600	ITLN1	Upregulated	UCDvsCTRL
ENSG00000169083	4.12417	1.53355	0.786449	1.94996	0.0511805	0.116878	367	AR	Upregulated	UCDvsCTRL
ENSG00000048540	5.45722	1.53283	0.684531	2.23925	0.0251398	0.0712255	55885	LMO3	Upregulated	UCDvsTCD
ENSG00000134690	214.102	1.53256	0.141162	10.8568	1.85188e-27	1.80762e-24	55143	CDCA8	Upregulated	UCDvsTCD
ENSG00000230650	40.4875	1.53253	0.31955	4.79589	1.61952e-06	1.53193e-05	442041	LOC442041	Upregulated	UCDvsTCD
ENSG00000139289	106.198	1.53239	0.220404	6.95262	3.58566e-12	8.5663e-11	22822	PHLDA1	Upregulated	UCDvsCTRL
ENSG00000134323	21.7579	1.53184	0.374382	4.09165	4.28315e-05	0.000250559	4613	MYCN	Upregulated	UCDvsCTRL
ENSG00000127564	58.3463	1.53129	0.294638	5.19719	2.02329e-07	2.31436e-06	9088	PKMYT1	Upregulated	UCDvsTCD
ENSG00000127423	22.244	1.53124	0.397233	3.85475	0.000115846	0.000609971	79000	AUNIP	Upregulated	UCDvsCTRL
ENSG00000104369	47.6913	1.53055	0.265245	5.77034	7.91098e-09	1.22755e-07	56704	JPH1	Upregulated	UCDvsTCD
ENSG00000113249	7.46971	1.53049	0.669781	2.28505	0.0223096	0.0595136	26762	HAVCR1	Upregulated	UCDvsCTRL
ENSG00000139910	7.81972	1.53039	0.624559	2.45036	0.0142714	0.0450886	4857	NOVA1	Upregulated	UCDvsTCD
ENSG00000131771	1070.72	1.52824	0.182425	8.37737	5.41241e-17	2.79237e-15	84152	PPP1R1B	Upregulated	UCDvsCTRL
ENSG00000254990	3.90656	1.52685	0.806871	1.89231	0.0584501	0.129905	NA	NA	Upregulated	UCDvsCTRL
ENSG00000121957	408.345	1.52613	0.149244	10.2258	1.52042e-24	6.2331e-22	29899	GPSM2	Upregulated	UCDvsTCD
ENSG00000101850	10.2362	1.52605	0.576287	2.64806	0.00809541	0.0282739	4935	GPR143	Upregulated	UCDvsTCD
ENSG00000215018	15.0941	1.52512	0.443424	3.43941	0.000582986	0.0029275	340267	COL28A1	Upregulated	UCDvsTCD
ENSG00000100116	59.7219	1.52461	0.284482	5.35923	8.35797e-08	1.03393e-06	23464	GCAT	Upregulated	UCDvsTCD
ENSG00000129654	5.75607	1.52414	0.669004	2.27822	0.0227132	0.0654266	2302	FOXJ1	Upregulated	UCDvsTCD
ENSG00000224420	6.31965	1.52187	0.525767	2.89458	0.00379666	0.0149202	199800	ADM5	Upregulated	UCDvsTCD
ENSG00000151490	35.3507	1.52142	0.426347	3.5685	0.000359029	0.00192365	5800	PTPRO	Upregulated	UCDvsTCD
ENSG00000174945	146.705	1.52096	0.294493	5.16466	2.40875e-07	2.32024e-06	155185	AMZ1	Upregulated	UCDvsCTRL
ENSG00000128438	27.6458	1.51933	0.741642	2.0486	0.0405008	0.0968599	NA	NA	Upregulated	UCDvsCTRL
ENSG00000184557	76.9736	1.51916	0.312053	4.86829	1.12567e-06	9.39491e-06	9021	SOCS3	Upregulated	UCDvsCTRL
ENSG00000260655	11.8624	1.51883	0.694734	2.1862	0.0288006	0.0792636	NA	NA	Upregulated	UCDvsTCD
ENSG00000266408	6.07175	1.51614	0.695836	2.17887	0.029341	0.0744716	NA	NA	Upregulated	UCDvsCTRL
ENSG00000218052	11.3487	1.51524	0.564688	2.68332	0.0072896	0.0229916	642935	ADAMTS7P4	Upregulated	UCDvsCTRL
ENSG00000265517	4.02951	1.51407	0.880529	1.7195	0.0855236	0.186476	NA	NA	Upregulated	UCDvsTCD
ENSG00000196411	271.049	1.51323	0.199923	7.56908	3.75882e-14	1.716e-12	2050	EPHB4	Upregulated	UCDvsTCD
ENSG00000213886	3.41297	1.51287	1.10747	1.36606	0.171921	NA	10537	UBD	Upregulated	TCDvsCTRL
ENSG00000211669	5.78136	1.51224	0.995671	1.51882	0.128808	0.253827	28803	IGLV3-10	Upregulated	UCDvsTCD
ENSG00000217241	5.18354	1.51204	0.703851	2.14824	0.0316949	0.0792487	NA	NA	Upregulated	UCDvsCTRL
ENSG00000207523	6.49163	1.50981	0.621932	2.42761	0.0151985	0.0474401	26782	SNORA66	Upregulated	UCDvsTCD
ENSG00000102524	365.536	1.50975	0.142383	10.6034	2.87292e-26	1.96297e-23	10673	TNFSF13B	Upregulated	UCDvsTCD
ENSG00000007171	1217.13	1.50799	0.318607	4.73306	2.21158e-06	2.02469e-05	4843	NOS2	Upregulated	UCDvsTCD
ENSG00000211594	4.20247	1.50786	0.855681	1.76217	0.0780406	0.173934	28947	IGKJ4	Upregulated	UCDvsTCD
ENSG00000230102	4.37774	1.50657	0.746177	2.01905	0.0434819	0.102365	285389	LINC02028	Upregulated	UCDvsCTRL
ENSG00000262118	5.85456	1.50621	0.710676	2.1194	0.0340563	0.0906722	107075169	MTCO1P28	Upregulated	UCDvsTCD
ENSG00000205955	3.37969	1.50568	0.934913	1.61051	0.107288	0.210146	NA	NA	Upregulated	UCDvsCTRL
ENSG00000137474	346.259	1.50563	0.200301	7.51683	5.61212e-14	2.47925e-12	4647	MYO7A	Upregulated	UCDvsTCD
ENSG00000113368	983.922	1.50534	0.141159	10.6642	1.49724e-26	1.13668e-23	4001	LMNB1	Upregulated	UCDvsTCD
ENSG00000029153	110.692	1.50381	0.211203	7.12024	1.07741e-12	2.80264e-11	56938	ARNTL2	Upregulated	UCDvsCTRL
ENSG00000239557	4.99038	1.50341	0.670071	2.24366	0.0248543	0.0705917	140921	PPP2R5CP	Upregulated	UCDvsTCD
ENSG00000241186	5.72671	1.50223	0.806817	1.86192	0.0626138	0.146782	6997	TDGF1	Upregulated	UCDvsTCD
ENSG00000203602	4.70417	1.49934	0.772731	1.94032	0.052341	0.558509	NA	NA	Upregulated	TCDvsCTRL
ENSG00000183690	11.3521	1.4989	0.482918	3.10385	0.00191023	0.00822429	80258	EFHC2	Upregulated	UCDvsTCD
ENSG00000196132	14.9688	1.49868	0.51888	2.88829	0.00387342	0.015184	4661	MYT1	Upregulated	UCDvsTCD
ENSG00000273489	4.48723	1.49845	0.80068	1.87147	0.0612804	0.588503	NA	NA	Upregulated	TCDvsCTRL
ENSG00000164049	6.30167	1.49807	0.600759	2.49362	0.0126446	0.0409075	285231	FBXW12	Upregulated	UCDvsTCD
ENSG00000125820	15.578	1.49752	0.435725	3.43685	0.000588529	0.00258102	4821	NKX2-2	Upregulated	UCDvsCTRL
ENSG00000181036	425.234	1.49565	0.253268	5.90541	3.51769e-09	2.5252e-06	343413	FCRL6	Upregulated	TCDvsCTRL
ENSG00000153064	191.623	1.49546	0.268385	5.57205	2.51758e-08	3.45649e-07	55024	BANK1	Upregulated	UCDvsTCD
ENSG00000125319	29.0058	1.4942	0.332397	4.49524	6.94915e-06	5.66827e-05	78995	HROB	Upregulated	UCDvsTCD
ENSG00000188037	11.2203	1.49372	0.547085	2.73032	0.00632728	0.23508	1180	CLCN1	Upregulated	TCDvsCTRL
ENSG00000149554	172.966	1.49231	0.192045	7.7706	7.81134e-15	2.8902e-13	1111	CHEK1	Upregulated	UCDvsCTRL
ENSG00000235084	4.10273	1.49224	0.610362	2.44485	0.0144911	0.045604	NA	NA	Upregulated	UCDvsTCD
ENSG00000148082	10.117	1.49211	0.521959	2.85867	0.0042542	0.016444	53358	SHC3	Upregulated	UCDvsTCD
ENSG00000111206	224.769	1.49167	0.174545	8.54607	1.27353e-17	1.11559e-15	2305	FOXM1	Upregulated	UCDvsTCD
ENSG00000049768	19.5831	1.491	0.450989	3.30607	0.000946141	0.00393627	50943	FOXP3	Upregulated	UCDvsCTRL
ENSG00000211650	10.2876	1.49083	0.867691	1.71815	0.0857686	0.651756	28781	IGLV5-45	Upregulated	TCDvsCTRL
ENSG00000259583	15.9515	1.48979	0.421422	3.53515	0.000407537	0.0021354	101927751	ALDH1A3-AS1	Upregulated	UCDvsTCD
ENSG00000139734	145.374	1.48974	0.22788	6.53737	6.26083e-11	1.50804e-09	81624	DIAPH3	Upregulated	UCDvsTCD
ENSG00000178795	10.1629	1.48872	0.550256	2.70551	0.00681988	0.0217557	220032	GDPD4	Upregulated	UCDvsCTRL
ENSG00000168539	5.4281	1.48764	0.55807	2.66569	0.0076831	0.0240699	1128	CHRM1	Upregulated	UCDvsCTRL
ENSG00000101825	26.7109	1.48484	0.659734	2.25066	0.0244072	0.0640833	25878	MXRA5	Upregulated	UCDvsCTRL
ENSG00000163884	3.93159	1.48374	0.633805	2.34101	0.0192317	0.0571901	28999	KLF15	Upregulated	UCDvsTCD
ENSG00000164611	271.352	1.48269	0.201525	7.35732	1.87638e-13	7.66176e-12	9232	PTTG1	Upregulated	UCDvsTCD
ENSG00000146477	58.0776	1.48244	0.335295	4.4213	9.81083e-06	7.74847e-05	6581	SLC22A3	Upregulated	UCDvsTCD
ENSG00000173621	41.5965	1.48214	0.30764	4.81777	1.45168e-06	1.18411e-05	78999	LRFN4	Upregulated	UCDvsCTRL
ENSG00000123975	241.255	1.48154	0.173139	8.55698	1.15866e-17	1.02815e-15	1164	CKS2	Upregulated	UCDvsTCD
ENSG00000213853	628.375	1.48154	0.162966	9.09112	9.80275e-20	1.31331e-17	2013	EMP2	Upregulated	UCDvsTCD
ENSG00000104783	86.0878	1.48149	0.312511	4.7406	2.13089e-06	1.67545e-05	3783	KCNN4	Upregulated	UCDvsCTRL
ENSG00000164045	90.7976	1.48129	0.297751	4.97492	6.52744e-07	5.72527e-06	993	CDC25A	Upregulated	UCDvsCTRL
ENSG00000072840	69.5988	1.48114	0.3124	4.74117	2.12485e-06	1.67263e-05	2121	EVC	Upregulated	UCDvsCTRL
ENSG00000168032	7.62695	1.48089	0.645532	2.29407	0.0217866	0.0582929	956	ENTPD3	Upregulated	UCDvsCTRL
ENSG00000163515	64.8202	1.48002	0.322386	4.59082	4.41499e-06	3.79289e-05	84666	RETNLB	Upregulated	UCDvsTCD
ENSG00000256084	4.29813	1.47977	0.77873	1.90023	0.0574024	0.137297	NA	NA	Upregulated	UCDvsTCD
ENSG00000271819	4.09161	1.47917	0.841982	1.75678	0.0789558	0.635618	106481206	RNU6-94P	Upregulated	TCDvsCTRL
ENSG00000189149	5.04335	1.47869	0.785507	1.88247	0.0597728	0.141759	NA	NA	Upregulated	UCDvsTCD
ENSG00000184956	211.031	1.47848	0.551576	2.68046	0.00735215	0.0261186	4588	MUC6	Upregulated	UCDvsTCD
ENSG00000256039	243.832	1.47815	0.330727	4.46942	7.84335e-06	6.33769e-05	NA	NA	Upregulated	UCDvsTCD
ENSG00000143297	63.5123	1.47803	0.402265	3.67427	0.000238531	0.00133884	83416	FCRL5	Upregulated	UCDvsTCD
ENSG00000138587	79.6558	1.47798	0.221112	6.68428	2.3206e-11	4.77108e-10	55329	MNS1	Upregulated	UCDvsCTRL
ENSG00000211856	7.54121	1.47746	0.698967	2.11378	0.0345338	0.491592	28722	TRAJ33	Upregulated	TCDvsCTRL
ENSG00000128438	27.6458	1.47701	0.718775	2.0549	0.0398886	0.102809	NA	NA	Upregulated	UCDvsTCD
ENSG00000162782	27.8154	1.47665	0.400316	3.68871	0.000225396	0.00110004	163589	TDRD5	Upregulated	UCDvsCTRL
ENSG00000134321	449.503	1.47652	0.191347	7.71645	1.19617e-14	4.29408e-13	91543	RSAD2	Upregulated	UCDvsCTRL
ENSG00000188257	243.03	1.47619	0.532271	2.77339	0.00554764	0.0182295	5320	PLA2G2A	Upregulated	UCDvsCTRL
ENSG00000169116	72.2687	1.47576	0.287498	5.13311	2.84992e-07	2.69953e-06	25849	PARM1	Upregulated	UCDvsCTRL
ENSG00000163535	267.601	1.47529	0.135503	10.8875	1.32221e-27	1.35513e-24	151246	SGO2	Upregulated	UCDvsTCD
ENSG00000211640	9.1564	1.47476	0.815271	1.80892	0.0704638	0.150596	28778	IGLV6-57	Upregulated	UCDvsCTRL
ENSG00000067177	39.8691	1.47473	0.396568	3.71872	0.000200231	0.000989713	5255	PHKA1	Upregulated	UCDvsCTRL
ENSG00000175183	9.32402	1.47328	0.648852	2.27059	0.023172	0.0665237	1466	CSRP2	Upregulated	UCDvsTCD
ENSG00000234380	4.31793	1.4728	0.612603	2.40417	0.0162092	0.0499785	100506385	LINC01426	Upregulated	UCDvsTCD
ENSG00000008056	4.03392	1.47223	0.878112	1.67659	0.093623	0.199593	6853	SYN1	Upregulated	UCDvsTCD
ENSG00000124191	99.4922	1.472	0.285778	5.15086	2.59294e-07	2.89963e-06	84969	TOX2	Upregulated	UCDvsTCD
ENSG00000231616	7.0752	1.47151	0.682483	2.15611	0.0310751	0.0780515	NA	NA	Upregulated	UCDvsCTRL
ENSG00000102048	8.96266	1.47145	0.567959	2.59077	0.00957609	0.0324931	140462	ASB9	Upregulated	UCDvsTCD
ENSG00000003989	44.5394	1.47114	0.322368	4.56355	5.02966e-06	4.24446e-05	6542	SLC7A2	Upregulated	UCDvsTCD
ENSG00000259342	10.3367	1.46916	0.52641	2.79091	0.00525599	0.0173798	NA	NA	Upregulated	UCDvsCTRL
ENSG00000109084	232.943	1.46913	0.195141	7.52854	5.13095e-14	1.66679e-12	27346	TMEM97	Upregulated	UCDvsCTRL
ENSG00000088836	16.4298	1.46822	0.374127	3.92438	8.69544e-05	0.000474545	83959	SLC4A11	Upregulated	UCDvsCTRL
ENSG00000211899	4783.06	1.46802	0.31072	4.72456	2.30611e-06	1.80216e-05	3507	IGHM	Upregulated	UCDvsCTRL
ENSG00000184524	10.1518	1.46597	0.487318	3.00824	0.00262769	0.00955008	51286	CEND1	Upregulated	UCDvsCTRL
ENSG00000091622	61.8348	1.46549	0.257018	5.70191	1.18475e-08	1.44554e-07	83394	PITPNM3	Upregulated	UCDvsCTRL
ENSG00000079150	19.8835	1.46527	0.46324	3.16308	0.00156108	0.00611018	51661	FKBP7	Upregulated	UCDvsCTRL
ENSG00000232445	8.68622	1.46402	0.630569	2.32174	0.0202469	0.0597068	NA	NA	Upregulated	UCDvsTCD
ENSG00000224420	6.31965	1.46335	0.539737	2.71122	0.00670353	0.0214333	199800	ADM5	Upregulated	UCDvsCTRL
ENSG00000126259	6.4756	1.46305	0.627596	2.3312	0.0197428	0.0537007	84063	KIRREL2	Upregulated	UCDvsCTRL
ENSG00000163071	68.9807	1.46272	0.228107	6.41244	1.43205e-10	2.52401e-09	132671	SPATA18	Upregulated	UCDvsCTRL
ENSG00000140511	98.2318	1.46239	0.352524	4.14835	3.34884e-05	0.00961596	145864	HAPLN3	Upregulated	TCDvsCTRL
ENSG00000183734	30.792	1.46182	0.355877	4.10765	3.99703e-05	0.000272106	430	ASCL2	Upregulated	UCDvsTCD
ENSG00000147536	40.6787	1.46179	0.269724	5.4196	5.9732e-08	6.50394e-07	84296	GINS4	Upregulated	UCDvsCTRL
ENSG00000138119	446.888	1.46155	0.168619	8.6678	4.40534e-18	4.40491e-16	26509	MYOF	Upregulated	UCDvsTCD
ENSG00000236003	3.64842	1.46133	0.792421	1.84414	0.0651634	0.151511	NA	NA	Upregulated	UCDvsTCD
ENSG00000234702	6.10938	1.46059	0.736984	1.98185	0.0474965	0.109935	NA	NA	Upregulated	UCDvsCTRL
ENSG00000161940	5.39012	1.4605	0.664098	2.19922	0.0278623	0.0771785	255877	BCL6B	Upregulated	UCDvsTCD
ENSG00000122711	2156.43	1.4598	0.221467	6.59152	4.35333e-11	1.07253e-09	27290	SPINK4	Upregulated	UCDvsTCD
ENSG00000261061	25.7485	1.45925	0.347207	4.20283	2.63602e-05	0.000161583	NA	NA	Upregulated	UCDvsCTRL
ENSG00000182912	6.36736	1.45883	0.73362	1.98853	0.0467526	0.108544	NA	NA	Upregulated	UCDvsCTRL
ENSG00000124939	4.23923	1.45843	0.728706	2.0014	0.0453491	0.113681	4246	SCGB2A1	Upregulated	UCDvsTCD
ENSG00000138755	59.2417	1.4579	0.305563	4.77119	1.83145e-06	1.46131e-05	4283	CXCL9	Upregulated	UCDvsCTRL
ENSG00000250899	17.9433	1.4573	0.480071	3.03558	0.0024007	0.00883457	NA	NA	Upregulated	UCDvsCTRL
ENSG00000112541	55.9949	1.45625	0.390566	3.72857	0.000192569	0.00111222	10846	PDE10A	Upregulated	UCDvsTCD
ENSG00000132185	28.3052	1.45605	0.833213	1.74751	0.0805489	0.178246	84824	FCRLA	Upregulated	UCDvsTCD
ENSG00000211956	9.25587	1.45597	0.663289	2.19507	0.0281585	0.0778307	28395	IGHV4-34	Upregulated	UCDvsTCD
ENSG00000188958	5.84376	1.45558	0.711683	2.04527	0.0408284	0.104743	257313	UTS2B	Upregulated	UCDvsTCD
ENSG00000170128	28.8119	1.45436	0.37799	3.84762	0.00011927	0.000625107	2848	GPR25	Upregulated	UCDvsCTRL
ENSG00000259732	4.89821	1.45236	0.824495	1.76151	0.0781513	0.163497	NA	NA	Upregulated	UCDvsCTRL
ENSG00000100453	280.19	1.45197	0.2592	5.60176	2.12181e-08	2.97692e-07	3002	GZMB	Upregulated	UCDvsTCD
ENSG00000269028	39.9522	1.45196	0.322113	4.50761	6.5563e-06	0.00258395	100462981	MTRNR2L2	Upregulated	TCDvsCTRL
ENSG00000236132	4.06417	1.45067	0.744499	1.94851	0.0513536	0.125659	NA	NA	Upregulated	UCDvsTCD
ENSG00000115415	5411.51	1.45007	0.112965	12.8365	1.02438e-37	1.16654e-34	6772	STAT1	Upregulated	UCDvsCTRL
ENSG00000267199	6.35564	1.4489	0.760363	1.90554	0.0567098	0.126807	NA	NA	Upregulated	UCDvsCTRL
ENSG00000165810	32.0727	1.4477	0.434136	3.33467	0.000854	0.00405591	153579	BTNL9	Upregulated	UCDvsTCD
ENSG00000188856	195.36	1.44769	0.442293	3.27314	0.0010636	0.0954393	389672	RPSAP47	Upregulated	TCDvsCTRL
ENSG00000253853	4.30431	1.44768	0.725459	1.99554	0.0459843	0.114964	NA	NA	Upregulated	UCDvsTCD
ENSG00000243007	6.5402	1.44645	0.661596	2.18631	0.0287931	0.0734355	NA	NA	Upregulated	UCDvsCTRL
ENSG00000259925	4.4905	1.44575	0.831261	1.73922	0.081996	0.180687	NA	NA	Upregulated	UCDvsTCD
ENSG00000254911	6.40705	1.44567	0.637505	2.26769	0.0233479	0.0669818	619383	SCARNA9	Upregulated	UCDvsTCD
ENSG00000166455	7.04057	1.44531	0.575755	2.51029	0.0120632	0.0353174	123775	C16orf46	Upregulated	UCDvsCTRL
ENSG00000139618	172.775	1.44409	0.18519	7.79786	6.29635e-15	2.36812e-13	675	BRCA2	Upregulated	UCDvsCTRL
ENSG00000196550	28.2789	1.44373	0.34995	4.12555	3.69857e-05	0.000253811	729533	FAM72A	Upregulated	UCDvsTCD
ENSG00000266555	9.97012	1.4437	0.640911	2.25257	0.0242864	0.0692093	100423001	MIR3145	Upregulated	UCDvsTCD
ENSG00000109576	11.847	1.44337	0.591223	2.44133	0.0146332	0.0459485	51166	AADAT	Upregulated	UCDvsTCD
ENSG00000130957	8.5843	1.44318	0.533656	2.70432	0.0068444	0.0218055	8789	FBP2	Upregulated	UCDvsCTRL
ENSG00000149554	172.966	1.44246	0.186307	7.74238	9.75708e-15	4.9628e-13	1111	CHEK1	Upregulated	UCDvsTCD
ENSG00000230539	5.03008	1.44174	0.8133	1.7727	0.0762782	0.629663	100874264	AOAH-IT1	Upregulated	TCDvsCTRL
ENSG00000123473	212.374	1.44172	0.144836	9.9541	2.41998e-23	3.64293e-21	6491	STIL	Upregulated	UCDvsCTRL
ENSG00000175318	47.9043	1.44132	0.289518	4.97834	6.41335e-07	6.61272e-06	196996	GRAMD2A	Upregulated	UCDvsTCD
ENSG00000241106	35.9047	1.44077	0.355791	4.0495	5.13274e-05	0.000342249	3112	HLA-DOB	Upregulated	UCDvsTCD
ENSG00000186827	14.3454	1.4405	0.438455	3.28539	0.0010184	0.00471436	7293	TNFRSF4	Upregulated	UCDvsTCD
ENSG00000160957	126.673	1.44018	0.172309	8.35812	6.37272e-17	3.24139e-15	9401	RECQL4	Upregulated	UCDvsCTRL
ENSG00000226122	4.0664	1.44011	0.864803	1.66525	0.0958626	0.670877	100129427	DDC-AS1	Upregulated	TCDvsCTRL
ENSG00000128408	8.17854	1.43959	0.602998	2.38738	0.0169687	0.0518291	26150	RIBC2	Upregulated	UCDvsTCD
ENSG00000170500	23.833	1.43914	0.539876	2.66569	0.00768315	0.0240699	164832	LONRF2	Upregulated	UCDvsCTRL
ENSG00000185090	28.5385	1.43855	0.338209	4.25343	2.10519e-05	0.000132287	149175	MANEAL	Upregulated	UCDvsCTRL
ENSG00000132718	279.577	1.43842	0.21707	6.62651	3.43715e-11	6.8204e-10	23208	SYT11	Upregulated	UCDvsCTRL
ENSG00000100116	59.7219	1.43641	0.292977	4.90279	9.44861e-07	7.9933e-06	23464	GCAT	Upregulated	UCDvsCTRL
ENSG00000163879	23.4254	1.43573	0.367287	3.90902	9.26718e-05	0.000580026	7802	DNALI1	Upregulated	UCDvsTCD
ENSG00000182481	765.452	1.43506	0.146728	9.78041	1.36656e-22	3.45824e-20	3838	KPNA2	Upregulated	UCDvsTCD
ENSG00000151725	135.575	1.43273	0.194765	7.35619	1.89231e-13	5.54916e-12	79682	CENPU	Upregulated	UCDvsCTRL
ENSG00000158315	16.4393	1.43256	0.410123	3.49301	0.000477613	0.00245674	54933	RHBDL2	Upregulated	UCDvsTCD
ENSG00000113739	5.58194	1.43226	0.734199	1.95078	0.051083	0.116746	8614	STC2	Upregulated	UCDvsCTRL
ENSG00000171786	6.62288	1.43095	0.550009	2.60169	0.00927654	0.278296	4807	NHLH1	Upregulated	TCDvsCTRL
ENSG00000145934	55.6613	1.43	0.367744	3.88858	0.000100834	0.000539261	57451	TENM2	Upregulated	UCDvsCTRL
ENSG00000176153	600.341	1.42839	0.195293	7.3141	2.59107e-13	7.35621e-12	2877	GPX2	Upregulated	UCDvsCTRL
ENSG00000118432	22.7809	1.42783	0.802676	1.77884	0.0752662	0.15866	1268	CNR1	Upregulated	UCDvsCTRL
ENSG00000214128	8.29523	1.42769	0.660204	2.16249	0.0305802	0.0770168	155006	TMEM213	Upregulated	UCDvsCTRL
ENSG00000138738	31.3462	1.42715	0.353097	4.0418	5.30414e-05	0.000352772	11107	PRDM5	Upregulated	UCDvsTCD
ENSG00000222365	3.75028	1.42662	0.82431	1.73068	0.0835088	0.183178	100113393	SNORD12B	Upregulated	UCDvsTCD
ENSG00000267439	4.11143	1.4265	0.797143	1.78951	0.0735324	0.166402	NA	NA	Upregulated	UCDvsTCD
ENSG00000196611	252.225	1.42571	0.452577	3.15021	0.00163155	0.00714911	4312	MMP1	Upregulated	UCDvsTCD
ENSG00000170835	38.9215	1.42546	0.330323	4.31536	1.59346e-05	0.000120105	1056	CEL	Upregulated	UCDvsTCD
ENSG00000147536	40.6787	1.42329	0.261603	5.44066	5.30839e-08	6.81775e-07	84296	GINS4	Upregulated	UCDvsTCD
ENSG00000165949	1554.06	1.42324	0.23344	6.09679	1.08218e-09	2.04259e-08	3429	IFI27	Upregulated	UCDvsTCD
ENSG00000065923	70.1383	1.42316	0.242388	5.8714	4.32122e-09	7.07479e-08	84679	SLC9A7	Upregulated	UCDvsTCD
ENSG00000174611	7.76161	1.42301	0.552583	2.5752	0.0100183	0.0337367	339855	KY	Upregulated	UCDvsTCD
ENSG00000138795	28.3273	1.42177	0.435654	3.26354	0.0011003	0.00505242	51176	LEF1	Upregulated	UCDvsTCD
ENSG00000187951	245.044	1.42138	0.19145	7.42427	1.13406e-13	3.44894e-12	100288637	LOC100288637	Upregulated	UCDvsCTRL
ENSG00000137124	295.259	1.42076	0.177696	7.99545	1.29101e-15	5.38962e-14	219	ALDH1B1	Upregulated	UCDvsCTRL
ENSG00000258793	5.11439	1.42071	0.669719	2.12135	0.0338926	0.090295	NA	NA	Upregulated	UCDvsTCD
ENSG00000123179	120.718	1.4205	0.184853	7.68449	1.53613e-14	7.58736e-13	84650	EBPL	Upregulated	UCDvsTCD
ENSG00000184194	6.30338	1.41904	0.721481	1.96684	0.0492022	0.121438	54328	GPR173	Upregulated	UCDvsTCD
ENSG00000260277	4.60138	1.41862	0.804936	1.76241	0.0780007	0.633498	NA	NA	Upregulated	TCDvsCTRL
ENSG00000181215	12.5307	1.4184	0.496757	2.85532	0.00429933	0.198203	389197	C4orf50	Upregulated	TCDvsCTRL
ENSG00000211970	4.55879	1.41744	1.13618	1.24755	0.212196	0.807945	28391	IGHV4-61	Upregulated	TCDvsCTRL
ENSG00000014257	48.637	1.41666	0.282284	5.01855	5.20638e-07	5.46164e-06	55	ACP3	Upregulated	UCDvsTCD
ENSG00000135324	71.871	1.41665	0.242028	5.85325	4.82051e-09	6.3006e-08	112609	MRAP2	Upregulated	UCDvsCTRL
ENSG00000110347	27.6262	1.41627	0.464551	3.04869	0.00229839	0.00968992	NA	NA	Upregulated	UCDvsTCD
ENSG00000101443	18.9932	1.4151	0.447188	3.16444	0.00155381	0.00684503	10406	WFDC2	Upregulated	UCDvsTCD
ENSG00000063438	138.209	1.4142	0.272593	5.18795	2.12619e-07	2.06945e-06	57491	AHRR	Upregulated	UCDvsCTRL
ENSG00000261123	10.1803	1.41408	0.568258	2.48844	0.0128303	0.0413711	NA	NA	Upregulated	UCDvsTCD
ENSG00000154165	60.2451	1.41362	0.469832	3.00878	0.00262297	0.148272	2838	GPR15	Upregulated	TCDvsCTRL
ENSG00000254872	13.0552	1.41336	0.50001	2.82666	0.00470367	0.0179311	101927503	LINC02688	Upregulated	UCDvsTCD
ENSG00000196169	76.9303	1.41188	0.281134	5.0221	5.11094e-07	5.37251e-06	124602	KIF19	Upregulated	UCDvsTCD
ENSG00000241484	20.6916	1.41169	0.406259	3.47484	0.000511153	0.00260314	23779	ARHGAP8	Upregulated	UCDvsTCD
ENSG00000162543	34.7621	1.41153	0.423862	3.33017	0.000867942	0.00411259	127733	UBXN10	Upregulated	UCDvsTCD
ENSG00000242689	10.5863	1.41136	0.574155	2.45815	0.0139656	0.0443369	1270	CNTF	Upregulated	UCDvsTCD
ENSG00000239672	27.3377	1.40939	0.316782	4.44909	8.62356e-06	5.95973e-05	4830	NME1	Upregulated	UCDvsCTRL
ENSG00000211666	5.08836	1.40916	0.93604	1.50545	0.132208	0.247398	28815	IGLV2-14	Upregulated	UCDvsCTRL
ENSG00000120254	109.444	1.40792	0.215613	6.52983	6.58424e-11	1.23934e-09	25902	MTHFD1L	Upregulated	UCDvsCTRL
ENSG00000184530	68.156	1.40781	0.707162	1.99079	0.0465043	0.108136	352999	C6orf58	Upregulated	UCDvsCTRL
ENSG00000182600	115.628	1.40768	0.204391	6.8872	5.6902e-12	1.6904e-10	389084	SNORC	Upregulated	UCDvsTCD
ENSG00000232648	4.72414	1.40734	0.615478	2.28658	0.0222205	0.064251	NA	NA	Upregulated	UCDvsTCD
ENSG00000198959	672.956	1.40622	0.160555	8.75851	1.9784e-18	2.13439e-16	7052	TGM2	Upregulated	UCDvsTCD
ENSG00000121621	117.384	1.40515	0.181831	7.72782	1.09406e-14	5.48315e-13	81930	KIF18A	Upregulated	UCDvsTCD
ENSG00000112319	5.09545	1.40383	0.761497	1.84351	0.0652552	0.599537	2070	EYA4	Upregulated	TCDvsCTRL
ENSG00000102048	8.96266	1.40335	0.584582	2.40061	0.0163678	0.0457906	140462	ASB9	Upregulated	UCDvsCTRL
ENSG00000115457	769.747	1.40168	0.185005	7.57645	3.5515e-14	1.62861e-12	3485	IGFBP2	Upregulated	UCDvsTCD
ENSG00000261124	5.06708	1.40128	0.602434	2.32604	0.0200167	0.0543446	NA	NA	Upregulated	UCDvsCTRL
ENSG00000049249	79.2924	1.40108	0.423025	3.31206	0.00092613	0.0043491	3604	TNFRSF9	Upregulated	UCDvsTCD
ENSG00000270264	7.29921	1.4	0.571989	2.4476	0.0143811	0.344119	729565	NDUFB8P2	Upregulated	TCDvsCTRL
ENSG00000136026	609.068	1.3996	0.162205	8.62862	6.20967e-18	5.82891e-16	10970	CKAP4	Upregulated	UCDvsTCD
ENSG00000077274	15.6957	1.39876	0.843791	1.65771	0.097376	0.673755	827	CAPN6	Upregulated	TCDvsCTRL
ENSG00000126878	9.73269	1.39818	0.57815	2.41838	0.01559	0.0484774	83543	AIF1L	Upregulated	UCDvsTCD
ENSG00000260838	6.14268	1.3964	0.736868	1.89505	0.0580854	0.579988	NA	NA	Upregulated	TCDvsCTRL
ENSG00000161800	451.737	1.39627	0.155203	8.99638	2.3328e-19	2.86333e-17	29127	RACGAP1	Upregulated	UCDvsTCD
ENSG00000171532	4.73197	1.39617	0.720262	1.93842	0.0525715	0.11939	4761	NEUROD2	Upregulated	UCDvsCTRL
ENSG00000273366	4.90949	1.39612	0.680766	2.0508	0.0402864	0.0964596	NA	NA	Upregulated	UCDvsCTRL
ENSG00000231486	10.1398	1.39513	0.647372	2.15507	0.0311567	0.0844218	NA	NA	Upregulated	UCDvsTCD
ENSG00000120875	507.114	1.39495	0.183295	7.61038	2.73286e-14	3.43315e-11	1846	DUSP4	Upregulated	TCDvsCTRL
ENSG00000178343	7.45403	1.39446	0.762331	1.82921	0.0673689	0.14533	152573	SHISA3	Upregulated	UCDvsCTRL
ENSG00000234690	9.54995	1.39355	0.502704	2.7721	0.00556953	0.0206483	101927043	EPCAM-DT	Upregulated	UCDvsTCD
ENSG00000128050	957.036	1.39319	0.143615	9.70085	2.98986e-22	3.56315e-20	10606	PAICS	Upregulated	UCDvsCTRL
ENSG00000178538	91.9732	1.39227	0.239546	5.81213	6.16846e-09	7.8927e-08	767	CA8	Upregulated	UCDvsCTRL
ENSG00000123096	11.2049	1.39099	0.527506	2.63693	0.00836612	0.0290724	8082	SSPN	Upregulated	UCDvsTCD
ENSG00000058804	520.735	1.39014	0.131425	10.5774	3.79151e-26	9.25218e-24	55706	NDC1	Upregulated	UCDvsCTRL
ENSG00000104371	43.9935	1.38981	0.352762	3.93979	8.1553e-05	0.00044733	27121	DKK4	Upregulated	UCDvsCTRL
ENSG00000258044	4.98629	1.38865	0.760411	1.82618	0.0678229	0.14614	NA	NA	Upregulated	UCDvsCTRL
ENSG00000165490	49.9435	1.38805	0.271286	5.11655	3.11177e-07	3.433e-06	220042	DDIAS	Upregulated	UCDvsTCD
ENSG00000131746	40.1746	1.38759	0.446002	3.11118	0.00186341	0.127396	84951	TNS4	Upregulated	TCDvsCTRL
ENSG00000135480	10.9262	1.3874	0.558181	2.48558	0.0129341	0.0374997	3855	KRT7	Upregulated	UCDvsCTRL
ENSG00000246763	28.7763	1.38733	0.366	3.79051	0.00015034	0.000768306	503569	RGMB-AS1	Upregulated	UCDvsCTRL
ENSG00000261520	3.42824	1.38703	1.10243	1.25815	0.208337	0.361075	284215	DLGAP1-AS5	Upregulated	UCDvsTCD
ENSG00000206013	7.045	1.38691	0.819935	1.69148	0.0907443	0.665228	387733	IFITM5	Upregulated	TCDvsCTRL
ENSG00000029993	480.686	1.38661	0.15103	9.18105	4.26927e-20	6.20648e-18	3149	HMGB3	Upregulated	UCDvsTCD
ENSG00000176890	77.2352	1.38607	0.215158	6.4421	1.17832e-10	2.68902e-09	7298	TYMS	Upregulated	UCDvsTCD
ENSG00000225698	6.27614	1.386	0.856598	1.61803	0.105656	0.219283	28410	IGHV3-72	Upregulated	UCDvsTCD
ENSG00000260828	24.9855	1.38584	0.462401	2.99705	0.00272602	0.00985327	NA	NA	Upregulated	UCDvsCTRL
ENSG00000188467	5.78458	1.38576	0.720165	1.92422	0.0543265	0.131303	283652	SLC24A5	Upregulated	UCDvsTCD
ENSG00000091972	19.5943	1.38563	0.502322	2.75845	0.00580769	0.0213535	4345	CD200	Upregulated	UCDvsTCD
ENSG00000105707	3.138	1.38503	0.864056	1.60294	0.108947	NA	3249	HPN	Upregulated	TCDvsCTRL
ENSG00000138738	31.3462	1.38326	0.363709	3.8032	0.000142837	0.000734209	11107	PRDM5	Upregulated	UCDvsCTRL
ENSG00000188910	5.14121	1.38304	0.90139	1.53434	0.124947	0.722576	2707	GJB3	Upregulated	TCDvsCTRL
ENSG00000256394	52.6354	1.38279	0.349007	3.96207	7.43032e-05	0.000410973	51802	ASIC5	Upregulated	UCDvsCTRL
ENSG00000155066	403.921	1.38246	0.160252	8.62681	6.30873e-18	5.87802e-16	150696	PROM2	Upregulated	UCDvsTCD
ENSG00000207229	3.46348	1.38062	0.983308	1.40406	0.160302	NA	NA	NA	Upregulated	TCDvsCTRL
ENSG00000160856	182.292	1.38018	0.336472	4.10192	4.0973e-05	0.000240996	115352	FCRL3	Upregulated	UCDvsCTRL
ENSG00000114346	452.882	1.37909	0.149695	9.2127	3.1802e-20	4.75822e-18	1894	ECT2	Upregulated	UCDvsTCD
ENSG00000233864	45.5831	1.37897	0.365583	3.77197	0.000161963	0.000950178	NA	NA	Upregulated	UCDvsTCD
ENSG00000206848	5.64176	1.37776	0.810641	1.69959	0.0892078	0.181731	106480618	RNU6-890P	Upregulated	UCDvsCTRL
ENSG00000235369	5.19008	1.37768	0.716605	1.9225	0.0545426	0.569509	NA	NA	Upregulated	TCDvsCTRL
ENSG00000128944	178.081	1.37747	0.149368	9.22201	2.9159e-20	2.51135e-18	90417	KNSTRN	Upregulated	UCDvsCTRL
ENSG00000168394	3724.23	1.37611	0.105136	13.0888	3.81373e-39	5.58385e-36	6890	TAP1	Upregulated	UCDvsCTRL
ENSG00000101333	89.4422	1.37596	0.257459	5.34439	9.07196e-08	1.11019e-06	5332	PLCB4	Upregulated	UCDvsTCD
ENSG00000186638	56.7878	1.37591	0.253909	5.4189	5.99676e-08	7.60653e-07	347240	KIF24	Upregulated	UCDvsTCD
ENSG00000260361	4.22219	1.37572	0.678261	2.0283	0.0425297	0.100468	NA	NA	Upregulated	UCDvsCTRL
ENSG00000235076	3.22458	1.37502	0.850956	1.61585	0.106127	NA	100421313	GAPDHP52	Upregulated	TCDvsCTRL
ENSG00000091622	61.8348	1.37421	0.249069	5.51739	3.44073e-08	4.60667e-07	83394	PITPNM3	Upregulated	UCDvsTCD
ENSG00000259549	26.3217	1.37399	0.372048	3.69304	0.000221585	0.00125784	NA	NA	Upregulated	UCDvsTCD
ENSG00000246763	28.7763	1.37292	0.354999	3.86739	0.000110007	0.000674518	503569	RGMB-AS1	Upregulated	UCDvsTCD
ENSG00000125657	11.1463	1.37218	0.58422	2.34874	0.0188368	0.0516062	8744	TNFSF9	Upregulated	UCDvsCTRL
ENSG00000267243	3.56883	1.37209	0.768972	1.78432	0.0743723	0.167848	NA	NA	Upregulated	UCDvsTCD
ENSG00000121957	408.345	1.37156	0.153656	8.92617	4.41001e-19	3.11711e-17	29899	GPSM2	Upregulated	UCDvsCTRL
ENSG00000073464	32.6621	1.37151	0.345692	3.96743	7.26512e-05	0.000403469	1183	CLCN4	Upregulated	UCDvsCTRL
ENSG00000212994	5.95188	1.37126	0.396291	3.46024	0.000539697	0.00273626	NA	NA	Upregulated	UCDvsTCD
ENSG00000159055	145.817	1.37115	0.167637	8.17928	2.85548e-16	1.93174e-14	54069	MIS18A	Upregulated	UCDvsTCD
ENSG00000139618	172.775	1.37079	0.179621	7.63157	2.31904e-14	1.10548e-12	675	BRCA2	Upregulated	UCDvsTCD
ENSG00000136026	609.068	1.37061	0.167094	8.20265	2.3515e-16	1.08806e-14	10970	CKAP4	Upregulated	UCDvsCTRL
ENSG00000071282	12.9703	1.37051	0.491016	2.79116	0.0052519	0.0173719	29995	LMCD1	Upregulated	UCDvsCTRL
ENSG00000078114	40.1628	1.37021	0.34067	4.0221	5.76826e-05	0.000380431	10529	NEBL	Upregulated	UCDvsTCD
ENSG00000127423	22.244	1.36973	0.384596	3.56148	0.000368776	0.001967	79000	AUNIP	Upregulated	UCDvsTCD
ENSG00000100344	34.9994	1.36919	0.345307	3.96513	7.33569e-05	0.000469897	80339	PNPLA3	Upregulated	UCDvsTCD
ENSG00000162063	140.092	1.36874	0.195731	6.99299	2.69094e-12	8.61859e-11	899	CCNF	Upregulated	UCDvsTCD
ENSG00000259856	12.4	1.36734	0.38761	3.52761	0.000419332	0.00190319	NA	NA	Upregulated	UCDvsCTRL
ENSG00000231106	12.6515	1.36719	0.892617	1.53166	0.125607	0.249437	NA	NA	Upregulated	UCDvsTCD
ENSG00000109881	253.484	1.3663	0.137661	9.92505	3.2393e-23	4.6433e-21	91057	CCDC34	Upregulated	UCDvsCTRL
ENSG00000123473	212.374	1.36626	0.140441	9.72837	2.28212e-22	5.56418e-20	6491	STIL	Upregulated	UCDvsTCD
ENSG00000138182	762.289	1.36626	0.126355	10.8129	2.99096e-27	8.39845e-25	9585	KIF20B	Upregulated	UCDvsCTRL
ENSG00000169908	87.5375	1.3649	0.555499	2.45708	0.0140073	0.0444391	4071	TM4SF1	Upregulated	UCDvsTCD
ENSG00000255443	4.99773	1.36461	0.826821	1.65043	0.0988557	0.208322	NA	NA	Upregulated	UCDvsTCD
ENSG00000128886	7.89159	1.36435	0.579477	2.35445	0.01855	0.385133	80237	ELL3	Upregulated	TCDvsCTRL
ENSG00000211648	23.9259	1.36403	0.570039	2.39288	0.0167168	0.0466396	28822	IGLV1-47	Upregulated	UCDvsCTRL
ENSG00000124802	26.9113	1.36382	0.381734	3.57269	0.000353334	0.00189847	9521	EEF1E1	Upregulated	UCDvsTCD
ENSG00000181036	425.234	1.36358	0.251215	5.42793	5.70108e-08	6.24256e-07	343413	FCRL6	Upregulated	UCDvsCTRL
ENSG00000272369	4.49863	1.36349	0.834734	1.63344	0.102376	0.683903	NA	NA	Upregulated	TCDvsCTRL
ENSG00000159055	145.817	1.3634	0.172733	7.89314	2.94682e-15	1.16327e-13	54069	MIS18A	Upregulated	UCDvsCTRL
ENSG00000169855	174.305	1.36188	0.214496	6.3492	2.16443e-10	4.68494e-09	6091	ROBO1	Upregulated	UCDvsTCD
ENSG00000186854	145.319	1.36048	0.214285	6.34891	2.16845e-10	4.6887e-09	129293	TRABD2A	Upregulated	UCDvsTCD
ENSG00000234219	3.9784	1.36001	0.751009	1.81092	0.0701539	0.15009	NA	NA	Upregulated	UCDvsCTRL
ENSG00000243007	6.5402	1.35998	0.666677	2.03993	0.0413572	0.520852	NA	NA	Upregulated	TCDvsCTRL
ENSG00000258521	5.36529	1.35974	0.756472	1.79748	0.0722594	0.164101	NA	NA	Upregulated	UCDvsTCD
ENSG00000255874	5.22702	1.35965	0.780774	1.74142	0.0816103	0.642011	283487	PRECSIT	Upregulated	TCDvsCTRL
ENSG00000168658	24.392	1.35938	0.438112	3.10282	0.00191686	0.00729788	200403	VWA3B	Upregulated	UCDvsCTRL
ENSG00000159197	4.54087	1.35935	0.904754	1.50246	0.132979	0.259735	9992	KCNE2	Upregulated	UCDvsTCD
ENSG00000186603	33.4303	1.3589	0.321291	4.22949	2.34223e-05	0.000168875	84842	HPDL	Upregulated	UCDvsTCD
ENSG00000019505	678.179	1.35881	0.150557	9.02526	1.79262e-19	1.34598e-17	57586	SYT13	Upregulated	UCDvsCTRL
ENSG00000168496	248.957	1.35881	0.153537	8.85003	8.74987e-19	1.00761e-16	2237	FEN1	Upregulated	UCDvsTCD
ENSG00000106328	4.46851	1.35798	0.873036	1.55547	0.119835	0.718069	29999	FSCN3	Upregulated	TCDvsCTRL
ENSG00000187098	44.9136	1.35773	0.330421	4.10909	3.97225e-05	0.000270686	4286	MITF	Upregulated	UCDvsTCD
ENSG00000071539	85.9044	1.35762	0.245062	5.53992	3.02617e-08	4.09712e-07	9319	TRIP13	Upregulated	UCDvsTCD
ENSG00000196208	11.2876	1.35692	0.560713	2.41998	0.0155212	0.0437506	9687	GREB1	Upregulated	UCDvsCTRL
ENSG00000222937	12.5701	1.35691	0.499252	2.71788	0.00657015	0.0237606	109617013	SNORD63B	Upregulated	UCDvsTCD
ENSG00000205810	44.6293	1.35687	0.381807	3.55381	0.000379694	0.0502096	3823	KLRC3	Upregulated	TCDvsCTRL
ENSG00000260027	7.25182	1.35599	0.627539	2.1608	0.0307108	0.0772974	3217	HOXB7	Upregulated	UCDvsCTRL
ENSG00000107105	3.57318	1.35575	0.826266	1.64082	0.100835	0.199914	1993	ELAVL2	Upregulated	UCDvsCTRL
ENSG00000146918	281.115	1.35504	0.164611	8.23178	1.84455e-16	1.30378e-14	54892	NCAPG2	Upregulated	UCDvsTCD
ENSG00000149599	5.21623	1.35494	0.683581	1.98213	0.047465	0.118003	128853	DUSP15	Upregulated	UCDvsTCD
ENSG00000143217	40.4753	1.35446	0.319433	4.2402	2.23324e-05	0.000139479	81607	NECTIN4	Upregulated	UCDvsCTRL
ENSG00000102524	365.536	1.35254	0.146568	9.22807	2.75559e-20	2.40357e-18	10673	TNFSF13B	Upregulated	UCDvsCTRL
ENSG00000230490	15.6531	1.35113	0.480892	2.80964	0.00495973	0.016547	NA	NA	Upregulated	UCDvsCTRL
ENSG00000260361	4.22219	1.35048	0.684483	1.97299	0.0484965	0.546089	NA	NA	Upregulated	TCDvsCTRL
ENSG00000235522	4.48416	1.34962	0.83932	1.60799	0.107837	0.222647	NA	NA	Upregulated	UCDvsTCD
ENSG00000200087	5.43043	1.34958	0.762858	1.76911	0.0768747	0.161403	26768	SNORA73B	Upregulated	UCDvsCTRL
ENSG00000235128	4.77834	1.34919	0.791048	1.70557	0.0880882	0.658339	NA	NA	Upregulated	TCDvsCTRL
ENSG00000184221	5.51618	1.34898	0.662067	2.03753	0.0415971	0.106277	116448	OLIG1	Upregulated	UCDvsTCD
ENSG00000254290	28.8754	1.34831	0.398207	3.38596	0.000709309	0.00346507	NA	NA	Upregulated	UCDvsTCD
ENSG00000251287	10.2902	1.34714	0.488766	2.7562	0.00584767	0.021489	644974	ALG1L2	Upregulated	UCDvsTCD
ENSG00000255046	6.58247	1.34635	0.767346	1.75456	0.0793355	0.635618	NA	NA	Upregulated	TCDvsCTRL
ENSG00000185483	94.6578	1.3436	0.180802	7.43131	1.07531e-13	3.28001e-12	4919	ROR1	Upregulated	UCDvsCTRL
ENSG00000268885	10.9592	1.34293	0.426843	3.14619	0.00165413	0.00642045	NA	NA	Upregulated	UCDvsCTRL
ENSG00000152217	134.111	1.34259	0.241567	5.55784	2.73132e-08	3.16308e-07	26040	SETBP1	Upregulated	UCDvsCTRL
ENSG00000133265	285.456	1.34251	0.158394	8.47577	2.33534e-17	1.30081e-15	23640	HSPBP1	Upregulated	UCDvsCTRL
ENSG00000104738	730.824	1.34246	0.136867	9.80849	1.03506e-22	2.72007e-20	4173	MCM4	Upregulated	UCDvsTCD
ENSG00000173404	65.8505	1.34156	0.275932	4.86192	1.16254e-06	1.13638e-05	3642	INSM1	Upregulated	UCDvsTCD
ENSG00000200913	3.22712	1.33945	0.861496	1.5548	0.119995	0.241107	94161	SNORD46	Upregulated	UCDvsTCD
ENSG00000215066	7.34284	1.33841	0.631622	2.119	0.0340903	0.488742	NA	NA	Upregulated	TCDvsCTRL
ENSG00000069812	39.2671	1.33837	0.29865	4.48139	7.41585e-06	6.02497e-05	54626	HES2	Upregulated	UCDvsTCD
ENSG00000235531	7.5164	1.33758	0.59998	2.22938	0.0257885	0.0726315	100132891	MSC-AS1	Upregulated	UCDvsTCD
ENSG00000187800	17.1954	1.33743	0.483492	2.76619	0.00567148	0.0185561	375033	PEAR1	Upregulated	UCDvsCTRL
ENSG00000136997	441.008	1.33682	0.175377	7.62258	2.48657e-14	8.43869e-13	4609	MYC	Upregulated	UCDvsCTRL
ENSG00000140525	436.687	1.33671	0.136651	9.78191	1.3465e-22	1.70374e-20	55215	FANCI	Upregulated	UCDvsCTRL
ENSG00000257084	5.75608	1.33665	0.745669	1.79256	0.0730434	0.165478	105369635	MIR200CHG	Upregulated	UCDvsTCD
ENSG00000081277	10.928	1.33628	0.663745	2.01325	0.0440886	0.529206	5317	PKP1	Upregulated	TCDvsCTRL
ENSG00000206075	480.128	1.33588	0.223519	5.97659	2.27857e-09	3.16009e-08	5268	SERPINB5	Upregulated	UCDvsCTRL
ENSG00000238062	9.61567	1.33587	0.562552	2.37466	0.0175652	0.0485639	348761	SPATA3-AS1	Upregulated	UCDvsCTRL
ENSG00000231181	4.87972	1.33586	0.64957	2.05653	0.0397313	0.0954875	642740	RPL9P11	Upregulated	UCDvsCTRL
ENSG00000138587	79.6558	1.33574	0.214193	6.23615	4.48476e-10	9.10184e-09	55329	MNS1	Upregulated	UCDvsTCD
ENSG00000138100	64.1513	1.33562	0.297772	4.48537	7.27885e-06	5.09917e-05	57159	TRIM54	Upregulated	UCDvsCTRL
ENSG00000244731	27.8907	1.33391	0.414246	3.2201	0.00128148	0.0057833	720	C4A	Upregulated	UCDvsTCD
ENSG00000137203	23.1301	1.33337	0.721839	1.84718	0.0647213	0.597446	7020	TFAP2A	Upregulated	TCDvsCTRL
ENSG00000164087	111.145	1.3333	0.210394	6.33715	2.3406e-10	3.96576e-09	25886	POC1A	Upregulated	UCDvsCTRL
ENSG00000263884	4.96323	1.33314	0.781936	1.70492	0.0882087	0.180039	NA	NA	Upregulated	UCDvsCTRL
ENSG00000112319	5.09545	1.33303	0.756623	1.76182	0.0780996	0.163422	2070	EYA4	Upregulated	UCDvsCTRL
ENSG00000180535	7.55494	1.33281	0.579109	2.30149	0.0213639	0.0623015	168620	BHLHA15	Upregulated	UCDvsTCD
ENSG00000168412	6.64714	1.33261	0.564959	2.35877	0.0183357	0.0551741	4543	MTNR1A	Upregulated	UCDvsTCD
ENSG00000089723	42.6368	1.33244	0.276368	4.82126	1.42651e-06	1.36766e-05	78990	OTUB2	Upregulated	UCDvsTCD
ENSG00000269235	6.34248	1.33221	0.742006	1.79542	0.0725869	0.620398	101669766	ZNF350-AS1	Upregulated	TCDvsCTRL
ENSG00000007968	176.66	1.33129	0.187226	7.11062	1.15527e-12	4.01437e-11	1870	E2F2	Upregulated	UCDvsTCD
ENSG00000175832	84.793	1.33117	0.272908	4.87772	1.07321e-06	1.05864e-05	2118	ETV4	Upregulated	UCDvsTCD
ENSG00000118407	6.57265	1.33078	0.658005	2.02244	0.0431307	0.10931	27145	FILIP1	Upregulated	UCDvsTCD
ENSG00000115902	348.841	1.33042	0.161269	8.24968	1.5882e-16	7.64201e-15	6509	SLC1A4	Upregulated	UCDvsCTRL
ENSG00000198554	165.852	1.32859	0.190217	6.98459	2.85694e-12	6.92216e-11	11169	WDHD1	Upregulated	UCDvsCTRL
ENSG00000255733	6.1661	1.32817	0.713156	1.86238	0.0625496	0.146665	100885789	IFNG-AS1	Upregulated	UCDvsTCD
ENSG00000230797	9.39607	1.32698	0.498925	2.65968	0.00782159	0.0274862	404281	YY2	Upregulated	UCDvsTCD
ENSG00000145832	16.5508	1.32617	0.440354	3.0116	0.00259875	0.00945829	153328	SLC25A48	Upregulated	UCDvsCTRL
ENSG00000165810	32.0727	1.32602	0.446967	2.96671	0.00301004	0.0107248	153579	BTNL9	Upregulated	UCDvsCTRL
ENSG00000234327	6.76464	1.32551	0.632099	2.09699	0.0359944	0.0949812	101928000	ZNF232-AS1	Upregulated	UCDvsTCD
ENSG00000273449	12.0885	1.32528	0.495426	2.67503	0.00747225	0.0264856	NA	NA	Upregulated	UCDvsTCD
ENSG00000154080	5.60852	1.32459	0.814223	1.62681	0.103777	0.20462	83539	CHST9	Upregulated	UCDvsCTRL
ENSG00000136689	288.483	1.3244	0.241858	5.47596	4.35154e-08	4.87154e-07	3557	IL1RN	Upregulated	UCDvsCTRL
ENSG00000172731	65.8062	1.3244	0.249833	5.30114	1.15084e-07	1.19078e-06	55222	LRRC20	Upregulated	UCDvsCTRL
ENSG00000155761	4.19748	1.32412	0.801658	1.65172	0.0985909	0.675996	200162	SPAG17	Upregulated	TCDvsCTRL
ENSG00000234647	4.22841	1.32325	0.658131	2.01061	0.0443665	0.103991	101929420	LOC101929420	Upregulated	UCDvsCTRL
ENSG00000271769	4.197	1.32253	0.813583	1.62556	0.104043	0.687783	NA	NA	Upregulated	TCDvsCTRL
ENSG00000186583	6.01453	1.32223	0.667756	1.98011	0.0476914	0.118383	375686	SPATC1	Upregulated	UCDvsTCD
ENSG00000198277	5.65765	1.32186	0.88743	1.48954	0.136345	0.736902	NA	NA	Upregulated	TCDvsCTRL
ENSG00000253910	5.54421	1.32173	0.636376	2.07697	0.0378043	0.0986537	56103	PCDHGB2	Upregulated	UCDvsTCD
ENSG00000187741	202.161	1.32085	0.17142	7.70532	1.30519e-14	4.65283e-13	2175	FANCA	Upregulated	UCDvsCTRL
ENSG00000130508	48.3742	1.32046	0.433792	3.044	0.00233455	0.143062	7837	PXDN	Upregulated	TCDvsCTRL
ENSG00000140451	154.012	1.32014	0.176581	7.47612	7.655e-14	3.31038e-12	80119	PIF1	Upregulated	UCDvsTCD
ENSG00000261829	4.91062	1.31994	0.659125	2.00257	0.0452236	0.532686	NA	NA	Upregulated	TCDvsCTRL
ENSG00000063438	138.209	1.31985	0.274931	4.80066	1.58142e-06	0.000775282	57491	AHRR	Upregulated	TCDvsCTRL
ENSG00000231341	6.43559	1.31973	0.65012	2.02997	0.0423595	0.522555	NA	NA	Upregulated	TCDvsCTRL
ENSG00000064651	2633.14	1.31969	0.146342	9.01784	1.91839e-19	2.39775e-17	6558	SLC12A2	Upregulated	UCDvsTCD
ENSG00000178538	91.9732	1.31786	0.232321	5.67257	1.40672e-08	2.07446e-07	767	CA8	Upregulated	UCDvsTCD
ENSG00000242444	5.71181	1.31761	0.701014	1.87959	0.0601646	0.142342	100129645	RPL18P9	Upregulated	UCDvsTCD
ENSG00000137124	295.259	1.31698	0.17237	7.64045	2.16471e-14	1.0416e-12	219	ALDH1B1	Upregulated	UCDvsTCD
ENSG00000265517	4.02951	1.31575	0.903708	1.45594	0.145408	0.26579	NA	NA	Upregulated	UCDvsCTRL
ENSG00000069812	39.2671	1.31551	0.307975	4.27149	1.94172e-05	0.000123072	54626	HES2	Upregulated	UCDvsCTRL
ENSG00000128578	29.5315	1.31549	0.310541	4.23612	2.27413e-05	0.00016456	57464	STRIP2	Upregulated	UCDvsTCD
ENSG00000242607	7.75785	1.31494	0.616185	2.13399	0.0328432	0.0880948	100271260	RPS3AP34	Upregulated	UCDvsTCD
ENSG00000164089	7.52743	1.31293	0.690868	1.90041	0.0573799	0.128012	64850	ETNPPL	Upregulated	UCDvsCTRL
ENSG00000214782	832.525	1.31181	0.252134	5.20282	1.9629e-07	1.92422e-06	728588	MS4A18	Upregulated	UCDvsCTRL
ENSG00000153162	7.45183	1.31109	0.642198	2.04157	0.0411945	0.0981069	654	BMP6	Upregulated	UCDvsCTRL
ENSG00000109881	253.484	1.31099	0.133514	9.81912	9.31572e-23	2.47992e-20	91057	CCDC34	Upregulated	UCDvsTCD
ENSG00000233266	4.63052	1.31081	0.686862	1.90841	0.0563383	0.575407	100873894	HMGB1P31	Upregulated	TCDvsCTRL
ENSG00000172927	66.4934	1.31008	0.278765	4.69957	2.60709e-06	2.00752e-05	26579	MYEOV	Upregulated	UCDvsCTRL
ENSG00000270048	6.89294	1.30962	0.63178	2.07291	0.0381804	0.508904	NA	NA	Upregulated	TCDvsCTRL
ENSG00000186871	65.2769	1.30954	0.267201	4.90095	9.53722e-07	9.50384e-06	54821	ERCC6L	Upregulated	UCDvsTCD
ENSG00000224418	4.4201	1.30922	0.734208	1.78318	0.0745578	0.625548	NA	NA	Upregulated	TCDvsCTRL
ENSG00000182010	137.093	1.30888	0.216398	6.04847	1.46229e-09	1.17568e-06	219790	RTKN2	Upregulated	TCDvsCTRL
ENSG00000129824	902.29	1.30887	0.136502	9.58862	8.92718e-22	1.86724e-19	6192	RPS4Y1	Upregulated	UCDvsTCD
ENSG00000147394	74.0966	1.30872	0.262836	4.97922	6.38405e-07	6.58582e-06	7739	ZNF185	Upregulated	UCDvsTCD
ENSG00000155755	53.3221	1.30757	0.316587	4.1302	3.6244e-05	0.00024996	65062	TMEM237	Upregulated	UCDvsTCD
ENSG00000236003	3.64842	1.30716	0.814502	1.60486	0.108524	0.212204	NA	NA	Upregulated	UCDvsCTRL
ENSG00000017483	280.403	1.30686	0.150959	8.65708	4.83992e-18	4.72422e-16	92745	SLC38A5	Upregulated	UCDvsTCD
ENSG00000130303	775.833	1.30665	0.164857	7.92594	2.26425e-15	9.13636e-14	684	BST2	Upregulated	UCDvsCTRL
ENSG00000160957	126.673	1.30635	0.166927	7.82588	5.04105e-15	2.7555e-13	9401	RECQL4	Upregulated	UCDvsTCD
ENSG00000116218	9.09558	1.30606	0.577406	2.26195	0.0237005	0.067851	7827	NPHS2	Upregulated	UCDvsTCD
ENSG00000012124	120.719	1.30585	0.521648	2.50332	0.0123035	0.0399933	933	CD22	Upregulated	UCDvsTCD
ENSG00000102678	19.9529	1.30562	0.372649	3.50361	0.000458998	0.0023711	2254	FGF9	Upregulated	UCDvsTCD
ENSG00000269929	5.06819	1.30493	0.687353	1.89849	0.0576322	0.13775	112903833	MIRLET7A1HG	Upregulated	UCDvsTCD
ENSG00000269974	7.39988	1.3046	0.63398	2.0578	0.0396096	0.102295	NA	NA	Upregulated	UCDvsTCD
ENSG00000240505	23.6249	1.30446	0.550729	2.36861	0.0178551	0.0492522	23495	TNFRSF13B	Upregulated	UCDvsCTRL
ENSG00000267347	6.88215	1.30336	0.628153	2.07491	0.0379947	0.0920901	NA	NA	Upregulated	UCDvsCTRL
ENSG00000144395	40.0122	1.30333	0.283184	4.60243	4.17594e-06	3.08574e-05	284992	CCDC150	Upregulated	UCDvsCTRL
ENSG00000269050	4.78353	1.30314	0.691865	1.88352	0.0596301	0.586669	NA	NA	Upregulated	TCDvsCTRL
ENSG00000256039	243.832	1.30266	0.345342	3.7721	0.00016188	0.0295799	NA	NA	Upregulated	TCDvsCTRL
ENSG00000267123	10.8565	1.30229	0.522546	2.49221	0.0126951	0.0369165	101928710	SCAT1	Upregulated	UCDvsCTRL
ENSG00000254756	6.6927	1.30197	0.74572	1.74592	0.0808242	0.63909	NA	NA	Upregulated	TCDvsCTRL
ENSG00000161798	8.06986	1.30159	0.669491	1.94415	0.0518771	0.126677	362	AQP5	Upregulated	UCDvsTCD
ENSG00000122861	19.5965	1.30094	0.514255	2.52975	0.0114145	0.0337138	5328	PLAU	Upregulated	UCDvsCTRL
ENSG00000156738	200.924	1.30058	0.560648	2.31977	0.0203534	0.0599516	931	MS4A1	Upregulated	UCDvsTCD
ENSG00000164946	188.099	1.30035	0.17458	7.44845	9.44443e-14	4.04158e-12	158326	FREM1	Upregulated	UCDvsTCD
ENSG00000186086	4.33102	1.30018	0.839801	1.54821	0.121573	0.719202	653149	NBPF6	Upregulated	TCDvsCTRL
ENSG00000179750	54.9574	1.30006	0.253008	5.1384	2.77089e-07	2.63318e-06	9582	APOBEC3B	Upregulated	UCDvsCTRL
ENSG00000169855	174.305	1.29947	0.220918	5.88215	4.04965e-09	5.36932e-08	6091	ROBO1	Upregulated	UCDvsCTRL
ENSG00000040275	252.747	1.29891	0.153782	8.44644	3.00331e-17	1.63728e-15	54908	SPDL1	Upregulated	UCDvsCTRL
ENSG00000243479	7.34099	1.29888	0.627607	2.06958	0.0384921	0.0930527	645249	MNX1-AS1	Upregulated	UCDvsCTRL
ENSG00000254988	10.5972	1.2988	0.602148	2.15695	0.0310099	0.0779259	NA	NA	Upregulated	UCDvsCTRL
ENSG00000186854	145.319	1.29872	0.220712	5.88425	3.99863e-09	5.31199e-08	129293	TRABD2A	Upregulated	UCDvsCTRL
ENSG00000099725	189.518	1.29841	0.297887	4.35874	1.30811e-05	0.000100539	5616	PRKY	Upregulated	UCDvsTCD
ENSG00000243725	5.82162	1.29765	0.664835	1.95183	0.0509579	0.124881	7268	TTC4	Upregulated	UCDvsTCD
ENSG00000211593	8.79572	1.29758	0.744024	1.744	0.0811586	0.179189	28946	IGKJ5	Upregulated	UCDvsTCD
ENSG00000123219	154.052	1.2972	0.197243	6.57667	4.81091e-11	9.26464e-10	64105	CENPK	Upregulated	UCDvsCTRL
ENSG00000266852	6.54355	1.29698	0.673273	1.92638	0.0540574	0.567287	100616323	MIR4482	Upregulated	TCDvsCTRL
ENSG00000132185	28.3052	1.29623	0.857883	1.51096	0.130798	0.245319	84824	FCRLA	Upregulated	UCDvsCTRL
ENSG00000170866	5.42348	1.29457	0.768294	1.68499	0.0919904	0.197117	NA	NA	Upregulated	UCDvsTCD
ENSG00000117228	2106.14	1.29448	0.128537	10.0709	7.43188e-24	2.62653e-21	2633	GBP1	Upregulated	UCDvsTCD
ENSG00000234286	5.47498	1.29414	0.662291	1.95403	0.0506976	0.116013	NA	NA	Upregulated	UCDvsCTRL
ENSG00000185483	94.6578	1.29383	0.175278	7.3816	1.56404e-13	6.45066e-12	4919	ROR1	Upregulated	UCDvsTCD
ENSG00000227693	9.37232	1.29383	0.558492	2.31665	0.0205227	0.0554687	170523	GSTM3P1	Upregulated	UCDvsCTRL
ENSG00000149054	64.794	1.29381	0.28492	4.54097	5.59949e-06	4.66576e-05	7762	ZNF215	Upregulated	UCDvsTCD
ENSG00000240563	16.1729	1.29301	0.689912	1.87417	0.0609076	0.58759	54596	L1TD1	Upregulated	TCDvsCTRL
ENSG00000040275	252.747	1.29153	0.149224	8.65497	4.93027e-18	4.76701e-16	54908	SPDL1	Upregulated	UCDvsTCD
ENSG00000073464	32.6621	1.29126	0.335256	3.85156	0.000117369	0.000713686	1183	CLCN4	Upregulated	UCDvsTCD
ENSG00000123416	345.44	1.29126	0.153317	8.42213	3.69704e-17	1.98382e-15	10376	TUBA1B	Upregulated	UCDvsCTRL
ENSG00000211890	1702.63	1.29094	0.298173	4.32952	1.49438e-05	0.000113199	3494	IGHA2	Upregulated	UCDvsTCD
ENSG00000253288	34.2893	1.29084	0.440864	2.92798	0.00341169	0.0119482	NA	NA	Upregulated	UCDvsCTRL
ENSG00000211679	192.869	1.29066	0.314063	4.10954	3.96443e-05	0.000270335	3539	IGLC3	Upregulated	UCDvsTCD
ENSG00000171533	8.88211	1.29052	0.526195	2.45254	0.0141852	0.0448818	4135	MAP6	Upregulated	UCDvsTCD
ENSG00000153044	79.009	1.29049	0.19397	6.65303	2.87126e-11	7.41249e-10	64946	CENPH	Upregulated	UCDvsTCD
ENSG00000268942	5.32948	1.29016	0.503461	2.56257	0.0103899	0.0312103	NA	NA	Upregulated	UCDvsCTRL
ENSG00000179841	724.449	1.28987	0.210026	6.14145	8.17709e-10	1.23427e-08	9495	AKAP5	Upregulated	UCDvsCTRL
ENSG00000123219	154.052	1.28917	0.191439	6.73407	1.64978e-11	4.47316e-10	64105	CENPK	Upregulated	UCDvsTCD
ENSG00000169684	33.1227	1.28904	0.303654	4.2451	2.18501e-05	0.000159106	1138	CHRNA5	Upregulated	UCDvsTCD
ENSG00000181847	780.552	1.28813	0.209149	6.15892	7.32441e-10	6.13419e-07	201633	TIGIT	Upregulated	TCDvsCTRL
ENSG00000185885	158.132	1.2879	0.211145	6.09957	1.06356e-09	2.01115e-08	8519	IFITM1	Upregulated	UCDvsTCD
ENSG00000211817	11.5681	1.28753	0.662283	1.94407	0.0518865	0.555927	28643	TRAV38-2DV8	Upregulated	TCDvsCTRL
ENSG00000243155	5.42827	1.28745	0.644519	1.99754	0.0457663	0.11453	NA	NA	Upregulated	UCDvsTCD
ENSG00000272542	4.08277	1.28743	0.872083	1.47627	0.139873	0.738707	NA	NA	Upregulated	TCDvsCTRL
ENSG00000187098	44.9136	1.28742	0.340356	3.78257	0.000155216	0.000790662	4286	MITF	Upregulated	UCDvsCTRL
ENSG00000148346	145.075	1.28734	0.394954	3.25946	0.00111623	0.00455606	3934	LCN2	Upregulated	UCDvsCTRL
ENSG00000081041	7.1897	1.2873	0.794021	1.62124	0.104966	0.206435	2920	CXCL2	Upregulated	UCDvsCTRL
ENSG00000187951	245.044	1.28678	0.185681	6.93003	4.20761e-12	1.29307e-10	100288637	LOC100288637	Upregulated	UCDvsTCD
ENSG00000105369	84.5037	1.28672	0.432364	2.97601	0.00292022	0.0118885	973	CD79A	Upregulated	UCDvsTCD
ENSG00000164089	7.52743	1.28654	0.696768	1.84644	0.0648278	0.597724	64850	ETNPPL	Upregulated	TCDvsCTRL
ENSG00000165816	45.7376	1.28644	0.346809	3.70935	0.000207792	0.00119009	340706	VWA2	Upregulated	UCDvsTCD
ENSG00000163923	20.9339	1.28643	0.425551	3.02297	0.00250305	0.0091555	116832	RPL39L	Upregulated	UCDvsCTRL
ENSG00000183287	3.73732	1.28602	0.759221	1.69386	0.0902916	0.183392	147372	CCBE1	Upregulated	UCDvsCTRL
ENSG00000211890	1702.63	1.28547	0.307143	4.18525	2.84856e-05	0.000173161	3494	IGHA2	Upregulated	UCDvsCTRL
ENSG00000119326	130.898	1.28529	0.21989	5.84516	5.0609e-09	6.60333e-08	8727	CTNNAL1	Upregulated	UCDvsCTRL
ENSG00000240583	460.958	1.28397	0.148678	8.63588	5.82769e-18	5.53037e-16	358	AQP1	Upregulated	UCDvsTCD
ENSG00000159708	5.41608	1.28386	0.632038	2.03131	0.0422239	0.107477	55282	LRRC36	Upregulated	UCDvsTCD
ENSG00000248774	4.80223	1.28329	0.728949	1.76047	0.078329	0.163769	NA	NA	Upregulated	UCDvsCTRL
ENSG00000260877	5.65588	1.28326	0.639492	2.00668	0.0447838	0.11258	NA	NA	Upregulated	UCDvsTCD
ENSG00000225460	6.34183	1.28287	0.720469	1.78061	0.0749767	0.158147	NA	NA	Upregulated	UCDvsCTRL
ENSG00000176153	600.341	1.28279	0.189514	6.76883	1.29824e-11	3.59613e-10	2877	GPX2	Upregulated	UCDvsTCD
ENSG00000229757	9.75794	1.28266	0.645134	1.9882	0.0467898	0.539263	100271038	RPL7AP21	Upregulated	TCDvsCTRL
ENSG00000260101	5.14771	1.28202	0.731446	1.75272	0.0796505	0.16572	101927402	AFTPH-DT	Upregulated	UCDvsCTRL
ENSG00000143001	8.62406	1.28191	0.584848	2.19186	0.0283894	0.0726409	199964	TMEM61	Upregulated	UCDvsCTRL
ENSG00000187908	51191.6	1.28177	0.17388	7.37161	1.68578e-13	6.92488e-12	1755	DMBT1	Upregulated	UCDvsTCD
ENSG00000242457	5.30064	1.28155	0.816448	1.56967	0.116492	0.707823	100420527	RBBP4P2	Upregulated	TCDvsCTRL
ENSG00000198711	13.5208	1.28137	0.53546	2.39303	0.0167097	0.0511905	619518	SSBP3-AS1	Upregulated	UCDvsTCD
ENSG00000229200	19.8259	1.28113	0.599644	2.13648	0.0326405	0.0811972	NA	NA	Upregulated	UCDvsCTRL
ENSG00000268175	4.50028	1.28105	0.793898	1.61362	0.106611	0.220781	NA	NA	Upregulated	UCDvsTCD
ENSG00000187642	6.9574	1.28084	0.611023	2.09623	0.0360621	0.497831	84808	PERM1	Upregulated	TCDvsCTRL
ENSG00000241634	9.48278	1.27948	0.630533	2.0292	0.042438	0.100269	100270928	RPL13P8	Upregulated	UCDvsCTRL
ENSG00000134321	449.503	1.2794	0.185637	6.89198	5.5021e-12	1.64166e-10	91543	RSAD2	Upregulated	UCDvsTCD
ENSG00000213707	50.2998	1.2794	0.225488	5.6739	1.39581e-08	1.68401e-07	NA	NA	Upregulated	UCDvsCTRL
ENSG00000034063	211.011	1.27809	0.144426	8.84943	8.79699e-19	5.91215e-17	NA	NA	Upregulated	UCDvsCTRL
ENSG00000227199	5.46971	1.27798	0.76658	1.66713	0.0954894	0.19154	93653	ST7-AS1	Upregulated	UCDvsCTRL
ENSG00000124116	3.90461	1.27795	0.759694	1.68219	0.0925321	0.186869	140686	WFDC3	Upregulated	UCDvsCTRL
ENSG00000134489	13.9135	1.27792	0.591917	2.15895	0.0308542	0.0837569	59340	HRH4	Upregulated	UCDvsTCD
ENSG00000175318	47.9043	1.27788	0.297754	4.29172	1.77292e-05	0.000113496	196996	GRAMD2A	Upregulated	UCDvsCTRL
ENSG00000259641	19.2182	1.27725	0.478021	2.67196	0.00754097	0.252196	NA	NA	Upregulated	TCDvsCTRL
ENSG00000109182	8.05832	1.27683	0.648361	1.96931	0.0489171	0.112676	80157	CWH43	Upregulated	UCDvsCTRL
ENSG00000149926	8.76078	1.27572	0.573416	2.22477	0.0260969	0.436989	83723	TLCD3B	Upregulated	TCDvsCTRL
ENSG00000211970	4.55879	1.27523	1.06767	1.19441	0.232317	0.389787	28391	IGHV4-61	Upregulated	UCDvsTCD
ENSG00000183765	154.74	1.27483	0.192014	6.63923	3.15315e-11	8.10619e-10	11200	CHEK2	Upregulated	UCDvsTCD
ENSG00000171236	169.483	1.27418	0.174397	7.30621	2.74773e-13	1.09153e-11	116844	LRG1	Upregulated	UCDvsTCD
ENSG00000176619	981.991	1.27387	0.111969	11.377	5.44481e-30	2.86173e-27	84823	LMNB2	Upregulated	UCDvsCTRL
ENSG00000064651	2633.14	1.27386	0.150744	8.45048	2.90096e-17	1.5857e-15	6558	SLC12A2	Upregulated	UCDvsCTRL
ENSG00000255833	6.17593	1.27382	0.638375	1.99541	0.0459978	0.114983	497189	TIFAB	Upregulated	UCDvsTCD
ENSG00000029153	110.692	1.27365	0.204555	6.22643	4.77176e-10	9.61985e-09	56938	ARNTL2	Upregulated	UCDvsTCD
ENSG00000151322	5.73977	1.27341	0.717581	1.77459	0.0759657	0.170497	64067	NPAS3	Upregulated	UCDvsTCD
ENSG00000135333	3.63238	1.27303	0.806245	1.57896	0.114345	0.232871	2045	EPHA7	Upregulated	UCDvsTCD
ENSG00000267347	6.88215	1.27271	0.633567	2.0088	0.0445585	0.529337	NA	NA	Upregulated	TCDvsCTRL
ENSG00000162614	258.974	1.27147	0.251702	5.0515	4.38359e-07	4.68238e-06	91624	NEXN	Upregulated	UCDvsTCD
ENSG00000167747	178.525	1.27121	0.161212	7.88533	3.13703e-15	1.2295e-13	84798	C19orf48	Upregulated	UCDvsCTRL
ENSG00000111536	12.495	1.26986	0.624322	2.03398	0.0419539	0.0993973	55801	IL26	Upregulated	UCDvsCTRL
ENSG00000236591	38.1781	1.26959	0.329629	3.85158	0.000117359	0.0233556	NA	NA	Upregulated	TCDvsCTRL
ENSG00000186377	12.8034	1.26849	0.571081	2.2212	0.0263373	0.0683111	260293	CYP4X1	Upregulated	UCDvsCTRL
ENSG00000253882	4.16612	1.26799	0.684628	1.85208	0.0640145	0.149314	154761	LOC154761	Upregulated	UCDvsTCD
ENSG00000233313	4.16432	1.26785	0.737777	1.71848	0.0857099	0.651577	NA	NA	Upregulated	TCDvsCTRL
ENSG00000240505	23.6249	1.2671	0.534714	2.36968	0.0178036	0.0538495	23495	TNFRSF13B	Upregulated	UCDvsTCD
ENSG00000205111	7.62882	1.26669	0.739747	1.71233	0.0868357	0.177853	344387	CDKL4	Upregulated	UCDvsCTRL
ENSG00000271855	6.11213	1.26641	0.5954	2.12699	0.0334208	0.485465	NA	NA	Upregulated	TCDvsCTRL
ENSG00000075702	91.041	1.26588	0.200887	6.30142	2.94932e-10	4.88329e-09	284403	WDR62	Upregulated	UCDvsCTRL
ENSG00000145692	12.918	1.26543	0.498759	2.53716	0.0111756	0.0369003	635	BHMT	Upregulated	UCDvsTCD
ENSG00000182240	475.429	1.26473	0.144938	8.72598	2.63884e-18	2.73187e-16	25825	BACE2	Upregulated	UCDvsTCD
ENSG00000145808	4.09553	1.26458	0.776809	1.62792	0.103542	0.215934	171019	ADAMTS19	Upregulated	UCDvsTCD
ENSG00000205663	14.8833	1.26364	0.830646	1.52128	0.12819	0.241823	NA	NA	Upregulated	UCDvsCTRL
ENSG00000137699	9.57078	1.26325	0.586026	2.15562	0.031113	0.0843227	23650	TRIM29	Upregulated	UCDvsTCD
ENSG00000111537	123.575	1.2632	0.414444	3.04794	0.00230413	0.142225	3458	IFNG	Upregulated	TCDvsCTRL
ENSG00000108106	190.326	1.26318	0.178741	7.06713	1.58175e-12	3.99295e-11	27338	UBE2S	Upregulated	UCDvsCTRL
ENSG00000129810	46.9564	1.26307	0.245042	5.15452	2.54276e-07	2.85441e-06	151648	SGO1	Upregulated	UCDvsTCD
ENSG00000211941	15.0079	1.26247	0.597529	2.11281	0.0346168	0.0852956	28450	IGHV3-11	Upregulated	UCDvsCTRL
ENSG00000226278	10.1507	1.26236	1.36053	0.927843	0.353489	0.88408	NA	NA	Upregulated	TCDvsCTRL
ENSG00000211638	12.1379	1.26221	0.801598	1.57461	0.115346	0.222381	28774	IGLV8-61	Upregulated	UCDvsCTRL
ENSG00000138182	762.289	1.26218	0.122601	10.295	7.42394e-25	3.71161e-22	9585	KIF20B	Upregulated	UCDvsTCD
ENSG00000166578	8.34216	1.26174	0.602866	2.09291	0.0363571	0.0887729	115811	IQCD	Upregulated	UCDvsCTRL
ENSG00000238832	3.86919	1.26171	0.952207	1.32504	0.185157	NA	NA	NA	Upregulated	TCDvsCTRL
ENSG00000211677	72.4061	1.2617	0.320827	3.93265	8.40152e-05	0.000459729	3538	IGLC2	Upregulated	UCDvsCTRL
ENSG00000183765	154.74	1.26011	0.197809	6.37032	1.88635e-10	3.25748e-09	11200	CHEK2	Upregulated	UCDvsCTRL
ENSG00000259940	5.81319	1.25952	0.713633	1.76494	0.0775738	0.632691	NA	NA	Upregulated	TCDvsCTRL
ENSG00000164093	5.16712	1.25926	0.93396	1.34831	0.17756	0.7763	5308	PITX2	Upregulated	TCDvsCTRL
ENSG00000162032	3.475	1.25918	0.721183	1.74599	0.0808119	0.178674	90864	SPSB3	Upregulated	UCDvsTCD
ENSG00000169169	4.61421	1.25802	0.629492	1.99847	0.0456655	0.534571	126129	CPT1C	Upregulated	TCDvsCTRL
ENSG00000149380	5.62526	1.25749	0.70632	1.78034	0.0750211	0.626224	283208	P4HA3	Upregulated	TCDvsCTRL
ENSG00000150594	351.718	1.25744	0.180975	6.94815	3.70117e-12	8.79103e-11	150	ADRA2A	Upregulated	UCDvsCTRL
ENSG00000169248	114.958	1.25675	0.674458	1.86335	0.0624135	0.59094	6373	CXCL11	Upregulated	TCDvsCTRL
ENSG00000186369	6.56992	1.25619	0.770742	1.62984	0.103135	0.215376	NA	NA	Upregulated	UCDvsTCD
ENSG00000227758	6.66112	1.25544	0.56055	2.23967	0.0251126	0.432954	NA	NA	Upregulated	TCDvsCTRL
ENSG00000101850	10.2362	1.25513	0.591871	2.12061	0.0339549	0.0839981	4935	GPR143	Upregulated	UCDvsCTRL
ENSG00000019505	678.179	1.25511	0.146101	8.59072	8.64255e-18	7.73603e-16	57586	SYT13	Upregulated	UCDvsTCD
ENSG00000136689	288.483	1.2548	0.23471	5.34619	8.98258e-08	1.10057e-06	3557	IL1RN	Upregulated	UCDvsTCD
ENSG00000185386	174.686	1.25444	0.228499	5.48991	4.02147e-08	2.60747e-05	5600	MAPK11	Upregulated	TCDvsCTRL
ENSG00000204381	155.577	1.25368	0.289883	4.32477	1.52693e-05	0.00503135	143903	LAYN	Upregulated	TCDvsCTRL
ENSG00000102962	10.6247	1.25325	0.565727	2.21529	0.0267401	0.0747672	6367	CCL22	Upregulated	UCDvsTCD
ENSG00000174442	179.488	1.25305	0.181403	6.90757	4.93012e-12	1.14578e-10	55055	ZWILCH	Upregulated	UCDvsCTRL
ENSG00000185974	4.79119	1.25304	0.752669	1.6648	0.0959527	0.192337	6011	GRK1	Upregulated	UCDvsCTRL
ENSG00000262118	5.85456	1.25299	0.727259	1.7229	0.0849067	0.174403	107075169	MTCO1P28	Upregulated	UCDvsCTRL
ENSG00000188822	16.902	1.2527	0.568109	2.20503	0.0274519	0.0707277	1269	CNR2	Upregulated	UCDvsCTRL
ENSG00000261104	5.25079	1.25265	0.698473	1.79341	0.0729076	0.154632	NA	NA	Upregulated	UCDvsCTRL
ENSG00000179873	5.59284	1.25264	0.743409	1.685	0.0919888	0.667741	204801	NLRP11	Upregulated	TCDvsCTRL
ENSG00000235172	6.54766	1.25214	0.747533	1.67503	0.0939287	0.189036	257358	LINC01366	Upregulated	UCDvsCTRL
ENSG00000239264	9.96158	1.25192	0.530486	2.35995	0.0182772	0.0550463	81567	TXNDC5	Upregulated	UCDvsTCD
ENSG00000213707	50.2998	1.25181	0.218753	5.72247	1.04988e-08	1.59175e-07	NA	NA	Upregulated	UCDvsTCD
ENSG00000254094	4.66389	1.25062	0.720843	1.73494	0.082751	0.182018	NA	NA	Upregulated	UCDvsTCD
ENSG00000115461	16.124	1.25036	0.514278	2.43129	0.015045	0.0470614	3488	IGFBP5	Upregulated	UCDvsTCD
ENSG00000186377	12.8034	1.25032	0.553793	2.25774	0.0239621	0.0684529	260293	CYP4X1	Upregulated	UCDvsTCD
ENSG00000135052	4960.14	1.2503	0.130102	9.61013	7.24562e-22	8.20556e-20	51280	GOLM1	Upregulated	UCDvsCTRL
ENSG00000161940	5.39012	1.25026	0.681952	1.83336	0.066749	0.144145	255877	BCL6B	Upregulated	UCDvsCTRL
ENSG00000128203	69.2601	1.24973	0.223075	5.60228	2.11545e-08	2.50071e-07	57168	ASPHD2	Upregulated	UCDvsCTRL
ENSG00000137331	66.9912	1.2497	0.272927	4.57887	4.67491e-06	3.98115e-05	8870	IER3	Upregulated	UCDvsTCD
ENSG00000175820	2.98865	1.2496	1.06994	1.16791	0.242841	NA	643677	CCDC168	Upregulated	TCDvsCTRL
ENSG00000075702	91.041	1.24953	0.19487	6.41214	1.43493e-10	3.21455e-09	284403	WDR62	Upregulated	UCDvsTCD
ENSG00000083720	584.343	1.24912	0.121895	10.2476	1.21377e-24	5.40867e-22	5019	OXCT1	Upregulated	UCDvsTCD
ENSG00000229951	6.56263	1.24893	0.655432	1.90551	0.0567137	0.136046	403150	FOSL2-AS1	Upregulated	UCDvsTCD
ENSG00000151490	35.3507	1.24864	0.438541	2.84725	0.0044098	0.014931	5800	PTPRO	Upregulated	UCDvsCTRL
ENSG00000215705	4.11899	1.24839	0.715801	1.74405	0.0811498	0.179189	NA	NA	Upregulated	UCDvsTCD
ENSG00000159224	1384.31	1.24833	0.228087	5.47304	4.42383e-08	5.78683e-07	2695	GIP	Upregulated	UCDvsTCD
ENSG00000058804	520.735	1.24833	0.127473	9.79287	1.20821e-22	3.13493e-20	55706	NDC1	Upregulated	UCDvsTCD
ENSG00000146410	37.7597	1.24824	0.272618	4.57872	4.67827e-06	3.41386e-05	113115	MTFR2	Upregulated	UCDvsCTRL
ENSG00000121440	92.061	1.24798	0.213842	5.836	5.34687e-09	8.57592e-08	23024	PDZRN3	Upregulated	UCDvsTCD
ENSG00000159259	84.6699	1.24735	0.226157	5.51543	3.47936e-08	4.64625e-07	8208	CHAF1B	Upregulated	UCDvsTCD
ENSG00000176769	8.88775	1.2472	0.585594	2.12981	0.0331877	0.485144	256536	TCERG1L	Upregulated	TCDvsCTRL
ENSG00000225200	9.73596	1.24717	0.454691	2.7429	0.00608999	0.0197239	192133	RPS8P1	Upregulated	UCDvsCTRL
ENSG00000205020	5.78107	1.24716	0.907014	1.37502	0.169125	0.298752	NA	NA	Upregulated	UCDvsCTRL
ENSG00000259709	5.60892	1.24705	0.768303	1.62312	0.104563	0.688124	NA	NA	Upregulated	TCDvsCTRL
ENSG00000051180	67.9998	1.24662	0.251013	4.96635	6.82249e-07	6.99936e-06	5888	RAD51	Upregulated	UCDvsTCD
ENSG00000175832	84.793	1.24643	0.281065	4.43465	9.22213e-06	6.33072e-05	2118	ETV4	Upregulated	UCDvsCTRL
ENSG00000181938	67.1986	1.24638	0.230588	5.40519	6.47381e-08	7.02489e-07	64785	GINS3	Upregulated	UCDvsCTRL
ENSG00000008311	86.0608	1.24604	0.232878	5.35063	8.76475e-08	1.07839e-06	10157	AASS	Upregulated	UCDvsTCD
ENSG00000100344	34.9994	1.24599	0.3554	3.50588	0.000455101	0.00204711	80339	PNPLA3	Upregulated	UCDvsCTRL
ENSG00000133119	158.256	1.24544	0.144775	8.60263	7.7908e-18	7.0042e-16	5983	RFC3	Upregulated	UCDvsTCD
ENSG00000135077	187.56	1.24523	0.215749	5.77168	7.84851e-09	9.86986e-08	84868	HAVCR2	Upregulated	UCDvsCTRL
ENSG00000240583	460.958	1.24463	0.153178	8.12534	4.46108e-16	1.99223e-14	358	AQP1	Upregulated	UCDvsCTRL
ENSG00000100918	480.445	1.24414	0.158214	7.86365	3.73089e-15	2.10098e-13	9985	REC8	Upregulated	UCDvsTCD
ENSG00000132832	100.039	1.244	0.26417	4.7091	2.48808e-06	1.92533e-05	NA	NA	Upregulated	UCDvsCTRL
ENSG00000126259	6.4756	1.24369	0.607134	2.04846	0.0405154	0.104136	84063	KIRREL2	Upregulated	UCDvsTCD
ENSG00000159259	84.6699	1.24349	0.233067	5.33532	9.53778e-08	1.00362e-06	8208	CHAF1B	Upregulated	UCDvsCTRL
ENSG00000230266	6.68658	1.24285	0.612068	2.03057	0.0422982	0.107612	101410543	XXYLT1-AS2	Upregulated	UCDvsTCD
ENSG00000196092	59.8593	1.24259	0.581603	2.13649	0.0326398	0.0876525	5079	PAX5	Upregulated	UCDvsTCD
ENSG00000177640	6.19864	1.24253	0.657599	1.88949	0.0588262	0.139951	255082	CASC2	Upregulated	UCDvsTCD
ENSG00000003989	44.5394	1.24219	0.331521	3.74694	0.000179005	0.000896031	6542	SLC7A2	Upregulated	UCDvsCTRL
ENSG00000201363	4.10659	1.24133	0.703525	1.76444	0.0776582	0.173252	NA	NA	Upregulated	UCDvsTCD
ENSG00000125864	5.87476	1.24132	0.683412	1.81635	0.0693169	0.148656	631	BFSP1	Upregulated	UCDvsCTRL
ENSG00000181652	11.0895	1.24111	0.414043	2.99754	0.00272169	0.0111914	285973	ATG9B	Upregulated	UCDvsTCD
ENSG00000128050	957.036	1.24028	0.139358	8.89993	5.58794e-19	6.54524e-17	10606	PAICS	Upregulated	UCDvsTCD
ENSG00000139289	106.198	1.23987	0.213346	5.81155	6.18988e-09	9.82806e-08	22822	PHLDA1	Upregulated	UCDvsTCD
ENSG00000225151	33.7543	1.23959	0.273792	4.5275	5.96861e-06	4.94346e-05	388152	GOLGA2P7	Upregulated	UCDvsTCD
ENSG00000188384	7.44523	1.23933	0.43898	2.82319	0.00475477	0.0180856	NA	NA	Upregulated	UCDvsTCD
ENSG00000137168	193.534	1.23925	0.13962	8.87587	6.93908e-19	4.74124e-17	51645	PPIL1	Upregulated	UCDvsCTRL
ENSG00000227141	5.69247	1.23919	0.6806	1.82073	0.0686474	0.14759	NA	NA	Upregulated	UCDvsCTRL
ENSG00000261618	15.1757	1.23911	0.567015	2.18533	0.0288649	0.0735821	NA	NA	Upregulated	UCDvsCTRL
ENSG00000230988	5.51501	1.2385	0.549759	2.2528	0.0242718	0.0691871	326294	RPL23AP11	Upregulated	UCDvsTCD
ENSG00000224479	4.8915	1.23835	0.762949	1.62311	0.104565	0.217557	NA	NA	Upregulated	UCDvsTCD
ENSG00000231345	48.2046	1.2374	0.52004	2.37944	0.0173391	0.371553	NA	NA	Upregulated	TCDvsCTRL
ENSG00000188486	289.362	1.23686	0.137468	8.99743	2.31061e-19	1.6736e-17	3014	H2AX	Upregulated	UCDvsCTRL
ENSG00000159399	431.657	1.23656	0.210954	5.86176	4.57999e-09	7.45675e-08	3099	HK2	Upregulated	UCDvsTCD
ENSG00000187908	51191.6	1.23628	0.179109	6.90238	5.11379e-12	1.1831e-10	1755	DMBT1	Upregulated	UCDvsCTRL
ENSG00000197506	39.0572	1.23608	0.281626	4.38907	1.13837e-05	7.63556e-05	64078	SLC28A3	Upregulated	UCDvsCTRL
ENSG00000241627	11.6621	1.23525	0.463533	2.66487	0.00770183	0.254083	NA	NA	Upregulated	TCDvsCTRL
ENSG00000246790	7.0754	1.23432	0.613692	2.0113	0.0442937	0.111663	NA	NA	Upregulated	UCDvsTCD
ENSG00000012223	23.0694	1.23427	0.457878	2.69564	0.00702545	0.0251498	4057	LTF	Upregulated	UCDvsTCD
ENSG00000267480	9.34374	1.23407	0.464458	2.65702	0.00788345	0.0276751	NA	NA	Upregulated	UCDvsTCD
ENSG00000169684	33.1227	1.23386	0.312582	3.9473	7.90373e-05	0.000434229	1138	CHRNA5	Upregulated	UCDvsCTRL
ENSG00000163568	42.8895	1.23148	0.404203	3.04668	0.00231383	0.009747	9447	AIM2	Upregulated	UCDvsTCD
ENSG00000102024	483.658	1.23031	0.140453	8.75958	1.95986e-18	1.22854e-16	5358	PLS3	Upregulated	UCDvsCTRL
ENSG00000260920	12.549	1.2295	0.414747	2.96447	0.00303207	0.0122877	NA	NA	Upregulated	UCDvsTCD
ENSG00000158315	16.4393	1.22907	0.421002	2.91939	0.00350717	0.0122512	54933	RHBDL2	Upregulated	UCDvsCTRL
ENSG00000259803	7.89818	1.22852	0.627982	1.95629	0.0504306	0.123844	146429	SLC22A31	Upregulated	UCDvsTCD
ENSG00000168447	6.37506	1.2284	0.71527	1.71739	0.0859071	0.187094	6338	SCNN1B	Upregulated	UCDvsTCD
ENSG00000087237	24.9837	1.22785	0.368016	3.3364	0.000848711	0.00403546	1071	CETP	Upregulated	UCDvsTCD
ENSG00000091436	229.409	1.22769	0.152765	8.03644	9.24863e-16	3.9578e-14	51776	MAP3K20	Upregulated	UCDvsCTRL
ENSG00000205056	8.26916	1.2276	0.708379	1.73297	0.0831007	0.182588	NA	NA	Upregulated	UCDvsTCD
ENSG00000185674	8.20861	1.22699	0.556414	2.20517	0.0274425	0.445615	254773	LYG2	Upregulated	TCDvsCTRL
ENSG00000100714	768.657	1.22662	0.130182	9.42238	4.40959e-21	4.4526e-19	4522	MTHFD1	Upregulated	UCDvsCTRL
ENSG00000168447	6.37506	1.22603	0.737183	1.66313	0.0962856	0.192687	6338	SCNN1B	Upregulated	UCDvsCTRL
ENSG00000178053	21.0871	1.22562	0.404178	3.03238	0.00242635	0.144289	4291	MLF1	Upregulated	TCDvsCTRL
ENSG00000226436	4.62688	1.22532	0.533368	2.29733	0.0216001	0.0628472	100506811	H3P43	Upregulated	UCDvsTCD
ENSG00000246582	17.6103	1.2253	0.458958	2.66974	0.00759093	0.0267939	389641	TNFRSF10A-DT	Upregulated	UCDvsTCD
ENSG00000162490	73.588	1.22521	0.329354	3.72003	0.000199196	0.0330895	374946	DRAXIN	Upregulated	TCDvsCTRL
ENSG00000253333	3.83577	1.2252	0.808102	1.51615	0.129482	NA	NA	NA	Upregulated	TCDvsCTRL
ENSG00000012223	23.0694	1.22438	0.471919	2.59446	0.00947384	0.0288508	4057	LTF	Upregulated	UCDvsCTRL
ENSG00000174473	19.6488	1.22407	0.462958	2.64401	0.00819291	0.0285561	442117	GALNTL6	Upregulated	UCDvsTCD
ENSG00000188039	10.0585	1.22386	0.585139	2.09158	0.0364765	0.0960184	284434	NWD1	Upregulated	UCDvsTCD
ENSG00000013619	33.7987	1.22344	0.312258	3.91805	8.92692e-05	0.00048524	10046	MAMLD1	Upregulated	UCDvsCTRL
ENSG00000237352	6.67731	1.22341	0.729175	1.6778	0.0933866	0.188156	NA	NA	Upregulated	UCDvsCTRL
ENSG00000196169	76.9303	1.22313	0.289297	4.22795	2.35832e-05	0.000146665	124602	KIF19	Upregulated	UCDvsCTRL
ENSG00000211593	8.79572	1.22246	0.765616	1.5967	0.110332	0.214735	28946	IGKJ5	Upregulated	UCDvsCTRL
ENSG00000238062	9.61567	1.222	0.546107	2.23766	0.0252435	0.07145	348761	SPATA3-AS1	Upregulated	UCDvsTCD
ENSG00000258256	5.13233	1.22062	0.833879	1.46378	0.143253	0.742359	NA	NA	Upregulated	TCDvsCTRL
ENSG00000144395	40.0122	1.2206	0.274504	4.44657	8.72533e-06	6.98094e-05	284992	CCDC150	Upregulated	UCDvsTCD
ENSG00000167747	178.525	1.22032	0.156358	7.80466	5.96612e-15	3.2014e-13	84798	C19orf48	Upregulated	UCDvsTCD
ENSG00000179088	8.25117	1.21985	0.647807	1.88304	0.0596951	0.586855	374470	C12orf42	Upregulated	TCDvsCTRL
ENSG00000205502	24.8207	1.21878	0.34095	3.57466	0.000350682	0.0018857	388125	C2CD4B	Upregulated	UCDvsTCD
ENSG00000116147	12.0287	1.21756	0.557435	2.18422	0.0289463	0.0795364	7143	TNR	Upregulated	UCDvsTCD
ENSG00000196533	13.7557	1.21713	0.524325	2.32132	0.0202696	0.0548958	NA	NA	Upregulated	UCDvsCTRL
ENSG00000242444	5.71181	1.21699	0.756076	1.60961	0.107483	0.694666	100129645	RPL18P9	Upregulated	TCDvsCTRL
ENSG00000133265	285.456	1.2165	0.1536	7.9199	2.37703e-15	1.38029e-13	23640	HSPBP1	Upregulated	UCDvsTCD
ENSG00000230979	6.45009	1.21598	0.467239	2.60248	0.00925534	0.0316299	285053	RPL18AP6	Upregulated	UCDvsTCD
ENSG00000224988	4.46753	1.21483	0.758781	1.60103	0.109371	0.225045	NA	NA	Upregulated	UCDvsTCD
ENSG00000266017	33.9131	1.21456	0.384585	3.15811	0.00158798	0.00620243	100616194	MIR4477B	Upregulated	UCDvsCTRL
ENSG00000169427	9.44261	1.21448	0.692342	1.75417	0.079402	0.176126	51305	KCNK9	Upregulated	UCDvsTCD
ENSG00000261124	5.06708	1.21345	0.608574	1.99393	0.0461601	0.537574	NA	NA	Upregulated	TCDvsCTRL
ENSG00000267141	5.76795	1.2134	0.58658	2.0686	0.0385837	0.0931773	NA	NA	Upregulated	UCDvsCTRL
ENSG00000211937	9.91135	1.21333	0.771458	1.57278	0.11577	0.234839	28457	IGHV2-5	Upregulated	UCDvsTCD
ENSG00000267711	3.85546	1.21304	0.765323	1.58501	0.112965	0.230801	NA	NA	Upregulated	UCDvsTCD
ENSG00000134323	21.7579	1.21301	0.361443	3.35602	0.00079074	0.00379503	4613	MYCN	Upregulated	UCDvsTCD
ENSG00000224418	4.4201	1.21264	0.670746	1.8079	0.070622	0.16124	NA	NA	Upregulated	UCDvsTCD
ENSG00000198692	221.434	1.21155	0.173383	6.98772	2.79394e-12	8.9067e-11	9086	EIF1AY	Upregulated	UCDvsTCD
ENSG00000150594	351.718	1.21027	0.175624	6.89124	5.53068e-12	1.64779e-10	150	ADRA2A	Upregulated	UCDvsTCD
ENSG00000163646	6.50919	1.20994	0.810674	1.49252	0.135564	0.735867	7401	CLRN1	Upregulated	TCDvsCTRL
ENSG00000197275	19.9505	1.20964	0.378932	3.19224	0.00141172	0.00629485	25788	RAD54B	Upregulated	UCDvsTCD
ENSG00000205809	174.94	1.20958	0.374031	3.2339	0.00122111	0.101844	3822	KLRC2	Upregulated	TCDvsCTRL
ENSG00000258429	23.8812	1.20954	0.287599	4.20564	2.6034e-05	0.000185422	64146	PDF	Upregulated	UCDvsTCD
ENSG00000202474	6.36463	1.20951	0.671481	1.80126	0.0716612	0.152519	100873536	RNA5SP283	Upregulated	UCDvsCTRL
ENSG00000091436	229.409	1.20893	0.148241	8.15514	3.48789e-16	2.31375e-14	51776	MAP3K20	Upregulated	UCDvsTCD
ENSG00000073111	367.461	1.20831	0.164286	7.35493	1.91029e-13	7.7847e-12	4171	MCM2	Upregulated	UCDvsTCD
ENSG00000067177	39.8691	1.20824	0.384151	3.14522	0.00165962	0.00725195	5255	PHKA1	Upregulated	UCDvsTCD
ENSG00000088836	16.4298	1.20813	0.378349	3.19317	0.00140722	0.111799	83959	SLC4A11	Upregulated	TCDvsCTRL
ENSG00000146858	41.9347	1.20777	0.275445	4.38478	1.16103e-05	9.01473e-05	92092	ZC3HAV1L	Upregulated	UCDvsTCD
ENSG00000204957	6.3873	1.20642	0.579061	2.08341	0.0372139	0.503364	NA	NA	Upregulated	TCDvsCTRL
ENSG00000121440	92.061	1.20623	0.220265	5.47626	4.34404e-08	4.8658e-07	23024	PDZRN3	Upregulated	UCDvsCTRL
ENSG00000131002	788.21	1.20509	0.163176	7.38521	1.52214e-13	6.29048e-12	246126	TXLNGY	Upregulated	UCDvsTCD
ENSG00000109182	8.05832	1.20504	0.629207	1.91518	0.0554694	0.133656	80157	CWH43	Upregulated	UCDvsTCD
ENSG00000135052	4960.14	1.20485	0.126297	9.53978	1.43141e-21	2.76803e-19	51280	GOLM1	Upregulated	UCDvsTCD
ENSG00000181847	780.552	1.20405	0.207448	5.80409	6.47165e-09	8.26517e-08	201633	TIGIT	Upregulated	UCDvsCTRL
ENSG00000078114	40.1628	1.20405	0.35028	3.43739	0.000587357	0.00257753	10529	NEBL	Upregulated	UCDvsCTRL
ENSG00000064199	20.3457	1.20355	0.359576	3.34715	0.00081648	0.00389758	53340	SPA17	Upregulated	UCDvsTCD
ENSG00000269302	3.89269	1.20332	0.703947	1.70939	0.0873781	0.189651	NA	NA	Upregulated	UCDvsTCD
ENSG00000205791	8.12063	1.20276	0.568923	2.1141	0.0345071	0.0917296	503693	LOH12CR2	Upregulated	UCDvsTCD
ENSG00000111602	465.273	1.2015	0.100573	11.9465	6.77452e-33	5.14311e-30	8914	TIMELESS	Upregulated	UCDvsCTRL
ENSG00000233776	4.97336	1.20145	0.805463	1.49163	0.135797	0.263771	101929688	LINC01251	Upregulated	UCDvsTCD
ENSG00000101412	94.4796	1.20128	0.193564	6.20611	5.43138e-10	1.083e-08	1869	E2F1	Upregulated	UCDvsTCD
ENSG00000198554	165.852	1.20069	0.18443	6.51025	7.50263e-11	1.7738e-09	11169	WDHD1	Upregulated	UCDvsTCD
ENSG00000114654	4.95778	1.20057	0.686546	1.74871	0.0803405	0.17791	79825	EFCC1	Upregulated	UCDvsTCD
ENSG00000224635	9.8515	1.19951	0.556844	2.15413	0.0312302	0.0845762	NA	NA	Upregulated	UCDvsTCD
ENSG00000197361	8.03723	1.1991	0.584575	2.05123	0.0402448	0.0963975	283807	FBXL22	Upregulated	UCDvsCTRL
ENSG00000187134	1159.73	1.19826	0.239544	5.00227	5.66587e-07	5.02549e-06	1645	AKR1C1	Upregulated	UCDvsCTRL
ENSG00000188010	22.8709	1.19782	0.412302	2.90521	0.00367012	0.0145008	729967	MORN2	Upregulated	UCDvsTCD
ENSG00000224988	4.46753	1.19772	0.780161	1.53523	0.124729	0.236994	NA	NA	Upregulated	UCDvsCTRL
ENSG00000100522	348.237	1.19721	0.155624	7.69301	1.43714e-14	5.07905e-13	64841	GNPNAT1	Upregulated	UCDvsCTRL
ENSG00000270890	13.38	1.19721	0.499593	2.39637	0.0165582	0.0508479	NA	NA	Upregulated	UCDvsTCD
ENSG00000178773	50.982	1.19699	0.287901	4.15764	3.21549e-05	0.00022434	27132	CPNE7	Upregulated	UCDvsTCD
ENSG00000232600	6.5975	1.19693	0.555331	2.15535	0.0311346	0.0781434	NA	NA	Upregulated	UCDvsCTRL
ENSG00000100557	14.3985	1.19643	0.494839	2.41781	0.0156142	0.0485307	55195	CCDC198	Upregulated	UCDvsTCD
ENSG00000082556	6.01092	1.19541	0.748891	1.59624	0.110436	0.696996	4986	OPRK1	Upregulated	TCDvsCTRL
ENSG00000117877	12.2665	1.19476	0.450111	2.65437	0.00794557	0.0247445	10849	POLR1G	Upregulated	UCDvsCTRL
ENSG00000140105	872.946	1.19452	0.127021	9.40415	5.24526e-21	5.19408e-19	7453	WARS1	Upregulated	UCDvsCTRL
ENSG00000185155	3.40017	1.19415	0.853629	1.39891	0.161839	0.300459	83881	MIXL1	Upregulated	UCDvsTCD
ENSG00000087077	108.879	1.1936	0.277726	4.29778	1.72515e-05	0.000128965	7205	TRIP6	Upregulated	UCDvsTCD
ENSG00000188389	27.8503	1.19344	0.38208	3.12355	0.00178684	0.00774533	5133	PDCD1	Upregulated	UCDvsTCD
ENSG00000185880	883.519	1.19271	0.122003	9.77606	1.4265e-22	1.79389e-20	140691	TRIM69	Upregulated	UCDvsCTRL
ENSG00000211689	285.4	1.19216	0.260381	4.57853	4.68248e-06	0.00192077	6966	TRGC1	Upregulated	TCDvsCTRL
ENSG00000237436	4.76509	1.19205	0.683287	1.74457	0.081059	0.179095	NA	NA	Upregulated	UCDvsTCD
ENSG00000124766	553.424	1.1916	0.15649	7.61453	2.64655e-14	1.25286e-12	6659	SOX4	Upregulated	UCDvsTCD
ENSG00000127124	189.259	1.19044	0.218101	5.45819	4.81015e-08	5.33831e-07	59269	HIVEP3	Upregulated	UCDvsCTRL
ENSG00000226284	5.07753	1.19042	0.685895	1.73557	0.0826394	0.644568	NA	NA	Upregulated	TCDvsCTRL
ENSG00000142733	69.5594	1.19018	0.213521	5.57406	2.48873e-08	2.90182e-07	9064	MAP3K6	Upregulated	UCDvsCTRL
ENSG00000182054	2321.86	1.1896	0.116194	10.2381	1.33803e-24	5.59735e-22	3418	IDH2	Upregulated	UCDvsTCD
ENSG00000234883	34.9782	1.18878	0.297438	3.99673	6.42241e-05	0.000360775	114614	MIR155HG	Upregulated	UCDvsCTRL
ENSG00000047617	7.23251	1.18872	0.714561	1.66357	0.0961988	0.192586	57101	ANO2	Upregulated	UCDvsCTRL
ENSG00000270172	30.5974	1.1883	0.366843	3.23926	0.00119838	0.00484124	NA	NA	Upregulated	UCDvsCTRL
ENSG00000259974	885.611	1.18823	0.187474	6.3381	2.32616e-10	3.95042e-09	140828	LINC00261	Upregulated	UCDvsCTRL
ENSG00000211688	18.842	1.18808	0.429914	2.76353	0.00571794	0.221446	6972	TRGJP2	Upregulated	TCDvsCTRL
ENSG00000220920	4.41974	1.1875	0.789169	1.50474	0.13239	0.247649	100131761	RPS12P12	Upregulated	UCDvsCTRL
ENSG00000229638	14.3327	1.18656	0.319746	3.71093	0.000206498	0.00101725	647276	RPL4P4	Upregulated	UCDvsCTRL
ENSG00000153044	79.009	1.18586	0.199578	5.94184	2.81835e-09	3.84113e-08	64946	CENPH	Upregulated	UCDvsCTRL
ENSG00000187741	202.161	1.18565	0.166202	7.1338	9.7637e-13	3.43287e-11	2175	FANCA	Upregulated	UCDvsTCD
ENSG00000167094	5.49805	1.18538	0.712541	1.66359	0.0961936	0.203907	158248	TTC16	Upregulated	UCDvsTCD
ENSG00000267809	8.71237	1.18428	0.476353	2.48614	0.0129138	0.0415422	NA	NA	Upregulated	UCDvsTCD
ENSG00000185885	158.132	1.18406	0.217363	5.44739	5.11129e-08	5.64579e-07	8519	IFITM1	Upregulated	UCDvsCTRL
ENSG00000225302	13.2725	1.18334	0.505451	2.34115	0.0192243	0.0571848	NA	NA	Upregulated	UCDvsTCD
ENSG00000214975	5.85375	1.18288	0.56103	2.10841	0.0349952	0.0860729	NA	NA	Upregulated	UCDvsCTRL
ENSG00000146477	58.0776	1.18244	0.344835	3.429	0.000605816	0.0026472	6581	SLC22A3	Upregulated	UCDvsCTRL
ENSG00000067048	751.892	1.18199	0.157657	7.49719	6.52023e-14	2.85709e-12	8653	DDX3Y	Upregulated	UCDvsTCD
ENSG00000205537	3.99185	1.18186	0.758096	1.55898	0.119001	0.22797	NA	NA	Upregulated	UCDvsCTRL
ENSG00000179294	11.2883	1.18149	0.466317	2.53365	0.011288	0.0371997	NA	NA	Upregulated	UCDvsTCD
ENSG00000136997	441.008	1.1805	0.17015	6.93797	3.97773e-12	1.2261e-10	4609	MYC	Upregulated	UCDvsTCD
ENSG00000099985	9.97795	1.18027	0.822095	1.43568	0.151093	0.273935	5008	OSM	Upregulated	UCDvsCTRL
ENSG00000143333	28.5366	1.17999	0.335822	3.51374	0.00044184	0.00199402	6004	RGS16	Upregulated	UCDvsCTRL
ENSG00000128218	11.5152	1.17975	0.792087	1.48942	0.136377	0.264695	29802	VPREB3	Upregulated	UCDvsTCD
ENSG00000088881	13.3591	1.17904	0.519625	2.26903	0.0232666	0.423196	57593	EBF4	Upregulated	TCDvsCTRL
ENSG00000132854	3.73606	1.17886	0.79287	1.48683	0.137061	0.254504	163782	KANK4	Upregulated	UCDvsCTRL
ENSG00000233912	6.61301	1.17832	0.662862	1.77763	0.0754652	0.169625	NA	NA	Upregulated	UCDvsTCD
ENSG00000077522	3.73652	1.17825	0.868334	1.3569	0.174812	0.318076	88	ACTN2	Upregulated	UCDvsTCD
ENSG00000240087	16.5265	1.17778	0.418536	2.81403	0.00489241	0.0185129	387867	RPSAP12	Upregulated	UCDvsTCD
ENSG00000180116	6.09305	1.17725	0.796752	1.47757	0.139524	0.269554	283461	C12orf40	Upregulated	UCDvsTCD
ENSG00000155254	90.2949	1.17697	0.231097	5.09298	3.52479e-07	3.27669e-06	83742	MARVELD1	Upregulated	UCDvsCTRL
ENSG00000253921	5.37662	1.17688	0.770144	1.52813	0.12648	0.724595	NA	NA	Upregulated	TCDvsCTRL
ENSG00000108561	971.254	1.17488	0.117752	9.97757	1.91093e-23	5.9349e-21	708	C1QBP	Upregulated	UCDvsTCD
ENSG00000272800	3.83526	1.17429	0.750987	1.56366	0.117897	0.237812	NA	NA	Upregulated	UCDvsTCD
ENSG00000186231	54.6144	1.1742	0.30247	3.88203	0.000103588	0.000640962	114792	KLHL32	Upregulated	UCDvsTCD
ENSG00000182774	5.445	1.17394	0.486439	2.41333	0.0158074	0.0444472	6218	RPS17	Upregulated	UCDvsCTRL
ENSG00000229950	4.62687	1.17362	1.02947	1.14002	0.254277	0.838054	NA	NA	Upregulated	TCDvsCTRL
ENSG00000177144	11.5336	1.17357	0.399364	2.93859	0.0032971	0.0116163	440672	NUDT4B	Upregulated	UCDvsCTRL
ENSG00000119326	130.898	1.17238	0.213245	5.49781	3.84541e-08	5.09852e-07	8727	CTNNAL1	Upregulated	UCDvsTCD
ENSG00000073756	18.1785	1.17176	0.605794	1.93425	0.0530821	0.128965	5743	PTGS2	Upregulated	UCDvsTCD
ENSG00000254509	8.14057	1.1716	0.587854	1.99302	0.0462597	0.537574	NA	NA	Upregulated	TCDvsCTRL
ENSG00000168491	10.0731	1.17056	0.540843	2.16432	0.03044	0.0828631	256309	CCDC110	Upregulated	UCDvsTCD
ENSG00000189120	141.334	1.17055	0.164581	7.11231	1.14119e-12	2.96103e-11	80320	SP6	Upregulated	UCDvsCTRL
ENSG00000147119	14.222	1.17021	0.42973	2.72314	0.00646652	0.020763	56548	CHST7	Upregulated	UCDvsCTRL
ENSG00000136824	921.81	1.1702	0.102292	11.4398	2.64581e-30	1.42721e-27	10592	SMC2	Upregulated	UCDvsCTRL
ENSG00000100078	7.80207	1.17017	0.797487	1.46732	0.14229	0.741902	50487	PLA2G3	Upregulated	TCDvsCTRL
ENSG00000260145	8.3428	1.16998	0.568759	2.05707	0.0396797	0.102425	NA	NA	Upregulated	UCDvsTCD
ENSG00000108106	190.326	1.1698	0.173376	6.74714	1.5079e-11	4.1157e-10	27338	UBE2S	Upregulated	UCDvsTCD
ENSG00000166523	13.5926	1.16977	0.611506	1.91293	0.0557569	0.13427	26253	CLEC4E	Upregulated	UCDvsTCD
ENSG00000155066	403.921	1.16935	0.164974	7.08812	1.35941e-12	3.45723e-11	150696	PROM2	Upregulated	UCDvsCTRL
ENSG00000224389	66.3647	1.1686	0.432052	2.70477	0.00683521	0.244898	721	C4B	Upregulated	TCDvsCTRL
ENSG00000232445	8.68622	1.16771	0.647086	1.80457	0.0711413	0.151743	NA	NA	Upregulated	UCDvsCTRL
ENSG00000153064	191.623	1.16728	0.276187	4.22641	2.37452e-05	0.000147583	55024	BANK1	Upregulated	UCDvsCTRL
ENSG00000249631	35.6815	1.16704	0.421261	2.77034	0.00559971	0.0207414	NA	NA	Upregulated	UCDvsTCD
ENSG00000265490	6.52852	1.16577	0.714399	1.63181	0.102719	0.684339	NA	NA	Upregulated	TCDvsCTRL
ENSG00000182600	115.628	1.16535	0.210184	5.54445	2.94877e-08	3.40145e-07	389084	SNORC	Upregulated	UCDvsCTRL
ENSG00000259772	20.9421	1.16471	0.318655	3.65507	0.00025711	0.00143286	283710	LOC283710	Upregulated	UCDvsTCD
ENSG00000106462	482.167	1.16436	0.102336	11.3777	5.39776e-30	9.43871e-27	2146	EZH2	Upregulated	UCDvsTCD
ENSG00000232320	7.63536	1.16286	0.542345	2.14414	0.0320217	0.477475	NA	NA	Upregulated	TCDvsCTRL
ENSG00000231084	7.3374	1.16274	0.567245	2.04981	0.0403833	0.51641	NA	NA	Upregulated	TCDvsCTRL
ENSG00000171916	154.042	1.16266	0.408465	2.84641	0.00442156	0.0149634	654346	LGALS9C	Upregulated	UCDvsCTRL
ENSG00000261618	15.1757	1.16265	0.55013	2.11341	0.0345655	0.091837	NA	NA	Upregulated	UCDvsTCD
ENSG00000271833	5.55056	1.16257	0.798675	1.45563	0.145496	0.277844	NA	NA	Upregulated	UCDvsTCD
ENSG00000272909	7.76052	1.16204	0.629881	1.84486	0.0650581	0.1513	NA	NA	Upregulated	UCDvsTCD
ENSG00000173404	65.8505	1.16183	0.283914	4.09218	4.27339e-05	0.000250274	3642	INSM1	Upregulated	UCDvsCTRL
ENSG00000130147	633.446	1.1609	0.163666	7.09307	1.31172e-12	3.35675e-11	23677	SH3BP4	Upregulated	UCDvsCTRL
ENSG00000188888	6.51768	1.16081	0.656182	1.76903	0.0768888	0.161416	NA	NA	Upregulated	UCDvsCTRL
ENSG00000265714	5.43721	1.16073	0.657938	1.76419	0.0776994	0.162818	NA	NA	Upregulated	UCDvsCTRL
ENSG00000109255	2.81061	1.16037	1.12047	1.03561	0.300383	0.456386	10874	NMU	Upregulated	UCDvsCTRL
ENSG00000237828	3.9117	1.16018	0.790666	1.46735	0.142282	NA	NA	NA	Upregulated	TCDvsCTRL
ENSG00000207697	6.81176	1.15995	0.67998	1.70585	0.0880358	0.190575	693158	MIR573	Upregulated	UCDvsTCD
ENSG00000211782	9.51183	1.15962	0.607452	1.909	0.0562624	0.574923	28685	TRAV8-1	Upregulated	TCDvsCTRL
ENSG00000130204	659.654	1.15861	0.130028	8.91048	5.08133e-19	3.54276e-17	10452	TOMM40	Upregulated	UCDvsCTRL
ENSG00000108561	971.254	1.1586	0.121301	9.55143	1.27922e-21	1.38737e-19	708	C1QBP	Upregulated	UCDvsCTRL
ENSG00000152402	6.25671	1.15796	0.670042	1.72819	0.0839549	0.183956	2977	GUCY1A2	Upregulated	UCDvsTCD
ENSG00000129048	393.551	1.15729	0.150402	7.69466	1.41868e-14	5.03986e-13	51554	ACKR4	Upregulated	UCDvsCTRL
ENSG00000110777	100.495	1.15714	0.343456	3.36911	0.000754119	0.0036466	5450	POU2AF1	Upregulated	UCDvsTCD
ENSG00000258667	5.14382	1.1569	0.721679	1.60307	0.108919	0.696701	105370526	HIF1A-AS3	Upregulated	TCDvsCTRL
ENSG00000188763	7.35639	1.15642	0.668095	1.73092	0.0834659	0.183124	8326	FZD9	Upregulated	UCDvsTCD
ENSG00000179073	16.9685	1.15627	0.463431	2.49502	0.0125949	0.0407787	9288	TAAR3P	Upregulated	UCDvsTCD
ENSG00000211750	5.02688	1.15591	0.840666	1.375	0.169133	0.766359	28563	TRBV24-1	Upregulated	TCDvsCTRL
ENSG00000252183	4.29775	1.15569	0.930399	1.24214	0.214185	0.355955	106481479	RNU6-948P	Upregulated	UCDvsCTRL
ENSG00000183878	205.941	1.15542	0.204729	5.64364	1.66491e-08	2.40823e-07	7404	UTY	Upregulated	UCDvsTCD
ENSG00000270116	6.16016	1.1551	0.631179	1.83006	0.0672405	0.607025	NA	NA	Upregulated	TCDvsCTRL
ENSG00000237436	4.76509	1.15447	0.704925	1.63772	0.101481	0.200922	NA	NA	Upregulated	UCDvsCTRL
ENSG00000198049	9.42717	1.15412	0.593508	1.94458	0.0518256	0.126588	553	AVPR1B	Upregulated	UCDvsTCD
ENSG00000111331	1223.95	1.1541	0.115007	10.035	1.06928e-23	1.71235e-21	4940	OAS3	Upregulated	UCDvsCTRL
ENSG00000132718	279.577	1.1539	0.218973	5.26961	1.36716e-07	7.85139e-05	23208	SYT11	Upregulated	TCDvsCTRL
ENSG00000159399	431.657	1.15362	0.217269	5.30963	1.09847e-07	1.1418e-06	3099	HK2	Upregulated	UCDvsCTRL
ENSG00000166171	48.5696	1.15322	0.291832	3.95165	7.76129e-05	0.000426861	25911	DPCD	Upregulated	UCDvsCTRL
ENSG00000177045	14.1061	1.15308	0.471635	2.44486	0.014491	0.041301	147912	SIX5	Upregulated	UCDvsCTRL
ENSG00000231160	9.24099	1.15294	0.525115	2.19559	0.0281216	0.0777498	NA	NA	Upregulated	UCDvsTCD
ENSG00000260260	59.814	1.15223	0.253805	4.5398	5.6307e-06	4.03842e-05	100507303	SNHG19	Upregulated	UCDvsCTRL
ENSG00000271555	6.83989	1.15204	0.626836	1.83786	0.0660831	0.603211	NA	NA	Upregulated	TCDvsCTRL
ENSG00000253967	4.38105	1.15194	0.820352	1.4042	0.160259	0.2984	101926892	LOC101926892	Upregulated	UCDvsTCD
ENSG00000101224	900.721	1.15155	0.118465	9.72055	2.46449e-22	3.00698e-20	994	CDC25B	Upregulated	UCDvsCTRL
ENSG00000156127	92.7546	1.15109	0.25899	4.44454	8.80782e-06	6.0707e-05	10538	BATF	Upregulated	UCDvsCTRL
ENSG00000237111	13.0685	1.15086	0.559843	2.05569	0.0398126	0.0956269	28478	IGHJ3P	Upregulated	UCDvsCTRL
ENSG00000197748	10.9319	1.1506	0.554146	2.07635	0.0378615	0.0918662	80217	CFAP43	Upregulated	UCDvsCTRL
ENSG00000111716	1524.18	1.15037	0.127573	9.01737	1.9265e-19	1.428e-17	3945	LDHB	Upregulated	UCDvsCTRL
ENSG00000132763	96.1134	1.15035	0.187756	6.12683	8.9646e-10	1.34325e-08	25974	MMACHC	Upregulated	UCDvsCTRL
ENSG00000124116	3.90461	1.1502	0.767049	1.49952	0.13374	NA	140686	WFDC3	Upregulated	TCDvsCTRL
ENSG00000170423	6.41574	1.14979	0.902027	1.27467	0.202426	0.353736	196374	KRT78	Upregulated	UCDvsTCD
ENSG00000166592	11.3582	1.14972	0.479489	2.3978	0.0164941	0.0506966	6236	RRAD	Upregulated	UCDvsTCD
ENSG00000231419	5.58905	1.14922	0.881075	1.30434	0.192116	0.34051	154822	LINC00689	Upregulated	UCDvsTCD
ENSG00000204381	155.577	1.14912	0.287573	3.99592	6.44432e-05	0.000361609	143903	LAYN	Upregulated	UCDvsCTRL
ENSG00000214975	5.85375	1.14855	0.565887	2.02965	0.0423919	0.522555	NA	NA	Upregulated	TCDvsCTRL
ENSG00000165188	12.8697	1.14843	0.500441	2.29482	0.0217432	0.05823	138065	RNF183	Upregulated	UCDvsCTRL
ENSG00000205809	174.94	1.14729	0.37097	3.09269	0.00198354	0.00751823	3822	KLRC2	Upregulated	UCDvsCTRL
ENSG00000105173	53.9339	1.14693	0.23695	4.84039	1.29588e-06	1.07108e-05	898	CCNE1	Upregulated	UCDvsCTRL
ENSG00000065485	229.127	1.14687	0.161967	7.08087	1.4325e-12	3.62959e-11	10954	PDIA5	Upregulated	UCDvsCTRL
ENSG00000230578	3.69727	1.14644	0.769874	1.48912	0.136454	0.2537	NA	NA	Upregulated	UCDvsCTRL
ENSG00000225492	29.9479	1.14628	0.521	2.20015	0.0277963	0.449429	400759	GBP1P1	Upregulated	TCDvsCTRL
ENSG00000214691	14.2269	1.146	0.726171	1.57814	0.114534	0.703588	388942	LINC01913	Upregulated	TCDvsCTRL
ENSG00000213430	29.3702	1.14544	0.32107	3.56756	0.000360316	0.00166121	NA	NA	Upregulated	UCDvsCTRL
ENSG00000196781	82.0988	1.14526	0.223026	5.13509	2.82016e-07	3.13321e-06	7088	TLE1	Upregulated	UCDvsTCD
ENSG00000223749	7.91376	1.14508	0.659762	1.7356	0.0826349	0.181841	NA	NA	Upregulated	UCDvsTCD
ENSG00000189046	78.5598	1.14506	0.200158	5.72076	1.06048e-08	1.60545e-07	121642	ALKBH2	Upregulated	UCDvsTCD
ENSG00000200204	6.76356	1.14447	0.770324	1.4857	0.137359	0.254942	100873863	RNU1-22P	Upregulated	UCDvsCTRL
ENSG00000270933	20.6409	1.14439	0.466902	2.45103	0.0142449	0.0407071	NA	NA	Upregulated	UCDvsCTRL
ENSG00000269952	4.05194	1.14402	0.788834	1.45026	0.146985	0.279776	NA	NA	Upregulated	UCDvsTCD
ENSG00000259940	5.81319	1.14392	0.710582	1.60983	0.107435	0.210354	NA	NA	Upregulated	UCDvsCTRL
ENSG00000144488	30.1559	1.14346	0.370564	3.08572	0.00203057	0.00869128	339768	ESPNL	Upregulated	UCDvsTCD
ENSG00000088992	66.5843	1.14341	0.244727	4.67219	2.97998e-06	2.26236e-05	54997	TESC	Upregulated	UCDvsCTRL
ENSG00000140057	27.4385	1.14329	0.366146	3.12251	0.00179315	0.00689864	122481	AK7	Upregulated	UCDvsCTRL
ENSG00000081181	62.7642	1.14321	0.282528	4.04635	5.20215e-05	0.0130664	384	ARG2	Upregulated	TCDvsCTRL
ENSG00000271064	4.12205	1.14319	0.779404	1.46675	0.142443	0.741928	NA	NA	Upregulated	TCDvsCTRL
ENSG00000269900	8.27334	1.14317	0.920894	1.24137	0.214467	0.81081	6023	RMRP	Upregulated	TCDvsCTRL
ENSG00000200344	4.11653	1.1427	0.885147	1.29097	0.196713	0.792313	NA	NA	Upregulated	TCDvsCTRL
ENSG00000135373	1764.22	1.14253	0.116312	9.82299	8.96461e-23	2.44449e-20	26298	EHF	Upregulated	UCDvsTCD
ENSG00000174473	19.6488	1.14248	0.476606	2.3971	0.0165252	0.0461742	442117	GALNTL6	Upregulated	UCDvsCTRL
ENSG00000250081	3.22876	1.14226	0.948275	1.20456	0.228372	0.373567	NA	NA	Upregulated	UCDvsCTRL
ENSG00000143942	123.402	1.14205	0.192172	5.94285	2.80115e-09	3.82022e-08	494143	CHAC2	Upregulated	UCDvsCTRL
ENSG00000271769	4.197	1.14184	0.806485	1.41583	0.156826	0.281851	NA	NA	Upregulated	UCDvsCTRL
ENSG00000165617	34.3236	1.14143	0.312489	3.6527	0.000259497	0.00124571	51339	DACT1	Upregulated	UCDvsCTRL
ENSG00000267741	6.34862	1.14134	0.673927	1.69357	0.0903465	0.664778	NA	NA	Upregulated	TCDvsCTRL
ENSG00000243678	14.4776	1.14	0.457631	2.4911	0.012735	0.0411218	4831	NME2	Upregulated	UCDvsTCD
ENSG00000240563	16.1729	1.13994	0.645342	1.76642	0.0773259	0.17268	54596	L1TD1	Upregulated	UCDvsTCD
ENSG00000174136	308.985	1.13902	0.165852	6.86769	6.52482e-12	1.90998e-10	285704	RGMB	Upregulated	UCDvsTCD
ENSG00000170959	4.55299	1.13865	0.795286	1.43175	0.152215	0.748774	341019	DCDC1	Upregulated	TCDvsCTRL
ENSG00000271855	6.11213	1.13859	0.591509	1.92489	0.0542435	0.122438	NA	NA	Upregulated	UCDvsCTRL
ENSG00000163009	12.1266	1.13764	0.449199	2.53259	0.0113223	0.0334965	NA	NA	Upregulated	UCDvsCTRL
ENSG00000166341	34.1988	1.13759	0.332509	3.42122	0.000623411	0.00310313	8642	DCHS1	Upregulated	UCDvsTCD
ENSG00000197262	8.22259	1.13749	0.660638	1.72181	0.0851043	0.185799	NA	NA	Upregulated	UCDvsTCD
ENSG00000259768	3.83161	1.13674	0.792971	1.43352	0.151708	0.274734	NA	NA	Upregulated	UCDvsCTRL
ENSG00000164093	5.16712	1.13661	0.925589	1.22798	0.219453	0.362624	5308	PITX2	Upregulated	UCDvsCTRL
ENSG00000253846	22.9866	1.13569	0.405555	2.80034	0.00510488	0.0169499	56106	PCDHGA10	Upregulated	UCDvsCTRL
ENSG00000259470	4.47284	1.13551	0.529163	2.14586	0.0318841	0.0861081	390601	KRT8P9	Upregulated	UCDvsTCD
ENSG00000134193	8206.69	1.13413	0.182721	6.20687	5.40487e-10	8.45073e-09	83998	REG4	Upregulated	UCDvsCTRL
ENSG00000064655	4.15032	1.13368	0.764503	1.4829	0.138102	0.255973	2139	EYA2	Upregulated	UCDvsCTRL
ENSG00000123179	120.718	1.13362	0.18996	5.96768	2.40656e-09	3.3174e-08	84650	EBPL	Upregulated	UCDvsCTRL
ENSG00000105711	3.85583	1.13354	0.679254	1.6688	0.0951568	0.202127	6324	SCN1B	Upregulated	UCDvsTCD
ENSG00000187456	28.6759	1.1334	0.327555	3.46017	0.000539834	0.00273628	NA	NA	Upregulated	UCDvsTCD
ENSG00000240065	2113.08	1.13222	0.100028	11.319	1.05655e-29	5.03655e-27	5698	PSMB9	Upregulated	UCDvsCTRL
ENSG00000257576	5.01568	1.13212	0.615951	1.83801	0.0660612	0.143097	NA	NA	Upregulated	UCDvsCTRL
ENSG00000235237	3.74643	1.13126	0.815881	1.38655	0.16558	NA	NA	NA	Upregulated	TCDvsCTRL
ENSG00000272858	4.61539	1.13113	0.609452	1.85599	0.0634555	0.138491	NA	NA	Upregulated	UCDvsCTRL
ENSG00000124731	26.0336	1.13109	0.554708	2.03907	0.041443	0.106028	54210	TREM1	Upregulated	UCDvsTCD
ENSG00000181215	12.5307	1.13087	0.460064	2.45807	0.0139686	0.0443369	389197	C4orf50	Upregulated	UCDvsTCD
ENSG00000238133	30.0158	1.13079	0.671998	1.68273	0.0924269	0.668748	339751	MAP3K20-AS1	Upregulated	TCDvsCTRL
ENSG00000136943	29.4011	1.1303	0.316753	3.56842	0.000359147	0.00192365	1515	CTSV	Upregulated	UCDvsTCD
ENSG00000174939	44.5763	1.13014	0.316574	3.56992	0.000357084	0.00164817	253982	ASPHD1	Upregulated	UCDvsCTRL
ENSG00000159224	1384.31	1.12928	0.234941	4.80665	1.53484e-06	1.24352e-05	2695	GIP	Upregulated	UCDvsCTRL
ENSG00000183287	3.73732	1.12919	0.734173	1.53804	0.124039	0.247113	147372	CCBE1	Upregulated	UCDvsTCD
ENSG00000251517	11.7367	1.12894	0.659563	1.71165	0.0869612	0.656449	NA	NA	Upregulated	TCDvsCTRL
ENSG00000254988	10.5972	1.1288	0.607557	1.85793	0.0631783	0.592101	NA	NA	Upregulated	TCDvsCTRL
ENSG00000205978	244.955	1.12859	0.178542	6.32114	2.59642e-10	5.51517e-09	57523	NYNRIN	Upregulated	UCDvsTCD
ENSG00000182240	475.429	1.12847	0.149244	7.56123	3.9928e-14	1.31161e-12	25825	BACE2	Upregulated	UCDvsCTRL
ENSG00000255103	101.617	1.12843	0.181372	6.22166	4.91917e-10	7.77433e-09	NA	NA	Upregulated	UCDvsCTRL
ENSG00000205710	4.25114	1.1283	0.722745	1.56113	0.118492	0.227212	100130311	C17orf107	Upregulated	UCDvsCTRL
ENSG00000235072	9.806	1.12811	0.557814	2.02238	0.0431367	0.52453	NA	NA	Upregulated	TCDvsCTRL
ENSG00000235776	6.8553	1.12796	0.620281	1.81847	0.068992	0.148161	728139	RPL7AP70	Upregulated	UCDvsCTRL
ENSG00000173040	55.2281	1.12794	0.355378	3.17391	0.00150402	0.116722	132884	EVC2	Upregulated	TCDvsCTRL
ENSG00000126249	9.52777	1.12735	0.487569	2.31219	0.0207671	0.0560185	84306	PDCD2L	Upregulated	UCDvsCTRL
ENSG00000162654	1280.69	1.12702	0.147496	7.64105	2.15456e-14	1.0416e-12	115361	GBP4	Upregulated	UCDvsTCD
ENSG00000006837	7.96909	1.1269	0.586463	1.92152	0.054666	0.123093	51265	CDKL3	Upregulated	UCDvsCTRL
ENSG00000267698	4.68565	1.12652	0.64079	1.75802	0.0787438	0.175119	NA	NA	Upregulated	UCDvsTCD
ENSG00000269534	5.24622	1.12645	0.672396	1.67528	0.0938795	0.188994	NA	NA	Upregulated	UCDvsCTRL
ENSG00000183690	11.3521	1.12591	0.494779	2.27558	0.0228712	0.0607351	80258	EFHC2	Upregulated	UCDvsCTRL
ENSG00000056998	46.7977	1.1259	0.270766	4.15821	3.20744e-05	0.000224007	8908	GYG2	Upregulated	UCDvsTCD
ENSG00000164379	273.389	1.12582	0.163065	6.90412	5.0516e-12	1.51829e-10	94234	FOXQ1	Upregulated	UCDvsTCD
ENSG00000112936	38.6914	1.12555	0.354655	3.17364	0.00150543	0.00666341	730	C7	Upregulated	UCDvsTCD
ENSG00000164087	111.145	1.12432	0.203809	5.51654	3.45732e-08	4.62284e-07	25886	POC1A	Upregulated	UCDvsTCD
ENSG00000266601	7.65553	1.12431	0.619149	1.8159	0.0693856	0.15909	NA	NA	Upregulated	UCDvsTCD
ENSG00000170835	38.9215	1.12405	0.339512	3.31078	0.000930364	0.00387771	1056	CEL	Upregulated	UCDvsCTRL
ENSG00000130508	48.3742	1.12395	0.430454	2.61108	0.00902557	0.0276748	7837	PXDN	Upregulated	UCDvsCTRL
ENSG00000206337	1177.37	1.12363	0.1193	9.41849	4.57602e-21	4.598e-19	10866	HCP5	Upregulated	UCDvsCTRL
ENSG00000187672	4.17407	1.12292	0.823862	1.36299	0.172886	0.315342	26059	ERC2	Upregulated	UCDvsTCD
ENSG00000254694	4.71011	1.12258	0.746422	1.50395	0.132595	0.259296	NA	NA	Upregulated	UCDvsTCD
ENSG00000188257	243.03	1.12202	0.516571	2.17206	0.029851	0.0815556	5320	PLA2G2A	Upregulated	UCDvsTCD
ENSG00000102007	396.097	1.12163	0.146888	7.63592	2.24216e-14	7.65995e-13	5355	PLP2	Upregulated	UCDvsCTRL
ENSG00000078900	43.1365	1.12053	0.303708	3.68948	0.000224709	0.00127105	7161	TP73	Upregulated	UCDvsTCD
ENSG00000259529	26.9188	1.12051	0.33494	3.3454	0.000821645	0.00347546	NA	NA	Upregulated	UCDvsCTRL
ENSG00000255819	165.756	1.11955	0.255657	4.37913	1.19156e-05	0.00427685	NA	NA	Upregulated	TCDvsCTRL
ENSG00000179041	114.185	1.11924	0.214418	5.2199	1.7902e-07	1.77017e-06	23212	RRS1	Upregulated	UCDvsCTRL
ENSG00000263884	4.96323	1.11823	0.755781	1.47957	0.138989	0.26878	NA	NA	Upregulated	UCDvsTCD
ENSG00000144488	30.1559	1.11816	0.381959	2.92744	0.00341766	0.0119671	339768	ESPNL	Upregulated	UCDvsCTRL
ENSG00000175792	323.084	1.11801	0.116687	9.58122	9.59014e-22	1.06259e-19	8607	RUVBL1	Upregulated	UCDvsCTRL
ENSG00000129810	46.9564	1.11799	0.252027	4.436	9.16463e-06	6.29335e-05	151648	SGO1	Upregulated	UCDvsCTRL
ENSG00000102445	17.5317	1.11792	0.510137	2.1914	0.0284226	0.0784126	80183	RUBCNL	Upregulated	UCDvsTCD
ENSG00000197262	8.22259	1.11767	0.680703	1.64194	0.100603	0.199617	NA	NA	Upregulated	UCDvsCTRL
ENSG00000166105	9.60156	1.11734	0.604228	1.8492	0.0644288	0.596613	112937	GLB1L3	Upregulated	TCDvsCTRL
ENSG00000253477	4.02341	1.11669	0.914093	1.22164	0.221843	0.365453	NA	NA	Upregulated	UCDvsCTRL
ENSG00000259151	3.2841	1.11648	0.891095	1.25293	0.21023	0.351304	353163	CAP2P1	Upregulated	UCDvsCTRL
ENSG00000211978	4.25414	1.11637	0.767659	1.45425	0.145876	0.278388	28387	IGHV5-78	Upregulated	UCDvsTCD
ENSG00000272914	4.67513	1.11567	0.773651	1.44208	0.149279	0.746131	NA	NA	Upregulated	TCDvsCTRL
ENSG00000176619	981.991	1.11554	0.108627	10.2695	9.67444e-25	4.50697e-22	84823	LMNB2	Upregulated	UCDvsTCD
ENSG00000128567	251.077	1.11546	0.184494	6.04602	1.48469e-09	2.13628e-08	5420	PODXL	Upregulated	UCDvsCTRL
ENSG00000173728	4.17326	1.11492	0.900082	1.23869	0.215461	0.810981	200159	C1orf100	Upregulated	TCDvsCTRL
ENSG00000133640	4.51085	1.11478	0.83012	1.34291	0.1793	0.323747	84125	LRRIQ1	Upregulated	UCDvsTCD
ENSG00000143942	123.402	1.11476	0.186436	5.9793	2.24105e-09	3.89628e-08	494143	CHAC2	Upregulated	UCDvsTCD
ENSG00000101333	89.4422	1.11467	0.264807	4.20936	2.56098e-05	0.000157784	5332	PLCB4	Upregulated	UCDvsCTRL
ENSG00000173040	55.2281	1.1146	0.352358	3.16326	0.00156011	0.00610754	132884	EVC2	Upregulated	UCDvsCTRL
ENSG00000138100	64.1513	1.11459	0.288199	3.86743	0.00010999	0.000674518	57159	TRIM54	Upregulated	UCDvsTCD
ENSG00000168393	280.059	1.11434	0.133779	8.32972	8.1034e-17	6.08438e-15	1841	DTYMK	Upregulated	UCDvsTCD
ENSG00000160298	100.389	1.11401	0.19391	5.74497	9.19357e-09	1.14005e-07	54058	C21orf58	Upregulated	UCDvsCTRL
ENSG00000118432	22.7809	1.11315	0.77879	1.42934	0.152908	0.288212	1268	CNR1	Upregulated	UCDvsTCD
ENSG00000101074	11.8048	1.11238	0.445356	2.49773	0.0124993	0.0405269	140902	R3HDML	Upregulated	UCDvsTCD
ENSG00000226493	5.75753	1.11116	0.81236	1.36781	0.171371	0.313219	100271471	RPL26P27	Upregulated	UCDvsTCD
ENSG00000164105	104.49	1.11112	0.217866	5.10002	3.39612e-07	3.17436e-06	8819	SAP30	Upregulated	UCDvsCTRL
ENSG00000234925	10.1791	1.11085	0.510416	2.17636	0.0295281	0.0809072	NA	NA	Upregulated	UCDvsTCD
ENSG00000049449	693.097	1.11018	0.126737	8.75971	1.95748e-18	2.13194e-16	5954	RCN1	Upregulated	UCDvsTCD
ENSG00000154451	964.59	1.10991	0.204022	5.44013	5.32429e-08	5.85815e-07	115362	GBP5	Upregulated	UCDvsCTRL
ENSG00000066735	9.41201	1.10963	0.796611	1.39294	0.163639	0.302842	26153	KIF26A	Upregulated	UCDvsTCD
ENSG00000165244	145.698	1.10949	0.171802	6.45795	1.06134e-10	1.91846e-09	195828	ZNF367	Upregulated	UCDvsCTRL
ENSG00000273366	4.90949	1.10918	0.657118	1.68795	0.0914202	0.196244	NA	NA	Upregulated	UCDvsTCD
ENSG00000174442	179.488	1.10917	0.175882	6.3063	2.85781e-10	5.99584e-09	55055	ZWILCH	Upregulated	UCDvsTCD
ENSG00000092470	164.765	1.10889	0.160316	6.91691	4.61585e-12	1.40588e-10	79968	WDR76	Upregulated	UCDvsTCD
ENSG00000144191	9.55904	1.10885	0.513841	2.15797	0.03093	0.0839406	1261	CNGA3	Upregulated	UCDvsTCD
ENSG00000236751	12.2155	1.10869	0.499776	2.21838	0.0265291	0.0742787	NA	NA	Upregulated	UCDvsTCD
ENSG00000159871	6.05646	1.10864	0.582882	1.902	0.0571713	0.12763	284348	LYPD5	Upregulated	UCDvsCTRL
ENSG00000104147	28.2011	1.10793	0.287555	3.85293	0.000116712	0.0006139	11339	OIP5	Upregulated	UCDvsCTRL
ENSG00000211900	16.9809	1.10744	0.548146	2.02034	0.043348	0.10212	28475	IGHJ6	Upregulated	UCDvsCTRL
ENSG00000126583	6.08922	1.10742	0.616425	1.79651	0.072413	0.153895	5582	PRKCG	Upregulated	UCDvsCTRL
ENSG00000178053	21.0871	1.10709	0.400786	2.76229	0.00573978	0.0187347	4291	MLF1	Upregulated	UCDvsCTRL
ENSG00000100749	188.532	1.10588	0.150528	7.34668	2.0319e-13	5.90778e-12	7443	VRK1	Upregulated	UCDvsCTRL
ENSG00000254281	4.41968	1.10579	0.724855	1.52554	0.127125	0.725914	NA	NA	Upregulated	TCDvsCTRL
ENSG00000257596	12.5859	1.10578	0.49806	2.22018	0.0264065	0.0740061	112935960	SCAT2	Upregulated	UCDvsTCD
ENSG00000177455	50.1987	1.10528	0.546262	2.02336	0.0430362	0.101514	930	CD19	Upregulated	UCDvsCTRL
ENSG00000236591	38.1781	1.10507	0.327006	3.37935	0.000726581	0.00311481	NA	NA	Upregulated	UCDvsCTRL
ENSG00000205362	5.92805	1.10489	0.809093	1.36559	0.172067	0.771138	4489	MT1A	Upregulated	TCDvsCTRL
ENSG00000225460	6.34183	1.10455	0.72841	1.51638	0.129423	0.73008	NA	NA	Upregulated	TCDvsCTRL
ENSG00000070808	8.43347	1.10443	0.595471	1.85472	0.0636356	0.592713	815	CAMK2A	Upregulated	TCDvsCTRL
ENSG00000177181	42.1248	1.10442	0.300906	3.6703	0.000242261	0.00117369	284716	RIMKLA	Upregulated	UCDvsCTRL
ENSG00000239912	6.23031	1.10419	0.67638	1.6325	0.102574	0.202774	NA	NA	Upregulated	UCDvsCTRL
ENSG00000272034	10.4281	1.10392	0.520027	2.1228	0.0337703	0.083663	26822	SNORD14A	Upregulated	UCDvsCTRL
ENSG00000272189	32.9457	1.10336	0.275856	3.99976	6.34077e-05	0.000413532	NA	NA	Upregulated	UCDvsTCD
ENSG00000234743	26.3133	1.10312	0.28138	3.92039	8.84068e-05	0.000481318	NA	NA	Upregulated	UCDvsCTRL
ENSG00000223060	5.82667	1.10283	0.539153	2.04549	0.0408069	0.104714	NA	NA	Upregulated	UCDvsTCD
ENSG00000104371	43.9935	1.10186	0.341507	3.22647	0.00125329	0.00567608	27121	DKK4	Upregulated	UCDvsTCD
ENSG00000248415	6.40372	1.10149	0.716061	1.53827	0.123983	0.721092	NA	NA	Upregulated	TCDvsCTRL
ENSG00000268555	7.59624	1.10115	0.590073	1.86612	0.0620242	0.145633	NA	NA	Upregulated	UCDvsTCD
ENSG00000095397	186.513	1.10106	0.179296	6.14103	8.19894e-10	1.23575e-08	25861	WHRN	Upregulated	UCDvsCTRL
ENSG00000235072	9.806	1.10098	0.553427	1.98939	0.0466587	0.1084	NA	NA	Upregulated	UCDvsCTRL
ENSG00000128918	5.98168	1.1006	0.579428	1.89946	0.0575042	0.578347	8854	ALDH1A2	Upregulated	TCDvsCTRL
ENSG00000249485	15.5606	1.10057	0.382843	2.87474	0.00404361	0.0157608	NA	NA	Upregulated	UCDvsTCD
ENSG00000255733	6.1661	1.09981	0.732804	1.50083	0.1334	0.249207	100885789	IFNG-AS1	Upregulated	UCDvsCTRL
ENSG00000126266	7.59344	1.09949	0.619088	1.77598	0.0757358	0.170148	2864	FFAR1	Upregulated	UCDvsTCD
ENSG00000162692	26.8284	1.09941	0.402673	2.73027	0.00632821	0.0230033	7412	VCAM1	Upregulated	UCDvsTCD
ENSG00000259804	6.22082	1.09937	0.716208	1.53498	0.124788	0.722238	107984813	CTCF-DT	Upregulated	TCDvsCTRL
ENSG00000227505	3.06882	1.09935	1.07127	1.02621	0.304791	NA	NA	NA	Upregulated	TCDvsCTRL
ENSG00000111331	1223.95	1.0993	0.111624	9.84822	6.97657e-23	1.95898e-20	4940	OAS3	Upregulated	UCDvsTCD
ENSG00000234883	34.9782	1.09866	0.288202	3.81211	0.000137786	0.000825586	114614	MIR155HG	Upregulated	UCDvsTCD
ENSG00000269974	7.39988	1.09801	0.649673	1.6901	0.0910092	0.184484	NA	NA	Upregulated	UCDvsCTRL
ENSG00000237846	14.0564	1.09773	0.575791	1.90647	0.0565894	0.13586	NA	NA	Upregulated	UCDvsTCD
ENSG00000152413	22.5036	1.09746	0.415417	2.64183	0.0082459	0.0255285	9456	HOMER1	Upregulated	UCDvsCTRL
ENSG00000235013	4.26661	1.09735	0.839915	1.3065	0.191382	0.788672	NA	NA	Upregulated	TCDvsCTRL
ENSG00000106462	482.167	1.09733	0.105387	10.4124	2.17577e-25	4.59782e-23	2146	EZH2	Upregulated	UCDvsCTRL
ENSG00000110104	91.2992	1.09722	0.224707	4.88289	1.0454e-06	8.78942e-06	79080	CCDC86	Upregulated	UCDvsCTRL
ENSG00000188130	220.166	1.09704	0.299153	3.66717	0.000245251	0.0367876	6300	MAPK12	Upregulated	TCDvsCTRL
ENSG00000158715	213.582	1.09673	0.184735	5.93677	2.90694e-09	3.95135e-08	85414	SLC45A3	Upregulated	UCDvsCTRL
ENSG00000187862	39.2732	1.09638	0.381144	2.87656	0.00402042	0.0137864	164118	TTC24	Upregulated	UCDvsCTRL
ENSG00000265692	5.68422	1.09607	0.671296	1.63277	0.102517	0.683903	101929511	LINC01970	Upregulated	TCDvsCTRL
ENSG00000203542	5.11493	1.09597	0.641036	1.70968	0.0873251	0.189557	NA	NA	Upregulated	UCDvsTCD
ENSG00000204264	2575.36	1.09493	0.0798381	13.7144	8.32013e-43	1.42122e-39	5696	PSMB8	Upregulated	UCDvsCTRL
ENSG00000173918	21.2771	1.09442	0.440991	2.48173	0.0130747	0.0419675	114897	C1QTNF1	Upregulated	UCDvsTCD
ENSG00000105205	106.731	1.09434	0.322861	3.38952	0.000700164	0.00342529	1178	CLC	Upregulated	UCDvsTCD
ENSG00000171877	17.8689	1.09433	0.380528	2.87583	0.00402964	0.0157153	84978	FRMD5	Upregulated	UCDvsTCD
ENSG00000115902	348.841	1.09418	0.156371	6.99735	2.60844e-12	8.40689e-11	6509	SLC1A4	Upregulated	UCDvsTCD
ENSG00000128944	178.081	1.09345	0.144494	7.56744	3.80638e-14	1.73385e-12	90417	KNSTRN	Upregulated	UCDvsTCD
ENSG00000267745	12.0204	1.09342	0.541119	2.02066	0.0433146	0.109721	NA	NA	Upregulated	UCDvsTCD
ENSG00000163071	68.9807	1.09339	0.220309	4.96299	6.94175e-07	7.11105e-06	132671	SPATA18	Upregulated	UCDvsTCD
ENSG00000079150	19.8835	1.09318	0.447776	2.44135	0.0146326	0.0459485	51661	FKBP7	Upregulated	UCDvsTCD
ENSG00000182013	4.83245	1.09317	0.973165	1.12331	0.261304	0.423497	55228	PNMA8A	Upregulated	UCDvsTCD
ENSG00000251517	11.7367	1.09317	0.654277	1.6708	0.0947612	0.190358	NA	NA	Upregulated	UCDvsCTRL
ENSG00000198088	29.6943	1.09298	0.32372	3.37632	0.000734615	0.00357166	54830	NUP62CL	Upregulated	UCDvsTCD
ENSG00000034063	211.011	1.09167	0.139922	7.802	6.09319e-15	3.26105e-13	NA	NA	Upregulated	UCDvsTCD
ENSG00000082556	6.01092	1.09161	0.741723	1.47172	0.141097	0.260066	4986	OPRK1	Upregulated	UCDvsCTRL
ENSG00000212175	7.6435	1.09158	0.699948	1.55951	0.118875	0.715637	NA	NA	Upregulated	TCDvsCTRL
ENSG00000242125	287.379	1.09134	0.156297	6.98247	2.90037e-12	7.01083e-11	8420	SNHG3	Upregulated	UCDvsCTRL
ENSG00000174945	146.705	1.09123	0.297134	3.67252	0.000240173	0.0367876	155185	AMZ1	Upregulated	TCDvsCTRL
ENSG00000072274	3464.35	1.09106	0.165037	6.61099	3.81768e-11	7.4742e-10	7037	TFRC	Upregulated	UCDvsCTRL
ENSG00000169710	1686.05	1.09093	0.128948	8.46027	2.66767e-17	1.46994e-15	2194	FASN	Upregulated	UCDvsCTRL
ENSG00000211724	7.4925	1.08982	0.763325	1.42772	0.153371	0.749486	28601	TRBV6-6	Upregulated	TCDvsCTRL
ENSG00000230330	17.8071	1.08973	0.288372	3.7789	0.000157524	0.000801102	NA	NA	Upregulated	UCDvsCTRL
ENSG00000104921	16.4187	1.08959	0.539488	2.01968	0.0434167	0.109885	2208	FCER2	Upregulated	UCDvsTCD
ENSG00000268584	7.19573	1.08954	0.54344	2.0049	0.0449742	0.112927	NA	NA	Upregulated	UCDvsTCD
ENSG00000234232	3.76362	1.08914	0.809628	1.34524	0.178548	NA	NA	NA	Upregulated	TCDvsCTRL
ENSG00000100714	768.657	1.08899	0.126311	8.62148	6.60954e-18	6.10281e-16	4522	MTHFD1	Upregulated	UCDvsTCD
ENSG00000100522	348.237	1.0887	0.150969	7.21137	5.53906e-13	2.03841e-11	64841	GNPNAT1	Upregulated	UCDvsTCD
ENSG00000227781	4.32362	1.08856	0.714446	1.52364	0.1276	0.72697	NA	NA	Upregulated	TCDvsCTRL
ENSG00000049449	693.097	1.08852	0.130558	8.3374	7.59396e-17	3.82459e-15	5954	RCN1	Upregulated	UCDvsCTRL
ENSG00000211780	8.39844	1.08845	0.803204	1.35514	0.175373	0.77328	6956	TRAV6	Upregulated	TCDvsCTRL
ENSG00000165617	34.3236	1.0883	0.303441	3.58653	0.000335103	0.00181239	51339	DACT1	Upregulated	UCDvsTCD
ENSG00000228032	5.91545	1.08798	0.748768	1.45302	0.146217	0.267079	NA	NA	Upregulated	UCDvsCTRL
ENSG00000256705	7.82627	1.08786	0.529299	2.05529	0.0398507	0.515718	NA	NA	Upregulated	TCDvsCTRL
ENSG00000164816	734.61	1.08738	0.390371	2.78551	0.0053443	0.0176462	1670	DEFA5	Upregulated	UCDvsCTRL
ENSG00000181938	67.1986	1.08701	0.223298	4.86799	1.12741e-06	1.10634e-05	64785	GINS3	Upregulated	UCDvsTCD
ENSG00000129038	8.87145	1.08656	0.570764	1.9037	0.0569492	0.127203	4016	LOXL1	Upregulated	UCDvsCTRL
ENSG00000268885	10.9592	1.08633	0.431726	2.51625	0.0118612	0.31502	NA	NA	Upregulated	TCDvsCTRL
ENSG00000132465	2013.28	1.08623	0.264538	4.10616	4.02289e-05	0.000273776	3512	JCHAIN	Upregulated	UCDvsTCD
ENSG00000259974	885.611	1.08588	0.181968	5.96745	2.40997e-09	4.16172e-08	140828	LINC00261	Upregulated	UCDvsTCD
ENSG00000129277	130.598	1.08582	0.271476	3.9997	6.34228e-05	0.000356664	NA	NA	Upregulated	UCDvsCTRL
ENSG00000166451	115.082	1.08577	0.208141	5.21651	1.82323e-07	2.09723e-06	55839	CENPN	Upregulated	UCDvsTCD
ENSG00000060140	117.371	1.08569	0.164492	6.6003	4.10325e-11	8.01033e-10	55359	STYK1	Upregulated	UCDvsCTRL
ENSG00000182648	4.94907	1.08515	0.762171	1.42376	0.154516	0.278661	100506380	LINC01006	Upregulated	UCDvsCTRL
ENSG00000227191	751.121	1.08514	0.268364	4.04352	5.26557e-05	0.0130664	6967	TRGC2	Upregulated	TCDvsCTRL
ENSG00000238286	6.03709	1.08494	0.560768	1.93474	0.053022	0.128849	NA	NA	Upregulated	UCDvsTCD
ENSG00000246662	4.60192	1.08483	0.73528	1.4754	0.140106	0.738707	642924	CIBAR1-DT	Upregulated	TCDvsCTRL
ENSG00000236816	4.15536	1.0844	1.06126	1.0218	0.306874	0.860414	NA	NA	Upregulated	TCDvsCTRL
ENSG00000067646	131.364	1.08401	0.185959	5.82931	5.56571e-09	8.90601e-08	7544	ZFY	Upregulated	UCDvsTCD
ENSG00000167088	403.585	1.08377	0.111196	9.74648	1.90978e-22	2.38699e-20	6632	SNRPD1	Upregulated	UCDvsCTRL
ENSG00000075131	61.6717	1.08339	0.257703	4.20401	2.62223e-05	0.000160978	54962	TIPIN	Upregulated	UCDvsCTRL
ENSG00000170236	4.31593	1.08277	0.714119	1.51623	0.129461	0.73008	373509	USP50	Upregulated	TCDvsCTRL
ENSG00000158481	34.4234	1.08234	0.488099	2.21747	0.0265911	0.0744421	911	CD1C	Upregulated	UCDvsTCD
ENSG00000104889	135.015	1.08215	0.202562	5.34234	9.17538e-08	9.70469e-07	10535	RNASEH2A	Upregulated	UCDvsCTRL
ENSG00000174123	49.9272	1.08165	0.57382	1.885	0.0594298	0.131639	81793	TLR10	Upregulated	UCDvsCTRL
ENSG00000221500	5.6441	1.08145	0.671409	1.61071	0.107243	0.221643	594838	SNORD100	Upregulated	UCDvsTCD
ENSG00000187624	17.6946	1.08127	0.421068	2.56792	0.010231	0.0308403	400566	C17orf97	Upregulated	UCDvsCTRL
ENSG00000185745	141.573	1.08074	0.238771	4.52626	6.00373e-06	4.28348e-05	3434	IFIT1	Upregulated	UCDvsCTRL
ENSG00000163568	42.8895	1.08014	0.415833	2.59752	0.0093899	0.0286207	9447	AIM2	Upregulated	UCDvsCTRL
ENSG00000002549	2987.92	1.07953	0.117127	9.2167	3.06383e-20	2.60591e-18	51056	LAP3	Upregulated	UCDvsCTRL
ENSG00000130204	659.654	1.07886	0.12618	8.55021	1.22861e-17	1.08204e-15	10452	TOMM40	Upregulated	UCDvsTCD
ENSG00000035499	195.809	1.07834	0.158438	6.80605	1.00316e-11	2.19453e-10	55789	DEPDC1B	Upregulated	UCDvsCTRL
ENSG00000134198	22.7841	1.07806	0.393564	2.73923	0.00615828	0.0224573	10100	TSPAN2	Upregulated	UCDvsTCD
ENSG00000140853	2726.94	1.07698	0.134373	8.01482	1.10298e-15	4.67124e-14	84166	NLRC5	Upregulated	UCDvsCTRL
ENSG00000118557	52.0002	1.07679	0.254117	4.23737	2.26149e-05	0.00016386	83449	PMFBP1	Upregulated	UCDvsTCD
ENSG00000152527	24.2478	1.07655	0.437664	2.45976	0.0139031	0.0441991	130271	PLEKHH2	Upregulated	UCDvsTCD
ENSG00000135373	1764.22	1.07631	0.119805	8.98383	2.61491e-19	1.86761e-17	26298	EHF	Upregulated	UCDvsCTRL
ENSG00000007968	176.66	1.07625	0.192589	5.58834	2.29254e-08	2.69761e-07	1870	E2F2	Upregulated	UCDvsCTRL
ENSG00000131142	3438.47	1.07621	0.0963342	11.1716	5.61634e-29	2.34947e-26	6370	CCL25	Upregulated	UCDvsCTRL
ENSG00000081181	62.7642	1.07588	0.280216	3.83948	0.000123295	0.000643572	384	ARG2	Upregulated	UCDvsCTRL
ENSG00000110881	100.174	1.07568	0.296979	3.62206	0.00029227	0.0013804	41	ASIC1	Upregulated	UCDvsCTRL
ENSG00000112379	601.116	1.07538	0.12963	8.29576	1.07889e-16	7.98379e-15	57221	ARFGEF3	Upregulated	UCDvsTCD
ENSG00000163508	52.8659	1.07537	0.351154	3.06239	0.00219575	0.0093031	8320	EOMES	Upregulated	UCDvsTCD
ENSG00000235079	5.70885	1.07532	0.634667	1.69431	0.0902064	0.194065	NA	NA	Upregulated	UCDvsTCD
ENSG00000104524	70.4867	1.07484	0.197442	5.44384	5.21427e-08	5.74635e-07	65263	PYCR3	Upregulated	UCDvsCTRL
ENSG00000258946	4.70331	1.07457	0.683009	1.57328	0.115653	0.706669	NA	NA	Upregulated	TCDvsCTRL
ENSG00000113810	1614.12	1.0739	0.0755852	14.2078	8.1924e-46	1.52662e-42	10051	SMC4	Upregulated	UCDvsCTRL
ENSG00000092470	164.765	1.07385	0.165126	6.50324	7.86103e-11	1.45824e-09	79968	WDR76	Upregulated	UCDvsCTRL
ENSG00000246582	17.6103	1.0733	0.472194	2.27301	0.0230257	0.0610851	389641	TNFRSF10A-DT	Upregulated	UCDvsCTRL
ENSG00000104755	5.14043	1.07326	0.865694	1.23976	0.215063	0.810981	2515	ADAM2	Upregulated	TCDvsCTRL
ENSG00000154162	3.52	1.07297	0.797106	1.34609	0.178274	NA	1010	CDH12	Upregulated	TCDvsCTRL
ENSG00000199753	5.96855	1.07292	0.65154	1.64675	0.0996103	0.197946	692227	SNORD104	Upregulated	UCDvsCTRL
ENSG00000198336	20.3497	1.07284	0.378631	2.83347	0.00460462	0.0176191	4635	MYL4	Upregulated	UCDvsTCD
ENSG00000258366	5.67358	1.0728	0.69477	1.5441	0.122563	0.244877	51750	RTEL1	Upregulated	UCDvsTCD
ENSG00000196517	57.9687	1.07274	0.254181	4.2204	2.43873e-05	0.000151161	6536	SLC6A9	Upregulated	UCDvsCTRL
ENSG00000211669	5.78136	1.07178	1.05919	1.01188	0.311594	0.863343	28803	IGLV3-10	Upregulated	TCDvsCTRL
ENSG00000162366	95.685	1.07163	0.271992	3.93992	8.15094e-05	0.000447211	10158	PDZK1IP1	Upregulated	UCDvsCTRL
ENSG00000137962	28.3625	1.07141	0.494026	2.16874	0.0301024	0.0821393	9411	ARHGAP29	Upregulated	UCDvsTCD
ENSG00000252915	4.64942	1.0714	0.673746	1.59022	0.111786	0.22891	NA	NA	Upregulated	UCDvsTCD
ENSG00000110092	913.875	1.07135	0.133628	8.01742	1.07988e-15	6.64728e-14	595	CCND1	Upregulated	UCDvsTCD
ENSG00000164683	8.54164	1.07126	0.620052	1.72769	0.0840443	0.647747	23462	HEY1	Upregulated	TCDvsCTRL
ENSG00000239149	4.81432	1.07117	0.673151	1.59127	0.111548	0.22856	677882	SNORA59B	Upregulated	UCDvsTCD
ENSG00000114948	11.205	1.07063	0.522405	2.04942	0.0404206	0.103945	8745	ADAM23	Upregulated	UCDvsTCD
ENSG00000253853	4.30431	1.0701	0.73773	1.45053	0.146912	0.268086	NA	NA	Upregulated	UCDvsCTRL
ENSG00000010278	1135.72	1.07001	0.126476	8.4602	2.66921e-17	2.16259e-15	928	CD9	Upregulated	UCDvsTCD
ENSG00000155660	3886.44	1.06991	0.100758	10.6186	2.44273e-26	6.18161e-24	9601	PDIA4	Upregulated	UCDvsCTRL
ENSG00000240571	6.10751	1.06956	0.61309	1.74455	0.0810636	0.179095	NA	NA	Upregulated	UCDvsTCD
ENSG00000180672	4.0955	1.06911	0.830783	1.28687	0.198141	0.348387	NA	NA	Upregulated	UCDvsTCD
ENSG00000091651	105.501	1.06875	0.214224	4.98891	6.07204e-07	5.35332e-06	23594	ORC6	Upregulated	UCDvsCTRL
ENSG00000116649	190.564	1.06861	0.158691	6.73389	1.65181e-11	3.46914e-10	6723	SRM	Upregulated	UCDvsCTRL
ENSG00000231799	8.63422	1.0681	0.570414	1.8725	0.0611368	0.588244	NA	NA	Upregulated	TCDvsCTRL
ENSG00000182057	16.3343	1.06736	0.428459	2.49116	0.0127327	0.0411218	NA	NA	Upregulated	UCDvsTCD
ENSG00000272769	7.03817	1.06686	0.636053	1.67731	0.0934822	0.199417	NA	NA	Upregulated	UCDvsTCD
ENSG00000259894	3.62812	1.06674	0.784249	1.3602	0.173766	0.316608	NA	NA	Upregulated	UCDvsTCD
ENSG00000189149	5.04335	1.06669	0.804738	1.32551	0.185003	0.319473	NA	NA	Upregulated	UCDvsCTRL
ENSG00000021645	8.39348	1.06654	0.670093	1.59163	0.111467	0.21641	9369	NRXN3	Upregulated	UCDvsCTRL
ENSG00000221553	5.26287	1.06615	0.782933	1.36174	0.173279	0.771776	NA	NA	Upregulated	TCDvsCTRL
ENSG00000237352	6.67731	1.06585	0.736453	1.44727	0.147821	0.746059	NA	NA	Upregulated	TCDvsCTRL
ENSG00000065911	298.435	1.06579	0.123326	8.64208	5.52001e-18	3.32792e-16	10797	MTHFD2	Upregulated	UCDvsCTRL
ENSG00000119508	49.5191	1.06574	0.303858	3.50737	0.000452559	0.00234316	8013	NR4A3	Upregulated	UCDvsTCD
ENSG00000149328	164.184	1.06551	0.163478	6.51773	7.13787e-11	1.69539e-09	89944	GLB1L2	Upregulated	UCDvsTCD
ENSG00000104524	70.4867	1.06543	0.191518	5.56309	2.65034e-08	3.62904e-07	65263	PYCR3	Upregulated	UCDvsTCD
ENSG00000132832	100.039	1.0649	0.256122	4.15779	3.21346e-05	0.000224275	NA	NA	Upregulated	UCDvsTCD
ENSG00000168079	3.38733	1.06453	1.04978	1.01406	0.310556	NA	286133	SCARA5	Upregulated	TCDvsCTRL
ENSG00000104356	145.62	1.06442	0.159311	6.68141	2.3666e-11	6.21931e-10	10940	POP1	Upregulated	UCDvsTCD
ENSG00000149054	64.794	1.0643	0.292944	3.63312	0.000280011	0.00132894	7762	ZNF215	Upregulated	UCDvsCTRL
ENSG00000229178	6.01214	1.06418	0.585941	1.81618	0.069342	0.610501	NA	NA	Upregulated	TCDvsCTRL
ENSG00000270659	5.40054	1.06343	0.747547	1.42256	0.154862	0.751541	NA	NA	Upregulated	TCDvsCTRL
ENSG00000183684	378.681	1.06325	0.12914	8.23336	1.82036e-16	8.67761e-15	10189	ALYREF	Upregulated	UCDvsCTRL
ENSG00000175356	25.1661	1.06246	0.432084	2.45891	0.013936	0.0442748	57758	SCUBE2	Upregulated	UCDvsTCD
ENSG00000196517	57.9687	1.0617	0.246598	4.30538	1.66702e-05	0.000125121	6536	SLC6A9	Upregulated	UCDvsTCD
ENSG00000259261	4.06506	1.06147	0.743261	1.42813	0.153254	0.749486	NA	NA	Upregulated	TCDvsCTRL
ENSG00000266066	38.5987	1.06122	0.288745	3.67529	0.00023758	0.0011521	284167	POLRMTP1	Upregulated	UCDvsCTRL
ENSG00000197880	4.78745	1.06101	0.682965	1.55354	0.120295	0.241461	259283	MDS2	Upregulated	UCDvsTCD
ENSG00000161981	204.096	1.06097	0.143959	7.36991	1.70749e-13	5.06513e-12	79622	SNRNP25	Upregulated	UCDvsCTRL
ENSG00000211895	5922.07	1.06086	0.284495	3.72892	0.000192304	0.00111132	3493	IGHA1	Upregulated	UCDvsTCD
ENSG00000162878	372.363	1.06066	0.19538	5.4287	5.67656e-08	6.21903e-07	91461	PKDCC	Upregulated	UCDvsCTRL
ENSG00000160298	100.389	1.06044	0.188145	5.63632	1.73722e-08	2.49716e-07	54058	C21orf58	Upregulated	UCDvsTCD
ENSG00000207939	8.93743	1.06019	0.591406	1.79266	0.073027	0.165478	NA	NA	Upregulated	UCDvsTCD
ENSG00000211967	6.20786	1.06004	0.923671	1.14764	0.251118	0.412058	28420	IGHV3-53	Upregulated	UCDvsTCD
ENSG00000181982	128.675	1.06001	0.183224	5.78531	7.23803e-09	9.18102e-08	91050	CCDC149	Upregulated	UCDvsCTRL
ENSG00000236431	9.83414	1.05965	0.543209	1.95072	0.0510898	0.125091	NA	NA	Upregulated	UCDvsTCD
ENSG00000142871	11.5708	1.05954	0.554775	1.90985	0.056152	0.574672	3491	CCN1	Upregulated	TCDvsCTRL
ENSG00000154188	5.30634	1.05949	0.764197	1.38641	0.165623	0.30552	284	ANGPT1	Upregulated	UCDvsTCD
ENSG00000182648	4.94907	1.05942	0.739233	1.43314	0.151819	0.28666	100506380	LINC01006	Upregulated	UCDvsTCD
ENSG00000170745	5.82085	1.05935	0.772927	1.37057	0.170508	0.300729	3790	KCNS3	Upregulated	UCDvsCTRL
ENSG00000104213	4.28583	1.05879	0.746939	1.4175	0.156336	0.281153	5157	PDGFRL	Upregulated	UCDvsCTRL
ENSG00000259954	3.61938	1.05788	0.778968	1.35805	0.174448	0.317484	283888	IL21R-AS1	Upregulated	UCDvsTCD
ENSG00000120440	7.92895	1.0576	0.640098	1.65224	0.0984849	0.207758	83887	TTLL2	Upregulated	UCDvsTCD
ENSG00000228019	5.05001	1.05755	0.793854	1.33217	0.182804	0.327919	NA	NA	Upregulated	UCDvsTCD
ENSG00000180198	549.865	1.05727	0.120818	8.75091	2.11634e-18	2.23613e-16	1104	RCC1	Upregulated	UCDvsTCD
ENSG00000115758	1188.2	1.05722	0.105975	9.97611	1.93912e-23	2.98858e-21	4953	ODC1	Upregulated	UCDvsCTRL
ENSG00000106268	127.144	1.05695	0.160255	6.59544	4.24005e-11	8.24458e-10	4521	NUDT1	Upregulated	UCDvsCTRL
ENSG00000224520	14.8117	1.05695	0.328453	3.21796	0.00129105	0.00515766	149501	KRT8P45	Upregulated	UCDvsCTRL
ENSG00000118473	3.63188	1.05669	0.891779	1.18492	0.236049	NA	84251	SGIP1	Upregulated	TCDvsCTRL
ENSG00000110911	2680.66	1.05647	0.320754	3.29371	0.000988729	0.0915827	4891	SLC11A2	Upregulated	TCDvsCTRL
ENSG00000166596	7.48644	1.05595	0.609869	1.73144	0.0833741	0.183035	146845	CFAP52	Upregulated	UCDvsTCD
ENSG00000184445	441.972	1.05549	0.107543	9.81465	9.73711e-23	1.28644e-20	9735	KNTC1	Upregulated	UCDvsCTRL
ENSG00000211745	8.4462	1.05516	0.77151	1.36766	0.171419	0.76995	28616	TRBV4-2	Upregulated	TCDvsCTRL
ENSG00000188959	424.155	1.05507	0.158214	6.66864	2.58181e-11	6.72451e-10	401546	C9orf152	Upregulated	UCDvsTCD
ENSG00000175175	4.21312	1.05505	0.790293	1.33501	0.181875	0.315546	22843	PPM1E	Upregulated	UCDvsCTRL
ENSG00000188959	424.155	1.05485	0.162997	6.47157	9.69884e-11	1.77348e-09	401546	C9orf152	Upregulated	UCDvsCTRL
ENSG00000187486	20.3891	1.05451	0.387956	2.71812	0.00656534	0.0237474	3767	KCNJ11	Upregulated	UCDvsTCD
ENSG00000254726	27.5545	1.05428	0.364127	2.89536	0.00378723	0.0131	92312	MEX3A	Upregulated	UCDvsCTRL
ENSG00000159958	13.0356	1.05406	0.630872	1.6708	0.0947619	0.201643	115650	TNFRSF13C	Upregulated	UCDvsTCD
ENSG00000184886	109.622	1.05398	0.196745	5.35708	8.45756e-08	1.04436e-06	NA	NA	Upregulated	UCDvsTCD
ENSG00000196427	6.75197	1.05376	0.691338	1.52423	0.127451	0.240827	148545	NBPF4	Upregulated	UCDvsCTRL
ENSG00000132646	836.546	1.05328	0.107488	9.79909	1.136e-22	1.45536e-20	5111	PCNA	Upregulated	UCDvsCTRL
ENSG00000151131	36.1589	1.0531	0.266105	3.95744	7.57583e-05	0.000418044	121053	NOPCHAP1	Upregulated	UCDvsCTRL
ENSG00000239557	4.99038	1.05287	0.682088	1.5436	0.122686	0.233741	140921	PPP2R5CP	Upregulated	UCDvsCTRL
ENSG00000134780	70.5813	1.05272	0.218063	4.82757	1.38206e-06	1.13409e-05	747	DAGLA	Upregulated	UCDvsCTRL
ENSG00000242908	10.0569	1.05193	0.580661	1.81161	0.0700466	0.160319	NA	NA	Upregulated	UCDvsTCD
ENSG00000176884	186.133	1.05192	0.219442	4.79362	1.63796e-06	1.5451e-05	2902	GRIN1	Upregulated	UCDvsTCD
ENSG00000267374	9.44907	1.05181	0.551838	1.90602	0.0566481	0.135947	647946	MIR924HG	Upregulated	UCDvsTCD
ENSG00000170236	4.31593	1.0517	0.708178	1.48508	0.137524	0.255202	373509	USP50	Upregulated	UCDvsCTRL
ENSG00000110092	913.875	1.05159	0.137653	7.63939	2.18256e-14	7.48172e-13	595	CCND1	Upregulated	UCDvsCTRL
ENSG00000212232	7.9346	1.05143	0.559445	1.87941	0.0601887	0.142367	692086	SNORD17	Upregulated	UCDvsTCD
ENSG00000119938	25.2532	1.05133	0.457789	2.29653	0.0216455	0.0629524	5507	PPP1R3C	Upregulated	UCDvsTCD
ENSG00000214076	7.99956	1.05133	0.667888	1.5741	0.115464	0.234401	129099	CPSF1P1	Upregulated	UCDvsTCD
ENSG00000260645	5.57116	1.05128	0.634482	1.65691	0.0975368	0.206221	NA	NA	Upregulated	UCDvsTCD
ENSG00000241627	11.6621	1.05121	0.460374	2.28338	0.0224082	0.0597222	NA	NA	Upregulated	UCDvsCTRL
ENSG00000152661	41.7106	1.0507	0.504824	2.08131	0.0374056	0.0978857	2697	GJA1	Upregulated	UCDvsTCD
ENSG00000112379	601.116	1.05057	0.133536	7.86733	3.62293e-15	1.40649e-13	57221	ARFGEF3	Upregulated	UCDvsCTRL
ENSG00000206559	11.3132	1.05029	0.485332	2.16406	0.03046	0.0828954	152098	ZCWPW2	Upregulated	UCDvsTCD
ENSG00000125657	11.1463	1.05003	0.564273	1.86086	0.0627637	0.147083	8744	TNFSF9	Upregulated	UCDvsTCD
ENSG00000130147	633.446	1.04988	0.158828	6.61017	3.83871e-11	9.60756e-10	23677	SH3BP4	Upregulated	UCDvsTCD
ENSG00000213538	4.15112	1.04874	0.535982	1.95668	0.0503851	0.123762	283102	KRT8P41	Upregulated	UCDvsTCD
ENSG00000116120	598.261	1.04863	0.140585	7.45903	8.71594e-14	2.70696e-12	10056	FARSB	Upregulated	UCDvsCTRL
ENSG00000177807	12.4122	1.04856	0.502591	2.0863	0.0369513	0.0969446	3766	KCNJ10	Upregulated	UCDvsTCD
ENSG00000196208	11.2876	1.04833	0.541351	1.93651	0.0528055	0.12843	9687	GREB1	Upregulated	UCDvsTCD
ENSG00000225057	6.45556	1.0483	0.591044	1.77365	0.0761213	0.170752	NA	NA	Upregulated	UCDvsTCD
ENSG00000243433	5.187	1.04826	0.634448	1.65223	0.0984871	0.207758	NA	NA	Upregulated	UCDvsTCD
ENSG00000207234	8.50599	1.04798	0.588193	1.7817	0.074798	0.168522	106479621	RNU6-125P	Upregulated	UCDvsTCD
ENSG00000137757	109.772	1.04793	0.206787	5.0677	4.02658e-07	4.33037e-06	838	CASP5	Upregulated	UCDvsTCD
ENSG00000163006	71.303	1.04753	0.217609	4.81379	1.48096e-06	1.41391e-05	165055	CCDC138	Upregulated	UCDvsTCD
ENSG00000148798	4.2802	1.04723	0.693827	1.50936	0.131207	0.257466	9118	INA	Upregulated	UCDvsTCD
ENSG00000175161	8.06216	1.04673	0.771753	1.3563	0.175005	0.306889	253559	CADM2	Upregulated	UCDvsCTRL
ENSG00000164032	736.776	1.04669	0.0991139	10.5604	4.54502e-26	1.09605e-23	3015	H2AZ1	Upregulated	UCDvsCTRL
ENSG00000079102	8.07525	1.0466	0.572015	1.82967	0.0672997	0.155403	862	RUNX1T1	Upregulated	UCDvsTCD
ENSG00000209482	4.86047	1.04657	0.914535	1.14437	0.25247	0.837203	116937	SNORD83A	Upregulated	TCDvsCTRL
ENSG00000214357	248.321	1.046	0.168893	6.19325	5.89346e-10	1.1627e-08	54492	NEURL1B	Upregulated	UCDvsTCD
ENSG00000268538	7.42765	1.04595	0.615437	1.69952	0.0892204	0.663461	NA	NA	Upregulated	TCDvsCTRL
ENSG00000162433	99.8499	1.04579	0.34494	3.03181	0.0024309	0.00893465	205	AK4	Upregulated	UCDvsCTRL
ENSG00000147394	74.0966	1.04473	0.27029	3.86522	0.000110991	0.000587424	7739	ZNF185	Upregulated	UCDvsCTRL
ENSG00000162073	53.9935	1.04469	0.252196	4.14238	3.43723e-05	0.000205472	124222	PAQR4	Upregulated	UCDvsCTRL
ENSG00000221866	107.004	1.04435	0.344103	3.03498	0.00240549	0.144289	91584	PLXNA4	Upregulated	TCDvsCTRL
ENSG00000260805	12.5935	1.04429	0.381351	2.7384	0.00617381	0.0225019	NA	NA	Upregulated	UCDvsTCD
ENSG00000072163	6.79486	1.04409	0.585457	1.78337	0.0745263	0.168077	55679	LIMS2	Upregulated	UCDvsTCD
ENSG00000187624	17.6946	1.04394	0.424895	2.45693	0.0140129	0.338941	400566	C17orf97	Upregulated	TCDvsCTRL
ENSG00000126583	6.08922	1.04362	0.595942	1.75121	0.0799103	0.177062	5582	PRKCG	Upregulated	UCDvsTCD
ENSG00000145198	108.688	1.04314	0.211475	4.93268	8.11104e-07	8.20227e-06	90113	VWA5B2	Upregulated	UCDvsTCD
ENSG00000168393	280.059	1.04299	0.137764	7.57087	3.70728e-14	1.22765e-12	1841	DTYMK	Upregulated	UCDvsCTRL
ENSG00000102007	396.097	1.04295	0.142517	7.31809	2.51523e-13	1.00501e-11	5355	PLP2	Upregulated	UCDvsTCD
ENSG00000228962	4.44227	1.04276	0.888719	1.17333	0.240662	0.399764	NA	NA	Upregulated	UCDvsTCD
ENSG00000004848	24.7797	1.04263	0.34055	3.06159	0.00220163	0.00820228	170302	ARX	Upregulated	UCDvsCTRL
ENSG00000249231	5.86001	1.04256	0.758418	1.37465	0.169239	0.298887	643714	CASC16	Upregulated	UCDvsCTRL
ENSG00000123131	359.042	1.04245	0.122994	8.47561	2.33847e-17	1.91735e-15	10549	PRDX4	Upregulated	UCDvsTCD
ENSG00000162878	372.363	1.04173	0.189633	5.49339	3.94299e-08	5.20434e-07	91461	PKDCC	Upregulated	UCDvsTCD
ENSG00000197061	9.78232	1.04169	0.631554	1.6494	0.0990648	0.208694	8364	H4C3	Upregulated	UCDvsTCD
ENSG00000152192	4.48055	1.04165	1.01316	1.02813	0.30389	0.860309	5457	POU4F1	Upregulated	TCDvsCTRL
ENSG00000233516	8.00034	1.04124	0.663595	1.5691	0.116625	0.235967	NA	NA	Upregulated	UCDvsTCD
ENSG00000102962	10.6247	1.04123	0.5794	1.79707	0.072324	0.153738	6367	CCL22	Upregulated	UCDvsCTRL
ENSG00000158764	78.1099	1.04102	0.436383	2.38557	0.0170526	0.052022	142683	ITLN2	Upregulated	UCDvsTCD
ENSG00000147003	5.20338	1.04102	0.686744	1.51587	0.129551	0.254802	57393	CLTRN	Upregulated	UCDvsTCD
ENSG00000254990	3.90656	1.04039	0.776596	1.33969	0.180348	0.325047	NA	NA	Upregulated	UCDvsTCD
ENSG00000103522	96.8858	1.04037	0.235283	4.42178	9.78896e-06	6.67512e-05	50615	IL21R	Upregulated	UCDvsCTRL
ENSG00000138496	1745.54	1.04008	0.0992842	10.4757	1.11662e-25	2.48788e-23	83666	PARP9	Upregulated	UCDvsCTRL
ENSG00000183801	4.84789	1.03965	0.79384	1.30965	0.190315	0.326656	283298	OLFML1	Upregulated	UCDvsCTRL
ENSG00000259803	7.89818	1.03933	0.675157	1.53939	0.12371	0.721092	146429	SLC22A31	Upregulated	TCDvsCTRL
ENSG00000111716	1524.18	1.03893	0.123819	8.39073	4.83139e-17	3.73712e-15	3945	LDHB	Upregulated	UCDvsTCD
ENSG00000219682	4.01923	1.03892	0.714122	1.45482	0.14572	0.266313	NA	NA	Upregulated	UCDvsCTRL
ENSG00000171385	17.0381	1.03824	0.563594	1.84217	0.0654506	0.142059	3752	KCND3	Upregulated	UCDvsCTRL
ENSG00000206989	4.70932	1.03822	0.782896	1.32612	0.184799	0.781826	26785	SNORD63	Upregulated	TCDvsCTRL
ENSG00000164070	169.865	1.03822	0.20186	5.14326	2.70009e-07	3.0096e-06	22824	HSPA4L	Upregulated	UCDvsTCD
ENSG00000257954	3.57674	1.03804	0.958709	1.08275	0.27892	0.432343	NA	NA	Upregulated	UCDvsCTRL
ENSG00000228709	3.87567	1.038	0.905376	1.14648	0.251597	0.412347	NA	NA	Upregulated	UCDvsTCD
ENSG00000165949	1554.06	1.03779	0.242731	4.27547	1.90731e-05	0.00604835	3429	IFI27	Upregulated	TCDvsCTRL
ENSG00000236278	3.85444	1.03777	0.820636	1.2646	0.206016	0.358087	NA	NA	Upregulated	UCDvsTCD
ENSG00000267500	11.2083	1.03751	0.544866	1.90415	0.0568904	0.127112	NA	NA	Upregulated	UCDvsCTRL
ENSG00000167325	674.324	1.03731	0.102545	10.1157	4.70591e-24	8.10604e-22	6240	RRM1	Upregulated	UCDvsCTRL
ENSG00000211978	4.25414	1.03717	0.791261	1.31078	0.189931	0.326229	28387	IGHV5-78	Upregulated	UCDvsCTRL
ENSG00000166123	146.118	1.03712	0.200258	5.17894	2.23151e-07	2.16272e-06	84706	GPT2	Upregulated	UCDvsCTRL
ENSG00000184828	90.9176	1.03689	0.209572	4.94766	7.51116e-07	6.50185e-06	201501	ZBTB7C	Upregulated	UCDvsCTRL
ENSG00000235831	14.4008	1.03684	0.459746	2.25525	0.0241175	0.063461	100507582	BHLHE40-AS1	Upregulated	UCDvsCTRL
ENSG00000161981	204.096	1.0365	0.139677	7.4207	1.16506e-13	4.94441e-12	79622	SNRNP25	Upregulated	UCDvsTCD
ENSG00000164850	7.45454	1.0364	0.629922	1.64528	0.0999114	0.210265	2852	GPER1	Upregulated	UCDvsTCD
ENSG00000226284	5.07753	1.03621	0.68141	1.52069	0.128337	0.242055	NA	NA	Upregulated	UCDvsCTRL
ENSG00000186523	5.61797	1.03572	0.645496	1.60453	0.108598	0.212288	85002	FAM86B1	Upregulated	UCDvsCTRL
ENSG00000261879	10.8189	1.03558	0.483299	2.14272	0.0321353	0.0866253	100130950	ZNF594-DT	Upregulated	UCDvsTCD
ENSG00000174628	34.1997	1.03527	0.313904	3.29806	0.000973565	0.0040397	124152	IQCK	Upregulated	UCDvsCTRL
ENSG00000137634	6.9545	1.03505	0.753574	1.37353	0.169589	0.766913	54827	NXPE4	Upregulated	TCDvsCTRL
ENSG00000246250	4.15463	1.03408	0.736434	1.40418	0.160266	0.286636	NA	NA	Upregulated	UCDvsCTRL
ENSG00000260814	7.3868	1.0339	0.532399	1.94197	0.0521409	0.118569	NA	NA	Upregulated	UCDvsCTRL
ENSG00000232973	6.13225	1.03327	0.746675	1.38383	0.166412	0.76502	285154	CYP1B1-AS1	Upregulated	TCDvsCTRL
ENSG00000248300	15.2894	1.03326	0.521285	1.98214	0.0474638	0.118003	105374484	LINC02360	Upregulated	UCDvsTCD
ENSG00000259901	33.323	1.03258	0.328004	3.14807	0.00164352	0.00638529	NA	NA	Upregulated	UCDvsCTRL
ENSG00000223749	7.91376	1.03199	0.67918	1.51947	0.128644	0.242426	NA	NA	Upregulated	UCDvsCTRL
ENSG00000198553	6.85799	1.03185	0.60034	1.71878	0.0856542	0.175767	283518	KCNRG	Upregulated	UCDvsCTRL
ENSG00000150893	21.4128	1.03184	0.519362	1.98676	0.0469494	0.108878	341640	FREM2	Upregulated	UCDvsCTRL
ENSG00000255318	12.2679	1.03184	0.47354	2.179	0.0293315	0.0744566	NA	NA	Upregulated	UCDvsCTRL
ENSG00000116157	12.9897	1.03167	0.464367	2.22166	0.0263061	0.0738154	2882	GPX7	Upregulated	UCDvsTCD
ENSG00000121769	14.6949	1.03068	0.467407	2.20511	0.0274463	0.445615	2170	FABP3	Upregulated	TCDvsCTRL
ENSG00000137331	66.9912	1.03062	0.2807	3.67162	0.000241022	0.00116796	8870	IER3	Upregulated	UCDvsCTRL
ENSG00000100462	144.058	1.03048	0.160089	6.43691	1.21929e-10	2.1752e-09	10419	PRMT5	Upregulated	UCDvsCTRL
ENSG00000236914	12.1973	1.02928	0.555774	1.85198	0.0640292	0.139535	107984773	LINC01852	Upregulated	UCDvsCTRL
ENSG00000229390	3.27346	1.02915	0.745356	1.38075	0.167356	0.30794	NA	NA	Upregulated	UCDvsTCD
ENSG00000259674	10.1908	1.02863	0.53608	1.9188	0.0550091	0.123692	NA	NA	Upregulated	UCDvsCTRL
ENSG00000013810	470.118	1.02801	0.123681	8.31178	9.42787e-17	4.67924e-15	10460	TACC3	Upregulated	UCDvsCTRL
ENSG00000099377	251.003	1.02753	0.145424	7.06577	1.59725e-12	4.02515e-11	80270	HSD3B7	Upregulated	UCDvsCTRL
ENSG00000099822	4.59724	1.02663	0.591912	1.73443	0.0828411	0.182177	610	HCN2	Upregulated	UCDvsTCD
ENSG00000211753	92.6509	1.02632	0.391312	2.62277	0.0087218	0.2694	28559	TRBV28	Upregulated	TCDvsCTRL
ENSG00000120254	109.444	1.02597	0.208571	4.91906	8.69602e-07	8.7251e-06	25902	MTHFD1L	Upregulated	UCDvsTCD
ENSG00000097046	153.134	1.02581	0.194459	5.2752	1.3261e-07	1.34737e-06	8317	CDC7	Upregulated	UCDvsCTRL
ENSG00000180543	18.7166	1.0253	0.324623	3.15844	0.00158615	0.00696955	85453	TSPYL5	Upregulated	UCDvsTCD
ENSG00000223263	3.75738	1.02457	0.860247	1.19102	0.233647	NA	106481891	RNU6-387P	Upregulated	TCDvsCTRL
ENSG00000186523	5.61797	1.02454	0.627161	1.63361	0.10234	0.214167	85002	FAM86B1	Upregulated	UCDvsTCD
ENSG00000165507	81.5914	1.02425	0.203675	5.02887	4.93386e-07	5.20238e-06	11067	DEPP1	Upregulated	UCDvsTCD
ENSG00000117586	34.6686	1.0242	0.406899	2.51709	0.0118329	0.0347556	7292	TNFSF4	Upregulated	UCDvsCTRL
ENSG00000146410	37.7597	1.02405	0.263704	3.88333	0.000103037	0.000638278	113115	MTFR2	Upregulated	UCDvsTCD
ENSG00000116819	16.6226	1.0238	0.392684	2.60718	0.00912906	0.0279462	339488	TFAP2E	Upregulated	UCDvsCTRL
ENSG00000259804	6.22082	1.02313	0.709923	1.44119	0.149531	0.271924	107984813	CTCF-DT	Upregulated	UCDvsCTRL
ENSG00000185046	8.67824	1.02304	0.61702	1.65803	0.0973108	0.673755	56899	ANKS1B	Upregulated	TCDvsCTRL
ENSG00000010278	1135.72	1.02285	0.130279	7.85122	4.11995e-15	1.59642e-13	928	CD9	Upregulated	UCDvsCTRL
ENSG00000224479	4.8915	1.02162	0.781544	1.30719	0.19115	0.327744	NA	NA	Upregulated	UCDvsCTRL
ENSG00000112118	981.509	1.02134	0.105227	9.70604	2.84159e-22	3.40626e-20	4172	MCM3	Upregulated	UCDvsCTRL
ENSG00000255103	101.617	1.02101	0.175747	5.80957	6.26351e-09	9.92191e-08	NA	NA	Upregulated	UCDvsTCD
ENSG00000085831	311.859	1.02099	0.152653	6.68829	2.25793e-11	4.65625e-10	22996	TTC39A	Upregulated	UCDvsCTRL
ENSG00000243753	55.2938	1.02097	0.265519	3.84518	0.000120466	0.000630572	3139	HLA-L	Upregulated	UCDvsCTRL
ENSG00000239264	9.96158	1.02071	0.544997	1.87287	0.0610859	0.134335	81567	TXNDC5	Upregulated	UCDvsCTRL
ENSG00000198498	186.547	1.02058	0.144694	7.05341	1.74589e-12	5.83807e-11	55319	TMA16	Upregulated	UCDvsTCD
ENSG00000242472	7.17646	1.02054	0.669577	1.52416	0.12747	0.251965	28476	IGHJ5	Upregulated	UCDvsTCD
ENSG00000105996	5.09885	1.02045	0.808834	1.26163	0.20708	0.35954	3199	HOXA2	Upregulated	UCDvsTCD
ENSG00000124766	553.424	1.01985	0.161141	6.3289	2.46908e-10	4.16554e-09	6659	SOX4	Upregulated	UCDvsCTRL
ENSG00000232745	5.59035	1.01983	0.981588	1.03896	0.298823	0.454803	NA	NA	Upregulated	UCDvsCTRL
ENSG00000069482	10.0753	1.01972	0.51601	1.97617	0.0481352	0.119207	51083	GAL	Upregulated	UCDvsTCD
ENSG00000048162	146.99	1.01971	0.162481	6.27589	3.47651e-10	7.16916e-09	51491	NOP16	Upregulated	UCDvsTCD
ENSG00000115415	5411.51	1.01913	0.109635	9.2956	1.46372e-20	2.34401e-18	6772	STAT1	Upregulated	UCDvsTCD
ENSG00000179073	16.9685	1.01897	0.476645	2.13779	0.0325337	0.0810003	9288	TAAR3P	Upregulated	UCDvsCTRL
ENSG00000137310	275.476	1.01828	0.166731	6.10732	1.01321e-09	1.50716e-08	6941	TCF19	Upregulated	UCDvsCTRL
ENSG00000140057	27.4385	1.01799	0.354715	2.86988	0.00410626	0.0159685	122481	AK7	Upregulated	UCDvsTCD
ENSG00000271993	8.21013	1.01782	0.638122	1.59502	0.110707	0.227176	NA	NA	Upregulated	UCDvsTCD
ENSG00000167670	271.182	1.01706	0.120699	8.4264	3.5647e-17	1.91783e-15	10036	CHAF1A	Upregulated	UCDvsCTRL
ENSG00000267868	7.17044	1.01651	0.63182	1.60886	0.107648	0.210731	NA	NA	Upregulated	UCDvsCTRL
ENSG00000235989	5.93672	1.01623	0.794051	1.2798	0.200615	0.351441	150291	MORC2-AS1	Upregulated	UCDvsTCD
ENSG00000232648	4.72414	1.01621	0.626695	1.62155	0.1049	0.206358	NA	NA	Upregulated	UCDvsCTRL
ENSG00000073067	46.965	1.01592	0.353383	2.87484	0.00404227	0.013849	54905	CYP2W1	Upregulated	UCDvsCTRL
ENSG00000235244	5.34654	1.0154	0.75348	1.34761	0.177784	0.310543	642776	DANT2	Upregulated	UCDvsCTRL
ENSG00000170989	22.3771	1.01534	0.403039	2.5192	0.0117621	0.0384898	1901	S1PR1	Upregulated	UCDvsTCD
ENSG00000165511	16.2743	1.01513	0.492373	2.06171	0.0392353	0.0944948	220979	ZNF22-AS1	Upregulated	UCDvsCTRL
ENSG00000255240	3.69764	1.01509	0.929423	1.09217	0.274758	0.427572	283194	LOC283194	Upregulated	UCDvsCTRL
ENSG00000133106	1353.45	1.01498	0.0899305	11.2862	1.53493e-29	6.99176e-27	94240	EPSTI1	Upregulated	UCDvsCTRL
ENSG00000080644	15.2645	1.0148	0.448057	2.2649	0.023519	0.0674143	1136	CHRNA3	Upregulated	UCDvsTCD
ENSG00000162174	37.9093	1.01445	0.260298	3.89725	9.72903e-05	0.000605973	80150	ASRGL1	Upregulated	UCDvsTCD
ENSG00000175538	676.676	1.01426	0.158866	6.38435	1.72124e-10	3.79784e-09	10008	KCNE3	Upregulated	UCDvsTCD
ENSG00000070081	906.446	1.01426	0.0970091	10.4553	1.38619e-25	3.02277e-23	4925	NUCB2	Upregulated	UCDvsCTRL
ENSG00000205710	4.25114	1.01401	0.69914	1.45037	0.146956	0.279746	100130311	C17orf107	Upregulated	UCDvsTCD
ENSG00000140105	872.946	1.01392	0.123239	8.22727	1.91534e-16	1.33995e-14	7453	WARS1	Upregulated	UCDvsTCD
ENSG00000154928	33.5567	1.0139	0.32953	3.07681	0.00209227	0.00785194	2047	EPHB1	Upregulated	UCDvsCTRL
ENSG00000099958	127.215	1.01373	0.228029	4.44562	8.76369e-06	6.04435e-05	91319	DERL3	Upregulated	UCDvsCTRL
ENSG00000268175	4.50028	1.01371	0.812669	1.24739	0.212255	0.353811	NA	NA	Upregulated	UCDvsCTRL
ENSG00000111602	465.273	1.01368	0.0974583	10.4011	2.4501e-25	1.35736e-22	8914	TIMELESS	Upregulated	UCDvsTCD
ENSG00000180801	20.5476	1.01367	0.409233	2.47701	0.0132489	0.0424296	79642	ARSJ	Upregulated	UCDvsTCD
ENSG00000091136	1221.88	1.01367	0.128538	7.88617	3.116e-15	1.2236e-13	3912	LAMB1	Upregulated	UCDvsCTRL
ENSG00000166278	68.7754	1.01364	0.240792	4.20959	2.5583e-05	0.000182909	717	C2	Upregulated	UCDvsTCD
ENSG00000265222	4.12988	1.01294	0.677137	1.49592	0.134676	0.262114	NA	NA	Upregulated	UCDvsTCD
ENSG00000166105	9.60156	1.01284	0.567089	1.78603	0.0740948	0.167388	112937	GLB1L3	Upregulated	UCDvsTCD
ENSG00000168412	6.64714	1.01272	0.579122	1.74871	0.0803404	0.166851	4543	MTNR1A	Upregulated	UCDvsCTRL
ENSG00000253291	4.55551	1.01252	1.11229	0.910302	0.362663	0.531612	28591	TRBV7-7	Upregulated	UCDvsTCD
ENSG00000166920	29.1098	1.01226	0.386032	2.62223	0.00873575	0.026911	84419	C15orf48	Upregulated	UCDvsCTRL
ENSG00000253328	4.41447	1.0113	0.741162	1.36448	0.172416	0.771322	100422265	SUMO2P19	Upregulated	TCDvsCTRL
ENSG00000139514	1040.57	1.01117	0.124959	8.09205	5.86703e-16	2.57521e-14	6541	SLC7A1	Upregulated	UCDvsCTRL
ENSG00000126231	27.1205	1.01103	0.372637	2.71317	0.00666433	0.0240503	8858	PROZ	Upregulated	UCDvsTCD
ENSG00000213228	36.4122	1.01077	0.29149	3.46758	0.000525165	0.00233106	NA	NA	Upregulated	UCDvsCTRL
ENSG00000125378	44.875	1.0106	0.283607	3.56338	0.000366108	0.00195582	652	BMP4	Upregulated	UCDvsTCD
ENSG00000214290	52.8153	1.01054	0.238246	4.24155	2.21977e-05	0.000161293	120376	COLCA2	Upregulated	UCDvsTCD
ENSG00000177045	14.1061	1.01035	0.456758	2.212	0.0269668	0.0752061	147912	SIX5	Upregulated	UCDvsTCD
ENSG00000259663	19.6762	1.00975	0.457681	2.20623	0.0273676	0.0761064	642366	ISL1-DT	Upregulated	UCDvsTCD
ENSG00000012817	1190.62	1.00969	0.161696	6.24442	4.25385e-10	8.67616e-09	8284	KDM5D	Upregulated	UCDvsTCD
ENSG00000185275	738.977	1.00967	0.153418	6.58115	4.66809e-11	1.14595e-09	NA	NA	Upregulated	UCDvsTCD
ENSG00000269553	7.28349	1.00955	0.915654	1.10254	0.270226	0.433216	NA	NA	Upregulated	UCDvsTCD
ENSG00000113249	7.46971	1.00952	0.645514	1.5639	0.117841	0.237769	26762	HAVCR1	Upregulated	UCDvsTCD
ENSG00000186231	54.6144	1.00929	0.311193	3.24329	0.00118159	0.00478566	114792	KLHL32	Upregulated	UCDvsCTRL
ENSG00000183801	4.84789	1.00879	0.801378	1.25882	0.208095	0.80545	283298	OLFML1	Upregulated	TCDvsCTRL
ENSG00000007306	15.4438	1.0082	0.65709	1.53435	0.124944	0.248482	1087	CEACAM7	Upregulated	UCDvsTCD
ENSG00000184502	113.572	1.00809	0.455613	2.2126	0.0269255	0.0751116	2520	GAST	Upregulated	UCDvsTCD
ENSG00000174628	34.1997	1.0079	0.30445	3.31055	0.000931128	0.00436956	124152	IQCK	Upregulated	UCDvsTCD
ENSG00000229132	31.9142	1.00761	0.302986	3.32559	0.000882326	0.00369553	100421533	EIF4A1P10	Upregulated	UCDvsCTRL
ENSG00000166123	146.118	1.0076	0.194351	5.18444	2.16661e-07	2.46454e-06	84706	GPT2	Upregulated	UCDvsTCD
ENSG00000234286	5.47498	1.00753	0.639425	1.57568	0.1151	0.233883	NA	NA	Upregulated	UCDvsTCD
ENSG00000101443	18.9932	1.00745	0.45877	2.19598	0.0280936	0.0720638	10406	WFDC2	Upregulated	UCDvsCTRL
ENSG00000151413	128.638	1.00743	0.183358	5.49432	3.92212e-08	4.43196e-07	80224	NUBPL	Upregulated	UCDvsCTRL
ENSG00000226972	14.3638	1.00666	0.33357	3.01785	0.00254578	0.00929193	NA	NA	Upregulated	UCDvsCTRL
ENSG00000101194	124.017	1.00658	0.191258	5.26294	1.41773e-07	1.6692e-06	63910	SLC17A9	Upregulated	UCDvsTCD
ENSG00000102024	483.658	1.0062	0.136198	7.38778	1.49304e-13	6.1827e-12	5358	PLS3	Upregulated	UCDvsTCD
ENSG00000205683	88.6064	1.00609	0.227768	4.41718	9.99982e-06	6.79629e-05	8110	DPF3	Upregulated	UCDvsCTRL
ENSG00000164379	273.389	1.00586	0.167909	5.9905	2.092e-09	2.91515e-08	94234	FOXQ1	Upregulated	UCDvsCTRL
ENSG00000254726	27.5545	1.0056	0.353097	2.84794	0.0044003	0.0169321	92312	MEX3A	Upregulated	UCDvsTCD
ENSG00000272796	56.73	1.00556	0.310967	3.23364	0.00122223	0.00492785	NA	NA	Upregulated	UCDvsCTRL
ENSG00000166171	48.5696	1.00532	0.282838	3.55439	0.000378854	0.00201081	25911	DPCD	Upregulated	UCDvsTCD
ENSG00000137752	3386.79	1.00503	0.0891486	11.2737	1.77043e-29	7.72134e-27	834	CASP1	Upregulated	UCDvsCTRL
ENSG00000006074	4.09955	1.00502	1.00237	1.00264	0.316033	0.472996	NA	NA	Upregulated	UCDvsCTRL
ENSG00000006634	235.669	1.00446	0.120876	8.30986	9.58164e-17	4.73264e-15	10926	DBF4	Upregulated	UCDvsCTRL
ENSG00000260277	4.60138	1.00411	0.801274	1.25314	0.210153	0.351299	NA	NA	Upregulated	UCDvsCTRL
ENSG00000165659	125.086	1.00397	0.175876	5.70837	1.14063e-08	1.71539e-07	NA	NA	Upregulated	UCDvsTCD
ENSG00000231991	405.494	1.00362	0.13919	7.21041	5.57829e-13	1.51248e-11	NA	NA	Upregulated	UCDvsCTRL
ENSG00000166840	9.5844	1.00355	0.487877	2.05697	0.0396892	0.102436	92292	GLYATL1	Upregulated	UCDvsTCD
ENSG00000051596	239.501	1.00327	0.142703	7.03048	2.0583e-12	6.78311e-11	84321	THOC3	Upregulated	UCDvsTCD
ENSG00000100297	616.753	1.00293	0.121587	8.24868	1.60155e-16	7.68819e-15	4174	MCM5	Upregulated	UCDvsCTRL
ENSG00000239040	5.36648	1.00287	0.61933	1.61929	0.105385	0.218864	NA	NA	Upregulated	UCDvsTCD
ENSG00000124374	116.036	1.00272	0.18176	5.51672	3.45388e-08	4.62125e-07	400961	PAIP2B	Upregulated	UCDvsTCD
ENSG00000270164	13.5727	1.00263	0.494868	2.02606	0.0427585	0.10094	101927931	LINC01480	Upregulated	UCDvsCTRL
ENSG00000145194	50.989	1.0023	0.28543	3.51153	0.000445531	0.00200802	9718	ECE2	Upregulated	UCDvsCTRL
ENSG00000153162	7.45183	1.00222	0.650539	1.5406	0.123413	0.720686	654	BMP6	Upregulated	TCDvsCTRL
ENSG00000224945	7.78578	1.002	0.561158	1.7856	0.074164	0.167443	NA	NA	Upregulated	UCDvsTCD
ENSG00000144381	6460.58	1.00177	0.0989112	10.128	4.15108e-24	7.27255e-22	3329	HSPD1	Upregulated	UCDvsCTRL
ENSG00000173894	8.2944	1.0016	0.642078	1.55993	0.118776	0.239149	84733	CBX2	Upregulated	UCDvsTCD
ENSG00000235776	6.8553	1.00142	0.629591	1.59059	0.111702	0.698957	728139	RPL7AP70	Upregulated	TCDvsCTRL
ENSG00000186205	144.071	1.00138	0.172227	5.81433	6.08763e-09	7.79902e-08	64757	MTARC1	Upregulated	UCDvsCTRL
ENSG00000259628	4.55873	1.00106	0.709417	1.41111	0.158213	0.295602	NA	NA	Upregulated	UCDvsTCD
ENSG00000130182	6.02648	1.00055	0.70644	1.41632	0.156681	0.75378	84891	ZSCAN10	Upregulated	TCDvsCTRL
ENSG00000239552	7.33665	1.00054	0.608429	1.64447	0.100079	0.679866	NA	NA	Upregulated	TCDvsCTRL
ENSG00000206075	480.128	0.999892	0.216844	4.61111	4.00522e-06	3.4773e-05	5268	SERPINB5	Upregulated	UCDvsTCD
ENSG00000272821	51.3707	0.999832	0.307456	3.25195	0.00114616	0.00524303	NA	NA	Upregulated	UCDvsTCD
ENSG00000235084	4.10273	0.999701	0.617894	1.61791	0.105681	0.207586	NA	NA	Upregulated	UCDvsCTRL
ENSG00000140525	436.687	0.999373	0.132413	7.5474	4.44045e-14	2.00045e-12	55215	FANCI	Upregulated	UCDvsTCD
ENSG00000158715	213.582	0.999347	0.179202	5.57664	2.45205e-08	3.3801e-07	85414	SLC45A3	Upregulated	UCDvsTCD
ENSG00000271888	3.43303	0.999175	0.80318	1.24402	0.213491	0.366798	NA	NA	Upregulated	UCDvsTCD
ENSG00000152422	376.521	0.999172	0.184412	5.41815	6.02189e-08	7.63368e-07	7518	XRCC4	Upregulated	UCDvsTCD
ENSG00000238025	6.49774	0.999028	0.582476	1.71514	0.0863196	0.176903	100420920	ZDHHC4P1	Upregulated	UCDvsCTRL
ENSG00000211855	5.17398	0.998924	0.77202	1.29391	0.195696	0.345143	28721	TRAJ34	Upregulated	UCDvsTCD
ENSG00000214770	4.12345	0.998909	0.692117	1.44326	0.148946	0.271121	NA	NA	Upregulated	UCDvsCTRL
ENSG00000117461	399.041	0.998616	0.108794	9.17899	4.35162e-20	3.59675e-18	8503	PIK3R3	Upregulated	UCDvsCTRL
ENSG00000156587	1058.19	0.998577	0.101633	9.82534	8.75821e-23	1.16575e-20	9246	UBE2L6	Upregulated	UCDvsCTRL
ENSG00000180815	6.56716	0.998451	0.6492	1.53797	0.124055	0.721092	389840	MAP3K15	Upregulated	TCDvsCTRL
ENSG00000229473	7.1715	0.998147	0.705225	1.41536	0.156963	0.753864	NA	NA	Upregulated	TCDvsCTRL
ENSG00000256843	4.94334	0.998133	0.760131	1.31311	0.189147	0.785833	NA	NA	Upregulated	TCDvsCTRL
ENSG00000155660	3886.44	0.997827	0.0978068	10.202	1.94192e-24	7.80499e-22	9601	PDIA4	Upregulated	UCDvsTCD
ENSG00000234129	4.47635	0.997696	0.739797	1.34861	0.177463	0.31014	121847985	HCCS-DT	Upregulated	UCDvsCTRL
ENSG00000244682	32.5609	0.997494	0.46823	2.13035	0.0331427	0.0887934	NA	NA	Upregulated	UCDvsTCD
ENSG00000179750	54.9574	0.99732	0.244529	4.07854	4.532e-05	0.000305683	9582	APOBEC3B	Upregulated	UCDvsTCD
ENSG00000075188	159.232	0.997018	0.136262	7.3169	2.53756e-13	7.2243e-12	79023	NUP37	Upregulated	UCDvsCTRL
ENSG00000116120	598.261	0.996312	0.136438	7.30231	2.82874e-13	1.11937e-11	10056	FARSB	Upregulated	UCDvsTCD
ENSG00000243352	24.9431	0.995645	0.401813	2.47788	0.0132165	0.0381883	NA	NA	Upregulated	UCDvsCTRL
ENSG00000267694	5.63909	0.995355	0.736347	1.35175	0.176456	0.774755	NA	NA	Upregulated	TCDvsCTRL
ENSG00000188037	11.2203	0.995296	0.507972	1.95935	0.0500718	0.123096	1180	CLCN1	Upregulated	UCDvsTCD
ENSG00000137959	151.487	0.995193	0.339245	2.93355	0.00335107	0.0117696	10964	IFI44L	Upregulated	UCDvsCTRL
ENSG00000238460	6.20196	0.995045	0.686008	1.45049	0.146923	0.279709	NA	NA	Upregulated	UCDvsTCD
ENSG00000218052	11.3487	0.995035	0.544362	1.82789	0.0675659	0.155878	642935	ADAMTS7P4	Upregulated	UCDvsTCD
ENSG00000256128	29.5018	0.995033	0.408046	2.43853	0.014747	0.345876	NA	NA	Upregulated	TCDvsCTRL
ENSG00000205810	44.6293	0.994996	0.379218	2.62381	0.00869525	0.0267983	3823	KLRC3	Upregulated	UCDvsCTRL
ENSG00000250290	4.77871	0.994869	0.818299	1.21578	0.22407	0.815401	NA	NA	Upregulated	TCDvsCTRL
ENSG00000186205	144.071	0.994814	0.167102	5.95334	2.62732e-09	4.50667e-08	64757	MTARC1	Upregulated	UCDvsTCD
ENSG00000198108	21.6712	0.994805	0.480639	2.06975	0.0384754	0.510803	337876	CHSY3	Upregulated	TCDvsCTRL
ENSG00000179061	8.3949	0.994437	0.565806	1.75756	0.0788226	0.164532	NA	NA	Upregulated	UCDvsCTRL
ENSG00000259606	5.50741	0.993886	0.737693	1.34729	0.177887	0.310644	NA	NA	Upregulated	UCDvsCTRL
ENSG00000111845	196.865	0.993733	0.141582	7.01876	2.23843e-12	5.5082e-11	55003	PAK1IP1	Upregulated	UCDvsCTRL
ENSG00000230424	8.38446	0.993652	0.582827	1.70488	0.0882159	0.180039	101927895	EMC1-AS1	Upregulated	UCDvsCTRL
ENSG00000230831	25.5884	0.993571	0.432329	2.29818	0.0215513	0.408557	NA	NA	Upregulated	TCDvsCTRL
ENSG00000097046	153.134	0.993126	0.188726	5.26225	1.42301e-07	1.67445e-06	8317	CDC7	Upregulated	UCDvsTCD
ENSG00000184058	10.5837	0.992931	0.465614	2.13252	0.0329643	0.0818834	6899	TBX1	Upregulated	UCDvsCTRL
ENSG00000255299	8.34113	0.992739	0.727842	1.36395	0.172583	0.771339	NA	NA	Upregulated	TCDvsCTRL
ENSG00000213592	6.02126	0.992736	0.692412	1.43374	0.151648	0.286489	NA	NA	Upregulated	UCDvsTCD
ENSG00000181982	128.675	0.992379	0.177724	5.58383	2.35284e-08	3.26309e-07	91050	CCDC149	Upregulated	UCDvsTCD
ENSG00000166508	1383.85	0.992338	0.105411	9.41398	4.77697e-21	4.7765e-19	4176	MCM7	Upregulated	UCDvsCTRL
ENSG00000128408	8.17854	0.99174	0.61743	1.60624	0.108221	0.211672	26150	RIBC2	Upregulated	UCDvsCTRL
ENSG00000136824	921.81	0.991735	0.0992194	9.99537	1.59691e-23	5.11459e-21	10592	SMC2	Upregulated	UCDvsTCD
ENSG00000175792	323.084	0.99113	0.113112	8.76237	1.91192e-18	2.10702e-16	8607	RUVBL1	Upregulated	UCDvsTCD
ENSG00000240972	9.01946	0.990902	0.545221	1.81743	0.0691509	0.148425	4282	MIF	Upregulated	UCDvsCTRL
ENSG00000151746	147.47	0.990601	0.132054	7.50147	6.31044e-14	2.77578e-12	636	BICD1	Upregulated	UCDvsTCD
ENSG00000269549	15.7852	0.990508	0.408858	2.42262	0.0154089	0.351078	NA	NA	Upregulated	TCDvsCTRL
ENSG00000100427	4.40177	0.989968	0.709537	1.39523	0.162946	0.301919	23209	MLC1	Upregulated	UCDvsTCD
ENSG00000169908	87.5375	0.989952	0.571849	1.73114	0.083426	0.17209	4071	TM4SF1	Upregulated	UCDvsCTRL
ENSG00000231752	10.4659	0.989892	0.42693	2.31863	0.0204153	0.0601167	647121	EMBP1	Upregulated	UCDvsTCD
ENSG00000268812	6.67389	0.989369	0.630165	1.57002	0.116411	0.707823	91370	LIF-AS2	Upregulated	TCDvsCTRL
ENSG00000232600	6.5975	0.989194	0.535971	1.84561	0.0649488	0.151115	NA	NA	Upregulated	UCDvsTCD
ENSG00000261574	6.8731	0.989189	0.6392	1.54754	0.121732	0.719202	NA	NA	Upregulated	TCDvsCTRL
ENSG00000157111	281.067	0.989027	0.173598	5.69722	1.21777e-08	1.8154e-07	134285	TMEM171	Upregulated	UCDvsTCD
ENSG00000186603	33.4303	0.988963	0.329796	2.99871	0.00271127	0.00980818	84842	HPDL	Upregulated	UCDvsCTRL
ENSG00000215018	15.0941	0.988682	0.453832	2.17852	0.0293673	0.0745289	340267	COL28A1	Upregulated	UCDvsCTRL
ENSG00000263219	6.75827	0.987037	0.829232	1.1903	0.233928	0.391432	NA	NA	Upregulated	UCDvsTCD
ENSG00000253535	11.1195	0.986885	0.536047	1.84104	0.0656154	0.142341	NA	NA	Upregulated	UCDvsCTRL
ENSG00000149573	266.963	0.986718	0.144837	6.8126	9.58471e-12	2.72493e-10	10205	MPZL2	Upregulated	UCDvsTCD
ENSG00000178473	36.8905	0.985552	0.290785	3.38928	0.000700774	0.00301724	114131	UCN3	Upregulated	UCDvsCTRL
ENSG00000110881	100.174	0.984852	0.299582	3.28742	0.00101111	0.0923786	41	ASIC1	Upregulated	TCDvsCTRL
ENSG00000260773	6.56364	0.984581	0.613943	1.6037	0.10878	0.224075	NA	NA	Upregulated	UCDvsTCD
ENSG00000248318	29.1794	0.984426	0.405195	2.42951	0.0151191	0.348951	101927543	LOC101927543	Upregulated	TCDvsCTRL
ENSG00000170545	130.492	0.98391	0.147176	6.68524	2.30547e-11	4.74951e-10	57228	SMAGP	Upregulated	UCDvsCTRL
ENSG00000189238	39.7622	0.983662	0.327105	3.00718	0.00263685	0.148272	100507206	LINC00943	Upregulated	TCDvsCTRL
ENSG00000166192	15.7402	0.983604	0.423534	2.32237	0.0202129	0.0547902	123228	SENP8	Upregulated	UCDvsCTRL
ENSG00000243772	4.79355	0.983394	0.881134	1.11605	0.264399	0.416191	3804	KIR2DL3	Upregulated	UCDvsCTRL
ENSG00000255050	42.4256	0.983337	0.278144	3.53535	0.000407237	0.00213492	NA	NA	Upregulated	UCDvsTCD
ENSG00000120334	78.7091	0.983239	0.232919	4.22137	2.42824e-05	0.000150557	91687	CENPL	Upregulated	UCDvsCTRL
ENSG00000268592	5.10478	0.982964	0.548688	1.79148	0.0732159	0.155167	100652739	RAET1E-AS1	Upregulated	UCDvsCTRL
ENSG00000197361	8.03723	0.9818	0.590387	1.66298	0.0963171	0.671239	283807	FBXL22	Upregulated	TCDvsCTRL
ENSG00000260828	24.9855	0.981697	0.467062	2.10185	0.035566	0.495722	NA	NA	Upregulated	TCDvsCTRL
ENSG00000245685	4.87633	0.981677	0.633445	1.54974	0.121203	0.242719	728339	FRG1-DT	Upregulated	UCDvsTCD
ENSG00000160182	748.081	0.981204	0.277734	3.53289	0.000411045	0.00187194	7031	TFF1	Upregulated	UCDvsCTRL
ENSG00000231566	9.48165	0.981053	0.603794	1.62481	0.104202	0.688124	NA	NA	Upregulated	TCDvsCTRL
ENSG00000099901	585.914	0.980592	0.115752	8.47148	2.4229e-17	1.34229e-15	5902	RANBP1	Upregulated	UCDvsCTRL
ENSG00000071282	12.9703	0.980374	0.473998	2.06831	0.0386111	0.100323	29995	LMCD1	Upregulated	UCDvsTCD
ENSG00000100479	68.3662	0.980198	0.221478	4.42572	9.61232e-06	7.6104e-05	5427	POLE2	Upregulated	UCDvsTCD
ENSG00000224376	11.071	0.979896	0.51324	1.90923	0.0562319	0.574904	NA	NA	Upregulated	TCDvsCTRL
ENSG00000175592	15.9178	0.979689	0.551829	1.77535	0.0758403	0.159624	8061	FOSL1	Upregulated	UCDvsCTRL
ENSG00000229605	4.00537	0.979519	0.574571	1.70478	0.0882347	0.190824	653665	RPL21P93	Upregulated	UCDvsTCD
ENSG00000169507	80.0437	0.979388	0.280017	3.4976	0.000469464	0.00241943	151258	SLC38A11	Upregulated	UCDvsTCD
ENSG00000124787	36.9429	0.978911	0.303151	3.22912	0.00124172	0.00499661	10799	RPP40	Upregulated	UCDvsCTRL
ENSG00000248243	3.73071	0.978433	0.708654	1.38069	0.167374	0.296553	NA	NA	Upregulated	UCDvsCTRL
ENSG00000175274	354.626	0.977926	0.157676	6.20212	5.57062e-10	8.66363e-09	9537	TP53I11	Upregulated	UCDvsCTRL
ENSG00000016082	50.8378	0.977924	0.29317	3.3357	0.000850864	0.00358058	3670	ISL1	Upregulated	UCDvsCTRL
ENSG00000163121	38.6384	0.97775	0.409735	2.3863	0.0170191	0.0473476	93082	NEURL3	Upregulated	UCDvsCTRL
ENSG00000211794	21.6167	0.977415	0.510199	1.91575	0.0553965	0.124386	28672	TRAV12-3	Upregulated	UCDvsCTRL
ENSG00000110917	5251.85	0.976746	0.0965936	10.1119	4.89175e-24	8.35592e-22	9761	MLEC	Upregulated	UCDvsCTRL
ENSG00000237111	13.0685	0.976628	0.54228	1.80097	0.0717082	0.163211	28478	IGHJ3P	Upregulated	UCDvsTCD
ENSG00000162897	50.5888	0.976438	0.259726	3.75949	0.000170258	0.000857647	83953	FCAMR	Upregulated	UCDvsCTRL
ENSG00000223685	6.79044	0.976209	0.675612	1.44493	0.148479	0.281781	100874188	LINC00571	Upregulated	UCDvsTCD
ENSG00000108244	7.54279	0.976161	0.632492	1.54336	0.122744	0.233818	25984	KRT23	Upregulated	UCDvsCTRL
ENSG00000117472	881.72	0.97612	0.175703	5.55551	2.76805e-08	3.77508e-07	10103	TSPAN1	Upregulated	UCDvsTCD
ENSG00000229531	3.99394	0.975503	0.795056	1.22696	0.219837	0.363083	101928696	RABGAP1L-AS1	Upregulated	UCDvsCTRL
ENSG00000269028	39.9522	0.975317	0.321293	3.0356	0.00240059	0.00883457	100462981	MTRNR2L2	Upregulated	UCDvsCTRL
ENSG00000169031	35.4421	0.97511	0.415977	2.34414	0.0190709	0.056811	1285	COL4A3	Upregulated	UCDvsTCD
ENSG00000176401	14.029	0.974661	0.474667	2.05336	0.040038	0.515803	126272	EID2B	Upregulated	TCDvsCTRL
ENSG00000204632	110.627	0.974533	0.532957	1.82854	0.0674686	0.15574	3135	HLA-G	Upregulated	UCDvsTCD
ENSG00000106628	413.325	0.974383	0.142492	6.83815	8.02238e-12	1.78937e-10	5425	POLD2	Upregulated	UCDvsCTRL
ENSG00000241484	20.6916	0.974369	0.416608	2.33882	0.0193449	0.0527724	23779	ARHGAP8	Upregulated	UCDvsCTRL
ENSG00000104356	145.62	0.974315	0.164016	5.94037	2.84383e-09	3.87328e-08	10940	POP1	Upregulated	UCDvsCTRL
ENSG00000237172	24.488	0.97425	0.338315	2.87971	0.00398044	0.0136699	84752	B3GNT9	Upregulated	UCDvsCTRL
ENSG00000269899	6.17808	0.973907	0.617693	1.57669	0.114868	0.221647	NA	NA	Upregulated	UCDvsCTRL
ENSG00000215764	154.689	0.973743	0.359133	2.71138	0.00670047	0.242666	NA	NA	Upregulated	TCDvsCTRL
ENSG00000072832	24.5058	0.973444	0.415796	2.34116	0.0192241	0.0524988	1400	CRMP1	Upregulated	UCDvsCTRL
ENSG00000135914	10.1347	0.97321	0.521941	1.8646	0.0622377	0.146017	3357	HTR2B	Upregulated	UCDvsTCD
ENSG00000110427	7.08385	0.97238	0.769932	1.26294	0.20661	0.347101	25758	KIAA1549L	Upregulated	UCDvsCTRL
ENSG00000188672	5.21097	0.971922	0.673575	1.44293	0.14904	0.27122	6006	RHCE	Upregulated	UCDvsCTRL
ENSG00000227039	31.1773	0.971913	0.326871	2.97339	0.00294533	0.0119776	100505746	ITGB2-AS1	Upregulated	UCDvsTCD
ENSG00000135245	45.0257	0.971627	0.229926	4.22583	2.38067e-05	0.000147875	29923	HILPDA	Upregulated	UCDvsCTRL
ENSG00000179294	11.2883	0.97149	0.478675	2.02954	0.0424033	0.100217	NA	NA	Upregulated	UCDvsCTRL
ENSG00000108829	1693.56	0.971222	0.105656	9.19228	3.84597e-20	3.20466e-18	55379	LRRC59	Upregulated	UCDvsCTRL
ENSG00000121769	14.6949	0.971174	0.463241	2.09647	0.0360401	0.0881985	2170	FABP3	Upregulated	UCDvsCTRL
ENSG00000175274	354.626	0.971088	0.153041	6.34528	2.22028e-10	4.7957e-09	9537	TP53I11	Upregulated	UCDvsTCD
ENSG00000175305	43.9158	0.970703	0.223888	4.33567	1.45317e-05	0.000110323	9134	CCNE2	Upregulated	UCDvsTCD
ENSG00000114631	144.793	0.970457	0.172413	5.62868	1.81598e-08	2.59581e-07	50512	PODXL2	Upregulated	UCDvsTCD
ENSG00000105492	7.19406	0.970405	0.615544	1.5765	0.114911	0.233662	946	SIGLEC6	Upregulated	UCDvsTCD
ENSG00000179841	724.449	0.970119	0.211803	4.58028	4.64346e-06	0.00192077	9495	AKAP5	Upregulated	TCDvsCTRL
ENSG00000106628	413.325	0.970092	0.138302	7.01428	2.31128e-12	7.53206e-11	5425	POLD2	Upregulated	UCDvsTCD
ENSG00000225014	4.01222	0.969667	0.907963	1.06796	0.285539	NA	NA	NA	Upregulated	TCDvsCTRL
ENSG00000108641	22.349	0.969515	0.314912	3.07868	0.00207917	0.00886413	27077	B9D1	Upregulated	UCDvsTCD
ENSG00000037241	132.367	0.969479	0.167933	5.77302	7.78623e-09	9.79756e-08	51121	RPL26L1	Upregulated	UCDvsCTRL
ENSG00000166106	43.9818	0.968753	0.552147	1.75452	0.0793416	0.635618	170689	ADAMTS15	Upregulated	TCDvsCTRL
ENSG00000264462	4.74561	0.968661	0.633941	1.528	0.126513	0.250605	103504731	MIR3648-2	Upregulated	UCDvsTCD
ENSG00000151746	147.47	0.968562	0.136029	7.12026	1.0772e-12	2.80264e-11	636	BICD1	Upregulated	UCDvsCTRL
ENSG00000051596	239.501	0.968333	0.146979	6.58824	4.4508e-11	8.59873e-10	84321	THOC3	Upregulated	UCDvsCTRL
ENSG00000160973	14.0208	0.968272	0.425543	2.27538	0.022883	0.0607585	8928	FOXH1	Upregulated	UCDvsCTRL
ENSG00000211820	14.6562	0.968107	0.497868	1.94451	0.0518344	0.118077	28640	TRAV41	Upregulated	UCDvsCTRL
ENSG00000100462	144.058	0.967999	0.155248	6.23519	4.51216e-10	9.14839e-09	10419	PRMT5	Upregulated	UCDvsTCD
ENSG00000261652	15.7509	0.967811	0.400838	2.41447	0.0157583	0.0443235	145788	C15orf65	Upregulated	UCDvsCTRL
ENSG00000185222	94.8467	0.967604	0.183556	5.27143	1.35366e-07	1.59835e-06	51186	TCEAL9	Upregulated	UCDvsTCD
ENSG00000196811	6.02586	0.967465	0.588643	1.64355	0.100269	0.1991	1146	CHRNG	Upregulated	UCDvsCTRL
ENSG00000273355	6.16201	0.967341	0.590156	1.63913	0.101187	0.212361	NA	NA	Upregulated	UCDvsTCD
ENSG00000272235	6.72292	0.967275	0.640373	1.51049	0.130919	0.256999	NA	NA	Upregulated	UCDvsTCD
ENSG00000251194	5.30028	0.967231	0.768155	1.25916	0.207972	0.360722	NA	NA	Upregulated	UCDvsTCD
ENSG00000259188	4.47093	0.967221	0.862496	1.12142	0.262109	0.839752	NA	NA	Upregulated	TCDvsCTRL
ENSG00000164330	10.4455	0.967084	0.704519	1.37269	0.169849	0.31116	1879	EBF1	Upregulated	UCDvsTCD
ENSG00000235927	4.2715	0.96689	0.799158	1.20989	0.226323	0.815401	374987	NEXN-AS1	Upregulated	TCDvsCTRL
ENSG00000181085	29.5839	0.966864	0.345298	2.80009	0.00510891	0.019201	225689	MAPK15	Upregulated	UCDvsTCD
ENSG00000170545	130.492	0.966839	0.142747	6.77309	1.26061e-11	3.51086e-10	57228	SMAGP	Upregulated	UCDvsTCD
ENSG00000184445	441.972	0.966511	0.104325	9.26446	1.96065e-20	3.04465e-18	9735	KNTC1	Upregulated	UCDvsTCD
ENSG00000175928	21.82	0.966469	0.341702	2.8284	0.00467816	0.0178505	57633	LRRN1	Upregulated	UCDvsTCD
ENSG00000228601	6.74814	0.966459	0.605478	1.59619	0.110446	0.226755	NA	NA	Upregulated	UCDvsTCD
ENSG00000132854	3.73606	0.96588	0.767216	1.25894	0.208051	0.360737	163782	KANK4	Upregulated	UCDvsTCD
ENSG00000270164	13.5727	0.965717	0.48041	2.01019	0.0444109	0.111876	101927931	LINC01480	Upregulated	UCDvsTCD
ENSG00000184220	92.135	0.965465	0.189609	5.09186	3.54563e-07	3.87618e-06	84319	CMSS1	Upregulated	UCDvsTCD
ENSG00000230102	4.37774	0.965324	0.756655	1.27578	0.202034	0.797818	285389	LINC02028	Upregulated	TCDvsCTRL
ENSG00000267141	5.76795	0.96516	0.567665	1.70023	0.0890878	0.192297	NA	NA	Upregulated	UCDvsTCD
ENSG00000237286	6.93624	0.964863	0.583107	1.65469	0.0979867	0.675275	NA	NA	Upregulated	TCDvsCTRL
ENSG00000169083	4.12417	0.96484	0.798877	1.20775	0.227145	0.81558	367	AR	Upregulated	TCDvsCTRL
ENSG00000166503	37.7863	0.96478	0.374243	2.57795	0.00993887	0.0335077	50810	HDGFL3	Upregulated	UCDvsTCD
ENSG00000182263	4.32539	0.964773	0.973808	0.990722	0.321821	0.489074	55137	FIGN	Upregulated	UCDvsTCD
ENSG00000035499	195.809	0.964628	0.153629	6.27893	3.40906e-10	7.03716e-09	55789	DEPDC1B	Upregulated	UCDvsTCD
ENSG00000199906	4.88491	0.964132	0.748563	1.28798	0.197754	0.347945	NA	NA	Upregulated	UCDvsTCD
ENSG00000162366	95.685	0.963319	0.263819	3.65143	0.00026078	0.00144942	10158	PDZK1IP1	Upregulated	UCDvsTCD
ENSG00000222383	5.05821	0.963155	0.690458	1.39495	0.16303	0.761504	100873464	RNA5SP203	Upregulated	TCDvsCTRL
ENSG00000188372	13.9654	0.963032	0.507048	1.89929	0.057526	0.128286	7784	ZP3	Upregulated	UCDvsCTRL
ENSG00000160193	164.502	0.962953	0.144686	6.65548	2.82381e-11	5.72528e-10	10785	WDR4	Upregulated	UCDvsCTRL
ENSG00000062038	9.20153	0.962706	0.613192	1.56999	0.116417	0.235704	1001	CDH3	Upregulated	UCDvsTCD
ENSG00000261526	10.1476	0.962602	0.617315	1.55934	0.118917	0.715637	NA	NA	Upregulated	TCDvsCTRL
ENSG00000229605	4.00537	0.961238	0.59234	1.62278	0.104636	0.205956	653665	RPL21P93	Upregulated	UCDvsCTRL
ENSG00000271763	5.32823	0.961122	0.675071	1.42374	0.154523	0.751309	NA	NA	Upregulated	TCDvsCTRL
ENSG00000272800	3.83526	0.960904	0.772324	1.24417	0.213437	0.355101	NA	NA	Upregulated	UCDvsCTRL
ENSG00000196781	82.0988	0.960866	0.229275	4.19089	2.77861e-05	0.000169461	7088	TLE1	Upregulated	UCDvsCTRL
ENSG00000180198	549.865	0.960774	0.124414	7.72238	1.14173e-14	4.12755e-13	1104	RCC1	Upregulated	UCDvsCTRL
ENSG00000260924	12.5462	0.960701	0.439922	2.1838	0.0289772	0.0796105	NA	NA	Upregulated	UCDvsTCD
ENSG00000239672	27.3377	0.960549	0.304858	3.15081	0.00162819	0.00713742	4830	NME1	Upregulated	UCDvsTCD
ENSG00000257596	12.5859	0.960332	0.511929	1.87591	0.0606678	0.13366	112935960	SCAT2	Upregulated	UCDvsCTRL
ENSG00000255833	6.17593	0.960229	0.6549	1.46622	0.142588	0.262107	497189	TIFAB	Upregulated	UCDvsCTRL
ENSG00000257576	5.01568	0.958995	0.622133	1.54146	0.123204	0.720512	NA	NA	Upregulated	TCDvsCTRL
ENSG00000213754	5.20955	0.958942	0.66214	1.44825	0.147548	0.746059	100421109	KPNA4P1	Upregulated	TCDvsCTRL
ENSG00000177455	50.1987	0.958561	0.530141	1.80812	0.0705872	0.161214	930	CD19	Upregulated	UCDvsTCD
ENSG00000204588	121.628	0.958402	0.194656	4.92357	8.49797e-07	8.55137e-06	440894	LINC01123	Upregulated	UCDvsTCD
ENSG00000091127	172.7	0.957804	0.157263	6.09044	1.12599e-09	1.66047e-08	54517	PUS7	Upregulated	UCDvsCTRL
ENSG00000184672	3.26897	0.95778	0.944805	1.01373	0.31071	0.477395	138046	RALYL	Upregulated	UCDvsTCD
ENSG00000165244	145.698	0.957753	0.166498	5.75235	8.80092e-09	1.35132e-07	195828	ZNF367	Upregulated	UCDvsTCD
ENSG00000087077	108.879	0.957425	0.285818	3.34977	0.000808787	0.00342957	7205	TRIP6	Upregulated	UCDvsCTRL
ENSG00000258725	6.18005	0.957078	0.746517	1.28206	0.199823	0.338712	100507118	PRC1-AS1	Upregulated	UCDvsCTRL
ENSG00000259781	426.032	0.956996	0.0961187	9.9564	2.36472e-23	3.59052e-21	NA	NA	Upregulated	UCDvsCTRL
ENSG00000211697	43.9243	0.955991	0.427773	2.23481	0.0254301	0.433908	6978	TRGV5	Upregulated	TCDvsCTRL
ENSG00000116729	298.347	0.955967	0.135664	7.04661	1.83335e-12	6.09076e-11	79971	WLS	Upregulated	UCDvsTCD
ENSG00000261220	12.4881	0.95586	0.55588	1.71955	0.0855151	0.651416	NA	NA	Upregulated	TCDvsCTRL
ENSG00000141837	110.832	0.955656	0.186843	5.11476	3.14147e-07	3.46389e-06	773	CACNA1A	Upregulated	UCDvsTCD
ENSG00000091651	105.501	0.955447	0.207705	4.60002	4.22449e-06	3.64912e-05	23594	ORC6	Upregulated	UCDvsTCD
ENSG00000132646	836.546	0.955426	0.104295	9.16077	5.15301e-20	7.43848e-18	5111	PCNA	Upregulated	UCDvsTCD
ENSG00000233334	6.12336	0.955346	0.695366	1.37387	0.16948	0.766913	NA	NA	Upregulated	TCDvsCTRL
ENSG00000272097	11.6587	0.955032	0.481249	1.98449	0.0472017	0.117464	NA	NA	Upregulated	UCDvsTCD
ENSG00000260456	5.04172	0.954981	0.599183	1.59381	0.110979	0.227612	100506581	C16orf95	Upregulated	UCDvsTCD
ENSG00000175538	676.676	0.954968	0.163638	5.83586	5.35133e-09	6.93811e-08	10008	KCNE3	Upregulated	UCDvsCTRL
ENSG00000116729	298.347	0.954338	0.13978	6.82744	8.64447e-12	1.91561e-10	79971	WLS	Upregulated	UCDvsCTRL
ENSG00000248810	7.17956	0.954267	0.855686	1.11521	0.264762	0.427464	100507639	LINC02432	Upregulated	UCDvsTCD
ENSG00000128606	3.86122	0.954244	0.798961	1.19436	0.232339	0.389792	10234	LRRC17	Upregulated	UCDvsTCD
ENSG00000182103	6.17626	0.954225	0.639024	1.49325	0.135371	0.263192	220382	FAM181B	Upregulated	UCDvsTCD
ENSG00000109321	8.7465	0.954067	0.555105	1.71872	0.0856661	0.175774	374	AREG	Upregulated	UCDvsCTRL
ENSG00000075188	159.232	0.953874	0.132162	7.21746	5.29694e-13	1.96697e-11	79023	NUP37	Upregulated	UCDvsTCD
ENSG00000260614	6.15333	0.952877	0.628097	1.51709	0.129245	0.243386	NA	NA	Upregulated	UCDvsCTRL
ENSG00000227348	5.17313	0.95284	0.719543	1.32423	0.185427	0.331261	100873263	MTND5P25	Upregulated	UCDvsTCD
ENSG00000169213	77.5403	0.952591	0.259342	3.6731	0.000239625	0.00116174	5865	RAB3B	Upregulated	UCDvsCTRL
ENSG00000132749	43.9131	0.952439	0.258147	3.68952	0.00022468	0.00127105	9633	TESMIN	Upregulated	UCDvsTCD
ENSG00000204525	16766.1	0.952275	0.25398	3.74941	0.000177251	0.000888769	3107	HLA-C	Upregulated	UCDvsCTRL
ENSG00000100749	188.532	0.952131	0.145907	6.52559	6.77357e-11	1.62012e-09	7443	VRK1	Upregulated	UCDvsTCD
ENSG00000103044	137.548	0.951982	0.305064	3.1206	0.00180485	0.00693256	3038	HAS3	Upregulated	UCDvsCTRL
ENSG00000206503	9702	0.951926	0.208164	4.57297	4.80854e-06	3.50019e-05	3105	HLA-A	Upregulated	UCDvsCTRL
ENSG00000183763	59.6417	0.951857	0.218147	4.36339	1.28065e-05	8.48442e-05	10293	TRAIP	Upregulated	UCDvsCTRL
ENSG00000172215	707.749	0.951711	0.211373	4.50253	6.71507e-06	4.74639e-05	10663	CXCR6	Upregulated	UCDvsCTRL
ENSG00000166676	23.7322	0.951632	0.310365	3.06617	0.00216822	0.0092036	780776	TVP23A	Upregulated	UCDvsTCD
ENSG00000099901	585.914	0.951449	0.112343	8.46916	2.4717e-17	2.01852e-15	5902	RANBP1	Upregulated	UCDvsTCD
ENSG00000117020	235.858	0.951285	0.200013	4.75611	1.97355e-06	1.56253e-05	10000	AKT3	Upregulated	UCDvsCTRL
ENSG00000262482	6.05103	0.950926	0.632669	1.50304	0.132829	0.259529	NA	NA	Upregulated	UCDvsTCD
ENSG00000099958	127.215	0.950549	0.221248	4.2963	1.7367e-05	0.000129733	91319	DERL3	Upregulated	UCDvsTCD
ENSG00000203499	69.7534	0.950448	0.240071	3.95903	7.52537e-05	0.000415446	642574	IQANK1	Upregulated	UCDvsCTRL
ENSG00000163191	748.616	0.949375	0.137022	6.92865	4.2489e-12	1.00223e-10	6282	S100A11	Upregulated	UCDvsCTRL
ENSG00000136111	367.942	0.949326	0.14066	6.74906	1.48806e-11	4.06697e-10	9882	TBC1D4	Upregulated	UCDvsTCD
ENSG00000128951	321.266	0.949245	0.140787	6.74243	1.55759e-11	3.29044e-10	1854	DUT	Upregulated	UCDvsCTRL
ENSG00000165376	264.873	0.949067	0.256576	3.69897	0.00021648	0.00123295	9075	CLDN2	Upregulated	UCDvsTCD
ENSG00000158560	5.25789	0.948803	0.722586	1.31307	0.189161	0.336144	1780	DYNC1I1	Upregulated	UCDvsTCD
ENSG00000261526	10.1476	0.948784	0.612095	1.55006	0.121127	0.231395	NA	NA	Upregulated	UCDvsCTRL
ENSG00000260920	12.549	0.948653	0.425155	2.23131	0.0256604	0.0668429	NA	NA	Upregulated	UCDvsCTRL
ENSG00000104177	119.915	0.948581	0.181066	5.23888	1.61558e-07	1.87947e-06	50804	MYEF2	Upregulated	UCDvsTCD
ENSG00000081052	29.5675	0.948156	0.376453	2.51866	0.0117802	0.0385305	1286	COL4A4	Upregulated	UCDvsTCD
ENSG00000007312	54.4388	0.947527	0.499597	1.89658	0.0578827	0.138261	974	CD79B	Upregulated	UCDvsTCD
ENSG00000169031	35.4421	0.947512	0.428259	2.21248	0.0269338	0.0696466	1285	COL4A3	Upregulated	UCDvsCTRL
ENSG00000233399	16.0154	0.947403	0.457619	2.07029	0.0384254	0.0929812	101929406	LINC01648	Upregulated	UCDvsCTRL
ENSG00000267374	9.44907	0.947272	0.567598	1.66891	0.0951342	0.190977	647946	MIR924HG	Upregulated	UCDvsCTRL
ENSG00000115758	1188.2	0.946957	0.102838	9.20826	3.31448e-20	4.92321e-18	4953	ODC1	Upregulated	UCDvsTCD
ENSG00000237702	10.3206	0.946907	0.579344	1.63445	0.102165	0.683903	28619	TRBV3-1	Upregulated	TCDvsCTRL
ENSG00000118655	80.5672	0.946824	0.173772	5.44866	5.07521e-08	6.52646e-07	64858	DCLRE1B	Upregulated	UCDvsTCD
ENSG00000065485	229.127	0.946372	0.156993	6.0281	1.65897e-09	2.99081e-08	10954	PDIA5	Upregulated	UCDvsTCD
ENSG00000059915	58.6552	0.946001	0.22574	4.19067	2.78133e-05	0.000169476	5662	PSD	Upregulated	UCDvsCTRL
ENSG00000137265	219.125	0.945965	0.225844	4.18857	2.80714e-05	0.000170795	3662	IRF4	Upregulated	UCDvsCTRL
ENSG00000141384	87.1367	0.945775	0.211789	4.46564	7.98285e-06	5.55817e-05	6875	TAF4B	Upregulated	UCDvsCTRL
ENSG00000200534	7.24781	0.945205	0.624111	1.51448	0.129904	0.244191	594839	SNORA33	Upregulated	UCDvsCTRL
ENSG00000196427	6.75197	0.944875	0.669682	1.41093	0.158265	0.295673	148545	NBPF4	Upregulated	UCDvsTCD
ENSG00000271888	3.43303	0.944858	0.823464	1.14742	0.251209	0.400846	NA	NA	Upregulated	UCDvsCTRL
ENSG00000089012	422.487	0.944617	0.192202	4.9147	8.89163e-07	7.55955e-06	55423	SIRPG	Upregulated	UCDvsCTRL
ENSG00000153002	8.31532	0.944503	0.569697	1.6579	0.0973369	0.205883	1360	CPB1	Upregulated	UCDvsTCD
ENSG00000262001	53.5299	0.944321	0.252457	3.74052	0.000183637	0.000916977	NA	NA	Upregulated	UCDvsCTRL
ENSG00000135763	188.236	0.943844	0.139214	6.77978	1.20356e-11	2.59417e-10	9816	URB2	Upregulated	UCDvsCTRL
ENSG00000218175	20.8373	0.943589	0.290118	3.25243	0.00114423	0.00465364	NA	NA	Upregulated	UCDvsCTRL
ENSG00000120332	3.55905	0.943241	0.749989	1.25767	0.20851	0.361258	63923	TNN	Upregulated	UCDvsTCD
ENSG00000188486	289.362	0.94312	0.133137	7.08381	1.40241e-12	4.76208e-11	3014	H2AX	Upregulated	UCDvsTCD
ENSG00000228649	11.8264	0.942813	0.519019	1.81653	0.0692892	0.148613	109729180	SNHG26	Upregulated	UCDvsCTRL
ENSG00000111344	53.6888	0.942623	0.304619	3.09443	0.00197189	0.00748239	8437	RASAL1	Upregulated	UCDvsCTRL
ENSG00000181577	15.0859	0.942081	0.516816	1.82286	0.0683251	0.157116	221416	C6orf223	Upregulated	UCDvsTCD
ENSG00000132763	96.1134	0.941535	0.18175	5.18039	2.21425e-07	2.51456e-06	25974	MMACHC	Upregulated	UCDvsTCD
ENSG00000123131	359.042	0.941495	0.126633	7.43481	1.04718e-13	3.20375e-12	10549	PRDX4	Upregulated	UCDvsCTRL
ENSG00000109943	230.234	0.941291	0.216894	4.33986	1.42576e-05	0.00477629	56253	CRTAM	Upregulated	TCDvsCTRL
ENSG00000136492	148.94	0.941259	0.15467	6.08559	1.16061e-09	2.16668e-08	83990	BRIP1	Upregulated	UCDvsTCD
ENSG00000268942	5.32948	0.94087	0.483352	1.94655	0.0515886	0.126114	NA	NA	Upregulated	UCDvsTCD
ENSG00000145391	479.623	0.940784	0.1205	7.80734	5.84072e-15	3.16062e-13	80854	SETD7	Upregulated	UCDvsTCD
ENSG00000225138	285.806	0.94035	0.23276	4.03999	5.34538e-05	0.000305804	NA	NA	Upregulated	UCDvsCTRL
ENSG00000182774	5.445	0.940204	0.492354	1.90961	0.0561835	0.574701	6218	RPS17	Upregulated	TCDvsCTRL
ENSG00000212994	5.95188	0.940199	0.399951	2.35078	0.0187339	0.0513515	NA	NA	Upregulated	UCDvsCTRL
ENSG00000023445	1362.63	0.939993	0.153518	6.12301	9.18245e-10	1.37188e-08	330	BIRC3	Upregulated	UCDvsCTRL
ENSG00000242125	287.379	0.939621	0.151573	6.19911	5.6782e-10	1.12473e-08	8420	SNHG3	Upregulated	UCDvsTCD
ENSG00000260167	8.66495	0.93951	0.599292	1.5677	0.116951	0.236428	NA	NA	Upregulated	UCDvsTCD
ENSG00000104147	28.2011	0.939337	0.278118	3.37747	0.000731557	0.00355764	11339	OIP5	Upregulated	UCDvsTCD
ENSG00000204652	4.51982	0.93914	0.538744	1.7432	0.0812982	0.179436	NA	NA	Upregulated	UCDvsTCD
ENSG00000152527	24.2478	0.938847	0.450272	2.08507	0.0370633	0.0902032	130271	PLEKHH2	Upregulated	UCDvsCTRL
ENSG00000072832	24.5058	0.938699	0.419391	2.23824	0.0252053	0.43321	1400	CRMP1	Upregulated	TCDvsCTRL
ENSG00000166278	68.7754	0.93866	0.254285	3.69137	0.000223053	0.0355823	717	C2	Upregulated	TCDvsCTRL
ENSG00000101194	124.017	0.938641	0.196931	4.76635	1.87597e-06	1.49451e-05	63910	SLC17A9	Upregulated	UCDvsCTRL
ENSG00000154620	11.6537	0.938184	0.484758	1.93536	0.0529456	0.128709	9087	TMSB4Y	Upregulated	UCDvsTCD
ENSG00000259659	9.89787	0.937891	0.51313	1.82778	0.0675822	0.155879	NA	NA	Upregulated	UCDvsTCD
ENSG00000136108	703.989	0.937604	0.105092	8.9217	4.59176e-19	3.23443e-17	26586	CKAP2	Upregulated	UCDvsCTRL
ENSG00000167617	811.995	0.937351	0.148258	6.32241	2.57508e-10	4.32655e-09	148170	CDC42EP5	Upregulated	UCDvsCTRL
ENSG00000197893	5.39754	0.937145	0.744883	1.25811	0.208352	0.361075	4892	NRAP	Upregulated	UCDvsTCD
ENSG00000262482	6.05103	0.936968	0.651506	1.43816	0.150389	0.272973	NA	NA	Upregulated	UCDvsCTRL
ENSG00000182010	137.093	0.936715	0.205187	4.56516	4.99102e-06	4.2188e-05	219790	RTKN2	Upregulated	UCDvsTCD
ENSG00000147586	41.6712	0.936582	0.274289	3.41458	0.000638804	0.00277773	28957	MRPS28	Upregulated	UCDvsCTRL
ENSG00000105711	3.85583	0.936505	0.695926	1.34569	0.178401	0.311222	6324	SCN1B	Upregulated	UCDvsCTRL
ENSG00000163497	23.1686	0.936276	0.38154	2.45394	0.01413	0.0447491	54738	FEV	Upregulated	UCDvsTCD
ENSG00000211721	29.5183	0.936248	0.466713	2.00605	0.0448513	0.530613	28602	TRBV6-5	Upregulated	TCDvsCTRL
ENSG00000204397	506.725	0.93618	0.0972692	9.62463	6.29314e-22	7.32407e-20	114769	CARD16	Upregulated	UCDvsCTRL
ENSG00000013619	33.7987	0.935892	0.31552	2.96619	0.00301511	0.159065	10046	MAMLD1	Upregulated	TCDvsCTRL
ENSG00000197506	39.0572	0.935867	0.272128	3.43906	0.000583727	0.00292903	64078	SLC28A3	Upregulated	UCDvsTCD
ENSG00000025708	779.628	0.935463	0.141498	6.61113	3.81386e-11	7.47385e-10	1890	TYMP	Upregulated	UCDvsCTRL
ENSG00000166508	1383.85	0.93542	0.102314	9.14269	6.092e-20	8.61198e-18	4176	MCM7	Upregulated	UCDvsTCD
ENSG00000125538	61.3431	0.93522	0.422525	2.21341	0.0268696	0.0750204	3553	IL1B	Upregulated	UCDvsTCD
ENSG00000177469	33.7116	0.934546	0.29981	3.11713	0.00182621	0.00789574	284119	CAVIN1	Upregulated	UCDvsTCD
ENSG00000037897	46.0524	0.934422	0.286661	3.25967	0.00111541	0.0045536	4234	METTL1	Upregulated	UCDvsCTRL
ENSG00000162645	2336.74	0.934172	0.108533	8.60724	7.48415e-18	4.39571e-16	2634	GBP2	Upregulated	UCDvsCTRL
ENSG00000185842	33.2903	0.934071	0.321552	2.90489	0.00367385	0.0145127	127602	DNAH14	Upregulated	UCDvsTCD
ENSG00000104312	148.911	0.933898	0.149946	6.22822	4.71758e-10	7.4846e-09	8767	RIPK2	Upregulated	UCDvsCTRL
ENSG00000212719	14.5346	0.933717	0.459554	2.03179	0.0421748	0.099792	339263	LINC02693	Upregulated	UCDvsCTRL
ENSG00000261583	10.8235	0.933356	0.534884	1.74497	0.0809906	0.178972	NA	NA	Upregulated	UCDvsTCD
ENSG00000211688	18.842	0.933214	0.427013	2.18545	0.0288561	0.0735688	6972	TRGJP2	Upregulated	UCDvsCTRL
ENSG00000226812	18.5089	0.933179	0.380972	2.44947	0.0143067	0.0451653	NA	NA	Upregulated	UCDvsTCD
ENSG00000240522	11.041	0.932463	0.545935	1.70801	0.0876344	0.190013	161406	RPL7AP10	Upregulated	UCDvsTCD
ENSG00000088727	41.7025	0.931926	0.237221	3.92851	8.54726e-05	0.00046708	64147	KIF9	Upregulated	UCDvsCTRL
ENSG00000188828	10.8167	0.931911	0.573358	1.62536	0.104087	0.216738	NA	NA	Upregulated	UCDvsTCD
ENSG00000008311	86.0608	0.931698	0.239313	3.89321	9.89261e-05	0.000530695	10157	AASS	Upregulated	UCDvsCTRL
ENSG00000128567	251.077	0.93158	0.178916	5.20679	1.92134e-07	2.2002e-06	5420	PODXL	Upregulated	UCDvsTCD
ENSG00000155189	578.474	0.931504	0.116133	8.02104	1.04857e-15	6.49356e-14	55326	AGPAT5	Upregulated	UCDvsTCD
ENSG00000126878	9.73269	0.931441	0.592328	1.57251	0.115832	0.223193	83543	AIF1L	Upregulated	UCDvsCTRL
ENSG00000144550	5.60427	0.9313	0.742513	1.25425	0.20975	0.805959	151835	CPNE9	Upregulated	TCDvsCTRL
ENSG00000135362	352.721	0.930825	0.152948	6.08591	1.15833e-09	1.70448e-08	79899	PRR5L	Upregulated	UCDvsCTRL
ENSG00000146281	403.255	0.930667	0.113163	8.22411	1.96653e-16	1.37108e-14	135293	PM20D2	Upregulated	UCDvsTCD
ENSG00000165060	69.4753	0.93045	0.223015	4.17214	3.01758e-05	0.00021154	2395	FXN	Upregulated	UCDvsTCD
ENSG00000267671	27.5549	0.930344	0.462569	2.01125	0.0442988	0.529208	NA	NA	Upregulated	TCDvsCTRL
ENSG00000121101	9.20725	0.93013	0.512452	1.81506	0.0695149	0.611756	56155	TEX14	Upregulated	TCDvsCTRL
ENSG00000175183	9.32402	0.929899	0.664127	1.40018	0.161459	0.288141	1466	CSRP2	Upregulated	UCDvsCTRL
ENSG00000102678	19.9529	0.929093	0.381731	2.43389	0.0149374	0.0423729	2254	FGF9	Upregulated	UCDvsCTRL
ENSG00000270041	8.8243	0.927996	0.521627	1.77904	0.0752328	0.158606	NA	NA	Upregulated	UCDvsCTRL
ENSG00000144381	6460.58	0.927991	0.0960173	9.66482	4.25353e-22	9.68765e-20	3329	HSPD1	Upregulated	UCDvsTCD
ENSG00000204347	3.55382	0.927859	0.740935	1.25228	0.210468	0.351574	388419	BTBD17	Upregulated	UCDvsCTRL
ENSG00000107815	212.015	0.927532	0.12762	7.26793	3.65033e-13	1.40121e-11	56652	TWNK	Upregulated	UCDvsTCD
ENSG00000128283	427.709	0.927525	0.130633	7.10023	1.2455e-12	3.20732e-11	11135	CDC42EP1	Upregulated	UCDvsCTRL
ENSG00000168077	10.1094	0.927178	0.528488	1.7544	0.0793624	0.176126	51435	SCARA3	Upregulated	UCDvsTCD
ENSG00000211829	415.777	0.927093	0.291292	3.1827	0.00145911	0.114563	NA	NA	Upregulated	TCDvsCTRL
ENSG00000167617	811.995	0.927081	0.143917	6.4418	1.18066e-10	2.68902e-09	148170	CDC42EP5	Upregulated	UCDvsTCD
ENSG00000109943	230.234	0.926911	0.21512	4.30881	1.64133e-05	0.000105965	56253	CRTAM	Upregulated	UCDvsCTRL
ENSG00000101868	336.703	0.926885	0.112706	8.22394	1.96931e-16	9.34419e-15	5422	POLA1	Upregulated	UCDvsCTRL
ENSG00000113739	5.58194	0.926742	0.748838	1.23757	0.215874	0.810981	8614	STC2	Upregulated	TCDvsCTRL
ENSG00000155189	578.474	0.926676	0.119634	7.74591	9.48985e-15	3.46743e-13	55326	AGPAT5	Upregulated	UCDvsCTRL
ENSG00000132967	642.076	0.926562	0.0814509	11.3757	5.52564e-30	9.43871e-27	10354	HMGB1P5	Upregulated	UCDvsTCD
ENSG00000230812	13.395	0.926369	0.508176	1.82293	0.0683139	0.146982	NA	NA	Upregulated	UCDvsCTRL
ENSG00000185013	4.29504	0.926346	0.673109	1.37622	0.168753	0.309761	93034	NT5C1B	Upregulated	UCDvsTCD
ENSG00000272034	10.4281	0.926129	0.504117	1.83713	0.0661903	0.153342	26822	SNORD14A	Upregulated	UCDvsTCD
ENSG00000243746	3.75302	0.925915	0.747133	1.23929	0.215238	0.368985	100421829	EEF1A1P10	Upregulated	UCDvsTCD
ENSG00000272235	6.72292	0.925854	0.659563	1.40374	0.160397	0.286745	NA	NA	Upregulated	UCDvsCTRL
ENSG00000268950	4.29656	0.925746	0.667916	1.38602	0.16574	0.305682	NA	NA	Upregulated	UCDvsTCD
ENSG00000117586	34.6686	0.925377	0.394895	2.34335	0.0191115	0.0568953	7292	TNFSF4	Upregulated	UCDvsTCD
ENSG00000236278	3.85444	0.925267	0.843062	1.09751	0.272419	0.424966	NA	NA	Upregulated	UCDvsCTRL
ENSG00000235079	5.70885	0.924367	0.647861	1.4268	0.153638	0.277494	NA	NA	Upregulated	UCDvsCTRL
ENSG00000213253	33.5596	0.923969	0.295755	3.1241	0.0017835	0.00686667	NA	NA	Upregulated	UCDvsCTRL
ENSG00000253333	3.83577	0.923785	0.804893	1.14771	0.251087	0.400684	NA	NA	Upregulated	UCDvsCTRL
ENSG00000177989	130.421	0.9234	0.168725	5.47282	4.42926e-08	5.79023e-07	440836	ODF3B	Upregulated	UCDvsTCD
ENSG00000259583	15.9515	0.922716	0.430868	2.14153	0.0322314	0.080355	101927751	ALDH1A3-AS1	Upregulated	UCDvsCTRL
ENSG00000137168	193.534	0.922599	0.135024	6.83286	8.32354e-12	2.37627e-10	51645	PPIL1	Upregulated	UCDvsTCD
ENSG00000114631	144.793	0.922016	0.177615	5.1911	2.09053e-07	2.03861e-06	50512	PODXL2	Upregulated	UCDvsCTRL
ENSG00000156968	266.611	0.921825	0.153721	5.99673	2.01329e-09	2.81503e-08	255027	MPV17L	Upregulated	UCDvsCTRL
ENSG00000267756	4.12691	0.921728	0.841373	1.0955	0.273296	0.436552	NA	NA	Upregulated	UCDvsTCD
ENSG00000229298	4.44503	0.921688	0.789709	1.16712	0.24316	0.402714	100418937	TUBB8P1	Upregulated	UCDvsTCD
ENSG00000116299	2584.82	0.921191	0.131437	7.00864	2.4065e-12	7.78511e-11	57535	ELAPOR1	Upregulated	UCDvsTCD
ENSG00000164032	736.776	0.921103	0.0961418	9.58068	9.64101e-22	1.97621e-19	3015	H2AZ1	Upregulated	UCDvsTCD
ENSG00000151012	62.7732	0.920757	0.366316	2.51356	0.0119519	0.0390236	23657	SLC7A11	Upregulated	UCDvsTCD
ENSG00000101911	325.045	0.920565	0.117853	7.8111	5.66911e-15	2.14401e-13	5634	PRPS2	Upregulated	UCDvsCTRL
ENSG00000244327	5.66109	0.920531	0.629945	1.46129	0.143936	0.275739	NA	NA	Upregulated	UCDvsTCD
ENSG00000225745	4.12968	0.92032	0.808776	1.13792	0.255155	0.405282	NA	NA	Upregulated	UCDvsCTRL
ENSG00000172014	24.223	0.920159	0.735508	1.25105	0.210915	0.806621	NA	NA	Upregulated	TCDvsCTRL
ENSG00000260614	6.15333	0.919664	0.609518	1.50884	0.13134	0.25755	NA	NA	Upregulated	UCDvsTCD
ENSG00000171811	28.2953	0.919523	0.362811	2.53444	0.0112626	0.0371279	54777	CFAP46	Upregulated	UCDvsTCD
ENSG00000224837	7.75315	0.919255	0.462104	1.98928	0.04667	0.11638	NA	NA	Upregulated	UCDvsTCD
ENSG00000016602	3.62329	0.918361	0.953829	0.962815	0.33564	0.493593	22802	CLCA4	Upregulated	UCDvsCTRL
ENSG00000126953	125.801	0.917703	0.170703	5.37603	7.61449e-08	8.13067e-07	1678	TIMM8A	Upregulated	UCDvsCTRL
ENSG00000260953	10.5581	0.91766	0.492751	1.86232	0.0625582	0.591266	NA	NA	Upregulated	TCDvsCTRL
ENSG00000184348	5.07162	0.917582	0.657649	1.39525	0.162941	0.301919	NA	NA	Upregulated	UCDvsTCD
ENSG00000134812	6.62878	0.917307	0.663088	1.38339	0.166547	0.295337	2694	CBLIF	Upregulated	UCDvsCTRL
ENSG00000100479	68.3662	0.91703	0.228092	4.02044	5.80891e-05	0.000329381	5427	POLE2	Upregulated	UCDvsCTRL
ENSG00000168961	762.537	0.916979	0.106179	8.63615	5.81381e-18	3.48455e-16	3965	LGALS9	Upregulated	UCDvsCTRL
ENSG00000116299	2584.82	0.916935	0.135394	6.77234	1.26717e-11	2.71415e-10	57535	ELAPOR1	Upregulated	UCDvsCTRL
ENSG00000270426	15.1516	0.916696	0.377389	2.42905	0.0151385	0.0472816	NA	NA	Upregulated	UCDvsTCD
ENSG00000183150	8.16665	0.916541	0.595501	1.53911	0.123778	0.235456	2842	GPR19	Upregulated	UCDvsCTRL
ENSG00000136155	8.34459	0.916244	0.607693	1.50774	0.13162	0.733113	8796	SCEL	Upregulated	TCDvsCTRL
ENSG00000110917	5251.85	0.915525	0.0937666	9.76388	1.60886e-22	4.02177e-20	9761	MLEC	Upregulated	UCDvsTCD
ENSG00000156049	33.7612	0.915377	0.274314	3.33697	0.00084697	0.00402905	9630	GNA14	Upregulated	UCDvsTCD
ENSG00000270257	5.17385	0.915065	0.57803	1.58307	0.113404	0.701949	NA	NA	Upregulated	TCDvsCTRL
ENSG00000234753	4.70687	0.914917	0.645498	1.41738	0.156372	0.293043	101060264	FOXP4-AS1	Upregulated	UCDvsTCD
ENSG00000198830	3717.58	0.91484	0.0784283	11.6647	1.93149e-31	1.16446e-28	3151	HMGN2	Upregulated	UCDvsCTRL
ENSG00000265678	8.84169	0.914805	0.512805	1.78392	0.0744361	0.167946	NA	NA	Upregulated	UCDvsTCD
ENSG00000157470	80.9316	0.914715	0.192363	4.75514	1.98306e-06	1.56824e-05	145773	FAM81A	Upregulated	UCDvsCTRL
ENSG00000169689	459.1	0.914695	0.108437	8.4353	3.30358e-17	1.7962e-15	201254	CENPX	Upregulated	UCDvsCTRL
ENSG00000259354	17.5855	0.914069	0.404129	2.26182	0.0237083	0.0678639	NA	NA	Upregulated	UCDvsTCD
ENSG00000057019	54.0754	0.914036	0.251349	3.63652	0.000276346	0.00131489	131566	DCBLD2	Upregulated	UCDvsCTRL
ENSG00000252579	3.91897	0.913982	0.602504	1.51697	0.129273	0.254475	NA	NA	Upregulated	UCDvsTCD
ENSG00000103550	153.785	0.913776	0.153839	5.93984	2.85303e-09	3.88323e-08	400506	KNOP1	Upregulated	UCDvsCTRL
ENSG00000196305	1489.51	0.913643	0.101373	9.0127	2.01045e-19	1.47707e-17	3376	IARS1	Upregulated	UCDvsCTRL
ENSG00000249896	3.94265	0.913403	0.806366	1.13274	0.257324	0.419119	NA	NA	Upregulated	UCDvsTCD
ENSG00000205578	20.4179	0.9133	0.498748	1.83119	0.0670727	0.606932	NA	NA	Upregulated	TCDvsCTRL
ENSG00000273309	4.31197	0.913024	0.729149	1.25218	0.210505	0.351577	NA	NA	Upregulated	UCDvsCTRL
ENSG00000114805	303.593	0.91286	0.121878	7.48996	6.88958e-14	2.18611e-12	23007	PLCH1	Upregulated	UCDvsCTRL
ENSG00000170089	94.195	0.912332	0.23906	3.81633	0.000135453	0.000812562	728554	LOC728554	Upregulated	UCDvsTCD
ENSG00000233776	4.97336	0.912226	0.824301	1.10667	0.268439	0.420709	101929688	LINC01251	Upregulated	UCDvsCTRL
ENSG00000119946	8.6185	0.912201	0.521131	1.75043	0.0800445	0.177321	26507	CNNM1	Upregulated	UCDvsTCD
ENSG00000111291	12.245	0.9116	0.465013	1.96038	0.0499518	0.12286	55507	GPRC5D	Upregulated	UCDvsTCD
ENSG00000089012	422.487	0.911551	0.193806	4.70343	2.55833e-06	0.00119587	55423	SIRPG	Upregulated	TCDvsCTRL
ENSG00000089723	42.6368	0.911344	0.283372	3.21606	0.00129962	0.00518498	78990	OTUB2	Upregulated	UCDvsCTRL
ENSG00000263432	5.51353	0.911337	0.693604	1.31392	0.188875	0.335797	106481111	RN7SL689P	Upregulated	UCDvsTCD
ENSG00000231486	10.1398	0.911244	0.662805	1.37483	0.169184	0.298832	NA	NA	Upregulated	UCDvsCTRL
ENSG00000136111	367.942	0.911043	0.144868	6.28879	3.19959e-10	5.26365e-09	9882	TBC1D4	Upregulated	UCDvsCTRL
ENSG00000137757	109.772	0.910407	0.212853	4.27717	1.89286e-05	0.000120459	838	CASP5	Upregulated	UCDvsCTRL
ENSG00000184220	92.135	0.910368	0.19525	4.66257	3.1229e-06	2.36473e-05	84319	CMSS1	Upregulated	UCDvsCTRL
ENSG00000011590	22.7045	0.910324	0.425823	2.1378	0.0325329	0.0810003	27033	ZBTB32	Upregulated	UCDvsCTRL
ENSG00000138795	28.3273	0.910155	0.447051	2.03591	0.0417596	0.0990386	51176	LEF1	Upregulated	UCDvsCTRL
ENSG00000138185	1301.56	0.909916	0.19611	4.63984	3.48686e-06	2.60188e-05	953	ENTPD1	Upregulated	UCDvsCTRL
ENSG00000113810	1614.12	0.909758	0.0733191	12.4082	2.35909e-35	1.20891e-31	10051	SMC4	Upregulated	UCDvsTCD
ENSG00000261069	8.30982	0.909568	0.578905	1.57119	0.11614	0.23531	NA	NA	Upregulated	UCDvsTCD
ENSG00000105281	319.924	0.909541	0.141257	6.43889	1.20347e-10	2.15046e-09	6510	SLC1A5	Upregulated	UCDvsCTRL
ENSG00000140279	110.461	0.909202	0.632046	1.43851	0.15029	0.272841	50506	DUOX2	Upregulated	UCDvsCTRL
ENSG00000203685	13.3132	0.908637	0.438843	2.07053	0.0384029	0.0929377	375057	STUM	Upregulated	UCDvsCTRL
ENSG00000163938	958.454	0.908568	0.110543	8.21911	2.05015e-16	9.61649e-15	26354	GNL3	Upregulated	UCDvsCTRL
ENSG00000184164	749.607	0.908542	0.103161	8.80707	1.28456e-18	8.38567e-17	79174	CRELD2	Upregulated	UCDvsCTRL
ENSG00000173578	10.5801	0.908464	0.586327	1.54942	0.121282	0.719202	2829	XCR1	Upregulated	TCDvsCTRL
ENSG00000169288	357.166	0.908277	0.14597	6.22236	4.89729e-10	7.74573e-09	65008	MRPL1	Upregulated	UCDvsCTRL
ENSG00000170858	171.549	0.908167	0.243131	3.73529	0.000187498	0.0322112	79166	LILRP2	Upregulated	TCDvsCTRL
ENSG00000160856	182.292	0.907988	0.339421	2.67511	0.00747056	0.251521	115352	FCRL3	Upregulated	TCDvsCTRL
ENSG00000235244	5.34654	0.90785	0.729676	1.24418	0.213432	0.366798	642776	DANT2	Upregulated	UCDvsTCD
ENSG00000213303	3.86873	0.907802	0.76706	1.18348	0.236618	NA	NA	NA	Upregulated	TCDvsCTRL
ENSG00000214376	9.4934	0.90774	0.640275	1.41774	0.156268	0.28108	387804	VSTM5	Upregulated	UCDvsCTRL
ENSG00000178409	108.684	0.907699	0.181441	5.00272	5.65273e-07	5.89667e-06	57673	BEND3	Upregulated	UCDvsTCD
ENSG00000123416	345.44	0.907664	0.148525	6.11118	9.8898e-10	1.87705e-08	10376	TUBA1B	Upregulated	UCDvsTCD
ENSG00000261104	5.25079	0.907326	0.706478	1.28429	0.199039	0.794919	NA	NA	Upregulated	TCDvsCTRL
ENSG00000163380	6.00506	0.907324	0.620128	1.46312	0.143433	0.742359	56203	LMOD3	Upregulated	TCDvsCTRL
ENSG00000136231	7.41875	0.907157	0.655547	1.38382	0.166415	0.295186	10643	IGF2BP3	Upregulated	UCDvsCTRL
ENSG00000162782	27.8154	0.907098	0.386308	2.34812	0.0188685	0.0563881	163589	TDRD5	Upregulated	UCDvsTCD
ENSG00000261583	10.8235	0.90695	0.551095	1.64572	0.0998209	0.198287	NA	NA	Upregulated	UCDvsCTRL
ENSG00000180720	89.2175	0.906525	0.239006	3.79289	0.000148906	0.000882924	1132	CHRM4	Upregulated	UCDvsTCD
ENSG00000169169	4.61421	0.906286	0.62635	1.44693	0.147916	0.269646	126129	CPT1C	Upregulated	UCDvsCTRL
ENSG00000004848	24.7797	0.90584	0.330185	2.74343	0.00608006	0.0222076	170302	ARX	Upregulated	UCDvsTCD
ENSG00000156398	239.166	0.905516	0.158365	5.71789	1.07855e-08	1.32464e-07	118980	SFXN2	Upregulated	UCDvsCTRL
ENSG00000016391	461.302	0.905513	0.1431	6.32785	2.48597e-10	5.3136e-09	55349	CHDH	Upregulated	UCDvsTCD
ENSG00000264584	11.0069	0.905346	0.479631	1.88759	0.0590812	0.583544	NA	NA	Upregulated	TCDvsCTRL
ENSG00000064199	20.3457	0.905056	0.369094	2.4521	0.0142024	0.0406083	53340	SPA17	Upregulated	UCDvsCTRL
ENSG00000214215	5.11139	0.904488	0.730715	1.23781	0.215786	0.369553	NA	NA	Upregulated	UCDvsTCD
ENSG00000154316	3.39884	0.904292	0.797847	1.13342	0.25704	0.418824	157739	TDH	Upregulated	UCDvsTCD
ENSG00000196167	117.426	0.904049	0.200125	4.51742	6.25988e-06	5.1615e-05	399948	COLCA1	Upregulated	UCDvsTCD
ENSG00000227540	8.2027	0.903856	0.528481	1.71029	0.0872124	0.189353	414245	DNAJC9-AS1	Upregulated	UCDvsTCD
ENSG00000103257	289.489	0.90379	0.138069	6.54591	5.91328e-11	1.12232e-09	8140	SLC7A5	Upregulated	UCDvsCTRL
ENSG00000237172	24.488	0.903515	0.327914	2.75534	0.00586312	0.021538	84752	B3GNT9	Upregulated	UCDvsTCD
ENSG00000223799	10.318	0.903479	0.462625	1.95294	0.0508267	0.55044	NA	NA	Upregulated	TCDvsCTRL
ENSG00000154240	10.8281	0.903201	0.566711	1.59376	0.11099	0.215667	201134	CEP112	Upregulated	UCDvsCTRL
ENSG00000101871	339.375	0.902965	0.118316	7.63183	2.31438e-14	7.89355e-13	4281	MID1	Upregulated	UCDvsCTRL
ENSG00000255354	9.63885	0.902667	0.674599	1.33808	0.180871	0.325684	NA	NA	Upregulated	UCDvsTCD
ENSG00000127586	275.889	0.902659	0.142962	6.31397	2.71975e-10	4.54355e-09	63922	CHTF18	Upregulated	UCDvsCTRL
ENSG00000165568	12.8127	0.902205	0.511777	1.76289	0.0779198	0.173703	83592	AKR1E2	Upregulated	UCDvsTCD
ENSG00000256155	4.65414	0.902146	0.794781	1.13509	0.256339	0.838282	NA	NA	Upregulated	TCDvsCTRL
ENSG00000187566	29.948	0.901985	0.262334	3.43831	0.000585367	0.00293586	378884	NHLRC1	Upregulated	UCDvsTCD
ENSG00000253328	4.41447	0.901913	0.735454	1.22634	0.220073	0.363336	100422265	SUMO2P19	Upregulated	UCDvsCTRL
ENSG00000164816	734.61	0.901879	0.378943	2.37998	0.0173134	0.0526466	1670	DEFA5	Upregulated	UCDvsTCD
ENSG00000137309	1955.55	0.901506	0.0954055	9.44921	3.41403e-21	3.55233e-19	3159	HMGA1	Upregulated	UCDvsCTRL
ENSG00000152208	5.87001	0.901344	0.589081	1.53008	0.125996	0.249968	2895	GRID2	Upregulated	UCDvsTCD
ENSG00000091127	172.7	0.901316	0.152539	5.90876	3.44688e-09	5.74684e-08	54517	PUS7	Upregulated	UCDvsTCD
ENSG00000141384	87.1367	0.900796	0.205437	4.38478	1.16101e-05	9.01473e-05	6875	TAF4B	Upregulated	UCDvsTCD
ENSG00000171612	96.6181	0.900791	0.177713	5.0688	4.00336e-07	4.30992e-06	84275	SLC25A33	Upregulated	UCDvsTCD
ENSG00000138722	4.66255	0.900762	0.626198	1.43846	0.150303	0.284585	22915	MMRN1	Upregulated	UCDvsTCD
ENSG00000143578	154.576	0.900757	0.135293	6.65784	2.77877e-11	5.63952e-10	148327	CREB3L4	Upregulated	UCDvsCTRL
ENSG00000109576	11.847	0.900162	0.605708	1.48613	0.137244	0.254752	51166	AADAT	Upregulated	UCDvsCTRL
ENSG00000269836	6.13125	0.89997	0.526882	1.7081	0.0876169	0.179131	NA	NA	Upregulated	UCDvsCTRL
ENSG00000211876	7.32609	0.899858	0.60872	1.47828	0.139333	0.738707	28742	TRAJ13	Upregulated	TCDvsCTRL
ENSG00000261061	25.7485	0.899674	0.334362	2.69072	0.00712983	0.0254745	NA	NA	Upregulated	UCDvsTCD
ENSG00000149573	266.963	0.899453	0.14914	6.03093	1.63015e-09	2.32531e-08	10205	MPZL2	Upregulated	UCDvsCTRL
ENSG00000221643	4.08831	0.899253	0.795382	1.13059	0.258227	0.420188	677843	SNORA77	Upregulated	UCDvsTCD
ENSG00000272744	6.73284	0.899207	0.566036	1.5886	0.11215	0.217423	NA	NA	Upregulated	UCDvsCTRL
ENSG00000010292	1515.86	0.898985	0.0905005	9.93348	2.97685e-23	4.32762e-21	9918	NCAPD2	Upregulated	UCDvsCTRL
ENSG00000160182	748.081	0.898951	0.269597	3.33443	0.000854743	0.00405755	7031	TFF1	Upregulated	UCDvsTCD
ENSG00000065057	58.4485	0.898457	0.204708	4.38896	1.13893e-05	7.63685e-05	4913	NTHL1	Upregulated	UCDvsCTRL
ENSG00000073536	120.935	0.898358	0.177139	5.0715	3.94695e-07	3.63126e-06	54475	NLE1	Upregulated	UCDvsCTRL
ENSG00000177669	6.33591	0.898295	0.702159	1.27933	0.20078	0.351639	619373	MBOAT4	Upregulated	UCDvsTCD
ENSG00000023445	1362.63	0.898241	0.149025	6.02744	1.66575e-09	2.99696e-08	330	BIRC3	Upregulated	UCDvsTCD
ENSG00000232531	6.3965	0.898204	0.497658	1.80486	0.0710966	0.151682	100421788	KMT5AP2	Upregulated	UCDvsCTRL
ENSG00000204644	35.8928	0.897928	0.798568	1.12442	0.260833	0.412003	346171	ZFP57	Upregulated	UCDvsCTRL
ENSG00000198830	3717.58	0.897915	0.076133	11.794	4.18966e-32	1.43133e-28	3151	HMGN2	Upregulated	UCDvsTCD
ENSG00000179041	114.185	0.897567	0.207714	4.32117	1.55201e-05	0.000117305	23212	RRS1	Upregulated	UCDvsTCD
ENSG00000243289	4.99249	0.897385	0.788586	1.13797	0.255134	0.838129	NA	NA	Upregulated	TCDvsCTRL
ENSG00000229999	5.13575	0.896827	0.701201	1.27899	0.200902	0.797101	NA	NA	Upregulated	TCDvsCTRL
ENSG00000273449	12.0885	0.896807	0.507304	1.76779	0.0770958	0.161751	NA	NA	Upregulated	UCDvsCTRL
ENSG00000128059	154.548	0.896732	0.178828	5.01448	5.31761e-07	4.74947e-06	5471	PPAT	Upregulated	UCDvsCTRL
ENSG00000145908	104.708	0.896718	0.200902	4.46346	8.06476e-06	6.50576e-05	91975	ZNF300	Upregulated	UCDvsTCD
ENSG00000147257	15.9368	0.896686	0.392449	2.28484	0.0223219	0.416207	2719	GPC3	Upregulated	TCDvsCTRL
ENSG00000103550	153.785	0.896619	0.149253	6.00737	1.88561e-09	3.34934e-08	400506	KNOP1	Upregulated	UCDvsTCD
ENSG00000189120	141.334	0.896609	0.159276	5.62928	1.80969e-08	2.58862e-07	80320	SP6	Upregulated	UCDvsTCD
ENSG00000245648	211.883	0.89651	0.233956	3.83196	0.000127125	0.0248156	101928100	KLRK1-AS1	Upregulated	TCDvsCTRL
ENSG00000198947	73.159	0.896032	0.205601	4.35811	1.3119e-05	0.000100754	1756	DMD	Upregulated	UCDvsTCD
ENSG00000152422	376.521	0.896028	0.189931	4.71764	2.386e-06	1.85539e-05	7518	XRCC4	Upregulated	UCDvsCTRL
ENSG00000130303	775.833	0.895966	0.159909	5.60298	2.10693e-08	2.9601e-07	684	BST2	Upregulated	UCDvsTCD
ENSG00000240184	36.2777	0.895914	0.32651	2.74391	0.0060713	0.0196758	5098	PCDHGC3	Upregulated	UCDvsCTRL
ENSG00000136810	2427.63	0.895788	0.110493	8.10717	5.18113e-16	2.28393e-14	7295	TXN	Upregulated	UCDvsCTRL
ENSG00000272525	5.1676	0.895538	0.598944	1.4952	0.134863	0.262379	NA	NA	Upregulated	UCDvsTCD
ENSG00000172878	81.6095	0.895442	0.179173	4.99765	5.80338e-07	5.13191e-06	254042	METAP1D	Upregulated	UCDvsCTRL
ENSG00000217241	5.18354	0.895427	0.676486	1.32364	0.185621	0.331376	NA	NA	Upregulated	UCDvsTCD
ENSG00000141161	8.75656	0.894638	0.605948	1.47643	0.139829	0.269991	146862	UNC45B	Upregulated	UCDvsTCD
ENSG00000196668	4.54434	0.894509	0.668558	1.33797	0.180907	0.325684	100287569	LINC00173	Upregulated	UCDvsTCD
ENSG00000206848	5.64176	0.894465	0.778953	1.14829	0.250848	0.411747	106480618	RNU6-890P	Upregulated	UCDvsTCD
ENSG00000259894	3.62812	0.894414	0.803398	1.11329	0.265584	0.417513	NA	NA	Upregulated	UCDvsCTRL
ENSG00000126353	18.3448	0.894135	0.556312	1.60725	0.107999	0.211257	1236	CCR7	Upregulated	UCDvsCTRL
ENSG00000108244	7.54279	0.893875	0.613258	1.45758	0.144955	0.27724	25984	KRT23	Upregulated	UCDvsTCD
ENSG00000109684	208.518	0.893483	0.298402	2.99422	0.00275147	0.151813	116449	CLNK	Upregulated	TCDvsCTRL
ENSG00000173898	46.7485	0.893368	0.284216	3.14327	0.0016707	0.00729569	6712	SPTBN2	Upregulated	UCDvsTCD
ENSG00000266208	37.4457	0.89319	0.298306	2.99421	0.00275157	0.00993337	NA	NA	Upregulated	UCDvsCTRL
ENSG00000234129	4.47635	0.892773	0.748172	1.19327	0.232763	0.822085	121847985	HCCS-DT	Upregulated	TCDvsCTRL
ENSG00000211828	10.1196	0.892209	0.549376	1.62404	0.104367	0.688124	28520	TRDJ3	Upregulated	TCDvsCTRL
ENSG00000237758	4.72394	0.892175	0.688833	1.2952	0.195252	0.791586	NA	NA	Upregulated	TCDvsCTRL
ENSG00000233613	7.50483	0.892152	0.560976	1.59036	0.111755	0.698957	NA	NA	Upregulated	TCDvsCTRL
ENSG00000178295	354.708	0.891957	0.114698	7.77657	7.45171e-15	3.93673e-13	348654	GEN1	Upregulated	UCDvsTCD
ENSG00000174136	308.985	0.891905	0.170683	5.2255	1.73682e-07	1.72154e-06	285704	RGMB	Upregulated	UCDvsCTRL
ENSG00000260167	8.66495	0.891742	0.617233	1.44474	0.148531	0.270581	NA	NA	Upregulated	UCDvsCTRL
ENSG00000168658	24.392	0.891404	0.422958	2.10755	0.0350699	0.0929724	200403	VWA3B	Upregulated	UCDvsTCD
ENSG00000259772	20.9421	0.891397	0.32676	2.72798	0.00637228	0.0204876	283710	LOC283710	Upregulated	UCDvsCTRL
ENSG00000205502	24.8207	0.891301	0.349299	2.55169	0.0107203	0.0320281	388125	C2CD4B	Upregulated	UCDvsCTRL
ENSG00000156398	239.166	0.890871	0.153702	5.79608	6.78815e-09	1.06787e-07	118980	SFXN2	Upregulated	UCDvsTCD
ENSG00000112655	90.1305	0.890858	0.216212	4.12029	3.78388e-05	0.000259145	5754	PTK7	Upregulated	UCDvsTCD
ENSG00000261428	18.2748	0.890852	0.385312	2.31203	0.0207762	0.060891	NA	NA	Upregulated	UCDvsTCD
ENSG00000124491	31.3311	0.890187	0.413219	2.15427	0.0312188	0.0845564	2162	F13A1	Upregulated	UCDvsTCD
ENSG00000073536	120.935	0.890052	0.17187	5.17864	2.23504e-07	2.53675e-06	54475	NLE1	Upregulated	UCDvsTCD
ENSG00000261159	4.54779	0.889962	0.709336	1.25464	0.209609	0.350682	NA	NA	Upregulated	UCDvsCTRL
ENSG00000238349	6.41126	0.889802	0.635972	1.39912	0.161777	0.300426	NA	NA	Upregulated	UCDvsTCD
ENSG00000175356	25.1661	0.889777	0.444614	2.00123	0.0453673	0.105964	57758	SCUBE2	Upregulated	UCDvsCTRL
ENSG00000114405	26.7705	0.889643	0.325344	2.73447	0.00624808	0.0227362	57415	C3orf14	Upregulated	UCDvsTCD
ENSG00000168394	3724.23	0.889408	0.102014	8.71848	2.81958e-18	2.86117e-16	6890	TAP1	Upregulated	UCDvsTCD
ENSG00000101224	900.721	0.889279	0.114904	7.73934	9.99376e-15	5.05808e-13	994	CDC25B	Upregulated	UCDvsTCD
ENSG00000240007	2.64986	0.888941	1.11261	0.798969	0.424309	0.580286	NA	NA	Upregulated	UCDvsCTRL
ENSG00000101017	214.237	0.888859	0.158614	5.60393	2.09542e-08	2.47848e-07	958	CD40	Upregulated	UCDvsCTRL
ENSG00000128833	667.615	0.888763	0.127926	6.94745	3.71949e-12	8.82431e-11	55930	MYO5C	Upregulated	UCDvsCTRL
ENSG00000226180	6.72109	0.888384	0.587028	1.51336	0.130189	0.244602	100129215	LOC100129215	Upregulated	UCDvsCTRL
ENSG00000270720	4.72039	0.888353	0.835463	1.06331	0.287643	0.853696	NA	NA	Upregulated	TCDvsCTRL
ENSG00000016082	50.8378	0.88821	0.284283	3.12438	0.00178178	0.00772807	3670	ISL1	Upregulated	UCDvsTCD
ENSG00000261159	4.54779	0.887721	0.715544	1.24062	0.214745	0.810981	NA	NA	Upregulated	TCDvsCTRL
ENSG00000259768	3.83161	0.887351	0.802562	1.10565	0.268879	NA	NA	NA	Upregulated	TCDvsCTRL
ENSG00000178409	108.684	0.887266	0.186936	4.74636	2.07112e-06	1.63221e-05	57673	BEND3	Upregulated	UCDvsCTRL
ENSG00000143401	1180.12	0.887163	0.0851157	10.423	1.94652e-25	1.10833e-22	81611	ANP32E	Upregulated	UCDvsTCD
ENSG00000095397	186.513	0.887109	0.180955	4.90239	9.46786e-07	0.000487959	25861	WHRN	Upregulated	TCDvsCTRL
ENSG00000214491	157.376	0.886885	0.265005	3.34668	0.000817863	0.0816092	730005	SEC14L6	Upregulated	TCDvsCTRL
ENSG00000253837	3.62785	0.886711	1.04983	0.844625	0.39832	0.556108	100507156	LOC100507156	Upregulated	UCDvsCTRL
ENSG00000137812	619.185	0.886522	0.105422	8.40926	4.12614e-17	2.17984e-15	57082	KNL1	Upregulated	UCDvsCTRL
ENSG00000197705	9.66658	0.886352	0.592284	1.4965	0.134524	0.262032	57565	KLHL14	Upregulated	UCDvsTCD
ENSG00000250286	4.2978	0.886234	0.885622	1.00069	0.316976	0.865961	105371824	LOC105371824	Upregulated	TCDvsCTRL
ENSG00000227375	3.71409	0.886216	0.707324	1.25291	0.210237	0.363019	100507086	DLG1-AS1	Upregulated	UCDvsTCD
ENSG00000075073	4.53091	0.885206	0.712892	1.24171	0.214343	0.367758	6865	TACR2	Upregulated	UCDvsTCD
ENSG00000179388	80.5819	0.885085	0.276285	3.20352	0.00135757	0.00539294	1960	EGR3	Upregulated	UCDvsCTRL
ENSG00000229167	17.8242	0.88494	0.33995	2.60315	0.00923725	0.0315838	NA	NA	Upregulated	UCDvsTCD
ENSG00000240382	19.7675	0.884763	0.859599	1.02927	0.303351	0.860286	28937	IGKV1-17	Upregulated	TCDvsCTRL
ENSG00000253846	22.9866	0.884715	0.409658	2.15964	0.0308005	0.468319	56106	PCDHGA10	Upregulated	TCDvsCTRL
ENSG00000069188	12.9765	0.884676	0.496337	1.78241	0.0746823	0.168353	54549	SDK2	Upregulated	UCDvsTCD
ENSG00000112877	66.3097	0.884334	0.240345	3.67944	0.000233746	0.00113565	55722	CEP72	Upregulated	UCDvsCTRL
ENSG00000105707	3.138	0.884247	0.859905	1.02831	0.303805	0.460164	3249	HPN	Upregulated	UCDvsCTRL
ENSG00000157703	4.47838	0.884147	0.664266	1.33101	0.183184	0.328341	136306	SVOPL	Upregulated	UCDvsTCD
ENSG00000136573	41.8102	0.88409	0.493189	1.7926	0.0730368	0.165478	640	BLK	Upregulated	UCDvsTCD
ENSG00000218690	4.24227	0.884017	0.681459	1.29724	0.194548	0.791103	NA	NA	Upregulated	TCDvsCTRL
ENSG00000167741	1457.98	0.883987	0.111725	7.91214	2.53001e-15	1.00895e-13	124975	GGT6	Upregulated	UCDvsCTRL
ENSG00000143341	9.91571	0.883944	0.541554	1.63224	0.10263	0.684301	83872	HMCN1	Upregulated	TCDvsCTRL
ENSG00000130957	8.5843	0.883921	0.512002	1.7264	0.084275	0.18448	8789	FBP2	Upregulated	UCDvsTCD
ENSG00000222365	3.75028	0.883532	0.840512	1.05118	0.293174	0.448972	100113393	SNORD12B	Upregulated	UCDvsCTRL
ENSG00000259354	17.5855	0.883243	0.416166	2.12233	0.03381	0.0837188	NA	NA	Upregulated	UCDvsCTRL
ENSG00000137310	275.476	0.883011	0.161742	5.45938	4.77802e-08	6.19872e-07	6941	TCF19	Upregulated	UCDvsTCD
ENSG00000158764	78.1099	0.882289	0.449387	1.96332	0.0496094	0.113823	142683	ITLN2	Upregulated	UCDvsCTRL
ENSG00000241120	6.22154	0.882174	0.639649	1.37915	0.167848	0.76502	100874431	HMGN1P8	Upregulated	TCDvsCTRL
ENSG00000263531	5.41498	0.881976	0.785668	1.12258	0.261616	0.839243	NA	NA	Upregulated	TCDvsCTRL
ENSG00000091128	7.34646	0.881166	0.604124	1.45858	0.144679	0.276842	22798	LAMB4	Upregulated	UCDvsTCD
ENSG00000267657	8.25999	0.88105	0.629234	1.4002	0.161455	0.288141	NA	NA	Upregulated	UCDvsCTRL
ENSG00000154134	84.8497	0.880983	0.305064	2.88786	0.00387868	0.0151985	64221	ROBO3	Upregulated	UCDvsTCD
ENSG00000147119	14.222	0.880652	0.434624	2.02624	0.0427403	0.522555	56548	CHST7	Upregulated	TCDvsCTRL
ENSG00000183963	350.497	0.880552	0.143076	6.15444	7.53415e-10	1.45969e-08	6525	SMTN	Upregulated	UCDvsTCD
ENSG00000259515	9.81858	0.880455	0.535173	1.64518	0.0999331	0.210289	NA	NA	Upregulated	UCDvsTCD
ENSG00000185275	738.977	0.879985	0.158003	5.56944	2.55563e-08	2.97306e-07	NA	NA	Upregulated	UCDvsCTRL
ENSG00000243544	8.25137	0.87994	0.597387	1.47298	0.140756	0.739098	106480967	RN7SL172P	Upregulated	TCDvsCTRL
ENSG00000230794	20.2364	0.879822	0.41746	2.10756	0.0350692	0.0929724	NA	NA	Upregulated	UCDvsTCD
ENSG00000130035	394.268	0.879799	0.159586	5.51301	3.52747e-08	4.02595e-07	26290	GALNT8	Upregulated	UCDvsCTRL
ENSG00000231468	6.39354	0.879618	0.684084	1.28583	0.198501	0.348721	NA	NA	Upregulated	UCDvsTCD
ENSG00000124635	20.2695	0.879423	0.353533	2.48753	0.0128635	0.0414346	8970	H2BC11	Upregulated	UCDvsTCD
ENSG00000167085	1100.41	0.879322	0.107756	8.16034	3.34082e-16	1.51841e-14	5245	PHB	Upregulated	UCDvsCTRL
ENSG00000103494	58.8242	0.879012	0.244962	3.58836	0.000332764	0.00154812	23322	RPGRIP1L	Upregulated	UCDvsCTRL
ENSG00000188856	195.36	0.878618	0.43934	1.99986	0.0455153	0.106248	389672	RPSAP47	Upregulated	UCDvsCTRL
ENSG00000145391	479.623	0.878582	0.124096	7.07989	1.44273e-12	3.65101e-11	80854	SETD7	Upregulated	UCDvsCTRL
ENSG00000239815	8.64183	0.878438	0.557272	1.57632	0.114952	0.221727	NA	NA	Upregulated	UCDvsCTRL
ENSG00000136492	148.94	0.877182	0.159275	5.50734	3.64302e-08	4.14628e-07	83990	BRIP1	Upregulated	UCDvsCTRL
ENSG00000184100	6.84978	0.877182	0.535855	1.63698	0.101635	0.201209	647076	BRD7P2	Upregulated	UCDvsCTRL
ENSG00000177576	8.84337	0.876938	0.450932	1.94472	0.0518082	0.126588	497661	C18orf32	Upregulated	UCDvsTCD
ENSG00000258384	3.99254	0.876849	0.67201	1.30482	0.191955	NA	NA	NA	Upregulated	TCDvsCTRL
ENSG00000258791	4.38937	0.876483	0.829703	1.05638	0.290794	0.44596	645687	LINC00520	Upregulated	UCDvsCTRL
ENSG00000163918	230.866	0.87647	0.13579	6.4546	1.08509e-10	1.95449e-09	5984	RFC4	Upregulated	UCDvsCTRL
ENSG00000165060	69.4753	0.876267	0.229645	3.81575	0.000135772	0.000702259	2395	FXN	Upregulated	UCDvsCTRL
ENSG00000261762	16.7194	0.876141	0.442371	1.98056	0.0476407	0.11834	NA	NA	Upregulated	UCDvsTCD
ENSG00000230490	15.6531	0.876136	0.46405	1.88802	0.0590229	0.140289	NA	NA	Upregulated	UCDvsTCD
ENSG00000074410	24.5803	0.875687	0.513457	1.70547	0.0881061	0.658339	771	CA12	Upregulated	TCDvsCTRL
ENSG00000152766	96.7392	0.875508	0.188216	4.65162	3.29339e-06	2.90857e-05	118932	ANKRD22	Upregulated	UCDvsTCD
ENSG00000214215	5.11139	0.875505	0.751708	1.16469	0.244145	0.392479	NA	NA	Upregulated	UCDvsCTRL
ENSG00000124557	8.91997	0.875077	0.588712	1.48643	0.137166	0.737769	696	BTN1A1	Upregulated	TCDvsCTRL
ENSG00000205403	919.728	0.87478	0.14023	6.23819	4.42669e-10	7.06684e-09	3426	CFI	Upregulated	UCDvsCTRL
ENSG00000169750	31.8122	0.874664	0.287258	3.04487	0.00232778	0.00860967	5881	RAC3	Upregulated	UCDvsCTRL
ENSG00000231566	9.48165	0.874093	0.599008	1.45923	0.144501	0.264627	NA	NA	Upregulated	UCDvsCTRL
ENSG00000063660	47.8877	0.873991	0.245033	3.56683	0.00036132	0.00166509	2817	GPC1	Upregulated	UCDvsCTRL
ENSG00000145050	791.323	0.873648	0.11338	7.70545	1.3038e-14	4.65283e-13	7873	MANF	Upregulated	UCDvsCTRL
ENSG00000264442	6.79971	0.873417	0.578956	1.50861	0.131399	0.257621	NA	NA	Upregulated	UCDvsTCD
ENSG00000111328	153.848	0.873324	0.150619	5.79821	6.70252e-09	8.52813e-08	8099	CDK2AP1	Upregulated	UCDvsCTRL
ENSG00000167775	119.875	0.873108	0.179166	4.87318	1.09814e-06	1.08116e-05	51293	CD320	Upregulated	UCDvsTCD
ENSG00000080644	15.2645	0.87299	0.461018	1.89361	0.0582764	0.129561	1136	CHRNA3	Upregulated	UCDvsCTRL
ENSG00000167088	403.585	0.872977	0.107746	8.10219	5.39798e-16	3.46858e-14	6632	SNRPD1	Upregulated	UCDvsTCD
ENSG00000249993	13.3395	0.872964	0.470731	1.85449	0.0636697	0.148651	85003	BFSP2-AS1	Upregulated	UCDvsTCD
ENSG00000260929	3.76397	0.872941	0.732934	1.19102	0.233644	0.391118	NA	NA	Upregulated	UCDvsTCD
ENSG00000226091	5.00687	0.872628	0.623432	1.39972	0.161598	0.300176	389634	LINC00937	Upregulated	UCDvsTCD
ENSG00000122970	62.5935	0.872586	0.226139	3.85863	0.000114023	0.00060161	28981	IFT81	Upregulated	UCDvsCTRL
ENSG00000112242	329.276	0.872075	0.101277	8.61078	7.25659e-18	6.61092e-16	1871	E2F3	Upregulated	UCDvsTCD
ENSG00000056998	46.7977	0.87204	0.286679	3.04187	0.0023511	0.143639	8908	GYG2	Upregulated	TCDvsCTRL
ENSG00000079215	7.38773	0.871941	0.631819	1.38005	0.167572	0.3082	6507	SLC1A3	Upregulated	UCDvsTCD
ENSG00000224287	50.2338	0.871767	0.284567	3.06349	0.00218771	0.0092733	151507	MSL3P1	Upregulated	UCDvsTCD
ENSG00000241563	5.55061	0.871622	0.698246	1.2483	0.21192	0.807507	1325	CORT	Upregulated	TCDvsCTRL
ENSG00000185090	28.5385	0.871578	0.342327	2.54604	0.0108953	0.302899	149175	MANEAL	Upregulated	TCDvsCTRL
ENSG00000148143	168.104	0.871244	0.150561	5.78667	7.17952e-09	1.12512e-07	58499	ZNF462	Upregulated	UCDvsTCD
ENSG00000225057	6.45556	0.871235	0.606924	1.43549	0.151147	0.27396	NA	NA	Upregulated	UCDvsCTRL
ENSG00000183684	378.681	0.871179	0.1252	6.95831	3.4438e-12	1.07851e-10	10189	ALYREF	Upregulated	UCDvsTCD
ENSG00000186583	6.01453	0.871099	0.684228	1.27311	0.202978	0.342722	375686	SPATC1	Upregulated	UCDvsCTRL
ENSG00000211679	192.869	0.870879	0.323246	2.69416	0.00705653	0.0223864	3539	IGLC3	Upregulated	UCDvsCTRL
ENSG00000149503	431.322	0.870744	0.117206	7.42915	1.09297e-13	3.32894e-12	3619	INCENP	Upregulated	UCDvsCTRL
ENSG00000122877	48.8622	0.870721	0.346642	2.51187	0.0120093	0.315301	1959	EGR2	Upregulated	TCDvsCTRL
ENSG00000142733	69.5594	0.87041	0.206311	4.21891	2.45481e-05	0.000176001	9064	MAP3K6	Upregulated	UCDvsTCD
ENSG00000250421	5.18593	0.87018	0.785299	1.10809	0.267824	0.43046	NA	NA	Upregulated	UCDvsTCD
ENSG00000227115	45.4938	0.870169	0.34449	2.52596	0.0115383	0.311632	100287225	LINC01630	Upregulated	TCDvsCTRL
ENSG00000134539	964.738	0.87001	0.243768	3.569	0.00035834	0.0485877	3824	KLRD1	Upregulated	TCDvsCTRL
ENSG00000163508	52.8659	0.8699	0.361321	2.40756	0.0160596	0.0450267	8320	EOMES	Upregulated	UCDvsCTRL
ENSG00000268364	13.4618	0.869721	0.446105	1.94959	0.0512251	0.116967	NA	NA	Upregulated	UCDvsCTRL
ENSG00000211956	9.25587	0.869354	0.677906	1.28241	0.199699	0.338635	28395	IGHV4-34	Upregulated	UCDvsCTRL
ENSG00000156968	266.611	0.869183	0.149156	5.82735	5.63158e-09	8.99035e-08	255027	MPV17L	Upregulated	UCDvsTCD
ENSG00000099194	1454.38	0.868967	0.21286	4.08234	4.45837e-05	0.000259919	6319	SCD	Upregulated	UCDvsCTRL
ENSG00000230979	6.45009	0.86884	0.473785	1.83383	0.0666798	0.14401	285053	RPL18AP6	Upregulated	UCDvsCTRL
ENSG00000197299	248.938	0.868822	0.165142	5.26106	1.43226e-07	1.44552e-06	641	BLM	Upregulated	UCDvsCTRL
ENSG00000154146	9.45381	0.868536	0.551292	1.57545	0.115152	0.233932	4900	NRGN	Upregulated	UCDvsTCD
ENSG00000196230	2051.75	0.868495	0.0923341	9.406	5.15356e-21	5.12804e-19	203068	TUBB	Upregulated	UCDvsCTRL
ENSG00000228032	5.91545	0.868452	0.724064	1.19941	0.230367	0.387372	NA	NA	Upregulated	UCDvsTCD
ENSG00000178035	1239.55	0.868273	0.111986	7.75344	8.94374e-15	4.59386e-13	3615	IMPDH2	Upregulated	UCDvsTCD
ENSG00000169891	175.353	0.868188	0.15645	5.5493	2.86808e-08	3.89595e-07	9185	REPS2	Upregulated	UCDvsTCD
ENSG00000103356	266.987	0.868054	0.13175	6.58864	4.43877e-11	8.58357e-10	124454	EARS2	Upregulated	UCDvsCTRL
ENSG00000259605	4.38608	0.868045	0.655628	1.32399	0.185506	0.331287	NA	NA	Upregulated	UCDvsTCD
ENSG00000251002	29.7452	0.867978	0.388329	2.23516	0.0254069	0.433882	105370401	LOC105370401	Upregulated	TCDvsCTRL
ENSG00000128833	667.615	0.867886	0.124172	6.98938	2.7611e-12	8.81573e-11	55930	MYO5C	Upregulated	UCDvsTCD
ENSG00000169181	5.59405	0.867619	0.677963	1.27975	0.200635	0.339704	146395	GSG1L	Upregulated	UCDvsCTRL
ENSG00000215066	7.34284	0.867468	0.629294	1.37848	0.168056	0.297351	NA	NA	Upregulated	UCDvsCTRL
ENSG00000132507	1461.56	0.86707	0.105574	8.21289	2.15928e-16	1.00693e-14	1984	EIF5A	Upregulated	UCDvsCTRL
ENSG00000134830	10.0459	0.86691	0.565686	1.53249	0.125401	0.249173	27202	C5AR2	Upregulated	UCDvsTCD
ENSG00000160867	547.263	0.866679	0.144796	5.98554	2.15679e-09	3.76896e-08	2264	FGFR4	Upregulated	UCDvsTCD
ENSG00000166681	44.2622	0.866644	0.260701	3.32429	0.000886445	0.00371202	27018	BEX3	Upregulated	UCDvsCTRL
ENSG00000091136	1221.88	0.866135	0.124745	6.94327	3.83128e-12	1.1899e-10	3912	LAMB1	Upregulated	UCDvsTCD
ENSG00000101911	325.045	0.866013	0.114327	7.57487	3.59499e-14	1.64487e-12	5634	PRPS2	Upregulated	UCDvsTCD
ENSG00000235191	6.52548	0.865998	0.591903	1.46307	0.143447	0.275049	100874085	NUCB1-AS1	Upregulated	UCDvsTCD
ENSG00000139343	223.095	0.865879	0.144527	5.99112	2.084e-09	2.90597e-08	6636	SNRPF	Upregulated	UCDvsCTRL
ENSG00000226445	4.44337	0.865874	0.673112	1.28638	0.198312	0.348526	NA	NA	Upregulated	UCDvsTCD
ENSG00000258427	10.2031	0.865802	0.437541	1.97879	0.0478395	0.118647	NA	NA	Upregulated	UCDvsTCD
ENSG00000227512	9.98905	0.86572	0.495802	1.7461	0.0807939	0.63909	NA	NA	Upregulated	TCDvsCTRL
ENSG00000137965	343.421	0.865707	0.161869	5.3482	8.88343e-08	1.08972e-06	10561	IFI44	Upregulated	UCDvsTCD
ENSG00000164822	327.123	0.864979	0.430456	2.00945	0.0444896	0.104211	1671	DEFA6	Upregulated	UCDvsCTRL
ENSG00000117543	92.9256	0.864814	0.181304	4.76995	1.84269e-06	1.71532e-05	51611	DPH5	Upregulated	UCDvsTCD
ENSG00000183207	655.933	0.864576	0.0879727	9.82777	8.54896e-23	1.14534e-20	10856	RUVBL2	Upregulated	UCDvsCTRL
ENSG00000184986	10.3174	0.864571	0.492815	1.75435	0.0793702	0.176126	80757	TMEM121	Upregulated	UCDvsTCD
ENSG00000146281	403.255	0.864343	0.116526	7.4176	1.19257e-13	3.61084e-12	135293	PM20D2	Upregulated	UCDvsCTRL
ENSG00000178035	1239.55	0.864143	0.115362	7.4907	6.85061e-14	2.17711e-12	3615	IMPDH2	Upregulated	UCDvsCTRL
ENSG00000123096	11.2049	0.864063	0.562242	1.53682	0.124338	0.721092	8082	SSPN	Upregulated	TCDvsCTRL
ENSG00000267161	8.29021	0.863939	0.457502	1.88838	0.0589744	0.140234	NA	NA	Upregulated	UCDvsTCD
ENSG00000230068	4.33435	0.863922	0.643742	1.34203	0.179586	0.324115	NA	NA	Upregulated	UCDvsTCD
ENSG00000132004	48.5772	0.863847	0.256368	3.36956	0.000752885	0.00364154	84261	FBXW9	Upregulated	UCDvsTCD
ENSG00000156414	21.6981	0.863803	0.475889	1.81514	0.0695028	0.148993	122402	TDRD9	Upregulated	UCDvsCTRL
ENSG00000257624	7.82234	0.863757	0.694684	1.24338	0.213728	0.355429	NA	NA	Upregulated	UCDvsCTRL
ENSG00000173013	23.0044	0.863507	0.310682	2.7794	0.00544602	0.0179416	257236	CCDC96	Upregulated	UCDvsCTRL
ENSG00000245322	4.40136	0.863332	0.940002	0.918436	0.358391	0.52705	NA	NA	Upregulated	UCDvsTCD
ENSG00000167771	26.067	0.862898	0.291529	2.9599	0.00307735	0.0124393	283248	RCOR2	Upregulated	UCDvsTCD
ENSG00000176358	9.61203	0.862852	0.490482	1.75919	0.0785449	0.635449	255061	TAC4	Upregulated	TCDvsCTRL
ENSG00000161647	37.5497	0.862653	0.267861	3.22053	0.00127955	0.00511869	4356	MPP3	Upregulated	UCDvsCTRL
ENSG00000164294	4.88111	0.862511	0.982383	0.877978	0.379955	0.891939	493869	GPX8	Upregulated	TCDvsCTRL
ENSG00000112936	38.6914	0.862503	0.364634	2.3654	0.0180107	0.0495948	730	C7	Upregulated	UCDvsCTRL
ENSG00000127561	77.889	0.862432	0.265507	3.24824	0.0011612	0.0997831	9143	SYNGR3	Upregulated	TCDvsCTRL
ENSG00000162643	22.9763	0.862014	0.469659	1.8354	0.0664459	0.604782	126820	DNAI3	Upregulated	TCDvsCTRL
ENSG00000222033	4.91621	0.861973	0.742801	1.16044	0.245871	0.4057	440925	LINC01124	Upregulated	UCDvsTCD
ENSG00000270041	8.8243	0.861891	0.5069	1.70032	0.0890709	0.192288	NA	NA	Upregulated	UCDvsTCD
ENSG00000135541	253.175	0.861808	0.138946	6.20246	5.55878e-10	8.65178e-09	54806	AHI1	Upregulated	UCDvsCTRL
ENSG00000165376	264.873	0.861676	0.264244	3.26091	0.00111055	0.00453468	9075	CLDN2	Upregulated	UCDvsCTRL
ENSG00000227659	4.65633	0.861483	0.797494	1.08024	0.280036	0.43368	100874063	CLYBL-AS2	Upregulated	UCDvsCTRL
ENSG00000170854	164.919	0.861129	0.143913	5.98369	2.18135e-09	3.80539e-08	84864	RIOX2	Upregulated	UCDvsTCD
ENSG00000164687	10.3293	0.860897	0.529182	1.62684	0.10377	0.20462	2171	FABP5	Upregulated	UCDvsCTRL
ENSG00000254911	6.40705	0.860491	0.644565	1.335	0.181878	0.315546	619383	SCARNA9	Upregulated	UCDvsCTRL
ENSG00000183763	59.6417	0.859897	0.211401	4.0676	4.74988e-05	0.000318701	10293	TRAIP	Upregulated	UCDvsTCD
ENSG00000070081	906.446	0.859711	0.0941001	9.13613	6.47269e-20	8.96468e-18	4925	NUCB2	Upregulated	UCDvsTCD
ENSG00000159166	1474.61	0.859711	0.120253	7.14917	8.73053e-13	3.11232e-11	3898	LAD1	Upregulated	UCDvsTCD
ENSG00000197696	8.80634	0.859495	0.566945	1.51601	0.129517	0.254758	4828	NMB	Upregulated	UCDvsTCD
ENSG00000116652	5.40977	0.859435	0.794151	1.08221	0.279161	0.848373	NA	NA	Upregulated	TCDvsCTRL
ENSG00000211677	72.4061	0.859316	0.310653	2.76616	0.005672	0.0209315	3538	IGLC2	Upregulated	UCDvsTCD
ENSG00000107815	212.015	0.859236	0.131415	6.53832	6.22141e-11	1.17738e-09	56652	TWNK	Upregulated	UCDvsCTRL
ENSG00000271288	29.9324	0.859028	0.378988	2.26663	0.0234126	0.42434	NA	NA	Upregulated	TCDvsCTRL
ENSG00000254122	5.44298	0.85882	0.581904	1.47588	0.139976	0.270223	56099	PCDHGB7	Upregulated	UCDvsTCD
ENSG00000180139	9.66534	0.858774	0.524676	1.63677	0.101679	0.201276	100132116	ACTA2-AS1	Upregulated	UCDvsCTRL
ENSG00000227252	8.37975	0.858642	0.718637	1.19482	0.232157	0.389677	NA	NA	Upregulated	UCDvsTCD
ENSG00000272853	9.21406	0.858428	0.465756	1.84308	0.0653167	0.151712	NA	NA	Upregulated	UCDvsTCD
ENSG00000213866	36.2327	0.858213	0.270592	3.17162	0.00151592	0.0059559	NA	NA	Upregulated	UCDvsCTRL
ENSG00000235529	11.6539	0.85788	0.504106	1.70178	0.088796	0.181018	100506749	AGAP1-IT1	Upregulated	UCDvsCTRL
ENSG00000128228	425.313	0.857837	0.126891	6.76042	1.37588e-11	2.93169e-10	23753	SDF2L1	Upregulated	UCDvsCTRL
ENSG00000260852	75.1397	0.857698	0.171564	4.9993	5.75393e-07	5.09477e-06	283932	FBXL19-AS1	Upregulated	UCDvsCTRL
ENSG00000230148	6.7874	0.857409	0.64696	1.32529	0.185075	0.330833	100874362	HOXB-AS1	Upregulated	UCDvsTCD
ENSG00000184058	10.5837	0.857292	0.450887	1.90134	0.0572569	0.136997	6899	TBX1	Upregulated	UCDvsTCD
ENSG00000163938	958.454	0.856794	0.107286	7.98608	1.39294e-15	8.39777e-14	26354	GNL3	Upregulated	UCDvsTCD
ENSG00000168032	7.62695	0.85662	0.653837	1.31014	0.190148	0.787734	956	ENTPD3	Upregulated	TCDvsCTRL
ENSG00000254887	6.13743	0.856181	0.672582	1.27298	0.203026	0.799535	100505622	POU2F2-AS1	Upregulated	TCDvsCTRL
ENSG00000110427	7.08385	0.856169	0.77649	1.10261	0.270195	0.843257	25758	KIAA1549L	Upregulated	TCDvsCTRL
ENSG00000079616	724.669	0.856078	0.101697	8.41796	3.83099e-17	2.03968e-15	3835	KIF22	Upregulated	UCDvsCTRL
ENSG00000266965	3.7402	0.855358	0.891832	0.959102	0.337507	NA	NA	NA	Upregulated	TCDvsCTRL
ENSG00000211749	12.0706	0.855299	0.760018	1.12537	0.260433	0.839243	28564	TRBV23-1	Upregulated	TCDvsCTRL
ENSG00000135931	56.3666	0.855228	0.244345	3.50008	0.000465116	0.00208712	80210	ARMC9	Upregulated	UCDvsCTRL
ENSG00000198720	23.2858	0.855161	0.285084	2.99968	0.00270264	0.00978085	124930	ANKRD13B	Upregulated	UCDvsCTRL
ENSG00000204899	152.148	0.854713	0.142943	5.97939	2.23972e-09	3.89628e-08	440145	MZT1	Upregulated	UCDvsTCD
ENSG00000129048	393.551	0.854326	0.145786	5.86012	4.62544e-09	7.52479e-08	51554	ACKR4	Upregulated	UCDvsTCD
ENSG00000269416	102.761	0.85428	0.206586	4.13522	3.54607e-05	0.00021167	104472717	LINC01224	Upregulated	UCDvsCTRL
ENSG00000026652	19.6907	0.854106	0.423692	2.01587	0.0438139	0.110739	56895	AGPAT4	Upregulated	UCDvsTCD
ENSG00000078081	37.3385	0.854036	0.266222	3.20798	0.00133672	0.00599735	27074	LAMP3	Upregulated	UCDvsTCD
ENSG00000206762	7.81168	0.85311	0.562439	1.5168	0.129316	0.254535	106481310	RNU6-418P	Upregulated	UCDvsTCD
ENSG00000166920	29.1098	0.853042	0.374158	2.2799	0.0226138	0.0651768	84419	C15orf48	Upregulated	UCDvsTCD
ENSG00000231154	21.8427	0.852929	0.379534	2.24731	0.0246204	0.0700444	NA	NA	Upregulated	UCDvsTCD
ENSG00000265678	8.84169	0.852803	0.528034	1.61505	0.106299	0.208673	NA	NA	Upregulated	UCDvsCTRL
ENSG00000246250	4.15463	0.852783	0.746637	1.14217	0.253385	0.837861	NA	NA	Upregulated	TCDvsCTRL
ENSG00000211895	5922.07	0.852652	0.293046	2.90962	0.00361874	0.012583	3493	IGHA1	Upregulated	UCDvsCTRL
ENSG00000163191	748.616	0.85258	0.132974	6.41162	1.43984e-10	3.22204e-09	6282	S100A11	Upregulated	UCDvsTCD
ENSG00000048540	5.45722	0.852424	0.697141	1.22274	0.221427	0.364973	55885	LMO3	Upregulated	UCDvsCTRL
ENSG00000156802	567.151	0.852354	0.116099	7.34161	2.11045e-13	6.10154e-12	29028	ATAD2	Upregulated	UCDvsCTRL
ENSG00000144749	549.897	0.852317	0.113803	7.48943	6.91712e-14	3.01034e-12	26018	LRIG1	Upregulated	UCDvsTCD
ENSG00000125798	82.2888	0.851944	0.214214	3.97707	6.97687e-05	0.000389042	3170	FOXA2	Upregulated	UCDvsCTRL
ENSG00000219891	26.5224	0.851937	0.366189	2.32649	0.0199923	0.0542928	NA	NA	Upregulated	UCDvsCTRL
ENSG00000260456	5.04172	0.851776	0.614658	1.38577	0.165816	0.294328	100506581	C16orf95	Upregulated	UCDvsCTRL
ENSG00000160097	5.02599	0.851667	0.627956	1.35625	0.175019	0.306889	252995	FNDC5	Upregulated	UCDvsCTRL
ENSG00000207547	6.35692	0.851631	0.74298	1.14624	0.251697	0.401376	407014	MIR25	Upregulated	UCDvsCTRL
ENSG00000240954	13.315	0.851626	0.5757	1.47929	0.139064	0.738707	650808	RPL4P1	Upregulated	TCDvsCTRL
ENSG00000249249	6.29044	0.851541	0.615323	1.38389	0.166391	0.306606	NA	NA	Upregulated	UCDvsTCD
ENSG00000254858	127.737	0.851488	0.168416	5.05585	4.28471e-07	4.58871e-06	84769	MPV17L2	Upregulated	UCDvsTCD
ENSG00000213300	17.2297	0.851401	0.277391	3.06932	0.00214549	0.00802523	NA	NA	Upregulated	UCDvsCTRL
ENSG00000196368	14.6184	0.851252	0.492048	1.73002	0.0836269	0.172349	55190	NUDT11	Upregulated	UCDvsCTRL
ENSG00000188958	5.84376	0.851185	0.762114	1.11687	0.264048	0.840029	257313	UTS2B	Upregulated	TCDvsCTRL
ENSG00000206337	1177.37	0.851002	0.115742	7.35258	1.94414e-13	7.90695e-12	10866	HCP5	Upregulated	UCDvsTCD
ENSG00000162897	50.5888	0.850906	0.251695	3.3807	0.000723009	0.00352108	83953	FCAMR	Upregulated	UCDvsTCD
ENSG00000213430	29.3702	0.850521	0.31024	2.74149	0.00611604	0.0223231	NA	NA	Upregulated	UCDvsTCD
ENSG00000272070	5.29433	0.850363	0.765054	1.11151	0.26635	0.428846	NA	NA	Upregulated	UCDvsTCD
ENSG00000269836	6.13125	0.850347	0.531332	1.60041	0.109509	0.696701	NA	NA	Upregulated	TCDvsCTRL
ENSG00000072840	69.5988	0.850163	0.315662	2.69327	0.00707551	0.246539	2121	EVC	Upregulated	TCDvsCTRL
ENSG00000175216	1634.15	0.850085	0.080154	10.6056	2.80524e-26	7.01242e-24	9793	CKAP5	Upregulated	UCDvsCTRL
ENSG00000248559	5.00399	0.849769	0.655852	1.29567	0.195088	0.344437	NA	NA	Upregulated	UCDvsTCD
ENSG00000115594	26.6861	0.849727	0.375005	2.26591	0.0234571	0.067267	3554	IL1R1	Upregulated	UCDvsTCD
ENSG00000152969	128.706	0.849533	0.300213	2.82977	0.00465814	0.0177997	152789	JAKMIP1	Upregulated	UCDvsTCD
ENSG00000251288	3.28366	0.849473	0.989752	0.858269	0.390744	NA	NA	NA	Upregulated	TCDvsCTRL
ENSG00000251136	34.0362	0.849139	0.333163	2.54872	0.0108119	0.0322549	101929709	RIPK2-DT	Upregulated	UCDvsCTRL
ENSG00000270761	8.56004	0.84855	0.592184	1.43292	0.151882	0.286727	NA	NA	Upregulated	UCDvsTCD
ENSG00000164690	172.825	0.848403	0.177855	4.77019	1.84049e-06	1.46738e-05	6469	SHH	Upregulated	UCDvsCTRL
ENSG00000167325	674.324	0.84823	0.0994301	8.53092	1.45183e-17	1.261e-15	6240	RRM1	Upregulated	UCDvsTCD
ENSG00000268564	4.03981	0.848154	0.735565	1.15306	0.248884	0.398073	NA	NA	Upregulated	UCDvsCTRL
ENSG00000219085	4.51694	0.847857	0.726781	1.16659	0.243375	0.402997	NA	NA	Upregulated	UCDvsTCD
ENSG00000106992	66.101	0.847522	0.218139	3.88523	0.000102231	0.000545712	203	AK1	Upregulated	UCDvsCTRL
ENSG00000184164	749.607	0.847259	0.10012	8.46244	2.61844e-17	2.12987e-15	79174	CRELD2	Upregulated	UCDvsTCD
ENSG00000103494	58.8242	0.847172	0.23765	3.56478	0.000364157	0.00194641	23322	RPGRIP1L	Upregulated	UCDvsTCD
ENSG00000183542	63.5836	0.84713	0.348165	2.43313	0.0149691	0.348239	8302	KLRC4	Upregulated	TCDvsCTRL
ENSG00000248774	4.80223	0.84707	0.700161	1.20982	0.226348	0.383001	NA	NA	Upregulated	UCDvsTCD
ENSG00000107833	52.0725	0.847031	0.256181	3.30638	0.000945094	0.00393271	10360	NPM3	Upregulated	UCDvsCTRL
ENSG00000182628	354.115	0.846961	0.100779	8.40416	4.30939e-17	2.26497e-15	348235	SKA2	Upregulated	UCDvsCTRL
ENSG00000169213	77.5403	0.846932	0.251503	3.36748	0.000758592	0.00366218	5865	RAB3B	Upregulated	UCDvsTCD
ENSG00000260273	7.5126	0.846399	0.578356	1.46346	0.143342	0.742359	NA	NA	Upregulated	TCDvsCTRL
ENSG00000256746	6.08656	0.845998	0.579073	1.46095	0.144028	0.275825	101928943	MADD-AS1	Upregulated	UCDvsTCD
ENSG00000157111	281.067	0.845854	0.178751	4.73203	2.2229e-06	1.74312e-05	134285	TMEM171	Upregulated	UCDvsCTRL
ENSG00000174939	44.5763	0.845691	0.306372	2.76034	0.00577404	0.0212489	253982	ASPHD1	Upregulated	UCDvsTCD
ENSG00000256262	18.3499	0.845218	0.389046	2.17254	0.0298151	0.0754215	NA	NA	Upregulated	UCDvsCTRL
ENSG00000267698	4.68565	0.845133	0.657414	1.28554	0.198603	0.337307	NA	NA	Upregulated	UCDvsCTRL
ENSG00000242472	7.17646	0.844984	0.687325	1.22938	0.218929	0.361963	28476	IGHJ5	Upregulated	UCDvsCTRL
ENSG00000128656	19.8288	0.844772	0.462268	1.82745	0.0676318	0.155976	1123	CHN1	Upregulated	UCDvsTCD
ENSG00000273004	4.00486	0.844384	0.700599	1.20523	0.228114	NA	NA	NA	Upregulated	TCDvsCTRL
ENSG00000188130	220.166	0.844353	0.29677	2.84515	0.00443912	0.0150178	6300	MAPK12	Upregulated	UCDvsCTRL
ENSG00000259781	426.032	0.844018	0.0931763	9.05829	1.32513e-19	1.74118e-17	NA	NA	Upregulated	UCDvsTCD
ENSG00000117461	399.041	0.843533	0.105466	7.99818	1.26267e-15	7.68018e-14	8503	PIK3R3	Upregulated	UCDvsTCD
ENSG00000120332	3.55905	0.84339	0.771752	1.09283	0.27447	0.427255	63923	TNN	Upregulated	UCDvsCTRL
ENSG00000151131	36.1589	0.843351	0.257378	3.27671	0.00105026	0.00484433	121053	NOPCHAP1	Upregulated	UCDvsTCD
ENSG00000161692	126.372	0.843293	0.146665	5.7498	8.9347e-09	1.11131e-07	80174	DBF4B	Upregulated	UCDvsCTRL
ENSG00000226887	4.93441	0.843088	0.740351	1.13877	0.2548	0.838054	100288413	ERVMER34-1	Upregulated	TCDvsCTRL
ENSG00000271722	6.68976	0.843033	0.814139	1.03549	0.30044	0.466625	NA	NA	Upregulated	UCDvsTCD
ENSG00000152766	96.7392	0.842898	0.193895	4.34719	1.3789e-05	9.08249e-05	118932	ANKRD22	Upregulated	UCDvsCTRL
ENSG00000243536	21.9603	0.84289	0.386583	2.18036	0.0292305	0.460811	NA	NA	Upregulated	TCDvsCTRL
ENSG00000258344	5.14838	0.842731	0.643796	1.309	0.190533	0.338059	NA	NA	Upregulated	UCDvsTCD
ENSG00000258469	9.22589	0.842396	0.415179	2.029	0.0424586	0.522555	NA	NA	Upregulated	TCDvsCTRL
ENSG00000128656	19.8288	0.842254	0.475642	1.77077	0.0765984	0.160938	1123	CHN1	Upregulated	UCDvsCTRL
ENSG00000134757	337.872	0.842046	0.200559	4.19849	2.68705e-05	0.000190916	1830	DSG3	Upregulated	UCDvsTCD
ENSG00000233328	7.45989	0.841812	0.562623	1.49623	0.134594	0.250947	NA	NA	Upregulated	UCDvsCTRL
ENSG00000065320	43.6532	0.841632	0.294267	2.8601	0.00423512	0.0163857	9423	NTN1	Upregulated	UCDvsTCD
ENSG00000260034	16.0092	0.841256	0.459662	1.83016	0.0672256	0.607025	100506655	LCMT1-AS2	Upregulated	TCDvsCTRL
ENSG00000198088	29.6943	0.841177	0.332659	2.52865	0.0114502	0.033797	54830	NUP62CL	Upregulated	UCDvsCTRL
ENSG00000257660	15.156	0.841104	0.485688	1.73178	0.083313	0.182941	100506125	ADCY6-DT	Upregulated	UCDvsTCD
ENSG00000183032	6.69605	0.841068	0.577441	1.45654	0.145242	0.7439	89874	SLC25A21	Upregulated	TCDvsCTRL
ENSG00000257008	13.3788	0.841064	0.425162	1.97822	0.0479037	0.54448	350383	GPR142	Upregulated	TCDvsCTRL
ENSG00000234745	22692	0.840739	0.134923	6.23127	4.62677e-10	7.36331e-09	3106	HLA-B	Upregulated	UCDvsCTRL
ENSG00000135077	187.56	0.840478	0.21776	3.85965	0.000113549	0.0228234	84868	HAVCR2	Upregulated	TCDvsCTRL
ENSG00000022355	5.48434	0.840396	0.633289	1.32703	0.184497	0.781826	2554	GABRA1	Upregulated	TCDvsCTRL
ENSG00000260814	7.3868	0.84034	0.514761	1.63249	0.102577	0.214508	NA	NA	Upregulated	UCDvsTCD
ENSG00000249908	3.8895	0.840251	0.958004	0.877085	0.380441	0.538778	109729114	BRD9P2	Upregulated	UCDvsCTRL
ENSG00000072110	441.081	0.840041	0.146099	5.74979	8.93523e-09	1.36887e-07	87	ACTN1	Upregulated	UCDvsTCD
ENSG00000169507	80.0437	0.839947	0.288271	2.91374	0.00357128	0.0124433	151258	SLC38A11	Upregulated	UCDvsCTRL
ENSG00000154080	5.60852	0.839937	0.784403	1.0708	0.284261	0.448283	83539	CHST9	Upregulated	UCDvsTCD
ENSG00000184709	112.625	0.839853	0.222525	3.7742	0.000160522	0.000942805	389816	LRRC26	Upregulated	UCDvsTCD
ENSG00000226777	28.253	0.839746	0.458563	1.83126	0.0670623	0.154907	9834	FAM30A	Upregulated	UCDvsTCD
ENSG00000188467	5.78458	0.83949	0.736072	1.1405	0.254078	0.404024	283652	SLC24A5	Upregulated	UCDvsCTRL
ENSG00000160097	5.02599	0.839292	0.609451	1.37713	0.168473	0.309412	252995	FNDC5	Upregulated	UCDvsTCD
ENSG00000214456	12.8583	0.839185	0.511354	1.6411	0.100776	0.199817	440503	PLIN5	Upregulated	UCDvsCTRL
ENSG00000231106	12.6515	0.838996	0.942154	0.890508	0.373193	0.889945	NA	NA	Upregulated	TCDvsCTRL
ENSG00000216863	3.8879	0.838782	0.762473	1.10008	0.271297	NA	285780	LY86-AS1	Upregulated	TCDvsCTRL
ENSG00000223525	4.38346	0.838683	0.811771	1.03315	0.301533	0.860286	NA	NA	Upregulated	TCDvsCTRL
ENSG00000102445	17.5317	0.838573	0.524296	1.59942	0.109726	0.213894	80183	RUBCNL	Upregulated	UCDvsCTRL
ENSG00000132465	2013.28	0.838376	0.272474	3.0769	0.00209164	0.00785194	3512	JCHAIN	Upregulated	UCDvsCTRL
ENSG00000175592	15.9178	0.838078	0.534793	1.56711	0.11709	0.23658	8061	FOSL1	Upregulated	UCDvsTCD
ENSG00000112118	981.509	0.837961	0.102079	8.20897	2.23095e-16	1.54353e-14	4172	MCM3	Upregulated	UCDvsTCD
ENSG00000198947	73.159	0.837953	0.211742	3.95742	7.57651e-05	0.000418044	1756	DMD	Upregulated	UCDvsCTRL
ENSG00000129277	130.598	0.83795	0.273877	3.05958	0.00221646	0.137803	NA	NA	Upregulated	TCDvsCTRL
ENSG00000117114	8.07776	0.837513	0.738999	1.13331	0.257085	0.407716	23266	ADGRL2	Upregulated	UCDvsCTRL
ENSG00000183250	19.9011	0.836261	0.302077	2.76837	0.0056337	0.020833	84536	LINC01547	Upregulated	UCDvsTCD
ENSG00000184828	90.9176	0.835896	0.202966	4.1184	3.81512e-05	0.00026111	201501	ZBTB7C	Upregulated	UCDvsTCD
ENSG00000064655	4.15032	0.835893	0.736577	1.13483	0.256445	0.418219	2139	EYA2	Upregulated	UCDvsTCD
ENSG00000229531	3.99394	0.835748	0.768924	1.08691	0.277078	0.440542	101928696	RABGAP1L-AS1	Upregulated	UCDvsTCD
ENSG00000123454	37.414	0.835428	0.387066	2.15836	0.0308999	0.0777161	1621	DBH	Upregulated	UCDvsCTRL
ENSG00000207551	5.09845	0.83539	0.547398	1.52611	0.126982	0.725431	693193	MIR608	Upregulated	TCDvsCTRL
ENSG00000013810	470.118	0.835306	0.119938	6.96447	3.29645e-12	1.03955e-10	10460	TACC3	Upregulated	UCDvsTCD
ENSG00000127124	189.259	0.835284	0.211381	3.95157	7.76413e-05	0.000493945	59269	HIVEP3	Upregulated	UCDvsTCD
ENSG00000181458	8.51575	0.835206	0.642439	1.30006	0.193582	0.790693	55076	TMEM45A	Upregulated	TCDvsCTRL
ENSG00000259856	12.4	0.835159	0.3933	2.12347	0.0337147	0.487178	NA	NA	Upregulated	TCDvsCTRL
ENSG00000006634	235.669	0.835105	0.117091	7.1321	9.88498e-13	3.45772e-11	10926	DBF4	Upregulated	UCDvsTCD
ENSG00000175305	43.9158	0.835073	0.23005	3.62996	0.000283467	0.00134285	9134	CCNE2	Upregulated	UCDvsCTRL
ENSG00000145198	108.688	0.83507	0.217595	3.83773	0.000124177	0.000647679	90113	VWA5B2	Upregulated	UCDvsCTRL
ENSG00000166197	1353.64	0.834974	0.0944036	8.84473	9.17499e-19	6.10613e-17	9221	NOLC1	Upregulated	UCDvsCTRL
ENSG00000205537	3.99185	0.834923	0.730452	1.14302	0.253029	0.413967	NA	NA	Upregulated	UCDvsTCD
ENSG00000260806	9.1736	0.834775	0.527892	1.58134	0.113801	0.232072	NA	NA	Upregulated	UCDvsTCD
ENSG00000011422	261.97	0.834604	0.184827	4.5156	6.31364e-06	5.19937e-05	5329	PLAUR	Upregulated	UCDvsTCD
ENSG00000255198	8.50563	0.834556	0.525665	1.58762	0.112373	0.229836	735301	SNHG9	Upregulated	UCDvsTCD
ENSG00000117472	881.72	0.834255	0.180963	4.61009	4.02498e-06	2.9843e-05	10103	TSPAN1	Upregulated	UCDvsCTRL
ENSG00000154316	3.39884	0.834245	0.821469	1.01555	0.309842	0.466695	157739	TDH	Upregulated	UCDvsCTRL
ENSG00000221643	4.08831	0.834239	0.815955	1.02241	0.306588	0.463112	677843	SNORA77	Upregulated	UCDvsCTRL
ENSG00000233328	7.45989	0.834235	0.548046	1.5222	0.127959	0.252615	NA	NA	Upregulated	UCDvsTCD
ENSG00000214182	17.9889	0.834195	0.225604	3.6976	0.000217645	0.00106704	150928	PTMAP5	Upregulated	UCDvsCTRL
ENSG00000232060	11.2085	0.834155	0.427586	1.95085	0.0510753	0.55166	NA	NA	Upregulated	TCDvsCTRL
ENSG00000126709	292.146	0.834091	0.180322	4.62557	3.73562e-06	3.2645e-05	2537	IFI6	Upregulated	UCDvsTCD
ENSG00000172985	19.94	0.834023	0.376273	2.21654	0.0266546	0.0745791	344558	SH3RF3	Upregulated	UCDvsTCD
ENSG00000184886	109.622	0.833927	0.202314	4.12194	3.75694e-05	0.000223152	NA	NA	Upregulated	UCDvsCTRL
ENSG00000168653	895.744	0.833852	0.0951425	8.76424	1.8804e-18	1.18598e-16	4725	NDUFS5	Upregulated	UCDvsCTRL
ENSG00000261250	26.9381	0.833731	0.372369	2.23899	0.0251565	0.0712597	NA	NA	Upregulated	UCDvsTCD
ENSG00000128581	53.2357	0.833722	0.288946	2.88539	0.00390934	0.0134656	64792	IFT22	Upregulated	UCDvsCTRL
ENSG00000037897	46.0524	0.833332	0.277968	2.99794	0.0027181	0.0111789	4234	METTL1	Upregulated	UCDvsTCD
ENSG00000149503	431.322	0.833304	0.113745	7.32609	2.36973e-13	9.54318e-12	3619	INCENP	Upregulated	UCDvsTCD
ENSG00000251728	13.4539	0.832967	0.48921	1.70268	0.0886281	0.191514	NA	NA	Upregulated	UCDvsTCD
ENSG00000143333	28.5366	0.832859	0.324351	2.56777	0.0102354	0.0343213	6004	RGS16	Upregulated	UCDvsTCD
ENSG00000205978	244.955	0.832827	0.183714	4.53329	5.80711e-06	4.15767e-05	57523	NYNRIN	Upregulated	UCDvsCTRL
ENSG00000189013	109.195	0.832568	0.344594	2.41609	0.0156884	0.355509	3805	KIR2DL4	Upregulated	TCDvsCTRL
ENSG00000108384	115.902	0.832323	0.190556	4.36786	1.25473e-05	8.33691e-05	5889	RAD51C	Upregulated	UCDvsCTRL
ENSG00000260549	6.85317	0.832198	0.609406	1.36559	0.172068	0.314215	4500	MT1L	Upregulated	UCDvsTCD
ENSG00000217643	27.9687	0.832187	0.357125	2.33024	0.0197936	0.0538245	NA	NA	Upregulated	UCDvsCTRL
ENSG00000116396	31.7908	0.832162	0.257579	3.23071	0.00123482	0.00497278	3749	KCNC4	Upregulated	UCDvsCTRL
ENSG00000174912	10.085	0.832159	0.565023	1.47279	0.140808	0.259628	NA	NA	Upregulated	UCDvsCTRL
ENSG00000240489	5.31094	0.831964	0.402169	2.06869	0.0385752	0.100255	NA	NA	Upregulated	UCDvsTCD
ENSG00000171401	7.99096	0.831853	0.91055	0.913573	0.360941	0.529567	3860	KRT13	Upregulated	UCDvsTCD
ENSG00000267193	7.41984	0.831788	0.589408	1.41123	0.158178	0.756306	NA	NA	Upregulated	TCDvsCTRL
ENSG00000253919	11.6685	0.831733	0.523412	1.58906	0.112047	0.21735	NA	NA	Upregulated	UCDvsCTRL
ENSG00000196305	1489.51	0.831683	0.0983867	8.4532	2.83424e-17	2.28725e-15	3376	IARS1	Upregulated	UCDvsTCD
ENSG00000204366	26.3389	0.831647	0.313795	2.65028	0.00804241	0.0250119	221527	ZBTB12	Upregulated	UCDvsCTRL
ENSG00000171916	154.042	0.831593	0.396324	2.09827	0.0358816	0.0947079	654346	LGALS9C	Upregulated	UCDvsTCD
ENSG00000249026	6.52441	0.831505	0.699344	1.18898	0.234448	0.391992	NA	NA	Upregulated	UCDvsTCD
ENSG00000132967	642.076	0.831482	0.0838566	9.91552	3.56403e-23	5.0038e-21	10354	HMGB1P5	Upregulated	UCDvsCTRL
ENSG00000163584	167.312	0.83124	0.190979	4.35253	1.34576e-05	8.87277e-05	200916	RPL22L1	Upregulated	UCDvsCTRL
ENSG00000260027	7.25182	0.830702	0.63622	1.30568	0.19166	0.788672	3217	HOXB7	Upregulated	TCDvsCTRL
ENSG00000260806	9.1736	0.830374	0.544351	1.52544	0.12715	0.240458	NA	NA	Upregulated	UCDvsCTRL
ENSG00000168491	10.0731	0.830035	0.576495	1.4398	0.149925	0.746556	256309	CCDC110	Upregulated	TCDvsCTRL
ENSG00000180815	6.56716	0.829976	0.607753	1.36565	0.17205	0.314215	389840	MAP3K15	Upregulated	UCDvsTCD
ENSG00000136542	623.669	0.829559	0.136868	6.06102	1.35264e-09	1.96642e-08	11227	GALNT5	Upregulated	UCDvsCTRL
ENSG00000125820	15.578	0.829426	0.44165	1.87802	0.0603786	0.586872	4821	NKX2-2	Upregulated	TCDvsCTRL
ENSG00000142856	145.987	0.829298	0.150753	5.50105	3.7754e-08	4.29218e-07	23421	ITGB3BP	Upregulated	UCDvsCTRL
ENSG00000110104	91.2992	0.829279	0.217604	3.81094	0.000138437	0.000829245	79080	CCDC86	Upregulated	UCDvsTCD
ENSG00000166598	14603.5	0.829036	0.0878676	9.43505	3.90798e-21	6.84665e-19	7184	HSP90B1	Upregulated	UCDvsTCD
ENSG00000112280	6.1291	0.828999	0.608823	1.36164	0.173311	0.315976	1297	COL9A1	Upregulated	UCDvsTCD
ENSG00000164106	5.55918	0.828645	0.667252	1.24188	0.214282	0.81081	11341	SCRG1	Upregulated	TCDvsCTRL
ENSG00000163380	6.00506	0.828504	0.615806	1.3454	0.178497	0.311284	56203	LMOD3	Upregulated	UCDvsCTRL
ENSG00000211937	9.91135	0.828262	0.812525	1.01937	0.308029	0.860993	28457	IGHV2-5	Upregulated	TCDvsCTRL
ENSG00000108829	1693.56	0.828082	0.102536	8.07605	6.68982e-16	4.19352e-14	55379	LRRC59	Upregulated	UCDvsTCD
ENSG00000137812	619.185	0.828017	0.102292	8.09464	5.74319e-16	3.66741e-14	57082	KNL1	Upregulated	UCDvsTCD
ENSG00000171793	380.619	0.82782	0.130963	6.32101	2.59852e-10	4.36236e-09	1503	CTPS1	Upregulated	UCDvsCTRL
ENSG00000226784	6.06359	0.827707	0.56988	1.45242	0.146384	0.279007	441531	PGAM4	Upregulated	UCDvsTCD
ENSG00000128228	425.313	0.827444	0.123152	6.71889	1.83119e-11	4.90022e-10	23753	SDF2L1	Upregulated	UCDvsTCD
ENSG00000130598	4.55698	0.82704	0.625744	1.32169	0.186271	0.332131	7136	TNNI2	Upregulated	UCDvsTCD
ENSG00000235621	8.97587	0.826972	0.845307	0.97831	0.327921	0.485428	284749	LINC00494	Upregulated	UCDvsCTRL
ENSG00000237350	20.4356	0.826801	0.287541	2.87542	0.00403488	0.0157301	NA	NA	Upregulated	UCDvsTCD
ENSG00000174808	90.0039	0.826667	0.176558	4.68212	2.83928e-06	2.53814e-05	685	BTC	Upregulated	UCDvsTCD
ENSG00000181577	15.0859	0.826488	0.545872	1.51407	0.130008	0.731161	221416	C6orf223	Upregulated	TCDvsCTRL
ENSG00000231616	7.0752	0.826452	0.656173	1.2595	0.207848	0.360538	NA	NA	Upregulated	UCDvsTCD
ENSG00000203685	13.3132	0.826371	0.425376	1.94268	0.0520544	0.127025	375057	STUM	Upregulated	UCDvsTCD
ENSG00000074964	679.05	0.826251	0.132871	6.21847	5.02041e-10	1.00792e-08	55160	ARHGEF10L	Upregulated	UCDvsTCD
ENSG00000273295	74.4359	0.826248	0.422349	1.95632	0.0504279	0.123844	NA	NA	Upregulated	UCDvsTCD
ENSG00000177694	147.313	0.82604	0.186893	4.41986	9.87648e-06	6.72362e-05	254827	NAALADL2	Upregulated	UCDvsCTRL
ENSG00000152977	5.80584	0.826004	0.740347	1.1157	0.264551	0.427191	7545	ZIC1	Upregulated	UCDvsTCD
ENSG00000065183	401.324	0.82596	0.121466	6.79992	1.04676e-11	2.27293e-10	10885	WDR3	Upregulated	UCDvsCTRL
ENSG00000234618	178.022	0.825733	0.204433	4.03914	5.36473e-05	0.0131402	NA	NA	Upregulated	TCDvsCTRL
ENSG00000163497	23.1686	0.825448	0.39258	2.10262	0.0354989	0.0870855	54738	FEV	Upregulated	UCDvsCTRL
ENSG00000267395	21.2699	0.825214	0.367879	2.24316	0.0248863	0.0651326	109729182	DM1-AS	Upregulated	UCDvsCTRL
ENSG00000010030	328.016	0.825047	0.126291	6.53292	6.44987e-11	1.2174e-09	51513	ETV7	Upregulated	UCDvsCTRL
ENSG00000198796	6.48781	0.824536	0.627916	1.31313	0.189139	0.785833	115701	ALPK2	Upregulated	TCDvsCTRL
ENSG00000227692	6.91707	0.824397	0.680402	1.21163	0.225653	0.815401	100131051	MED28P3	Upregulated	TCDvsCTRL
ENSG00000187608	400.775	0.824235	0.183064	4.50243	6.71813e-06	4.74692e-05	9636	ISG15	Upregulated	UCDvsCTRL
ENSG00000135697	560.812	0.824126	0.195763	4.20981	2.55584e-05	0.000157565	53630	BCO1	Upregulated	UCDvsCTRL
ENSG00000255989	9.45607	0.82412	0.61497	1.3401	0.180214	0.313451	NA	NA	Upregulated	UCDvsCTRL
ENSG00000182308	8.19895	0.824082	0.633861	1.3001	0.193567	0.342342	285429	DCAF4L1	Upregulated	UCDvsTCD
ENSG00000099953	7.11861	0.823702	0.54782	1.5036	0.132685	0.259396	4320	MMP11	Upregulated	UCDvsTCD
ENSG00000088727	41.7025	0.823671	0.229751	3.58506	0.000337005	0.00181931	64147	KIF9	Upregulated	UCDvsTCD
ENSG00000224831	59.8221	0.823671	0.195244	4.21868	2.45732e-05	0.00015213	653659	TMEM183BP	Upregulated	UCDvsCTRL
ENSG00000145220	202.05	0.823439	0.151196	5.44616	5.14676e-08	5.68111e-07	55646	LYAR	Upregulated	UCDvsCTRL
ENSG00000141161	8.75656	0.823241	0.624273	1.31872	0.187262	0.322618	146862	UNC45B	Upregulated	UCDvsCTRL
ENSG00000228952	9.33001	0.823234	0.593409	1.3873	0.165351	0.293579	NA	NA	Upregulated	UCDvsCTRL
ENSG00000206921	4.55401	0.823111	0.686223	1.19948	0.230341	0.818894	106479779	RNU6-481P	Upregulated	TCDvsCTRL
ENSG00000105877	10.9835	0.822991	0.538102	1.52943	0.126157	0.250093	8701	DNAH11	Upregulated	UCDvsTCD
ENSG00000167191	57.0801	0.822914	0.296645	2.77407	0.005536	0.0181987	51704	GPRC5B	Upregulated	UCDvsCTRL
ENSG00000137752	3386.79	0.822757	0.0865207	9.50937	1.91819e-21	3.60725e-19	834	CASP1	Upregulated	UCDvsTCD
ENSG00000156738	200.924	0.822702	0.577338	1.42499	0.15416	0.278215	931	MS4A1	Upregulated	UCDvsCTRL
ENSG00000261267	7.68744	0.822456	0.63993	1.28523	0.198713	0.794694	NA	NA	Upregulated	TCDvsCTRL
ENSG00000151413	128.638	0.822437	0.177675	4.62889	3.67635e-06	3.21767e-05	80224	NUBPL	Upregulated	UCDvsTCD
ENSG00000166598	14603.5	0.822296	0.0905103	9.08511	1.03594e-19	8.04342e-18	7184	HSP90B1	Upregulated	UCDvsCTRL
ENSG00000150656	152.236	0.821867	0.217741	3.77452	0.000160318	0.000942293	84735	CNDP1	Upregulated	UCDvsTCD
ENSG00000156127	92.7546	0.821782	0.250927	3.27498	0.00105669	0.00487072	10538	BATF	Upregulated	UCDvsTCD
ENSG00000169129	178.771	0.82165	0.163676	5.01998	5.16762e-07	4.63165e-06	84632	AFAP1L2	Upregulated	UCDvsCTRL
ENSG00000234337	5.69335	0.821345	0.478873	1.71516	0.0863153	0.176903	NA	NA	Upregulated	UCDvsCTRL
ENSG00000104447	118.905	0.821239	0.28437	2.88792	0.00387794	0.0133732	7227	TRPS1	Upregulated	UCDvsCTRL
ENSG00000234084	14.3745	0.821188	0.541695	1.51596	0.12953	0.243721	NA	NA	Upregulated	UCDvsCTRL
ENSG00000245614	4.9384	0.821149	0.663321	1.23794	0.21574	0.369553	100506660	DDX11-AS1	Upregulated	UCDvsTCD
ENSG00000212884	55.6493	0.821135	0.255699	3.21133	0.00132123	0.00594566	NA	NA	Upregulated	UCDvsTCD
ENSG00000166578	8.34216	0.820674	0.577541	1.42098	0.155322	0.291648	115811	IQCD	Upregulated	UCDvsTCD
ENSG00000131831	20.8734	0.8205	0.394473	2.07999	0.0375263	0.0981264	10742	RAI2	Upregulated	UCDvsTCD
ENSG00000198835	6.78966	0.820478	0.549616	1.49282	0.135484	0.735867	57165	GJC2	Upregulated	TCDvsCTRL
ENSG00000080608	395.665	0.819775	0.111865	7.32823	2.33219e-13	6.66739e-12	9933	PUM3	Upregulated	UCDvsCTRL
ENSG00000182118	5.22351	0.819745	0.650914	1.25938	0.207895	0.348554	375061	FAM89A	Upregulated	UCDvsCTRL
ENSG00000213326	51.7686	0.81968	0.223347	3.66998	0.000242565	0.00117433	644315	RPS7P11	Upregulated	UCDvsCTRL
ENSG00000122970	62.5935	0.819568	0.219332	3.73665	0.000186487	0.00108014	28981	IFT81	Upregulated	UCDvsTCD
ENSG00000237914	77.0259	0.819448	0.289747	2.82815	0.00468183	0.206555	101929010	SIRPG-AS1	Upregulated	TCDvsCTRL
ENSG00000170161	28.394	0.819328	0.300082	2.73035	0.00632676	0.0203684	554249	LOC554249	Upregulated	UCDvsCTRL
ENSG00000128059	154.548	0.819286	0.17351	4.72183	2.33729e-06	2.12461e-05	5471	PPAT	Upregulated	UCDvsTCD
ENSG00000197893	5.39754	0.819107	0.765644	1.06983	0.284697	0.439196	4892	NRAP	Upregulated	UCDvsCTRL
ENSG00000225377	36.1742	0.819042	0.245126	3.34131	0.000833843	0.00397306	100507459	NRSN2-AS1	Upregulated	UCDvsTCD
ENSG00000267243	3.56883	0.818918	0.783598	1.04507	0.295988	0.451841	NA	NA	Upregulated	UCDvsCTRL
ENSG00000244682	32.5609	0.818897	0.481883	1.69937	0.0892498	0.181745	NA	NA	Upregulated	UCDvsCTRL
ENSG00000128951	321.266	0.818756	0.136558	5.99566	2.02665e-09	3.5628e-08	1854	DUT	Upregulated	UCDvsTCD
ENSG00000185880	883.519	0.818324	0.118298	6.9175	4.5969e-12	1.40219e-10	140691	TRIM69	Upregulated	UCDvsTCD
ENSG00000272459	4.25404	0.818303	0.851261	0.961284	0.336409	0.876553	NA	NA	Upregulated	TCDvsCTRL
ENSG00000234337	5.69335	0.818158	0.482971	1.69401	0.0902636	0.664778	NA	NA	Upregulated	TCDvsCTRL
ENSG00000144485	264.672	0.818142	0.169456	4.82806	1.37868e-06	1.32707e-05	55502	HES6	Upregulated	UCDvsTCD
ENSG00000253305	4.77654	0.817949	0.748771	1.09239	0.274662	0.437998	56100	PCDHGB6	Upregulated	UCDvsTCD
ENSG00000248008	57.2653	0.817528	0.215517	3.79333	0.000148638	0.000760933	100506668	NRAV	Upregulated	UCDvsCTRL
ENSG00000111845	196.865	0.817501	0.137187	5.95901	2.53772e-09	4.37127e-08	55003	PAK1IP1	Upregulated	UCDvsTCD
ENSG00000244437	35.0821	0.817428	0.569606	1.43508	0.151265	0.748055	28913	IGKV3-15	Upregulated	TCDvsCTRL
ENSG00000137513	211.209	0.817336	0.125509	6.51216	7.40798e-11	1.3817e-09	79731	NARS2	Upregulated	UCDvsCTRL
ENSG00000153820	7.88779	0.817235	0.844582	0.96762	0.333234	0.490989	80309	SPHKAP	Upregulated	UCDvsCTRL
ENSG00000217716	7.06969	0.816952	0.484405	1.6865	0.0916987	0.667281	158104	RPS10P3	Upregulated	TCDvsCTRL
ENSG00000227351	7.60988	0.816749	0.696031	1.17344	0.240621	0.828022	414134	NANOGP6	Upregulated	TCDvsCTRL
ENSG00000144554	282.727	0.816742	0.128881	6.3372	2.33982e-10	3.96576e-09	2177	FANCD2	Upregulated	UCDvsCTRL
ENSG00000126803	79.1533	0.816741	0.202145	4.04037	5.33672e-05	0.000305394	3306	HSPA2	Upregulated	UCDvsCTRL
ENSG00000050730	280.631	0.81668	0.244688	3.33764	0.000844917	0.00355848	79931	TNIP3	Upregulated	UCDvsCTRL
ENSG00000270659	5.40054	0.816673	0.700485	1.16587	0.243668	0.403189	NA	NA	Upregulated	UCDvsTCD
ENSG00000231841	4.92423	0.816672	0.553785	1.47471	0.14029	0.270549	NA	NA	Upregulated	UCDvsTCD
ENSG00000149328	164.184	0.816571	0.168127	4.85687	1.19257e-06	9.91698e-06	89944	GLB1L2	Upregulated	UCDvsCTRL
ENSG00000044574	13203	0.81643	0.11268	7.24555	4.3068e-13	1.1946e-11	3309	HSPA5	Upregulated	UCDvsCTRL
ENSG00000237857	12.9399	0.816353	0.567878	1.43755	0.150562	0.273189	NA	NA	Upregulated	UCDvsCTRL
ENSG00000239467	4.4412	0.816196	0.749825	1.08851	0.276368	0.43976	285141	ERICH2	Upregulated	UCDvsTCD
ENSG00000134986	71.8987	0.816114	0.291365	2.801	0.00509448	0.0191609	9315	NREP	Upregulated	UCDvsTCD
ENSG00000225972	244.656	0.816101	0.413935	1.97157	0.048659	0.546089	100887749	MTND1P23	Upregulated	TCDvsCTRL
ENSG00000187556	6.56882	0.815945	0.632879	1.28926	0.197308	0.347251	342977	NANOS3	Upregulated	UCDvsTCD
ENSG00000137877	28.9771	0.815867	0.364573	2.23787	0.0252295	0.06593	51332	SPTBN5	Upregulated	UCDvsCTRL
ENSG00000264755	6.51882	0.815826	0.58123	1.40362	0.160432	0.298632	100422957	MIR3131	Upregulated	UCDvsTCD
ENSG00000050730	280.631	0.815618	0.246721	3.30584	0.000946937	0.0893589	79931	TNIP3	Upregulated	TCDvsCTRL
ENSG00000144724	211.206	0.815395	0.146223	5.57639	2.4556e-08	3.38273e-07	5793	PTPRG	Upregulated	UCDvsTCD
ENSG00000044459	38.973	0.815317	0.278731	2.92511	0.00344337	0.0137133	54875	CNTLN	Upregulated	UCDvsTCD
ENSG00000223510	8.50479	0.815229	0.601539	1.35524	0.175342	0.307297	146822	CDRT15	Upregulated	UCDvsCTRL
ENSG00000179388	80.5819	0.815027	0.268066	3.04039	0.0023627	0.00990806	1960	EGR3	Upregulated	UCDvsTCD
ENSG00000226887	4.93441	0.815022	0.733518	1.11111	0.26652	0.418525	100288413	ERVMER34-1	Upregulated	UCDvsCTRL
ENSG00000173621	41.5965	0.81487	0.311638	2.61479	0.00892813	0.271902	78999	LRFN4	Upregulated	TCDvsCTRL
ENSG00000187726	5.3391	0.814768	0.639704	1.27366	0.202782	0.799053	374407	DNAJB13	Upregulated	TCDvsCTRL
ENSG00000114686	938.797	0.814541	0.0906393	8.98662	2.54942e-19	1.83361e-17	11222	MRPL3	Upregulated	UCDvsCTRL
ENSG00000111344	53.6888	0.814274	0.29526	2.75782	0.00581876	0.0213904	8437	RASAL1	Upregulated	UCDvsTCD
ENSG00000170128	28.8119	0.813886	0.364474	2.23304	0.0255461	0.0720777	2848	GPR25	Upregulated	UCDvsTCD
ENSG00000100911	4853.6	0.813812	0.0755284	10.7749	4.52237e-27	1.23599e-24	5721	PSME2	Upregulated	UCDvsCTRL
ENSG00000169075	3.7526	0.813612	0.874271	0.930618	0.352051	NA	NA	NA	Upregulated	TCDvsCTRL
ENSG00000114251	6.83575	0.813553	0.836169	0.972953	0.330576	0.498508	7474	WNT5A	Upregulated	UCDvsTCD
ENSG00000184371	314.323	0.813299	0.188484	4.31495	1.59637e-05	0.000103356	1435	CSF1	Upregulated	UCDvsCTRL
ENSG00000101935	268.728	0.813254	0.103324	7.8709	3.52088e-15	1.99001e-13	9949	AMMECR1	Upregulated	UCDvsTCD
ENSG00000102452	4.75473	0.813106	0.731817	1.11108	0.266535	0.418525	259232	NALCN	Upregulated	UCDvsCTRL
ENSG00000166669	194.875	0.813028	0.122581	6.63255	3.29937e-11	8.43741e-10	80063	ATF7IP2	Upregulated	UCDvsTCD
ENSG00000166226	1445.01	0.812774	0.0861686	9.43237	4.00936e-21	4.10919e-19	10576	CCT2	Upregulated	UCDvsCTRL
ENSG00000110536	8.81694	0.812756	0.614507	1.32261	0.185963	0.331756	114971	PTPMT1	Upregulated	UCDvsTCD
ENSG00000261315	3.02272	0.812754	0.973257	0.835087	0.403669	NA	NA	NA	Upregulated	TCDvsCTRL
ENSG00000116183	4.49844	0.812646	0.794476	1.02287	0.306369	0.462817	60676	PAPPA2	Upregulated	UCDvsCTRL
ENSG00000145912	115.616	0.812569	0.16823	4.83011	1.36455e-06	1.12197e-05	55651	NHP2	Upregulated	UCDvsCTRL
ENSG00000014257	48.637	0.812538	0.289054	2.81102	0.00493841	0.0164866	55	ACP3	Upregulated	UCDvsCTRL
ENSG00000114279	3.41992	0.811737	0.860424	0.943415	0.345469	0.513965	2257	FGF12	Upregulated	UCDvsTCD
ENSG00000065911	298.435	0.811684	0.119425	6.7966	1.0712e-11	3.01614e-10	10797	MTHFD2	Upregulated	UCDvsTCD
ENSG00000149428	3430.13	0.811285	0.0945925	8.57664	9.76872e-18	5.60894e-16	10525	HYOU1	Upregulated	UCDvsCTRL
ENSG00000175984	15.9391	0.811224	0.433437	1.87161	0.061261	0.144303	163259	DENND2C	Upregulated	UCDvsTCD
ENSG00000154330	17.6148	0.81109	0.456493	1.77679	0.0756036	0.169888	5239	PGM5	Upregulated	UCDvsTCD
ENSG00000171786	6.62288	0.811067	0.549499	1.47601	0.139941	0.258568	4807	NHLH1	Upregulated	UCDvsCTRL
ENSG00000152767	132.832	0.810958	0.225876	3.59028	0.000330321	0.00179172	10160	FARP1	Upregulated	UCDvsTCD
ENSG00000237857	12.9399	0.810571	0.550716	1.47185	0.141062	0.271756	NA	NA	Upregulated	UCDvsTCD
ENSG00000232882	4.99549	0.810289	0.803982	1.00784	0.313529	0.480395	NA	NA	Upregulated	UCDvsTCD
ENSG00000130826	1042.96	0.810131	0.102274	7.92121	2.35203e-15	9.47189e-14	1736	DKC1	Upregulated	UCDvsCTRL
ENSG00000272994	56.0179	0.81013	0.215792	3.75423	0.000173878	0.00101226	NA	NA	Upregulated	UCDvsTCD
ENSG00000101898	8.07553	0.810111	0.54283	1.49238	0.135599	0.263485	100101490	MCTS2P	Upregulated	UCDvsTCD
ENSG00000236867	4.99431	0.810069	0.678394	1.1941	0.232439	0.821397	NA	NA	Upregulated	TCDvsCTRL
ENSG00000167775	119.875	0.809834	0.184454	4.39044	1.13123e-05	7.59267e-05	51293	CD320	Upregulated	UCDvsCTRL
ENSG00000258793	5.11439	0.809799	0.679077	1.1925	0.233066	0.379458	NA	NA	Upregulated	UCDvsCTRL
ENSG00000104728	35.4515	0.809729	0.316061	2.56194	0.010409	0.0348236	9639	ARHGEF10	Upregulated	UCDvsTCD
ENSG00000056277	73.7687	0.809633	0.222509	3.63865	0.000274067	0.00151342	55609	ZNF280C	Upregulated	UCDvsTCD
ENSG00000139514	1040.57	0.809066	0.121242	6.67314	2.50379e-11	6.55463e-10	6541	SLC7A1	Upregulated	UCDvsTCD
ENSG00000166455	7.04057	0.809038	0.552672	1.46386	0.143231	0.274834	123775	C16orf46	Upregulated	UCDvsTCD
ENSG00000088340	63.2873	0.809009	0.283189	2.85678	0.00427958	0.0165203	80307	FER1L4	Upregulated	UCDvsTCD
ENSG00000249684	4.88469	0.808977	0.70741	1.14358	0.2528	0.837272	NA	NA	Upregulated	TCDvsCTRL
ENSG00000263307	5.66969	0.808878	0.569627	1.42001	0.155604	0.751697	105371084	RSL1D1-DT	Upregulated	TCDvsCTRL
ENSG00000234647	4.22841	0.808659	0.67025	1.2065	0.227623	0.815737	101929420	LOC101929420	Upregulated	TCDvsCTRL
ENSG00000162433	99.8499	0.808527	0.334581	2.41654	0.015669	0.0486575	205	AK4	Upregulated	UCDvsTCD
ENSG00000204420	16.2415	0.80818	0.440832	1.8333	0.0667574	0.154426	80739	MPIG6B	Upregulated	UCDvsTCD
ENSG00000144152	9.91724	0.808177	0.495638	1.63058	0.102979	0.215164	129804	FBLN7	Upregulated	UCDvsTCD
ENSG00000137033	9.84147	0.808075	0.730289	1.10651	0.268504	0.841692	90865	IL33	Upregulated	TCDvsCTRL
ENSG00000269845	7.85118	0.808001	0.637047	1.26835	0.204672	0.356536	641367	CCNYL6	Upregulated	UCDvsTCD
ENSG00000105464	36.9509	0.807882	0.302474	2.67091	0.0075645	0.0267294	2906	GRIN2D	Upregulated	UCDvsTCD
ENSG00000115919	17.4958	0.807876	0.480218	1.68231	0.0925085	0.197966	8942	KYNU	Upregulated	UCDvsTCD
ENSG00000147166	11.9553	0.80764	0.42129	1.91707	0.0552297	0.13318	26548	ITGB1BP2	Upregulated	UCDvsTCD
ENSG00000149488	8.79016	0.807483	0.473479	1.70543	0.088115	0.190646	117532	TMC2	Upregulated	UCDvsTCD
ENSG00000004846	3.82038	0.807233	0.86458	0.933671	0.350474	0.518664	340273	ABCB5	Upregulated	UCDvsTCD
ENSG00000215283	3.87294	0.807188	0.783114	1.03074	0.302662	0.469114	NA	NA	Upregulated	UCDvsTCD
ENSG00000074219	21.4987	0.807145	0.393156	2.05299	0.0400737	0.103208	8463	TEAD2	Upregulated	UCDvsTCD
ENSG00000105948	30.193	0.806974	0.385047	2.09578	0.0361017	0.0882965	79989	TTC26	Upregulated	UCDvsCTRL
ENSG00000261652	15.7509	0.80672	0.387801	2.08024	0.0375035	0.0980795	145788	C15orf65	Upregulated	UCDvsTCD
ENSG00000269516	6.68214	0.806651	0.605923	1.33128	0.183098	0.317169	NA	NA	Upregulated	UCDvsCTRL
ENSG00000137135	81.5323	0.806444	0.189687	4.25145	2.12394e-05	0.000133343	84904	ARHGEF39	Upregulated	UCDvsCTRL
ENSG00000088340	63.2873	0.806421	0.291763	2.76395	0.00571056	0.0186572	80307	FER1L4	Upregulated	UCDvsCTRL
ENSG00000172005	8.8862	0.806127	0.629669	1.28024	0.200461	0.35123	4118	MAL	Upregulated	UCDvsTCD
ENSG00000101278	5.48474	0.806017	0.579536	1.3908	0.164287	0.303721	93144	RPS10P5	Upregulated	UCDvsTCD
ENSG00000100297	616.753	0.805822	0.117927	6.8332	8.30406e-12	2.37401e-10	4174	MCM5	Upregulated	UCDvsTCD
ENSG00000120885	1406.32	0.805733	0.124019	6.49685	8.20213e-11	1.91707e-09	1191	CLU	Upregulated	UCDvsTCD
ENSG00000247011	5.84753	0.80567	0.707608	1.13858	0.254877	0.838054	NA	NA	Upregulated	TCDvsCTRL
ENSG00000240007	2.64986	0.805669	1.11921	0.719853	0.471616	NA	NA	NA	Upregulated	TCDvsCTRL
ENSG00000255135	59.7322	0.805652	0.225998	3.56486	0.000364046	0.00194633	NA	NA	Upregulated	UCDvsTCD
ENSG00000261135	4.80348	0.805643	0.820095	0.982377	0.325914	0.4836	NA	NA	Upregulated	UCDvsCTRL
ENSG00000198937	87.5037	0.805044	0.186499	4.31662	1.58437e-05	0.000119619	154467	CCDC167	Upregulated	UCDvsTCD
ENSG00000075290	5.27138	0.804911	0.688459	1.16915	0.242344	0.401906	7479	WNT8B	Upregulated	UCDvsTCD
ENSG00000225783	2021.25	0.804631	0.214404	3.75288	0.000174814	0.000878271	440823	MIAT	Upregulated	UCDvsCTRL
ENSG00000120217	155.218	0.804603	0.203469	3.95442	7.67197e-05	0.000422856	29126	CD274	Upregulated	UCDvsCTRL
ENSG00000183508	498.524	0.804541	0.10083	7.97917	1.47317e-15	8.85546e-14	54855	TENT5C	Upregulated	UCDvsTCD
ENSG00000225138	285.806	0.803958	0.225868	3.55941	0.000371683	0.00197941	NA	NA	Upregulated	UCDvsTCD
ENSG00000230555	10.3275	0.803786	0.486407	1.6525	0.0984329	0.675935	NA	NA	Upregulated	TCDvsCTRL
ENSG00000104899	11.7603	0.803721	0.464615	1.72987	0.083654	0.183434	268	AMH	Upregulated	UCDvsTCD
ENSG00000261829	4.91062	0.803686	0.658455	1.22056	0.222252	0.366038	NA	NA	Upregulated	UCDvsCTRL
ENSG00000126353	18.3448	0.80364	0.539722	1.48899	0.13649	0.264866	1236	CCR7	Upregulated	UCDvsTCD
ENSG00000137834	57.5588	0.803502	0.216807	3.70607	0.000210503	0.00120259	4091	SMAD6	Upregulated	UCDvsTCD
ENSG00000177807	12.4122	0.802799	0.516281	1.55497	0.119954	0.229518	3766	KCNJ10	Upregulated	UCDvsCTRL
ENSG00000139343	223.095	0.802783	0.140194	5.72625	1.02677e-08	1.56017e-07	6636	SNRPF	Upregulated	UCDvsTCD
ENSG00000184515	9.5486	0.802743	0.555415	1.4453	0.148373	0.281632	340542	BEX5	Upregulated	UCDvsTCD
ENSG00000261135	4.80348	0.802293	0.793587	1.01097	0.312031	0.479016	NA	NA	Upregulated	UCDvsTCD
ENSG00000186827	14.3454	0.802176	0.446168	1.79792	0.0721894	0.153548	7293	TNFRSF4	Upregulated	UCDvsCTRL
ENSG00000187486	20.3891	0.802136	0.398313	2.01383	0.044027	0.103422	3767	KCNJ11	Upregulated	UCDvsCTRL
ENSG00000163006	71.303	0.802125	0.223651	3.5865	0.000335141	0.00155847	165055	CCDC138	Upregulated	UCDvsCTRL
ENSG00000184611	6.37808	0.80203	0.709647	1.13018	0.2584	0.838311	90134	KCNH7	Upregulated	TCDvsCTRL
ENSG00000198723	4.89771	0.801986	0.53579	1.49683	0.134438	0.261924	374877	TEX45	Upregulated	UCDvsTCD
ENSG00000258388	9.93149	0.801796	0.454382	1.76459	0.0776332	0.173215	100532746	PPT2-EGFL8	Upregulated	UCDvsTCD
ENSG00000177181	42.1248	0.801621	0.291063	2.75412	0.00588508	0.0216032	284716	RIMKLA	Upregulated	UCDvsTCD
ENSG00000143815	2323.7	0.8016	0.0751034	10.6733	1.3574e-26	3.47799e-24	3930	LBR	Upregulated	UCDvsCTRL
ENSG00000088899	325.134	0.80139	0.129906	6.16899	6.87264e-10	1.05209e-08	9762	LZTS3	Upregulated	UCDvsCTRL
ENSG00000173578	10.5801	0.801378	0.581529	1.37805	0.168187	0.29753	2829	XCR1	Upregulated	UCDvsCTRL
ENSG00000137309	1955.55	0.801196	0.0925953	8.65266	5.03106e-18	4.84163e-16	3159	HMGA1	Upregulated	UCDvsTCD
ENSG00000122035	217.346	0.801163	0.155793	5.1425	2.71111e-07	2.58235e-06	387496	RASL11A	Upregulated	UCDvsCTRL
ENSG00000117395	427.619	0.801115	0.112915	7.09486	1.29482e-12	3.3218e-11	10969	EBNA1BP2	Upregulated	UCDvsCTRL
ENSG00000103522	96.8858	0.801109	0.237568	3.37212	0.000745907	0.0777839	50615	IL21R	Upregulated	TCDvsCTRL
ENSG00000267547	9.98549	0.801076	0.573287	1.39734	0.162312	0.289461	NA	NA	Upregulated	UCDvsCTRL
ENSG00000272305	5.99585	0.801064	0.650004	1.2324	0.217801	0.81136	NA	NA	Upregulated	TCDvsCTRL
ENSG00000175216	1634.15	0.800604	0.0777941	10.2913	7.711e-25	3.76334e-22	9793	CKAP5	Upregulated	UCDvsTCD
ENSG00000211856	7.54121	0.800546	0.696864	1.14878	0.250645	0.400165	28722	TRAJ33	Upregulated	UCDvsCTRL
ENSG00000188807	97.8699	0.800136	0.158876	5.03622	4.74809e-07	4.2894e-06	199953	TMEM201	Upregulated	UCDvsCTRL
ENSG00000227678	3.80139	0.799333	0.814102	0.981859	0.326169	NA	NA	NA	Upregulated	TCDvsCTRL
ENSG00000171532	4.73197	0.798747	0.731713	1.09161	0.275003	0.844807	4761	NEUROD2	Upregulated	TCDvsCTRL
ENSG00000261597	9.33041	0.798693	0.473242	1.6877	0.0914679	0.196326	NA	NA	Upregulated	UCDvsTCD
ENSG00000135763	188.236	0.797694	0.134919	5.91239	3.3717e-09	5.63835e-08	9816	URB2	Upregulated	UCDvsTCD
ENSG00000198176	969.716	0.797555	0.0866619	9.20306	3.47893e-20	2.92259e-18	7027	TFDP1	Upregulated	UCDvsCTRL
ENSG00000105492	7.19406	0.797383	0.631917	1.26185	0.207004	0.347582	946	SIGLEC6	Upregulated	UCDvsCTRL
ENSG00000114805	303.593	0.796957	0.118177	6.74374	1.54363e-11	4.20763e-10	23007	PLCH1	Upregulated	UCDvsTCD
ENSG00000187416	31.3902	0.796751	0.351088	2.26938	0.0232454	0.0667029	375612	LHFPL3	Upregulated	UCDvsTCD
ENSG00000198498	186.547	0.796704	0.148783	5.35481	8.56469e-08	9.09161e-07	55319	TMA16	Upregulated	UCDvsCTRL
ENSG00000126803	79.1533	0.796702	0.196108	4.06258	4.85342e-05	0.00032501	3306	HSPA2	Upregulated	UCDvsTCD
ENSG00000143870	2744.91	0.796639	0.0783892	10.1626	2.91178e-24	5.23559e-22	10130	PDIA6	Upregulated	UCDvsCTRL
ENSG00000088899	325.134	0.796616	0.126075	6.3186	2.63937e-10	5.6006e-09	9762	LZTS3	Upregulated	UCDvsTCD
ENSG00000226937	6.55021	0.796476	0.588126	1.35426	0.175653	0.77328	NA	NA	Upregulated	TCDvsCTRL
ENSG00000138780	167.001	0.796266	0.120743	6.59472	4.26071e-11	1.05224e-09	79807	GSTCD	Upregulated	UCDvsTCD
ENSG00000161132	4.00466	0.79621	0.661035	1.20449	0.2284	0.385013	NA	NA	Upregulated	UCDvsTCD
ENSG00000164182	155.923	0.796108	0.145927	5.45553	4.88268e-08	6.31452e-07	91942	NDUFAF2	Upregulated	UCDvsTCD
ENSG00000122035	217.346	0.795822	0.151208	5.2631	1.41649e-07	1.66869e-06	387496	RASL11A	Upregulated	UCDvsTCD
ENSG00000172731	65.8062	0.795477	0.241251	3.2973	0.000976193	0.00454773	55222	LRRC20	Upregulated	UCDvsTCD
ENSG00000211721	29.5183	0.795216	0.463156	1.71695	0.0859883	0.176347	28602	TRBV6-5	Upregulated	UCDvsCTRL
ENSG00000122778	72.3301	0.79515	0.19671	4.04225	5.29411e-05	0.000352219	57670	KIAA1549	Upregulated	UCDvsTCD
ENSG00000102038	84.1844	0.794524	0.233351	3.40485	0.000662011	0.00326121	6594	SMARCA1	Upregulated	UCDvsTCD
ENSG00000180869	7.44659	0.794109	0.640854	1.23914	0.215293	0.357317	439927	LINC01555	Upregulated	UCDvsCTRL
ENSG00000266993	17.6879	0.794091	0.430839	1.84313	0.0653105	0.151712	105378721	LOC105378721	Upregulated	UCDvsTCD
ENSG00000170624	5.60677	0.793982	0.738674	1.07487	0.282431	0.436662	6444	SGCD	Upregulated	UCDvsCTRL
ENSG00000077514	436.43	0.79392	0.103433	7.67568	1.64543e-14	5.75564e-13	10714	POLD3	Upregulated	UCDvsCTRL
ENSG00000079616	724.669	0.79386	0.0986929	8.04374	8.71363e-16	5.41248e-14	3835	KIF22	Upregulated	UCDvsTCD
ENSG00000170161	28.394	0.793537	0.291302	2.7241	0.00644766	0.023364	554249	LOC554249	Upregulated	UCDvsTCD
ENSG00000101670	373.035	0.793366	0.174168	4.55519	5.23394e-06	4.39514e-05	9388	LIPG	Upregulated	UCDvsTCD
ENSG00000105877	10.9835	0.793316	0.553565	1.43311	0.151828	0.274926	8701	DNAH11	Upregulated	UCDvsCTRL
ENSG00000126067	815.52	0.793291	0.0833972	9.5122	1.86671e-21	1.99291e-19	5690	PSMB2	Upregulated	UCDvsCTRL
ENSG00000267123	10.8565	0.793247	0.504514	1.5723	0.115881	0.234972	101928710	SCAT1	Upregulated	UCDvsTCD
ENSG00000248008	57.2653	0.793044	0.209001	3.79445	0.000147972	0.000878406	100506668	NRAV	Upregulated	UCDvsTCD
ENSG00000207523	6.49163	0.792991	0.633339	1.25208	0.210541	0.351577	26782	SNORA66	Upregulated	UCDvsCTRL
ENSG00000204860	24.3002	0.792883	0.404041	1.96238	0.0497177	0.12249	NA	NA	Upregulated	UCDvsTCD
ENSG00000231966	6.25272	0.792826	0.669487	1.18423	0.236322	0.824633	NA	NA	Upregulated	TCDvsCTRL
ENSG00000135747	31.239	0.792324	0.33491	2.36578	0.0179922	0.0495638	100533111	ZNF670-ZNF695	Upregulated	UCDvsCTRL
ENSG00000010292	1515.86	0.792177	0.0878235	9.0201	1.87909e-19	2.36305e-17	9918	NCAPD2	Upregulated	UCDvsTCD
ENSG00000263013	55.8792	0.791997	0.245336	3.22821	0.00124569	0.00500865	NA	NA	Upregulated	UCDvsCTRL
ENSG00000228386	5.0581	0.791949	0.788713	1.0041	0.315329	0.864918	NA	NA	Upregulated	TCDvsCTRL
ENSG00000211966	47.2201	0.791785	0.674246	1.17433	0.240264	0.827775	28388	IGHV5-51	Upregulated	TCDvsCTRL
ENSG00000114374	301.886	0.791725	0.272645	2.90387	0.00368585	0.0145517	8287	USP9Y	Upregulated	UCDvsTCD
ENSG00000189212	15.4755	0.791638	0.547407	1.44616	0.148133	0.746131	NA	NA	Upregulated	TCDvsCTRL
ENSG00000169710	1686.05	0.791558	0.125126	6.32607	2.51491e-10	5.36428e-09	2194	FASN	Upregulated	UCDvsTCD
ENSG00000188763	7.35639	0.791414	0.681881	1.16063	0.245791	0.394494	8326	FZD9	Upregulated	UCDvsCTRL
ENSG00000272223	4.23245	0.790803	0.915663	0.863641	0.387785	0.893202	NA	NA	Upregulated	TCDvsCTRL
ENSG00000179958	228.718	0.790789	0.145011	5.4533	4.9443e-08	5.47829e-07	79077	DCTPP1	Upregulated	UCDvsCTRL
ENSG00000116819	16.6226	0.790711	0.396971	1.99186	0.0463863	0.537875	339488	TFAP2E	Upregulated	TCDvsCTRL
ENSG00000166226	1445.01	0.79066	0.0836387	9.45327	3.28392e-21	5.90472e-19	10576	CCT2	Upregulated	UCDvsTCD
ENSG00000164822	327.123	0.790379	0.417862	1.89149	0.0585596	0.139398	1671	DEFA6	Upregulated	UCDvsTCD
ENSG00000135097	115.039	0.790328	0.224753	3.51643	0.000437391	0.00227728	4440	MSI1	Upregulated	UCDvsTCD
ENSG00000225282	6.09145	0.790194	0.714978	1.1052	0.269073	0.431759	NA	NA	Upregulated	UCDvsTCD
ENSG00000160193	164.502	0.790091	0.14017	5.63665	1.73389e-08	2.49412e-07	10785	WDR4	Upregulated	UCDvsTCD
ENSG00000243479	7.34099	0.790044	0.63554	1.24311	0.213828	0.810475	645249	MNX1-AS1	Upregulated	TCDvsCTRL
ENSG00000230311	9.03509	0.789992	0.520148	1.51878	0.128817	0.242692	NA	NA	Upregulated	UCDvsCTRL
ENSG00000178105	306.451	0.789921	0.111846	7.06255	1.63475e-12	4.10652e-11	1662	DDX10	Upregulated	UCDvsCTRL
ENSG00000065183	401.324	0.789617	0.117873	6.6989	2.09998e-11	5.55423e-10	10885	WDR3	Upregulated	UCDvsTCD
ENSG00000132341	2377.45	0.789181	0.0865507	9.11814	7.64261e-20	6.07202e-18	5901	RAN	Upregulated	UCDvsCTRL
ENSG00000255153	9.97137	0.788695	0.458426	1.72044	0.0853522	0.186202	255512	TOLLIP-DT	Upregulated	UCDvsTCD
ENSG00000125398	553.047	0.788663	0.158119	4.98779	6.1073e-07	6.31622e-06	6662	SOX9	Upregulated	UCDvsTCD
ENSG00000109684	208.518	0.788429	0.295982	2.66377	0.00772701	0.024174	116449	CLNK	Upregulated	UCDvsCTRL
ENSG00000152240	177.336	0.788191	0.138225	5.70225	1.18237e-08	1.77165e-07	115106	HAUS1	Upregulated	UCDvsTCD
ENSG00000158158	451.299	0.788136	0.0988356	7.97421	1.53354e-15	6.33759e-14	26504	CNNM4	Upregulated	UCDvsCTRL
ENSG00000159374	5.21271	0.787981	0.702205	1.12215	0.261798	0.839657	130951	M1AP	Upregulated	TCDvsCTRL
ENSG00000234219	3.9784	0.787977	0.720315	1.09393	0.273984	0.437125	NA	NA	Upregulated	UCDvsTCD
ENSG00000087237	24.9837	0.787977	0.389875	2.0211	0.0432695	0.525061	1071	CETP	Upregulated	TCDvsCTRL
ENSG00000220472	9.69198	0.787695	0.438916	1.79464	0.0727114	0.154367	100270862	RPS3P4	Upregulated	UCDvsCTRL
ENSG00000085831	311.859	0.787415	0.148001	5.32035	1.03568e-07	1.24513e-06	22996	TTC39A	Upregulated	UCDvsTCD
ENSG00000229413	6.63059	0.787211	0.560515	1.40444	0.160187	0.298365	NA	NA	Upregulated	UCDvsTCD
ENSG00000205683	88.6064	0.787146	0.220657	3.56729	0.000360689	0.00193039	8110	DPF3	Upregulated	UCDvsTCD
ENSG00000104381	104.989	0.786889	0.132922	5.91995	3.2204e-09	5.41081e-08	54332	GDAP1	Upregulated	UCDvsTCD
ENSG00000163002	141.015	0.786857	0.153858	5.11417	3.15126e-07	3.47116e-06	129401	NUP35	Upregulated	UCDvsTCD
ENSG00000007306	15.4438	0.786773	0.677864	1.16067	0.245778	0.394494	1087	CEACAM7	Upregulated	UCDvsCTRL
ENSG00000231940	4.94579	0.786684	0.749189	1.05005	0.293696	0.857016	440732	RPS7P3	Upregulated	TCDvsCTRL
ENSG00000130035	394.268	0.786571	0.154848	5.07963	3.78163e-07	4.10223e-06	26290	GALNT8	Upregulated	UCDvsTCD
ENSG00000236778	18.0049	0.786541	0.332892	2.36275	0.0181399	0.0547053	100507398	INTS6-AS1	Upregulated	UCDvsTCD
ENSG00000179222	952.724	0.786447	0.0904194	8.69777	3.38481e-18	2.08354e-16	9500	MAGED1	Upregulated	UCDvsCTRL
ENSG00000265660	9.14205	0.786226	0.474008	1.65868	0.0971811	0.205638	100616318	MIR4664	Upregulated	UCDvsTCD
ENSG00000253967	4.38105	0.786034	0.837562	0.938479	0.347998	0.505927	101926892	LOC101926892	Upregulated	UCDvsCTRL
ENSG00000117877	12.2665	0.785864	0.433986	1.81081	0.0701708	0.160549	10849	POLR1G	Upregulated	UCDvsTCD
ENSG00000075618	15.732	0.785841	0.459562	1.70998	0.0872696	0.189457	6624	FSCN1	Upregulated	UCDvsTCD
ENSG00000264853	5.76484	0.785658	0.684818	1.14725	0.251278	0.412143	NA	NA	Upregulated	UCDvsTCD
ENSG00000227907	13.8441	0.785637	0.465713	1.68695	0.0916123	0.196496	NA	NA	Upregulated	UCDvsTCD
ENSG00000211701	60.0045	0.785551	0.272577	2.88195	0.00395226	0.186918	6973	TRGV1	Upregulated	TCDvsCTRL
ENSG00000126953	125.801	0.785473	0.165443	4.7477	2.05744e-06	1.89544e-05	1678	TIMM8A	Upregulated	UCDvsTCD
ENSG00000260196	78.8941	0.785407	0.195429	4.01889	5.84736e-05	0.000331286	NA	NA	Upregulated	UCDvsCTRL
ENSG00000171208	35.9761	0.785374	0.323576	2.42717	0.0152173	0.043018	81831	NETO2	Upregulated	UCDvsCTRL
ENSG00000226660	12.5929	0.785362	0.605798	1.29641	0.194834	0.332424	28620	TRBV2	Upregulated	UCDvsCTRL
ENSG00000188312	37.3976	0.785323	0.253191	3.1017	0.00192413	0.00828069	401541	CENPP	Upregulated	UCDvsTCD
ENSG00000179409	284.871	0.784775	0.11587	6.77287	1.2625e-11	2.70982e-10	50628	GEMIN4	Upregulated	UCDvsCTRL
ENSG00000233170	6.02431	0.784615	0.636172	1.23334	0.217449	0.371781	NA	NA	Upregulated	UCDvsTCD
ENSG00000272109	9.04651	0.784478	0.564488	1.38972	0.164615	0.763188	NA	NA	Upregulated	TCDvsCTRL
ENSG00000254858	127.737	0.783959	0.173404	4.52101	6.15457e-06	4.38043e-05	84769	MPV17L2	Upregulated	UCDvsCTRL
ENSG00000104611	409.841	0.783897	0.15596	5.02626	5.0013e-07	4.49911e-06	63898	SH2D4A	Upregulated	UCDvsCTRL
ENSG00000267288	6.88954	0.783692	0.587352	1.33428	0.182112	0.780315	105371795	LOC105371795	Upregulated	TCDvsCTRL
ENSG00000151012	62.7732	0.783678	0.382985	2.04624	0.0407328	0.519119	23657	SLC7A11	Upregulated	TCDvsCTRL
ENSG00000164070	169.865	0.783647	0.207676	3.77341	0.000161028	0.00081702	22824	HSPA4L	Upregulated	UCDvsCTRL
ENSG00000272416	4.75482	0.783303	0.746478	1.04933	0.294025	0.449854	NA	NA	Upregulated	UCDvsCTRL
ENSG00000130413	66.617	0.783181	0.255501	3.06528	0.00217466	0.00922713	65975	STK33	Upregulated	UCDvsTCD
ENSG00000109321	8.7465	0.782957	0.537729	1.45604	0.145381	0.277727	374	AREG	Upregulated	UCDvsTCD
ENSG00000255045	5.58908	0.782817	0.764755	1.02362	0.306016	0.462544	NA	NA	Upregulated	UCDvsCTRL
ENSG00000150636	14.3185	0.782756	0.486966	1.60742	0.107963	0.695595	79839	CCDC102B	Upregulated	TCDvsCTRL
ENSG00000269900	8.27334	0.782704	0.913857	0.856484	0.39173	0.549903	6023	RMRP	Upregulated	UCDvsCTRL
ENSG00000227962	4.87021	0.782563	0.698622	1.12015	0.262649	0.425057	NA	NA	Upregulated	UCDvsTCD
ENSG00000273058	9.51651	0.782353	0.565699	1.38298	0.16667	0.76502	NA	NA	Upregulated	TCDvsCTRL
ENSG00000189046	78.5598	0.78224	0.205421	3.80799	0.000140101	0.000721373	121642	ALKBH2	Upregulated	UCDvsCTRL
ENSG00000025708	779.628	0.782073	0.137307	5.69578	1.22807e-08	1.82944e-07	1890	TYMP	Upregulated	UCDvsTCD
ENSG00000211793	11.1541	0.781983	0.584724	1.33736	0.181107	0.779292	28677	TRAV9-2	Upregulated	TCDvsCTRL
ENSG00000203499	69.7534	0.781837	0.232635	3.36079	0.000777204	0.0037397	642574	IQANK1	Upregulated	UCDvsTCD
ENSG00000132613	8.54364	0.781547	0.53876	1.45064	0.14688	0.279679	92154	MTSS2	Upregulated	UCDvsTCD
ENSG00000136048	64.2434	0.781354	0.239473	3.2628	0.00110317	0.00451082	55332	DRAM1	Upregulated	UCDvsCTRL
ENSG00000149289	169.329	0.781311	0.146366	5.33806	9.39487e-08	1.14629e-06	85463	ZC3H12C	Upregulated	UCDvsTCD
ENSG00000261251	5.04955	0.781304	0.650947	1.20026	0.23004	0.387076	NA	NA	Upregulated	UCDvsTCD
ENSG00000215241	5.91849	0.781235	0.622513	1.25497	0.20949	0.362129	101927905	LINC02449	Upregulated	UCDvsTCD
ENSG00000136159	317.252	0.781164	0.125891	6.20508	5.46693e-10	1.08903e-08	55270	NUDT15	Upregulated	UCDvsTCD
ENSG00000198157	465.589	0.781009	0.125755	6.21055	5.27989e-10	8.28059e-09	79366	HMGN5	Upregulated	UCDvsCTRL
ENSG00000265768	9.21503	0.780795	0.669069	1.16699	0.243216	0.831259	100616140	MIR4506	Upregulated	TCDvsCTRL
ENSG00000149636	243.66	0.780372	0.111478	7.00025	2.55506e-12	6.24982e-11	79980	DSN1	Upregulated	UCDvsCTRL
ENSG00000213152	4.30021	0.780281	0.657042	1.18757	0.235005	0.823118	100271538	RPL7AP60	Upregulated	TCDvsCTRL
ENSG00000101935	268.728	0.780055	0.1064	7.33137	2.27819e-13	6.54726e-12	9949	AMMECR1	Upregulated	UCDvsCTRL
ENSG00000204632	110.627	0.780026	0.554782	1.406	0.159723	0.758218	3135	HLA-G	Upregulated	TCDvsCTRL
ENSG00000261572	32.0162	0.779403	0.328282	2.37419	0.0175875	0.0533219	NA	NA	Upregulated	UCDvsTCD
ENSG00000072864	283.343	0.779375	0.120063	6.49136	8.50644e-11	1.57227e-09	54820	NDE1	Upregulated	UCDvsCTRL
ENSG00000227199	5.46971	0.779373	0.73728	1.05709	0.29047	0.455884	93653	ST7-AS1	Upregulated	UCDvsTCD
ENSG00000143297	63.5123	0.779239	0.413192	1.8859	0.0593087	0.131414	83416	FCRL5	Upregulated	UCDvsCTRL
ENSG00000167046	18.1109	0.778808	0.406256	1.91704	0.0552328	0.13318	NA	NA	Upregulated	UCDvsTCD
ENSG00000106772	335.931	0.77873	0.123037	6.32922	2.46401e-10	5.27234e-09	158471	PRUNE2	Upregulated	UCDvsTCD
ENSG00000177144	11.5336	0.77842	0.404583	1.924	0.054354	0.568331	440672	NUDT4B	Upregulated	TCDvsCTRL
ENSG00000024422	6.20271	0.778387	0.828258	0.939788	0.347326	0.505323	30846	EHD2	Upregulated	UCDvsCTRL
ENSG00000146950	68.2855	0.778277	0.198668	3.91749	8.94775e-05	0.000562093	357	SHROOM2	Upregulated	UCDvsTCD
ENSG00000124508	269.767	0.778237	0.151621	5.13279	2.85484e-07	3.17001e-06	10385	BTN2A2	Upregulated	UCDvsTCD
ENSG00000213062	11.0719	0.778212	0.543974	1.4306	0.152544	0.27593	NA	NA	Upregulated	UCDvsCTRL
ENSG00000235172	6.54766	0.778118	0.756223	1.02895	0.303502	0.860286	257358	LINC01366	Upregulated	TCDvsCTRL
ENSG00000104889	135.015	0.778099	0.196207	3.96569	7.31825e-05	0.000468926	10535	RNASEH2A	Upregulated	UCDvsTCD
ENSG00000272195	7.79535	0.778067	0.507415	1.53339	0.125179	0.248804	NA	NA	Upregulated	UCDvsTCD
ENSG00000164163	618.532	0.778028	0.121755	6.39011	1.65764e-10	2.89423e-09	6059	ABCE1	Upregulated	UCDvsCTRL
ENSG00000126249	9.52777	0.777886	0.470159	1.65452	0.098022	0.20699	84306	PDCD2L	Upregulated	UCDvsTCD
ENSG00000198363	1450.69	0.777788	0.117433	6.62327	3.5135e-11	6.93164e-10	444	ASPH	Upregulated	UCDvsCTRL
ENSG00000058335	6.06802	0.777784	0.713882	1.08951	0.275927	0.428937	5923	RASGRF1	Upregulated	UCDvsCTRL
ENSG00000103888	45.0451	0.77763	0.288887	2.69181	0.00710659	0.0254048	57214	CEMIP	Upregulated	UCDvsTCD
ENSG00000269480	6.49938	0.777585	0.59373	1.30966	0.19031	0.787734	NA	NA	Upregulated	TCDvsCTRL
ENSG00000105255	209.219	0.777414	0.198937	3.90784	9.31235e-05	0.019703	79187	FSD1	Upregulated	TCDvsCTRL
ENSG00000077279	17.6511	0.777371	0.511161	1.52079	0.128311	0.253189	1641	DCX	Upregulated	UCDvsTCD
ENSG00000235636	9.27043	0.777338	0.369724	2.10248	0.0355109	0.0871009	NA	NA	Upregulated	UCDvsCTRL
ENSG00000259732	4.89821	0.777284	0.792707	0.980545	0.326817	0.494513	NA	NA	Upregulated	UCDvsTCD
ENSG00000011590	22.7045	0.777282	0.412802	1.88294	0.0597084	0.141688	27033	ZBTB32	Upregulated	UCDvsTCD
ENSG00000131142	3438.47	0.777018	0.0934837	8.31179	9.42654e-17	7.00091e-15	6370	CCL25	Upregulated	UCDvsTCD
ENSG00000147400	211.392	0.776753	0.111304	6.97863	2.98071e-12	9.42879e-11	1069	CETN2	Upregulated	UCDvsTCD
ENSG00000102755	9.96497	0.776732	0.5835	1.33116	0.183136	0.328313	2321	FLT1	Upregulated	UCDvsTCD
ENSG00000138780	167.001	0.776656	0.124377	6.24438	4.25479e-10	6.80302e-09	79807	GSTCD	Upregulated	UCDvsCTRL
ENSG00000178921	366.56	0.776505	0.133483	5.81725	5.98252e-09	7.68357e-08	5198	PFAS	Upregulated	UCDvsCTRL
ENSG00000224945	7.78578	0.776292	0.596751	1.30086	0.193305	0.790043	NA	NA	Upregulated	TCDvsCTRL
ENSG00000267199	6.35564	0.776276	0.731856	1.0607	0.288828	0.453879	NA	NA	Upregulated	UCDvsTCD
ENSG00000127586	275.889	0.77627	0.138673	5.59783	2.17057e-08	3.03701e-07	63922	CHTF18	Upregulated	UCDvsTCD
ENSG00000117477	9.15539	0.776057	0.542931	1.42938	0.152894	0.276369	57821	CCDC181	Upregulated	UCDvsCTRL
ENSG00000077348	140.96	0.775974	0.171212	4.53224	5.83603e-06	4.17546e-05	56915	EXOSC5	Upregulated	UCDvsCTRL
ENSG00000255398	8.35236	0.775731	0.784268	0.989115	0.322607	0.480127	8843	HCAR3	Upregulated	UCDvsCTRL
ENSG00000183527	249.21	0.775699	0.125505	6.1806	6.3857e-10	1.25257e-08	8624	PSMG1	Upregulated	UCDvsTCD
ENSG00000265688	9.94575	0.775675	0.434724	1.78429	0.0743762	0.167848	92659	MAFG-DT	Upregulated	UCDvsTCD
ENSG00000198553	6.85799	0.775549	0.607026	1.27762	0.201383	0.797473	283518	KCNRG	Upregulated	TCDvsCTRL
ENSG00000253626	57.1313	0.775239	0.196325	3.94875	7.85596e-05	0.000431836	143244	EIF5AL1	Upregulated	UCDvsCTRL
ENSG00000152767	132.832	0.775136	0.232677	3.33138	0.000864171	0.00363211	10160	FARP1	Upregulated	UCDvsCTRL
ENSG00000230107	6.26504	0.775093	0.688759	1.12535	0.260442	0.411569	NA	NA	Upregulated	UCDvsCTRL
ENSG00000163739	8.09962	0.775049	0.795372	0.974448	0.329834	0.48738	2919	CXCL1	Upregulated	UCDvsCTRL
ENSG00000184524	10.1518	0.774976	0.494585	1.56692	0.117133	0.709448	51286	CEND1	Upregulated	TCDvsCTRL
ENSG00000268583	3.35543	0.774973	0.920494	0.84191	0.399838	0.557592	NA	NA	Upregulated	UCDvsCTRL
ENSG00000205403	919.728	0.774922	0.1361	5.69377	1.24261e-08	1.84841e-07	3426	CFI	Upregulated	UCDvsTCD
ENSG00000156110	265.006	0.77483	0.148706	5.21047	1.88363e-07	1.85272e-06	132	ADK	Upregulated	UCDvsCTRL
ENSG00000241678	7.45646	0.774584	0.649231	1.19308	0.232838	0.390215	100271425	RPL21P94	Upregulated	UCDvsTCD
ENSG00000188010	22.8709	0.77456	0.423032	1.83097	0.0671049	0.144822	729967	MORN2	Upregulated	UCDvsCTRL
ENSG00000099866	8.31609	0.774399	0.494057	1.56743	0.117014	0.236474	8174	MADCAM1	Upregulated	UCDvsTCD
ENSG00000116830	567.079	0.774179	0.105529	7.33619	2.19755e-13	6.3355e-12	8458	TTF2	Upregulated	UCDvsCTRL
ENSG00000166681	44.2622	0.774052	0.252671	3.06348	0.00218781	0.0092733	27018	BEX3	Upregulated	UCDvsTCD
ENSG00000158815	10.4613	0.773877	0.517835	1.49445	0.135059	0.73515	8822	FGF17	Upregulated	TCDvsCTRL
ENSG00000105202	1413.37	0.773472	0.102962	7.51222	5.81329e-14	1.87066e-12	2091	FBL	Upregulated	UCDvsCTRL
ENSG00000248278	5.90762	0.773215	0.453246	1.70595	0.0880176	0.179753	105371814	LOC105371814	Upregulated	UCDvsCTRL
ENSG00000211745	8.4462	0.7731	0.765504	1.00992	0.312533	0.469304	28616	TRBV4-2	Upregulated	UCDvsCTRL
ENSG00000234536	5.90885	0.772341	0.589913	1.30925	0.190451	0.337997	NA	NA	Upregulated	UCDvsTCD
ENSG00000267149	9.0007	0.772301	0.552921	1.39677	0.162484	0.289692	NA	NA	Upregulated	UCDvsCTRL
ENSG00000120217	155.218	0.772295	0.197505	3.91025	9.21997e-05	0.000577424	29126	CD274	Upregulated	UCDvsTCD
ENSG00000174469	37.6744	0.772287	0.31966	2.41597	0.0156935	0.0487108	26047	CNTNAP2	Upregulated	UCDvsTCD
ENSG00000251215	4.00092	0.771985	0.752158	1.02636	0.304722	0.471198	NA	NA	Upregulated	UCDvsTCD
ENSG00000164308	2780.34	0.771967	0.254349	3.03507	0.00240481	0.00884354	64167	ERAP2	Upregulated	UCDvsCTRL
ENSG00000198157	465.589	0.771858	0.122064	6.32338	2.55903e-10	5.4527e-09	79366	HMGN5	Upregulated	UCDvsTCD
ENSG00000134809	232.979	0.771832	0.12776	6.04129	1.5289e-09	2.19157e-08	26519	TIMM10	Upregulated	UCDvsCTRL
ENSG00000162174	37.9093	0.771783	0.267307	2.88725	0.00388623	0.0133995	80150	ASRGL1	Upregulated	UCDvsCTRL
ENSG00000168961	762.537	0.771652	0.103009	7.4911	6.82967e-14	2.97861e-12	3965	LGALS9	Upregulated	UCDvsTCD
ENSG00000182199	786.444	0.771606	0.0924197	8.34894	6.88787e-17	3.49474e-15	6472	SHMT2	Upregulated	UCDvsCTRL
ENSG00000165868	7.54421	0.771547	0.702019	1.09904	0.271751	0.424446	259217	HSPA12A	Upregulated	UCDvsCTRL
ENSG00000143401	1180.12	0.771219	0.0876424	8.79962	1.37284e-18	8.93352e-17	81611	ANP32E	Upregulated	UCDvsCTRL
ENSG00000138376	154.13	0.771151	0.147467	5.22931	1.70146e-07	1.68893e-06	580	BARD1	Upregulated	UCDvsCTRL
ENSG00000108641	22.349	0.77109	0.335193	2.30044	0.0214233	0.407726	27077	B9D1	Upregulated	TCDvsCTRL
ENSG00000183049	288.357	0.770897	0.122637	6.286	3.25739e-10	6.75127e-09	57118	CAMK1D	Upregulated	UCDvsTCD
ENSG00000103490	180.615	0.770659	0.1471	5.23902	1.61435e-07	1.6134e-06	29108	PYCARD	Upregulated	UCDvsCTRL
ENSG00000141682	105.378	0.770635	0.185333	4.1581	3.20899e-05	0.000224039	5366	PMAIP1	Upregulated	UCDvsTCD
ENSG00000165511	16.2743	0.77051	0.497216	1.54965	0.121226	0.719202	220979	ZNF22-AS1	Upregulated	TCDvsCTRL
ENSG00000011376	425.382	0.77043	0.104991	7.33809	2.1667e-13	6.25536e-12	23395	LARS2	Upregulated	UCDvsCTRL
ENSG00000221319	4.29671	0.770371	0.715815	1.07621	0.281831	0.445823	NA	NA	Upregulated	UCDvsTCD
ENSG00000083454	176.643	0.770123	0.210819	3.653	0.000259191	0.00124453	5026	P2RX5	Upregulated	UCDvsCTRL
ENSG00000205336	705.616	0.770084	0.107809	7.14306	9.12755e-13	2.40175e-11	9289	ADGRG1	Upregulated	UCDvsCTRL
ENSG00000239912	6.23031	0.770045	0.654641	1.17629	0.239481	0.398416	NA	NA	Upregulated	UCDvsTCD
ENSG00000002549	2987.92	0.769841	0.113672	6.77248	1.26597e-11	3.52101e-10	51056	LAP3	Upregulated	UCDvsTCD
ENSG00000257883	3.60203	0.769604	0.891781	0.862996	0.388139	0.546172	NA	NA	Upregulated	UCDvsCTRL
ENSG00000157470	80.9316	0.769123	0.186345	4.12741	3.66876e-05	0.000252329	145773	FAM81A	Upregulated	UCDvsTCD
ENSG00000167861	1245.87	0.769044	0.112504	6.83571	8.15979e-12	2.33929e-10	283987	HID1	Upregulated	UCDvsTCD
ENSG00000048162	146.99	0.769008	0.167018	4.60434	4.13778e-06	3.06085e-05	51491	NOP16	Upregulated	UCDvsCTRL
ENSG00000120334	78.7091	0.768861	0.225654	3.40725	0.000656202	0.0032384	91687	CENPL	Upregulated	UCDvsTCD
ENSG00000187021	16.6217	0.768791	0.391915	1.96163	0.0498057	0.54762	5407	PNLIPRP1	Upregulated	TCDvsCTRL
ENSG00000229200	19.8259	0.768663	0.606202	1.268	0.204799	0.801248	NA	NA	Upregulated	TCDvsCTRL
ENSG00000091972	19.5943	0.768576	0.514842	1.49284	0.135479	0.252299	4345	CD200	Upregulated	UCDvsCTRL
ENSG00000128283	427.709	0.768344	0.126694	6.06458	1.32298e-09	2.44531e-08	11135	CDC42EP1	Upregulated	UCDvsTCD
ENSG00000230310	5.55491	0.76819	0.67191	1.14329	0.252917	0.837272	NA	NA	Upregulated	TCDvsCTRL
ENSG00000100448	6.68454	0.768	0.71733	1.07064	0.284332	0.438709	1511	CTSG	Upregulated	UCDvsCTRL
ENSG00000157570	47.8876	0.767963	0.308795	2.48697	0.0128836	0.0373692	90139	TSPAN18	Upregulated	UCDvsCTRL
ENSG00000265136	10.2533	0.767717	0.558448	1.37473	0.169214	0.31025	NA	NA	Upregulated	UCDvsTCD
ENSG00000271554	4.69772	0.767614	0.758115	1.01253	0.311285	0.863343	NA	NA	Upregulated	TCDvsCTRL
ENSG00000135698	222.533	0.767408	0.146689	5.23152	1.68121e-07	1.94478e-06	10200	MPHOSPH6	Upregulated	UCDvsTCD
ENSG00000198720	23.2858	0.767123	0.287862	2.6649	0.00770114	0.254083	124930	ANKRD13B	Upregulated	TCDvsCTRL
ENSG00000124207	958.085	0.767043	0.0850163	9.02231	1.8417e-19	1.37277e-17	1434	CSE1L	Upregulated	UCDvsCTRL
ENSG00000135114	191.412	0.767034	0.208463	3.67947	0.000233724	0.00113565	8638	OASL	Upregulated	UCDvsCTRL
ENSG00000084207	2431.82	0.766774	0.0956464	8.01676	1.08572e-15	4.60769e-14	2950	GSTP1	Upregulated	UCDvsCTRL
ENSG00000205208	82.3816	0.766477	0.183426	4.17868	2.932e-05	0.000206175	201725	C4orf46	Upregulated	UCDvsTCD
ENSG00000135842	712.863	0.766041	0.137005	5.59133	2.25335e-08	2.65455e-07	116496	NIBAN1	Upregulated	UCDvsCTRL
ENSG00000174749	53.2324	0.765878	0.239747	3.19452	0.00140063	0.00624947	132720	FAM241A	Upregulated	UCDvsTCD
ENSG00000152910	6.30969	0.765761	0.651597	1.17521	0.239912	0.387435	85445	CNTNAP4	Upregulated	UCDvsCTRL
ENSG00000173898	46.7485	0.765673	0.292553	2.61721	0.00886507	0.0272561	6712	SPTBN2	Upregulated	UCDvsCTRL
ENSG00000039537	11.6968	0.765579	0.599043	1.278	0.201248	0.352189	729	C6	Upregulated	UCDvsTCD
ENSG00000178562	86.7467	0.765488	0.302771	2.52827	0.0114626	0.0376812	940	CD28	Upregulated	UCDvsTCD
ENSG00000257758	2.87617	0.765345	0.846843	0.903763	0.366121	NA	121054	KRT18P20	Upregulated	TCDvsCTRL
ENSG00000147127	9.33708	0.765281	0.540066	1.41701	0.156479	0.753348	347517	RAB41	Upregulated	TCDvsCTRL
ENSG00000172878	81.6095	0.76528	0.173539	4.40985	1.03443e-05	8.11474e-05	254042	METAP1D	Upregulated	UCDvsTCD
ENSG00000155438	230.809	0.765181	0.113472	6.74336	1.5476e-11	3.27376e-10	84365	NIFK	Upregulated	UCDvsCTRL
ENSG00000159423	18.4762	0.765169	0.363908	2.10264	0.0354969	0.0939102	8659	ALDH4A1	Upregulated	UCDvsTCD
ENSG00000153107	747.07	0.765154	0.0910242	8.40606	4.24032e-17	2.2344e-15	64682	ANAPC1	Upregulated	UCDvsCTRL
ENSG00000086200	170.052	0.765096	0.166703	4.58959	4.44127e-06	3.26532e-05	51194	IPO11	Upregulated	UCDvsCTRL
ENSG00000111335	774.745	0.765046	0.163802	4.67056	3.00382e-06	2.27961e-05	4939	OAS2	Upregulated	UCDvsCTRL
ENSG00000102878	66.3429	0.764963	0.24352	3.14127	0.00168216	0.00733954	3299	HSF4	Upregulated	UCDvsTCD
ENSG00000188352	401.858	0.764778	0.0852338	8.97271	2.89313e-19	3.48844e-17	54914	FOCAD	Upregulated	UCDvsTCD
ENSG00000158042	255.725	0.764777	0.10971	6.97091	3.14891e-12	7.55811e-11	63875	MRPL17	Upregulated	UCDvsCTRL
ENSG00000188985	140.379	0.764747	0.173315	4.41247	1.02199e-05	6.92519e-05	NA	NA	Upregulated	UCDvsCTRL
ENSG00000188888	6.51768	0.764667	0.663398	1.15265	0.249053	0.835879	NA	NA	Upregulated	TCDvsCTRL
ENSG00000267595	10.2811	0.764652	0.478488	1.59806	0.110029	0.226172	NA	NA	Upregulated	UCDvsTCD
ENSG00000162694	105.356	0.764452	0.210714	3.62791	0.00028572	0.00157185	2135	EXTL2	Upregulated	UCDvsTCD
ENSG00000257660	15.156	0.764335	0.500766	1.52633	0.126928	0.240148	100506125	ADCY6-DT	Upregulated	UCDvsCTRL
ENSG00000197498	207.434	0.763958	0.126765	6.02656	1.6749e-09	3.00895e-08	84154	RPF2	Upregulated	UCDvsTCD
ENSG00000102924	18.4895	0.763837	0.403878	1.89126	0.0585899	0.139438	869	CBLN1	Upregulated	UCDvsTCD
ENSG00000227505	3.06882	0.763827	1.07215	0.712424	0.476202	0.627608	NA	NA	Upregulated	UCDvsCTRL
ENSG00000111907	53.2964	0.763749	0.281263	2.71543	0.006619	0.0211895	7164	TPD52L1	Upregulated	UCDvsCTRL
ENSG00000231611	14.3538	0.763611	0.401351	1.9026	0.0570926	0.136683	NA	NA	Upregulated	UCDvsTCD
ENSG00000160563	56.9094	0.76349	0.218943	3.48717	0.000488168	0.00218148	9442	MED27	Upregulated	UCDvsCTRL
ENSG00000102098	31.723	0.762962	0.365196	2.08918	0.0366912	0.0894573	10389	SCML2	Upregulated	UCDvsCTRL
ENSG00000105173	53.9339	0.76296	0.228834	3.33412	0.000855691	0.00406111	898	CCNE1	Upregulated	UCDvsTCD
ENSG00000134193	8206.69	0.762775	0.177377	4.30031	1.70559e-05	0.000127596	83998	REG4	Upregulated	UCDvsTCD
ENSG00000104490	236.626	0.762773	0.156538	4.87277	1.10046e-06	9.20707e-06	83988	NCALD	Upregulated	UCDvsCTRL
ENSG00000271511	4.54843	0.762718	0.811875	0.939453	0.347498	0.882118	NA	NA	Upregulated	TCDvsCTRL
ENSG00000211973	30.9278	0.762507	0.805054	0.947151	0.343562	0.879134	28461	IGHV1-69	Upregulated	TCDvsCTRL
ENSG00000186235	13.0971	0.762123	0.544582	1.39946	0.161674	0.760067	151174	LINC02610	Upregulated	TCDvsCTRL
ENSG00000219932	7.55523	0.762118	0.496863	1.53386	0.125064	0.237412	645161	RPL12P8	Upregulated	UCDvsCTRL
ENSG00000211689	285.4	0.762083	0.258388	2.94937	0.00318422	0.0112496	6966	TRGC1	Upregulated	UCDvsCTRL
ENSG00000164683	8.54164	0.76203	0.616076	1.23691	0.216121	0.358323	23462	HEY1	Upregulated	UCDvsCTRL
ENSG00000130348	396.408	0.761855	0.0996193	7.64767	2.0466e-14	9.91756e-13	55278	QRSL1	Upregulated	UCDvsTCD
ENSG00000269066	13.4121	0.761694	0.490242	1.55371	0.120254	0.241403	NA	NA	Upregulated	UCDvsTCD
ENSG00000022556	281.547	0.761597	0.256207	2.97258	0.00295306	0.0105585	55655	NLRP2	Upregulated	UCDvsCTRL
ENSG00000072274	3464.35	0.761149	0.160195	4.7514	2.02015e-06	1.86276e-05	7037	TFRC	Upregulated	UCDvsTCD
ENSG00000257167	24.848	0.761045	0.358547	2.12258	0.0337888	0.0901123	100128191	TMPO-AS1	Upregulated	UCDvsTCD
ENSG00000178105	306.451	0.760864	0.108519	7.01137	2.35995e-12	7.65414e-11	1662	DDX10	Upregulated	UCDvsTCD
ENSG00000255452	5.20542	0.760624	0.851231	0.893557	0.371559	0.889945	NA	NA	Upregulated	TCDvsCTRL
ENSG00000234327	6.76464	0.760516	0.644869	1.17933	0.238265	0.385619	101928000	ZNF232-AS1	Upregulated	UCDvsCTRL
ENSG00000173013	23.0044	0.760212	0.301042	2.52527	0.0115611	0.037947	257236	CCDC96	Upregulated	UCDvsTCD
ENSG00000133321	1611.73	0.760196	0.127738	5.9512	2.6619e-09	3.64243e-08	5920	PLAAT4	Upregulated	UCDvsCTRL
ENSG00000267586	9.13442	0.760092	0.582856	1.30408	0.192206	0.329087	284260	LINC00907	Upregulated	UCDvsCTRL
ENSG00000106477	114.924	0.759776	0.145155	5.23423	1.65678e-07	1.64857e-06	95681	CEP41	Upregulated	UCDvsCTRL
ENSG00000170298	71.532	0.758919	0.305923	2.48075	0.0131106	0.0420632	284194	LGALS9B	Upregulated	UCDvsTCD
ENSG00000211965	6.2583	0.758712	0.976664	0.77684	0.437253	0.910574	28423	IGHV3-49	Upregulated	TCDvsCTRL
ENSG00000171435	15.8825	0.758662	0.431583	1.75786	0.0787712	0.175144	283455	KSR2	Upregulated	UCDvsTCD
ENSG00000225151	33.7543	0.758528	0.280187	2.70722	0.00678497	0.0216565	388152	GOLGA2P7	Upregulated	UCDvsCTRL
ENSG00000143870	2744.91	0.758331	0.0760904	9.96619	2.14288e-23	6.55594e-21	10130	PDIA6	Upregulated	UCDvsTCD
ENSG00000183150	8.16665	0.758118	0.601635	1.2601	0.207635	0.804445	2842	GPR19	Upregulated	TCDvsCTRL
ENSG00000271966	4.3448	0.757836	0.80423	0.942313	0.346033	0.514404	NA	NA	Upregulated	UCDvsTCD
ENSG00000219891	26.5224	0.757814	0.355003	2.13467	0.0327882	0.0879611	NA	NA	Upregulated	UCDvsTCD
ENSG00000164049	6.30167	0.757659	0.608825	1.24446	0.21333	0.354996	285231	FBXW12	Upregulated	UCDvsCTRL
ENSG00000198125	15.9416	0.757318	0.510301	1.48406	0.137793	0.266914	4151	MB	Upregulated	UCDvsTCD
ENSG00000187862	39.2732	0.757276	0.369107	2.05164	0.0402042	0.103505	164118	TTC24	Upregulated	UCDvsTCD
ENSG00000152413	22.5036	0.757274	0.402035	1.8836	0.0596187	0.141492	9456	HOMER1	Upregulated	UCDvsTCD
ENSG00000270802	4.82343	0.757168	0.714778	1.0593	0.289461	0.454699	NA	NA	Upregulated	UCDvsTCD
ENSG00000150893	21.4128	0.757152	0.524427	1.44377	0.148803	0.746131	341640	FREM2	Upregulated	TCDvsCTRL
ENSG00000225302	13.2725	0.75707	0.517322	1.46344	0.143347	0.263079	NA	NA	Upregulated	UCDvsCTRL
ENSG00000150337	6.5013	0.756674	0.617258	1.22586	0.22025	0.36353	2209	FCGR1A	Upregulated	UCDvsCTRL
ENSG00000153904	2047.63	0.756176	0.0987643	7.65636	1.91271e-14	6.63396e-13	23576	DDAH1	Upregulated	UCDvsCTRL
ENSG00000214782	832.525	0.75593	0.244647	3.08988	0.00200236	0.00858132	728588	MS4A18	Upregulated	UCDvsTCD
ENSG00000253729	3563.36	0.755747	0.0896706	8.42804	3.51511e-17	1.89612e-15	5591	PRKDC	Upregulated	UCDvsCTRL
ENSG00000107833	52.0725	0.75574	0.248338	3.04319	0.00234086	0.00983537	10360	NPM3	Upregulated	UCDvsTCD
ENSG00000125821	203.119	0.755712	0.133701	5.65226	1.58349e-08	1.89593e-07	92675	DTD1	Upregulated	UCDvsCTRL
ENSG00000154240	10.8281	0.755599	0.549026	1.37625	0.168743	0.309761	201134	CEP112	Upregulated	UCDvsTCD
ENSG00000159217	11.2729	0.755362	0.528721	1.42866	0.153102	0.749414	10642	IGF2BP1	Upregulated	TCDvsCTRL
ENSG00000221051	11.954	0.755118	0.424666	1.77815	0.0753796	0.627092	NA	NA	Upregulated	TCDvsCTRL
ENSG00000184378	9.98014	0.754721	0.496668	1.51957	0.12862	0.253554	84517	ACTRT3	Upregulated	UCDvsTCD
ENSG00000150667	8.76581	0.754603	0.579941	1.30117	0.193199	0.790043	161835	FSIP1	Upregulated	TCDvsCTRL
ENSG00000156697	398.994	0.75457	0.113774	6.63219	3.3074e-11	6.59486e-10	10813	UTP14A	Upregulated	UCDvsCTRL
ENSG00000187156	3.1278	0.75452	0.741648	1.01736	0.308984	0.47564	NA	NA	Upregulated	UCDvsTCD
ENSG00000126246	8.72471	0.754367	0.530721	1.4214	0.155201	0.291515	79713	IGFLR1	Upregulated	UCDvsTCD
ENSG00000146143	98.5926	0.754108	0.18994	3.97024	7.18014e-05	0.000461519	5558	PRIM2	Upregulated	UCDvsTCD
ENSG00000258951	3.88545	0.753869	0.739537	1.01938	0.308022	0.474682	100418877	KRT18P7	Upregulated	UCDvsTCD
ENSG00000182901	8.2742	0.753861	0.610431	1.23496	0.216844	0.359152	6000	RGS7	Upregulated	UCDvsCTRL
ENSG00000112149	52.0311	0.75352	0.327958	2.29761	0.021584	0.0628094	9308	CD83	Upregulated	UCDvsTCD
ENSG00000173193	4394.67	0.75336	0.0822667	9.15753	5.30987e-20	4.30205e-18	54625	PARP14	Upregulated	UCDvsCTRL
ENSG00000178921	366.56	0.753212	0.129549	5.81411	6.09577e-09	9.70871e-08	5198	PFAS	Upregulated	UCDvsTCD
ENSG00000254343	50.7469	0.753121	0.261636	2.87851	0.00399557	0.0155973	NA	NA	Upregulated	UCDvsTCD
ENSG00000145335	27.4591	0.753045	0.526711	1.42971	0.1528	0.748908	6622	SNCA	Upregulated	TCDvsCTRL
ENSG00000253930	5.91378	0.753031	0.719229	1.047	0.295101	0.450795	NA	NA	Upregulated	UCDvsCTRL
ENSG00000204267	1119.58	0.752889	0.0877375	8.58116	9.39251e-18	5.40808e-16	6891	TAP2	Upregulated	UCDvsCTRL
ENSG00000230424	8.38446	0.752834	0.588751	1.2787	0.201004	0.797101	101927895	EMC1-AS1	Upregulated	TCDvsCTRL
ENSG00000262585	18.4194	0.752779	0.390885	1.92583	0.0541253	0.13087	101928766	LINC01979	Upregulated	UCDvsTCD
ENSG00000187134	1159.73	0.752741	0.241551	3.11628	0.00183149	0.125818	1645	AKR1C1	Upregulated	TCDvsCTRL
ENSG00000172244	26.0131	0.752595	0.375578	2.00383	0.0450884	0.105445	375444	C5orf34	Upregulated	UCDvsCTRL
ENSG00000211812	8.20368	0.752514	0.697901	1.07825	0.280921	0.849993	28656	TRAV26-2	Upregulated	TCDvsCTRL
ENSG00000170379	62.2246	0.752509	0.236318	3.18431	0.00145102	0.0057253	285966	TCAF2	Upregulated	UCDvsCTRL
ENSG00000224738	4.81422	0.752347	0.674956	1.11466	0.264996	0.840029	NA	NA	Upregulated	TCDvsCTRL
ENSG00000162073	53.9935	0.752244	0.24396	3.08347	0.00204603	0.00875199	124222	PAQR4	Upregulated	UCDvsTCD
ENSG00000052749	269.618	0.752179	0.148005	5.08213	3.73234e-07	4.0608e-06	23223	RRP12	Upregulated	UCDvsTCD
ENSG00000105255	209.219	0.752151	0.197244	3.81331	0.000137119	0.000708512	79187	FSD1	Upregulated	UCDvsCTRL
ENSG00000230330	17.8071	0.752141	0.276909	2.7162	0.00660355	0.0238772	NA	NA	Upregulated	UCDvsTCD
ENSG00000132780	1363.13	0.752032	0.0918541	8.18725	2.67267e-16	1.22835e-14	4678	NASP	Upregulated	UCDvsCTRL
ENSG00000138496	1745.54	0.751985	0.0963185	7.80727	5.84386e-15	3.16062e-13	83666	PARP9	Upregulated	UCDvsTCD
ENSG00000257954	3.57674	0.751921	0.926815	0.811296	0.417196	0.585411	NA	NA	Upregulated	UCDvsTCD
ENSG00000177788	9.03656	0.751776	0.565999	1.32823	0.184103	0.318432	105373159	LOC105373159	Upregulated	UCDvsCTRL
ENSG00000134757	337.872	0.751709	0.206558	3.63921	0.000273473	0.00130334	1830	DSG3	Upregulated	UCDvsCTRL
ENSG00000272129	4.44101	0.751654	0.664409	1.13131	0.257924	0.838311	NA	NA	Upregulated	TCDvsCTRL
ENSG00000180535	7.55494	0.751507	0.586477	1.28139	0.200056	0.338989	168620	BHLHA15	Upregulated	UCDvsCTRL
ENSG00000164647	75.9834	0.751318	0.19439	3.86501	0.000111084	0.000679499	26872	STEAP1	Upregulated	UCDvsTCD
ENSG00000116147	12.0287	0.751285	0.569415	1.3194	0.187036	0.322282	7143	TNR	Upregulated	UCDvsCTRL
ENSG00000112530	4.94314	0.751178	0.720454	1.04264	0.297113	0.85855	135138	PACRG	Upregulated	TCDvsCTRL
ENSG00000170379	62.2246	0.751101	0.229379	3.27449	0.00105853	0.00487807	285966	TCAF2	Upregulated	UCDvsTCD
ENSG00000100926	31.9765	0.751084	0.281223	2.67078	0.00756762	0.0267358	10548	TM9SF1	Upregulated	UCDvsTCD
ENSG00000184502	113.572	0.750794	0.469197	1.60017	0.109562	0.213681	2520	GAST	Upregulated	UCDvsCTRL
ENSG00000155254	90.2949	0.750689	0.223524	3.35842	0.000783881	0.00376564	83742	MARVELD1	Upregulated	UCDvsTCD
ENSG00000166341	34.1988	0.75066	0.341457	2.1984	0.0279205	0.0716827	8642	DCHS1	Upregulated	UCDvsCTRL
ENSG00000203645	7.51941	0.750567	0.522331	1.43696	0.15073	0.285235	100820709	LINC00501	Upregulated	UCDvsTCD
ENSG00000130826	1042.96	0.750196	0.09926	7.55789	4.09667e-14	1.85372e-12	1736	DKC1	Upregulated	UCDvsTCD
ENSG00000170854	164.919	0.749635	0.148133	5.06056	4.18022e-07	3.81978e-06	84864	RIOX2	Upregulated	UCDvsCTRL
ENSG00000152240	177.336	0.749616	0.14237	5.26526	1.3999e-07	1.41705e-06	115106	HAUS1	Upregulated	UCDvsCTRL
ENSG00000203602	4.70417	0.749387	0.771594	0.97122	0.331439	0.489082	NA	NA	Upregulated	UCDvsCTRL
ENSG00000140511	98.2318	0.748792	0.33676	2.22352	0.0261808	0.0735244	145864	HAPLN3	Upregulated	UCDvsTCD
ENSG00000110900	8.15733	0.748786	0.532996	1.40486	0.160062	0.298212	441631	TSPAN11	Upregulated	UCDvsTCD
ENSG00000148019	429.133	0.748786	0.120554	6.21121	5.25773e-10	8.25214e-09	84131	CEP78	Upregulated	UCDvsCTRL
ENSG00000258730	8.71125	0.748679	0.561591	1.33314	0.182486	0.781037	319085	ITPK1-AS1	Upregulated	TCDvsCTRL
ENSG00000203327	4.0795	0.748637	0.785675	0.952858	0.340662	0.509143	NA	NA	Upregulated	UCDvsTCD
ENSG00000102924	18.4895	0.748477	0.416071	1.79892	0.072032	0.15326	869	CBLN1	Upregulated	UCDvsCTRL
ENSG00000147586	41.6712	0.748465	0.265584	2.81819	0.00482955	0.0183157	28957	MRPS28	Upregulated	UCDvsTCD
ENSG00000267586	9.13442	0.748437	0.566435	1.32131	0.186398	0.332299	284260	LINC00907	Upregulated	UCDvsTCD
ENSG00000049283	140.658	0.748424	0.184419	4.05828	4.94363e-05	0.000284808	55040	EPN3	Upregulated	UCDvsCTRL
ENSG00000261220	12.4881	0.748369	0.552691	1.35405	0.175721	0.307808	NA	NA	Upregulated	UCDvsCTRL
ENSG00000223653	4.92924	0.748197	0.73828	1.01343	0.310854	0.863343	NA	NA	Upregulated	TCDvsCTRL
ENSG00000177640	6.19864	0.74814	0.672965	1.11171	0.266264	0.41826	255082	CASC2	Upregulated	UCDvsCTRL
ENSG00000105948	30.193	0.748043	0.373441	2.00311	0.0451653	0.113289	79989	TTC26	Upregulated	UCDvsTCD
ENSG00000254965	9.38149	0.747962	0.575276	1.30018	0.193539	0.342322	106481729	C1DP5	Upregulated	UCDvsTCD
ENSG00000268034	6.74167	0.747733	0.436846	1.71166	0.086959	0.188943	NA	NA	Upregulated	UCDvsTCD
ENSG00000110987	129.125	0.747586	0.196756	3.79956	0.000144953	0.000744113	605	BCL7A	Upregulated	UCDvsCTRL
ENSG00000052749	269.618	0.747433	0.152478	4.9019	9.49126e-07	8.02607e-06	23223	RRP12	Upregulated	UCDvsCTRL
ENSG00000254854	8.34573	0.747396	0.522417	1.43065	0.152531	0.287633	102724301	NECTIN1-DT	Upregulated	UCDvsTCD
ENSG00000132749	43.9131	0.747269	0.26531	2.81658	0.00485372	0.0162515	9633	TESMIN	Upregulated	UCDvsCTRL
ENSG00000205111	7.62882	0.747089	0.748484	0.998137	0.318213	0.867736	344387	CDKL4	Upregulated	TCDvsCTRL
ENSG00000123505	1181.48	0.746887	0.0879832	8.48897	2.08469e-17	1.73707e-15	262	AMD1	Upregulated	UCDvsTCD
ENSG00000244675	7.71556	0.746779	0.588091	1.26983	0.204144	0.344293	NA	NA	Upregulated	UCDvsCTRL
ENSG00000182118	5.22351	0.746681	0.657041	1.13643	0.255776	0.838129	375061	FAM89A	Upregulated	TCDvsCTRL
ENSG00000164520	4.02071	0.746673	0.791338	0.943557	0.345396	0.503623	135250	RAET1E	Upregulated	UCDvsCTRL
ENSG00000233493	90.8029	0.746606	0.26647	2.80184	0.00508117	0.0191194	388564	TMEM238	Upregulated	UCDvsTCD
ENSG00000165507	81.5914	0.746579	0.209185	3.56899	0.000358356	0.00165264	11067	DEPP1	Upregulated	UCDvsCTRL
ENSG00000261211	38	0.74653	0.281348	2.6534	0.00796848	0.0279347	NA	NA	Upregulated	UCDvsTCD
ENSG00000091428	31.3275	0.74644	0.374227	1.99462	0.0460846	0.115144	11069	RAPGEF4	Upregulated	UCDvsTCD
ENSG00000164182	155.923	0.746404	0.150293	4.96633	6.82317e-07	5.96423e-06	91942	NDUFAF2	Upregulated	UCDvsCTRL
ENSG00000235576	207.572	0.746342	0.206901	3.60724	0.000309475	0.00145163	NA	NA	Upregulated	UCDvsCTRL
ENSG00000132530	1737.77	0.746313	0.110108	6.77801	1.21845e-11	2.62074e-10	54739	XAF1	Upregulated	UCDvsCTRL
ENSG00000270426	15.1516	0.746294	0.387717	1.92484	0.0542491	0.122438	NA	NA	Upregulated	UCDvsCTRL
ENSG00000231435	4.21472	0.746284	0.734985	1.01537	0.309928	0.466695	NA	NA	Upregulated	UCDvsCTRL
ENSG00000141837	110.832	0.74603	0.192124	3.88307	0.000103144	0.000550011	773	CACNA1A	Upregulated	UCDvsCTRL
ENSG00000152455	151.388	0.745859	0.141849	5.25812	1.45539e-07	1.71058e-06	79723	SUV39H2	Upregulated	UCDvsTCD
ENSG00000253626	57.1313	0.745749	0.190499	3.91472	9.05088e-05	0.000567876	143244	EIF5AL1	Upregulated	UCDvsTCD
ENSG00000158966	58.1362	0.745391	0.299777	2.48648	0.0129013	0.0415151	57685	CACHD1	Upregulated	UCDvsTCD
ENSG00000225698	6.27614	0.745325	0.906497	0.822203	0.410961	0.901974	28410	IGHV3-72	Upregulated	TCDvsCTRL
ENSG00000073067	46.965	0.745023	0.342303	2.1765	0.029518	0.0808903	54905	CYP2W1	Upregulated	UCDvsTCD
ENSG00000273243	8.285	0.745	0.545008	1.36695	0.17164	0.313628	NA	NA	Upregulated	UCDvsTCD
ENSG00000027001	282.884	0.744806	0.105762	7.04226	1.89143e-12	6.27353e-11	4285	MIPEP	Upregulated	UCDvsTCD
ENSG00000215388	6.40648	0.744626	0.652114	1.14186	0.253511	0.838054	NA	NA	Upregulated	TCDvsCTRL
ENSG00000184507	28.2789	0.744594	0.345159	2.15725	0.030986	0.0840482	256646	NUTM1	Upregulated	UCDvsTCD
ENSG00000127366	9.94765	0.744366	0.499122	1.49135	0.135869	0.735867	54429	TAS2R5	Upregulated	TCDvsCTRL
ENSG00000204397	506.725	0.744201	0.0942762	7.89384	2.93036e-15	1.67784e-13	114769	CARD16	Upregulated	UCDvsTCD
ENSG00000172348	16.2633	0.74415	0.479784	1.55101	0.120899	0.242295	10231	RCAN2	Upregulated	UCDvsTCD
ENSG00000144485	264.672	0.743743	0.174517	4.26171	2.02867e-05	0.000128068	55502	HES6	Upregulated	UCDvsCTRL
ENSG00000232818	3.86043	0.743733	0.564556	1.31738	0.187713	0.334147	256355	RPS2P32	Upregulated	UCDvsTCD
ENSG00000261732	10.2672	0.743703	0.41582	1.78852	0.0736916	0.166615	NA	NA	Upregulated	UCDvsTCD
ENSG00000229029	7.01299	0.743649	0.614617	1.20994	0.226302	0.815401	100420502	CDCA4P1	Upregulated	TCDvsCTRL
ENSG00000123505	1181.48	0.743559	0.0906352	8.20387	2.32778e-16	1.07952e-14	262	AMD1	Upregulated	UCDvsCTRL
ENSG00000205790	13.873	0.743271	0.423481	1.75515	0.0792341	0.635618	100131094	DPP9-AS1	Upregulated	TCDvsCTRL
ENSG00000247373	24.62	0.743003	0.290524	2.55746	0.010544	0.0351948	NA	NA	Upregulated	UCDvsTCD
ENSG00000116396	31.7908	0.742966	0.249633	2.97623	0.00291819	0.0118826	3749	KCNC4	Upregulated	UCDvsTCD
ENSG00000199719	4.16397	0.742857	0.722816	1.02773	0.304079	0.470558	NA	NA	Upregulated	UCDvsTCD
ENSG00000142149	43.72	0.742809	0.315348	2.35552	0.0184968	0.0555283	30811	HUNK	Upregulated	UCDvsTCD
ENSG00000166963	18.6756	0.742629	0.386103	1.9234	0.0544304	0.122727	4130	MAP1A	Upregulated	UCDvsCTRL
ENSG00000273062	8.77816	0.742615	0.534401	1.38962	0.164644	0.292613	NA	NA	Upregulated	UCDvsCTRL
ENSG00000166557	398.11	0.742603	0.114902	6.46293	1.02694e-10	2.36785e-09	23423	TMED3	Upregulated	UCDvsTCD
ENSG00000225193	11.3522	0.742336	0.472829	1.56999	0.116417	0.707823	NA	NA	Upregulated	TCDvsCTRL
ENSG00000016402	143.554	0.742334	0.163435	4.54207	5.57045e-06	4.64348e-05	53832	IL20RA	Upregulated	UCDvsTCD
ENSG00000239998	9.60023	0.742213	0.585607	1.26743	0.205003	0.35681	11027	LILRA2	Upregulated	UCDvsTCD
ENSG00000170540	2481.45	0.74208	0.0809978	9.16174	5.1069e-20	4.17056e-18	23204	ARL6IP1	Upregulated	UCDvsCTRL
ENSG00000204642	2749.87	0.741928	0.108305	6.85038	7.36545e-12	1.65364e-10	3134	HLA-F	Upregulated	UCDvsCTRL
ENSG00000259704	20.8792	0.741546	0.362761	2.04417	0.0409365	0.104942	105370969	LOC105370969	Upregulated	UCDvsTCD
ENSG00000177383	227.113	0.741509	0.114724	6.46343	1.02356e-10	2.36271e-09	64110	MAGEF1	Upregulated	UCDvsTCD
ENSG00000253284	6.17826	0.741431	0.659458	1.1243	0.260884	0.839243	NA	NA	Upregulated	TCDvsCTRL
ENSG00000124019	4.68383	0.741327	0.779059	0.951567	0.341317	0.509824	79843	FAM124B	Upregulated	UCDvsTCD
ENSG00000254986	749.493	0.741316	0.0836782	8.85913	8.06378e-19	5.45516e-17	10072	DPP3	Upregulated	UCDvsCTRL
ENSG00000124614	17.2934	0.741156	0.438398	1.6906	0.090913	0.184326	6204	RPS10	Upregulated	UCDvsCTRL
ENSG00000166197	1353.64	0.740983	0.091614	8.0881	6.06036e-16	3.83411e-14	9221	NOLC1	Upregulated	UCDvsTCD
ENSG00000158477	5.5622	0.740894	0.851774	0.869824	0.384397	0.553352	909	CD1A	Upregulated	UCDvsTCD
ENSG00000204264	2575.36	0.740874	0.0774388	9.56722	1.09819e-21	2.20693e-19	5696	PSMB8	Upregulated	UCDvsTCD
ENSG00000185842	33.2903	0.740556	0.33042	2.24126	0.0250094	0.0654048	127602	DNAH14	Upregulated	UCDvsCTRL
ENSG00000164687	10.3293	0.740519	0.512856	1.44391	0.148764	0.282087	2171	FABP5	Upregulated	UCDvsTCD
ENSG00000188039	10.0585	0.74046	0.599666	1.23479	0.216909	0.359202	284434	NWD1	Upregulated	UCDvsCTRL
ENSG00000065150	1376.27	0.74044	0.0959162	7.71965	1.16648e-14	4.20961e-13	3843	IPO5	Upregulated	UCDvsCTRL
ENSG00000264577	51.5389	0.740065	0.180967	4.08951	4.32279e-05	0.000292341	NA	NA	Upregulated	UCDvsTCD
ENSG00000254777	7.60713	0.74006	0.500767	1.47785	0.139447	0.26943	NA	NA	Upregulated	UCDvsTCD
ENSG00000267560	7.95438	0.740028	0.612132	1.20894	0.226687	0.815401	NA	NA	Upregulated	TCDvsCTRL
ENSG00000187416	31.3902	0.740021	0.361611	2.04646	0.0407115	0.0973069	375612	LHFPL3	Upregulated	UCDvsCTRL
ENSG00000106268	127.144	0.739857	0.154944	4.77499	1.79714e-06	1.67826e-05	4521	NUDT1	Upregulated	UCDvsTCD
ENSG00000161180	5.81161	0.739655	0.691357	1.06986	0.284682	0.852301	164592	CCDC116	Upregulated	TCDvsCTRL
ENSG00000126500	11.7908	0.739649	0.531328	1.39208	0.1639	0.291557	23769	FLRT1	Upregulated	UCDvsCTRL
ENSG00000172167	76.1082	0.73952	0.218668	3.38193	0.000719788	0.00308795	27085	MTBP	Upregulated	UCDvsCTRL
ENSG00000163347	61.3044	0.739452	0.273362	2.70503	0.00682986	0.0245654	9076	CLDN1	Upregulated	UCDvsTCD
ENSG00000130649	8.66051	0.738839	0.508763	1.45222	0.146439	0.279047	1571	CYP2E1	Upregulated	UCDvsTCD
ENSG00000114686	938.797	0.738758	0.0879508	8.39967	4.47722e-17	3.50283e-15	11222	MRPL3	Upregulated	UCDvsTCD
ENSG00000167861	1245.87	0.738526	0.115888	6.37277	1.85639e-10	3.20846e-09	283987	HID1	Upregulated	UCDvsCTRL
ENSG00000101311	893.843	0.738145	0.125458	5.88359	4.0147e-09	5.32988e-08	55612	FERMT1	Upregulated	UCDvsCTRL
ENSG00000070526	2999.35	0.737853	0.121741	6.06086	1.35393e-09	1.96689e-08	55808	ST6GALNAC1	Upregulated	UCDvsCTRL
ENSG00000265688	9.94575	0.737796	0.447525	1.64861	0.0992268	0.197337	92659	MAFG-DT	Upregulated	UCDvsCTRL
ENSG00000175175	4.21312	0.737774	0.765303	0.964028	0.335032	0.503186	22843	PPM1E	Upregulated	UCDvsTCD
ENSG00000214357	248.321	0.73776	0.173738	4.24638	2.17247e-05	0.000136057	54492	NEURL1B	Upregulated	UCDvsCTRL
ENSG00000172716	430.17	0.737739	0.183979	4.0099	6.07443e-05	0.000343013	91607	SLFN11	Upregulated	UCDvsCTRL
ENSG00000260302	6.11363	0.737561	0.704671	1.04667	0.29525	0.461002	NA	NA	Upregulated	UCDvsTCD
ENSG00000137634	6.9545	0.737331	0.709177	1.0397	0.298479	0.464664	54827	NXPE4	Upregulated	UCDvsTCD
ENSG00000255794	4.81491	0.737307	0.746785	0.987308	0.323492	0.870774	196475	RMST	Upregulated	TCDvsCTRL
ENSG00000198056	112.784	0.737098	0.209781	3.51365	0.000442	0.00229719	5557	PRIM1	Upregulated	UCDvsTCD
ENSG00000177409	1934.59	0.737066	0.120705	6.10634	1.0194e-09	1.51528e-08	219285	SAMD9L	Upregulated	UCDvsCTRL
ENSG00000188869	5.24139	0.736989	0.68922	1.06931	0.284931	0.449047	342125	TMC3	Upregulated	UCDvsTCD
ENSG00000164647	75.9834	0.736753	0.200215	3.67981	0.000233406	0.00113481	26872	STEAP1	Upregulated	UCDvsCTRL
ENSG00000185710	23.1775	0.736726	0.467716	1.57516	0.11522	0.705001	100507526	SMG1P4	Upregulated	TCDvsCTRL
ENSG00000197702	466.132	0.736574	0.118285	6.22711	4.75126e-10	7.52056e-09	55742	PARVA	Upregulated	UCDvsCTRL
ENSG00000245281	5.0613	0.736542	0.731223	1.00727	0.313803	0.863343	101929066	ASAH1-AS1	Upregulated	TCDvsCTRL
ENSG00000138411	40.8747	0.736315	0.339206	2.17071	0.0299534	0.0757353	57520	HECW2	Upregulated	UCDvsCTRL
ENSG00000148840	436.051	0.736189	0.112752	6.52925	6.60991e-11	1.24303e-09	23082	PPRC1	Upregulated	UCDvsCTRL
ENSG00000144724	211.206	0.736184	0.150529	4.89064	1.00506e-06	8.46416e-06	5793	PTPRG	Upregulated	UCDvsCTRL
ENSG00000231483	11.0859	0.736157	0.500576	1.47062	0.141394	0.272165	NA	NA	Upregulated	UCDvsTCD
ENSG00000167085	1100.41	0.736066	0.104556	7.03991	1.92358e-12	6.36987e-11	5245	PHB	Upregulated	UCDvsTCD
ENSG00000252361	6.2085	0.736004	0.661935	1.1119	0.266182	0.418164	106479618	RNU6-118P	Upregulated	UCDvsCTRL
ENSG00000166503	37.7863	0.735989	0.393256	1.87153	0.0612719	0.588503	50810	HDGFL3	Upregulated	TCDvsCTRL
ENSG00000021645	8.39348	0.735921	0.648301	1.13515	0.256311	0.418036	9369	NRXN3	Upregulated	UCDvsTCD
ENSG00000224287	50.2338	0.735863	0.29289	2.51242	0.0119907	0.0351423	151507	MSL3P1	Upregulated	UCDvsCTRL
ENSG00000010219	147.818	0.735551	0.140685	5.22837	1.71012e-07	1.97428e-06	8798	DYRK4	Upregulated	UCDvsTCD
ENSG00000163584	167.312	0.735532	0.185302	3.96936	7.20657e-05	0.000463073	200916	RPL22L1	Upregulated	UCDvsTCD
ENSG00000165948	165.919	0.735458	0.121928	6.03192	1.62025e-09	2.31442e-08	122509	IFI27L1	Upregulated	UCDvsCTRL
ENSG00000134398	729.909	0.735409	0.137329	5.35508	8.55197e-08	9.08281e-07	10595	ERN2	Upregulated	UCDvsCTRL
ENSG00000198237	16.7697	0.73525	0.289417	2.54045	0.011071	0.304377	NA	NA	Upregulated	TCDvsCTRL
ENSG00000068079	662.369	0.735177	0.0905357	8.1203	4.65037e-16	2.07225e-14	3430	IFI35	Upregulated	UCDvsCTRL
ENSG00000135541	253.175	0.734824	0.13473	5.45404	4.92371e-08	6.35956e-07	54806	AHI1	Upregulated	UCDvsTCD
ENSG00000185745	141.573	0.734816	0.231345	3.17628	0.00149178	0.0066087	3434	IFIT1	Upregulated	UCDvsTCD
ENSG00000258388	9.93149	0.734657	0.467278	1.57221	0.115903	0.223308	100532746	PPT2-EGFL8	Upregulated	UCDvsCTRL
ENSG00000116353	148.647	0.734469	0.137637	5.33626	9.48848e-08	1.15633e-06	51102	MECR	Upregulated	UCDvsTCD
ENSG00000077514	436.43	0.734466	0.100351	7.31896	2.49901e-13	1.00048e-11	10714	POLD3	Upregulated	UCDvsTCD
ENSG00000102098	31.723	0.734423	0.354353	2.07258	0.0382118	0.0995264	10389	SCML2	Upregulated	UCDvsTCD
ENSG00000125798	82.2888	0.734352	0.207666	3.53621	0.000405911	0.00213125	3170	FOXA2	Upregulated	UCDvsTCD
ENSG00000143815	2323.7	0.734334	0.0728943	10.074	7.20135e-24	2.58971e-21	3930	LBR	Upregulated	UCDvsTCD
ENSG00000258199	6.04635	0.733908	0.583962	1.25677	0.208836	0.361638	NA	NA	Upregulated	UCDvsTCD
ENSG00000217716	7.06969	0.733535	0.481526	1.52336	0.12767	0.241151	158104	RPS10P3	Upregulated	UCDvsCTRL
ENSG00000100368	164.263	0.733428	0.279602	2.62311	0.00871299	0.0300773	1439	CSF2RB	Upregulated	UCDvsTCD
ENSG00000111196	146.44	0.733102	0.152071	4.82077	1.43003e-06	1.3704e-05	55110	MAGOHB	Upregulated	UCDvsTCD
ENSG00000139364	14.4305	0.732974	0.579825	1.26413	0.206184	0.358318	114795	TMEM132B	Upregulated	UCDvsTCD
ENSG00000156876	165.024	0.73277	0.152223	4.8138	1.48087e-06	1.20504e-05	163786	SASS6	Upregulated	UCDvsCTRL
ENSG00000241187	3.33517	0.732486	0.938536	0.780456	0.435122	NA	100271172	RPL21P57	Upregulated	TCDvsCTRL
ENSG00000167034	44.3121	0.732467	0.265076	2.76323	0.00572323	0.0186866	4824	NKX3-1	Upregulated	UCDvsCTRL
ENSG00000185222	94.8467	0.731945	0.188652	3.87987	0.000104511	0.000556722	51186	TCEAL9	Upregulated	UCDvsCTRL
ENSG00000169122	5.56933	0.731903	0.666257	1.09853	0.271973	0.435082	90362	FAM110B	Upregulated	UCDvsTCD
ENSG00000189099	7.14223	0.731864	0.589428	1.24165	0.214366	0.356112	345062	PRSS48	Upregulated	UCDvsCTRL
ENSG00000132341	2377.45	0.731667	0.0840091	8.70938	3.05554e-18	3.07022e-16	5901	RAN	Upregulated	UCDvsTCD
ENSG00000130176	3.79163	0.731642	0.721562	1.01397	0.310597	NA	1264	CNN1	Upregulated	TCDvsCTRL
ENSG00000163993	155.066	0.731363	0.245342	2.981	0.00287308	0.0117199	6286	S100P	Upregulated	UCDvsTCD
ENSG00000167945	4.95657	0.731348	0.600878	1.21713	0.223554	0.367622	NA	NA	Upregulated	UCDvsCTRL
ENSG00000088992	66.5843	0.731197	0.236584	3.09064	0.00199726	0.00856302	54997	TESC	Upregulated	UCDvsTCD
ENSG00000115541	120.533	0.73092	0.171905	4.25187	2.11991e-05	0.000155027	3336	HSPE1	Upregulated	UCDvsTCD
ENSG00000134326	409.913	0.730865	0.134039	5.45264	4.9628e-08	5.49581e-07	129607	CMPK2	Upregulated	UCDvsCTRL
ENSG00000227262	4.27416	0.730833	0.761776	0.95938	0.337368	0.505879	NA	NA	Upregulated	UCDvsTCD
ENSG00000212123	13.0286	0.730806	0.431093	1.69524	0.0900302	0.193828	163154	PRR22	Upregulated	UCDvsTCD
ENSG00000171877	17.8689	0.730753	0.389985	1.87379	0.0609587	0.134127	84978	FRMD5	Upregulated	UCDvsCTRL
ENSG00000266680	18.0837	0.730617	0.435018	1.67951	0.0930522	0.198748	NA	NA	Upregulated	UCDvsTCD
ENSG00000176769	8.88775	0.730595	0.583211	1.25271	0.210311	0.351384	256536	TCERG1L	Upregulated	UCDvsCTRL
ENSG00000006625	579.189	0.730278	0.107742	6.77805	1.21807e-11	2.62074e-10	79017	GGCT	Upregulated	UCDvsCTRL
ENSG00000156110	265.006	0.730123	0.14431	5.05939	4.2059e-07	4.50902e-06	132	ADK	Upregulated	UCDvsTCD
ENSG00000177989	130.421	0.730038	0.173503	4.20765	2.58042e-05	0.000158744	440836	ODF3B	Upregulated	UCDvsCTRL
ENSG00000117691	115.821	0.729976	0.190612	3.82965	0.000128324	0.000667271	29937	NENF	Upregulated	UCDvsCTRL
ENSG00000215417	40.0782	0.729801	0.340558	2.14296	0.0321167	0.086622	407975	MIR17HG	Upregulated	UCDvsTCD
ENSG00000251988	7.55243	0.72954	0.624069	1.16901	0.242401	0.390413	106481866	RNU4ATAC18P	Upregulated	UCDvsCTRL
ENSG00000115009	53.0604	0.729432	0.360668	2.02245	0.0431302	0.10931	6364	CCL20	Upregulated	UCDvsTCD
ENSG00000169618	4.48932	0.729422	0.943692	0.772945	0.439555	0.910574	10887	PROKR1	Upregulated	TCDvsCTRL
ENSG00000042088	275.55	0.729301	0.147811	4.934	8.05635e-07	6.92988e-06	55775	TDP1	Upregulated	UCDvsCTRL
ENSG00000238279	7.03	0.729283	0.566168	1.2881	0.19771	0.336097	NA	NA	Upregulated	UCDvsCTRL
ENSG00000254099	3.19035	0.728963	0.857668	0.849936	0.395361	NA	NA	NA	Upregulated	TCDvsCTRL
ENSG00000176533	38.9894	0.728939	0.271991	2.68002	0.00736188	0.0261436	2788	GNG7	Upregulated	UCDvsTCD
ENSG00000259291	20.2784	0.728906	0.353998	2.05907	0.0394878	0.0949467	109729181	ZNF710-AS1	Upregulated	UCDvsCTRL
ENSG00000254632	7.2325	0.728891	0.58685	1.24204	0.214222	0.367654	NA	NA	Upregulated	UCDvsTCD
ENSG00000145808	4.09553	0.72887	0.793664	0.918361	0.35843	0.51602	171019	ADAMTS19	Upregulated	UCDvsCTRL
ENSG00000112242	329.276	0.728801	0.104195	6.99458	2.66057e-12	6.4847e-11	1871	E2F3	Upregulated	UCDvsCTRL
ENSG00000255503	5.37225	0.728169	0.780075	0.933461	0.350582	0.882512	NA	NA	Upregulated	TCDvsCTRL
ENSG00000231028	4.63929	0.72805	0.720602	1.01034	0.312334	0.479168	100131814	AHI1-DT	Upregulated	UCDvsTCD
ENSG00000184979	176.093	0.727989	0.141735	5.13626	2.80256e-07	2.65835e-06	11274	USP18	Upregulated	UCDvsCTRL
ENSG00000079462	45.1133	0.727976	0.224173	3.24739	0.0011647	0.00472751	5050	PAFAH1B3	Upregulated	UCDvsCTRL
ENSG00000160818	584.157	0.727796	0.111892	6.50446	7.79751e-11	1.44908e-09	54865	GPATCH4	Upregulated	UCDvsCTRL
ENSG00000261723	5.81038	0.727527	0.714802	1.0178	0.308772	0.465588	NA	NA	Upregulated	UCDvsCTRL
ENSG00000101871	339.375	0.72751	0.114686	6.34348	2.24626e-10	4.84673e-09	4281	MID1	Upregulated	UCDvsTCD
ENSG00000228601	6.74814	0.727136	0.620711	1.17146	0.241415	0.389342	NA	NA	Upregulated	UCDvsCTRL
ENSG00000230266	6.68658	0.727124	0.621598	1.16977	0.242095	0.39004	101410543	XXYLT1-AS2	Upregulated	UCDvsCTRL
ENSG00000235300	5.53384	0.727032	0.835943	0.869714	0.384457	0.891939	105371807	SKAP1-AS2	Upregulated	TCDvsCTRL
ENSG00000243678	14.4776	0.727011	0.469298	1.54914	0.121347	0.231771	4831	NME2	Upregulated	UCDvsCTRL
ENSG00000118156	6.6824	0.726832	0.591524	1.22875	0.219167	0.812301	84215	ZNF541	Upregulated	TCDvsCTRL
ENSG00000143977	336.774	0.726773	0.123669	5.87678	4.18316e-09	5.53203e-08	6637	SNRPG	Upregulated	UCDvsCTRL
ENSG00000147257	15.9368	0.726769	0.367356	1.97838	0.0478864	0.118734	2719	GPC3	Upregulated	UCDvsTCD
ENSG00000265321	4.32647	0.726693	0.771825	0.941526	0.346435	0.504601	100422965	MIR4263	Upregulated	UCDvsCTRL
ENSG00000270177	9.78287	0.726661	0.50167	1.44848	0.147482	0.280455	NA	NA	Upregulated	UCDvsTCD
ENSG00000165795	750.635	0.726592	0.107307	6.77118	1.27734e-11	3.54783e-10	57447	NDRG2	Upregulated	UCDvsTCD
ENSG00000137692	183.116	0.726488	0.158038	4.59693	4.28772e-06	3.69439e-05	84259	DCUN1D5	Upregulated	UCDvsTCD
ENSG00000112029	133.292	0.726455	0.157354	4.61668	3.89928e-06	2.89592e-05	26271	FBXO5	Upregulated	UCDvsCTRL
ENSG00000129534	685.521	0.726413	0.0852521	8.52077	1.58497e-17	1.35936e-15	55320	MIS18BP1	Upregulated	UCDvsTCD
ENSG00000133740	179.643	0.725933	0.13656	5.31587	1.06151e-07	1.10676e-06	1875	E2F5	Upregulated	UCDvsCTRL
ENSG00000200344	4.11653	0.725913	0.880591	0.824347	0.409742	0.566819	NA	NA	Upregulated	UCDvsCTRL
ENSG00000198937	87.5037	0.725838	0.191929	3.7818	0.0001557	0.000792914	154467	CCDC167	Upregulated	UCDvsCTRL
ENSG00000108176	38.3016	0.72577	0.348277	2.08389	0.0371701	0.0903811	56521	DNAJC12	Upregulated	UCDvsCTRL
ENSG00000117691	115.821	0.725685	0.185007	3.92248	8.76415e-05	0.000551235	29937	NENF	Upregulated	UCDvsTCD
ENSG00000016391	461.302	0.725582	0.147325	4.92504	8.43426e-07	7.20957e-06	55349	CHDH	Upregulated	UCDvsCTRL
ENSG00000165659	125.086	0.725572	0.180773	4.01372	5.97704e-05	0.000338259	NA	NA	Upregulated	UCDvsCTRL
ENSG00000231769	7.06408	0.725474	0.65577	1.10629	0.268599	0.431211	NA	NA	Upregulated	UCDvsTCD
ENSG00000204860	24.3002	0.725403	0.415887	1.74423	0.0811191	0.168093	NA	NA	Upregulated	UCDvsCTRL
ENSG00000080824	18354.6	0.725353	0.0753005	9.63278	5.81368e-22	1.26775e-19	3320	HSP90AA1	Upregulated	UCDvsTCD
ENSG00000186086	4.33102	0.725082	0.836701	0.866596	0.386163	0.544502	653149	NBPF6	Upregulated	UCDvsCTRL
ENSG00000163515	64.8202	0.725039	0.330728	2.19225	0.0283615	0.0725786	84666	RETNLB	Upregulated	UCDvsCTRL
ENSG00000167371	190.673	0.724877	0.169746	4.27036	1.95156e-05	0.000144259	112476	PRRT2	Upregulated	UCDvsTCD
ENSG00000080824	18354.6	0.724792	0.0775655	9.34426	9.25367e-21	8.82241e-19	3320	HSP90AA1	Upregulated	UCDvsCTRL
ENSG00000063660	47.8877	0.724759	0.237388	3.05305	0.00226526	0.00956207	2817	GPC1	Upregulated	UCDvsTCD
ENSG00000170956	14.7131	0.724687	0.508053	1.4264	0.153753	0.289485	1084	CEACAM3	Upregulated	UCDvsTCD
ENSG00000169288	357.166	0.724685	0.141568	5.11899	3.0718e-07	3.39255e-06	65008	MRPL1	Upregulated	UCDvsTCD
ENSG00000171533	8.88211	0.724504	0.537661	1.34751	0.177816	0.310571	4135	MAP6	Upregulated	UCDvsCTRL
ENSG00000270149	5.43151	0.724447	0.709043	1.02172	0.306911	0.860414	NA	NA	Upregulated	TCDvsCTRL
ENSG00000234009	10.9452	0.724366	0.480249	1.50831	0.131475	0.257717	388907	RPL5P34	Upregulated	UCDvsTCD
ENSG00000077312	369.463	0.72424	0.114428	6.32922	2.46409e-10	5.27234e-09	6626	SNRPA	Upregulated	UCDvsTCD
ENSG00000260075	9.96857	0.724188	0.641029	1.12973	0.258591	0.409408	NA	NA	Upregulated	UCDvsCTRL
ENSG00000143621	1470.44	0.723945	0.0744964	9.71785	2.53069e-22	3.06948e-20	3608	ILF2	Upregulated	UCDvsCTRL
ENSG00000214012	8.25547	0.723813	0.535903	1.35064	0.17681	0.320561	441133	KRT18P38	Upregulated	UCDvsTCD
ENSG00000271576	4.14585	0.72371	0.736661	0.982419	0.325894	0.872399	NA	NA	Upregulated	TCDvsCTRL
ENSG00000125726	22.8558	0.723586	0.401276	1.80321	0.0713551	0.152072	970	CD70	Upregulated	UCDvsCTRL
ENSG00000229638	14.3327	0.723509	0.306417	2.36119	0.0182162	0.0549112	647276	RPL4P4	Upregulated	UCDvsTCD
ENSG00000185960	7.01702	0.723467	0.580821	1.24559	0.212914	0.354505	6473	SHOX	Upregulated	UCDvsCTRL
ENSG00000173338	5.826	0.723246	0.643987	1.12307	0.261406	0.423514	10089	KCNK7	Upregulated	UCDvsTCD
ENSG00000235013	4.26661	0.723188	0.835639	0.865432	0.386802	0.545075	NA	NA	Upregulated	UCDvsCTRL
ENSG00000269973	29.5133	0.723159	0.268716	2.69117	0.00712022	0.022558	NA	NA	Upregulated	UCDvsCTRL
ENSG00000163931	2426.13	0.723029	0.0967715	7.47151	7.92787e-14	2.46969e-12	7086	TKT	Upregulated	UCDvsCTRL
ENSG00000270195	15.8119	0.72295	0.371473	1.94617	0.0516341	0.117704	NA	NA	Upregulated	UCDvsCTRL
ENSG00000263843	15.1004	0.722879	0.43191	1.67368	0.0941932	0.669139	100287042	MIF4GD-DT	Upregulated	TCDvsCTRL
ENSG00000188672	5.21097	0.722765	0.68249	1.05901	0.289595	0.855686	6006	RHCE	Upregulated	TCDvsCTRL
ENSG00000267745	12.0204	0.722717	0.55424	1.30398	0.192241	0.329119	NA	NA	Upregulated	UCDvsCTRL
ENSG00000255989	9.45607	0.722517	0.620388	1.16462	0.244172	0.832007	NA	NA	Upregulated	TCDvsCTRL
ENSG00000145220	202.05	0.722014	0.146621	4.92436	8.46385e-07	8.52122e-06	55646	LYAR	Upregulated	UCDvsTCD
ENSG00000104728	35.4515	0.721999	0.325296	2.21951	0.0264519	0.0685735	9639	ARHGEF10	Upregulated	UCDvsCTRL
ENSG00000225783	2021.25	0.721932	0.208137	3.46854	0.000523296	0.00265903	440823	MIAT	Upregulated	UCDvsTCD
ENSG00000116133	2237.89	0.721779	0.101764	7.09268	1.31542e-12	3.36204e-11	1718	DHCR24	Upregulated	UCDvsCTRL
ENSG00000125743	840.023	0.721571	0.0960118	7.51544	5.67206e-14	1.82808e-12	6633	SNRPD2	Upregulated	UCDvsCTRL
ENSG00000256128	29.5018	0.721475	0.40511	1.78094	0.074923	0.158088	NA	NA	Upregulated	UCDvsCTRL
ENSG00000197279	87.0543	0.72145	0.238081	3.03027	0.00244338	0.00897571	7718	ZNF165	Upregulated	UCDvsCTRL
ENSG00000235419	14.3946	0.721368	0.419528	1.71948	0.0855276	0.651416	NA	NA	Upregulated	TCDvsCTRL
ENSG00000145912	115.616	0.72086	0.163095	4.41987	9.87585e-06	7.79197e-05	55651	NHP2	Upregulated	UCDvsTCD
ENSG00000227659	4.65633	0.720637	0.771956	0.933521	0.350551	0.51874	100874063	CLYBL-AS2	Upregulated	UCDvsTCD
ENSG00000120802	1927.92	0.720589	0.0662601	10.8752	1.51382e-27	4.49713e-25	7112	TMPO	Upregulated	UCDvsCTRL
ENSG00000077942	8.94195	0.720506	0.647104	1.11343	0.265523	0.417448	2192	FBLN1	Upregulated	UCDvsCTRL
ENSG00000269066	13.4121	0.72049	0.504919	1.42694	0.153597	0.277468	NA	NA	Upregulated	UCDvsCTRL
ENSG00000263624	4.77352	0.720047	0.623969	1.15398	0.248509	0.835879	NA	NA	Upregulated	TCDvsCTRL
ENSG00000134398	729.909	0.72001	0.133302	5.40135	6.61401e-08	8.33275e-07	10595	ERN2	Upregulated	UCDvsTCD
ENSG00000099985	9.97795	0.719934	0.794279	0.906399	0.364725	0.533895	5008	OSM	Upregulated	UCDvsTCD
ENSG00000101361	1139.84	0.719929	0.0921549	7.81216	5.6216e-15	2.13392e-13	10528	NOP56	Upregulated	UCDvsCTRL
ENSG00000184378	9.98014	0.719904	0.510849	1.40923	0.158767	0.2846	84517	ACTRT3	Upregulated	UCDvsCTRL
ENSG00000235576	207.572	0.719852	0.208642	3.45018	0.000560206	0.066628	NA	NA	Upregulated	TCDvsCTRL
ENSG00000179222	952.724	0.719817	0.0877413	8.20386	2.32787e-16	1.59588e-14	9500	MAGED1	Upregulated	UCDvsTCD
ENSG00000188211	397.604	0.719682	0.142022	5.06741	4.03265e-07	3.69684e-06	374383	NCR3LG1	Upregulated	UCDvsCTRL
ENSG00000240065	2113.08	0.719604	0.0970328	7.4161	1.20622e-13	5.08748e-12	5698	PSMB9	Upregulated	UCDvsTCD
ENSG00000100453	280.19	0.719188	0.270243	2.66126	0.00778484	0.255255	3002	GZMB	Upregulated	TCDvsCTRL
ENSG00000169689	459.1	0.719179	0.105109	6.84225	7.79602e-12	2.23814e-10	201254	CENPX	Upregulated	UCDvsTCD
ENSG00000100450	71.8812	0.718716	0.269385	2.66799	0.00763072	0.0269133	2999	GZMH	Upregulated	UCDvsTCD
ENSG00000166845	64.6357	0.718518	0.234405	3.06528	0.00217466	0.008121	162681	C18orf54	Upregulated	UCDvsCTRL
ENSG00000167797	733.453	0.71835	0.0873838	8.22063	2.02429e-16	9.53884e-15	10263	CDK2AP2	Upregulated	UCDvsCTRL
ENSG00000148019	429.133	0.71796	0.117006	6.1361	8.45703e-10	1.62011e-08	84131	CEP78	Upregulated	UCDvsTCD
ENSG00000177694	147.313	0.717683	0.181233	3.96001	7.4948e-05	0.000478891	254827	NAALADL2	Upregulated	UCDvsTCD
ENSG00000111837	30.67	0.717642	0.268359	2.67418	0.00749116	0.0265205	4117	MAK	Upregulated	UCDvsTCD
ENSG00000272223	4.23245	0.717531	0.907942	0.790283	0.429363	0.585178	NA	NA	Upregulated	UCDvsCTRL
ENSG00000211699	117.872	0.717395	0.287002	2.49962	0.0124328	0.320383	6976	TRGV3	Upregulated	TCDvsCTRL
ENSG00000211820	14.6562	0.717385	0.502983	1.42626	0.153794	0.750626	28640	TRAV41	Upregulated	TCDvsCTRL
ENSG00000255819	165.756	0.717358	0.253757	2.82695	0.00469943	0.0158046	NA	NA	Upregulated	UCDvsCTRL
ENSG00000120694	1845.17	0.717232	0.0921827	7.78055	7.22071e-15	2.67649e-13	10808	HSPH1	Upregulated	UCDvsCTRL
ENSG00000180539	7.09177	0.71717	0.659218	1.08791	0.276634	0.429547	401563	LINC02908	Upregulated	UCDvsCTRL
ENSG00000227141	5.69247	0.717127	0.653484	1.09739	0.272471	0.435656	NA	NA	Upregulated	UCDvsTCD
ENSG00000176422	122.652	0.717095	0.164828	4.35056	1.3579e-05	0.000103937	283377	SPRYD4	Upregulated	UCDvsTCD
ENSG00000183508	498.524	0.717051	0.10382	6.90667	4.96163e-12	1.1518e-10	54855	TENT5C	Upregulated	UCDvsCTRL
ENSG00000185156	74.1378	0.717038	0.198468	3.61286	0.000302838	0.00142435	162387	MFSD6L	Upregulated	UCDvsCTRL
ENSG00000261762	16.7194	0.716822	0.466616	1.53621	0.124486	0.721346	NA	NA	Upregulated	TCDvsCTRL
ENSG00000182718	9542.36	0.716705	0.108377	6.61305	3.76491e-11	7.39207e-10	302	ANXA2	Upregulated	UCDvsCTRL
ENSG00000116962	22.7859	0.716672	0.547496	1.309	0.190535	0.338059	4811	NID1	Upregulated	UCDvsTCD
ENSG00000250081	3.22876	0.716349	0.960175	0.74606	0.455631	NA	NA	NA	Upregulated	TCDvsCTRL
ENSG00000183814	145.672	0.716078	0.148063	4.83629	1.32283e-06	1.09204e-05	286826	LIN9	Upregulated	UCDvsCTRL
ENSG00000117479	150.089	0.716042	0.137074	5.22375	1.75333e-07	2.02136e-06	10560	SLC19A2	Upregulated	UCDvsTCD
ENSG00000124496	476.131	0.716006	0.143537	4.9883	6.09115e-07	5.36555e-06	55809	TRERF1	Upregulated	UCDvsCTRL
ENSG00000163811	587.817	0.716001	0.112844	6.34508	2.22315e-10	3.79119e-09	23160	WDR43	Upregulated	UCDvsCTRL
ENSG00000057019	54.0754	0.715982	0.243421	2.94134	0.00326799	0.0130911	131566	DCBLD2	Upregulated	UCDvsTCD
ENSG00000173218	220.999	0.715757	0.170517	4.19758	2.6978e-05	0.000165024	81839	VANGL1	Upregulated	UCDvsCTRL
ENSG00000135678	74.7912	0.715686	0.255773	2.79813	0.00514002	0.0192967	1368	CPM	Upregulated	UCDvsTCD
ENSG00000254851	18.0494	0.715479	0.768503	0.931003	0.351852	0.883697	NA	NA	Upregulated	TCDvsCTRL
ENSG00000111328	153.848	0.715447	0.145953	4.9019	9.49123e-07	9.46721e-06	8099	CDK2AP1	Upregulated	UCDvsTCD
ENSG00000273076	7.6676	0.715376	0.611537	1.1698	0.242081	0.8302	NA	NA	Upregulated	TCDvsCTRL
ENSG00000198691	252.738	0.715354	0.204846	3.49215	0.000479151	0.0024628	24	ABCA4	Upregulated	UCDvsTCD
ENSG00000211714	6.46193	0.715218	0.834492	0.857069	0.391407	0.893331	28595	TRBV7-3	Upregulated	TCDvsCTRL
ENSG00000256269	252.167	0.71519	0.136632	5.23442	1.65505e-07	1.91776e-06	3145	HMBS	Upregulated	UCDvsTCD
ENSG00000196636	157.291	0.715165	0.132273	5.40674	6.41829e-08	8.09613e-07	57001	SDHAF3	Upregulated	UCDvsTCD
ENSG00000100604	2689.44	0.715099	0.18987	3.76625	0.00016572	0.000837921	1113	CHGA	Upregulated	UCDvsCTRL
ENSG00000211859	6.84448	0.715004	0.732385	0.976268	0.328932	0.873477	28725	TRAJ30	Upregulated	TCDvsCTRL
ENSG00000267270	13.6998	0.715001	0.444416	1.60885	0.107648	0.22237	100130522	PARD6G-AS1	Upregulated	UCDvsTCD
ENSG00000132780	1363.13	0.714983	0.0891588	8.01921	1.06427e-15	6.57088e-14	4678	NASP	Upregulated	UCDvsTCD
ENSG00000104755	5.14043	0.714828	0.810112	0.882382	0.377571	0.546546	2515	ADAM2	Upregulated	UCDvsTCD
ENSG00000261188	25.1802	0.714733	0.346803	2.06092	0.0393109	0.0946546	NA	NA	Upregulated	UCDvsCTRL
ENSG00000236699	135.455	0.714665	0.1791	3.99031	6.59864e-05	0.000428306	54848	ARHGEF38	Upregulated	UCDvsTCD
ENSG00000179958	228.718	0.714618	0.14068	5.07973	3.77981e-07	4.10223e-06	79077	DCTPP1	Upregulated	UCDvsTCD
ENSG00000239291	5.37404	0.714542	0.675684	1.05751	0.290279	0.455635	644388	RPS2P47	Upregulated	UCDvsTCD
ENSG00000263535	10.5516	0.714533	0.472516	1.51219	0.130486	0.244891	NA	NA	Upregulated	UCDvsCTRL
ENSG00000254872	13.0552	0.71436	0.511646	1.3962	0.162654	0.289871	101927503	LINC02688	Upregulated	UCDvsCTRL
ENSG00000112280	6.1291	0.714327	0.625992	1.14111	0.253823	0.403824	1297	COL9A1	Upregulated	UCDvsCTRL
ENSG00000138092	92.8654	0.714196	0.169698	4.20862	2.56934e-05	0.00015811	79172	CENPO	Upregulated	UCDvsCTRL
ENSG00000159247	28.2508	0.71405	0.53445	1.33605	0.181534	0.315116	NA	NA	Upregulated	UCDvsCTRL
ENSG00000145194	50.989	0.713895	0.276289	2.58387	0.00976994	0.0330306	9718	ECE2	Upregulated	UCDvsTCD
ENSG00000069702	77.3216	0.713749	0.212837	3.35349	0.000797987	0.00382623	7049	TGFBR3	Upregulated	UCDvsTCD
ENSG00000196230	2051.75	0.713434	0.0896039	7.96208	1.69166e-15	1.00509e-13	203068	TUBB	Upregulated	UCDvsTCD
ENSG00000006210	30.7141	0.713326	0.625171	1.14101	0.253866	0.838054	6376	CX3CL1	Upregulated	TCDvsCTRL
ENSG00000010671	99.8206	0.713292	0.286169	2.49255	0.0126828	0.0410052	695	BTK	Upregulated	UCDvsTCD
ENSG00000100253	7.37917	0.712726	0.486011	1.46648	0.142517	0.262025	55586	MIOX	Upregulated	UCDvsCTRL
ENSG00000149646	5.49057	0.712688	0.6305	1.13035	0.258327	0.420232	140894	CNBD2	Upregulated	UCDvsTCD
ENSG00000180537	10.8168	0.712658	0.706813	1.00827	0.313325	0.863343	221687	RNF182	Upregulated	TCDvsCTRL
ENSG00000215705	4.11899	0.712589	0.730196	0.975888	0.32912	0.486746	NA	NA	Upregulated	UCDvsCTRL
ENSG00000271605	5.53396	0.71253	0.627966	1.13466	0.256517	0.418304	284021	MILR1	Upregulated	UCDvsTCD
ENSG00000260101	5.14771	0.712351	0.742235	0.959738	0.337187	0.876553	101927402	AFTPH-DT	Upregulated	TCDvsCTRL
ENSG00000144867	727.126	0.712311	0.10345	6.88559	5.75481e-12	1.31949e-10	58477	SRPRB	Upregulated	UCDvsCTRL
ENSG00000180385	43.4265	0.712302	0.244088	2.91822	0.00352039	0.012289	NA	NA	Upregulated	UCDvsCTRL
ENSG00000257135	11.3801	0.712263	0.479633	1.48501	0.13754	0.738243	NA	NA	Upregulated	TCDvsCTRL
ENSG00000231010	6.1394	0.712226	0.548707	1.29801	0.194284	0.343284	NA	NA	Upregulated	UCDvsTCD
ENSG00000269772	26.8407	0.712205	0.316562	2.24981	0.0244609	0.0696581	NA	NA	Upregulated	UCDvsTCD
ENSG00000234773	6.66342	0.711898	0.581193	1.22489	0.220616	0.375909	NA	NA	Upregulated	UCDvsTCD
ENSG00000140090	6.8142	0.711762	0.668833	1.06419	0.287245	0.44217	123041	SLC24A4	Upregulated	UCDvsCTRL
ENSG00000232745	5.59035	0.711758	0.950946	0.748473	0.454175	0.619197	NA	NA	Upregulated	UCDvsTCD
ENSG00000143578	154.576	0.711673	0.130993	5.43293	5.54368e-08	7.07121e-07	148327	CREB3L4	Upregulated	UCDvsTCD
ENSG00000164972	12.2079	0.711636	0.508174	1.40038	0.1614	0.299917	84688	C9orf24	Upregulated	UCDvsTCD
ENSG00000189089	5.48673	0.711615	0.674772	1.0546	0.291608	0.85688	NA	NA	Upregulated	TCDvsCTRL
ENSG00000099284	227.069	0.711527	0.122686	5.79956	6.64882e-09	8.47033e-08	55506	MACROH2A2	Upregulated	UCDvsCTRL
ENSG00000255753	6.71699	0.711362	0.624517	1.13906	0.254679	0.838054	NA	NA	Upregulated	TCDvsCTRL
ENSG00000266066	38.5987	0.711033	0.278996	2.54854	0.0108174	0.0359435	284167	POLRMTP1	Upregulated	UCDvsTCD
ENSG00000198788	16131.7	0.710712	0.185274	3.83599	0.000125058	0.000651941	4583	MUC2	Upregulated	UCDvsCTRL
ENSG00000204525	16766.1	0.710541	0.256072	2.77477	0.00552413	0.218729	3107	HLA-C	Upregulated	TCDvsCTRL
ENSG00000060140	117.371	0.710406	0.166333	4.27098	1.94618e-05	0.00604835	55359	STYK1	Upregulated	TCDvsCTRL
ENSG00000228649	11.8264	0.710406	0.524337	1.35486	0.175461	0.77328	109729180	SNHG26	Upregulated	TCDvsCTRL
ENSG00000213347	104.934	0.710375	0.179324	3.9614	7.4512e-05	0.0004117	83463	MXD3	Upregulated	UCDvsCTRL
ENSG00000167874	16.6919	0.710357	0.383058	1.85444	0.0636769	0.138901	92162	TMEM88	Upregulated	UCDvsCTRL
ENSG00000211802	19.5265	0.710325	0.510347	1.39185	0.163969	0.303288	28661	TRAV22	Upregulated	UCDvsTCD
ENSG00000177469	33.7116	0.709959	0.308148	2.30395	0.0212253	0.0569993	284119	CAVIN1	Upregulated	UCDvsCTRL
ENSG00000245750	20.9712	0.709916	0.411724	1.72425	0.0846621	0.185169	145837	DRAIC	Upregulated	UCDvsTCD
ENSG00000099194	1454.38	0.709842	0.206622	3.43547	0.000591533	0.00296316	6319	SCD	Upregulated	UCDvsTCD
ENSG00000174547	339.453	0.709701	0.107741	6.58711	4.48473e-11	8.65612e-10	65003	MRPL11	Upregulated	UCDvsCTRL
ENSG00000170540	2481.45	0.709688	0.0786229	9.02648	1.77279e-19	2.27692e-17	23204	ARL6IP1	Upregulated	UCDvsTCD
ENSG00000205786	7.90697	0.709616	0.546569	1.29831	0.19418	0.791103	100128682	LINC01531	Upregulated	TCDvsCTRL
ENSG00000116885	14.9804	0.709508	0.38703	1.83321	0.0667712	0.154426	127700	OSCP1	Upregulated	UCDvsTCD
ENSG00000101444	1041.19	0.709479	0.104786	6.77077	1.28102e-11	2.74095e-10	191	AHCY	Upregulated	UCDvsCTRL
ENSG00000166192	15.7402	0.709331	0.409651	1.73155	0.0833537	0.18301	123228	SENP8	Upregulated	UCDvsTCD
ENSG00000214076	7.99956	0.709244	0.685748	1.03426	0.301013	0.457049	129099	CPSF1P1	Upregulated	UCDvsCTRL
ENSG00000111445	219.112	0.709051	0.107894	6.57171	4.97398e-11	9.52866e-10	5985	RFC5	Upregulated	UCDvsCTRL
ENSG00000198780	24.0783	0.708761	0.368749	1.92207	0.054597	0.131864	26049	FAM169A	Upregulated	UCDvsTCD
ENSG00000133106	1353.45	0.708692	0.0872062	8.12663	4.41403e-16	2.87234e-14	94240	EPSTI1	Upregulated	UCDvsTCD
ENSG00000211753	92.6509	0.708641	0.388241	1.82526	0.0679616	0.146393	28559	TRBV28	Upregulated	UCDvsCTRL
ENSG00000189011	5.41318	0.70863	0.562125	1.26063	0.207443	0.348025	NA	NA	Upregulated	UCDvsCTRL
ENSG00000064692	14.911	0.708627	0.58253	1.21646	0.223808	0.815401	9627	SNCAIP	Upregulated	TCDvsCTRL
ENSG00000204899	152.148	0.708602	0.147025	4.81961	1.4384e-06	1.17514e-05	440145	MZT1	Upregulated	UCDvsCTRL
ENSG00000122877	48.8622	0.708568	0.330549	2.14361	0.0320645	0.0865042	1959	EGR2	Upregulated	UCDvsTCD
ENSG00000184979	176.093	0.708448	0.137532	5.15114	2.58905e-07	2.89735e-06	11274	USP18	Upregulated	UCDvsTCD
ENSG00000130489	42.4803	0.708427	0.231868	3.05531	0.00224831	0.00950028	NA	NA	Upregulated	UCDvsTCD
ENSG00000101444	1041.19	0.708266	0.101718	6.96301	3.33086e-12	1.04853e-10	191	AHCY	Upregulated	UCDvsTCD
ENSG00000237914	77.0259	0.708263	0.28751	2.46344	0.0137612	0.0395342	101929010	SIRPG-AS1	Upregulated	UCDvsCTRL
ENSG00000136122	199.06	0.708154	0.127264	5.56445	2.62985e-08	3.60339e-07	79866	BORA	Upregulated	UCDvsTCD
ENSG00000144867	727.126	0.707946	0.100413	7.05031	1.78516e-12	5.94997e-11	58477	SRPRB	Upregulated	UCDvsTCD
ENSG00000241634	9.48278	0.707891	0.638424	1.10881	0.267512	0.840976	100270928	RPL13P8	Upregulated	TCDvsCTRL
ENSG00000178295	354.708	0.707782	0.118017	5.9973	2.00621e-09	2.80705e-08	348654	GEN1	Upregulated	UCDvsCTRL
ENSG00000049540	9.03394	0.707745	0.548425	1.2905	0.196875	0.334956	2006	ELN	Upregulated	UCDvsCTRL
ENSG00000206503	9702	0.707669	0.209881	3.37177	0.00074688	0.0777839	3105	HLA-A	Upregulated	TCDvsCTRL
ENSG00000196990	6.8517	0.707569	0.819955	0.862936	0.388172	0.557311	642968	FAM163B	Upregulated	UCDvsTCD
ENSG00000100288	22.7202	0.707557	0.342262	2.06729	0.0387064	0.100495	1120	CHKB	Upregulated	UCDvsTCD
ENSG00000239650	8.04367	0.707521	0.49452	1.43072	0.15251	0.28762	NA	NA	Upregulated	UCDvsTCD
ENSG00000183833	11.641	0.707448	0.656487	1.07763	0.2812	0.445169	89876	CFAP91	Upregulated	UCDvsTCD
ENSG00000231468	6.39354	0.707374	0.703325	1.00576	0.314532	0.471189	NA	NA	Upregulated	UCDvsCTRL
ENSG00000130649	8.66051	0.707167	0.523704	1.35032	0.176915	0.309446	1571	CYP2E1	Upregulated	UCDvsCTRL
ENSG00000173320	21.9782	0.70707	0.391799	1.80468	0.0711254	0.162136	56977	STOX2	Upregulated	UCDvsTCD
ENSG00000159423	18.4762	0.707063	0.374792	1.88655	0.0592215	0.131334	8659	ALDH4A1	Upregulated	UCDvsCTRL
ENSG00000233954	75.9758	0.706867	0.186069	3.79896	0.000145304	0.00074554	440567	UQCRHL	Upregulated	UCDvsCTRL
ENSG00000166592	11.3582	0.706728	0.490381	1.44118	0.149533	0.271924	6236	RRAD	Upregulated	UCDvsCTRL
ENSG00000178460	18.9341	0.706476	0.426516	1.65639	0.0976433	0.206382	157777	MCMDC2	Upregulated	UCDvsTCD
ENSG00000166794	536.273	0.706324	0.121325	5.82175	5.8236e-09	7.48415e-08	5479	PPIB	Upregulated	UCDvsCTRL
ENSG00000224843	4.68506	0.706043	0.755628	0.934379	0.350109	0.882512	100133205	LINC00240	Upregulated	TCDvsCTRL
ENSG00000055044	1145.98	0.705994	0.089573	7.88177	3.22771e-15	1.26262e-13	51602	NOP58	Upregulated	UCDvsCTRL
ENSG00000231340	11.075	0.705863	0.559344	1.26195	0.206967	0.804184	NA	NA	Upregulated	TCDvsCTRL
ENSG00000184840	1220.97	0.705846	0.0792413	8.90755	5.21732e-19	3.62524e-17	54732	TMED9	Upregulated	UCDvsCTRL
ENSG00000226091	5.00687	0.705834	0.639365	1.10396	0.26961	0.422029	389634	LINC00937	Upregulated	UCDvsCTRL
ENSG00000132507	1461.56	0.705762	0.10245	6.88887	5.62378e-12	1.67309e-10	1984	EIF5A	Upregulated	UCDvsTCD
ENSG00000174137	4.86334	0.705681	0.550893	1.28098	0.200202	0.351047	152877	FAM53A	Upregulated	UCDvsTCD
ENSG00000235795	5.00595	0.705664	0.729423	0.967427	0.333331	0.501292	NA	NA	Upregulated	UCDvsTCD
ENSG00000104522	1228.63	0.705639	0.0785435	8.98406	2.60965e-19	1.86761e-17	7264	GFUS	Upregulated	UCDvsCTRL
ENSG00000258647	9.53289	0.705612	0.626253	1.12672	0.259861	0.410878	NA	NA	Upregulated	UCDvsCTRL
ENSG00000211826	9.79276	0.70559	0.533883	1.32162	0.186295	0.782546	28519	TRDJ4	Upregulated	TCDvsCTRL
ENSG00000234518	87.5223	0.705551	0.177419	3.97674	6.98663e-05	0.00038948	NA	NA	Upregulated	UCDvsCTRL
ENSG00000136250	988.472	0.705538	0.20624	3.42095	0.000624019	0.0708632	313	AOAH	Upregulated	TCDvsCTRL
ENSG00000157388	169.981	0.705437	0.155584	4.53412	5.78445e-06	4.81013e-05	776	CACNA1D	Upregulated	UCDvsTCD
ENSG00000111196	146.44	0.7054	0.1566	4.50447	6.65399e-06	4.70647e-05	55110	MAGOHB	Upregulated	UCDvsCTRL
ENSG00000234518	87.5223	0.70513	0.172152	4.09598	4.2039e-05	0.000284959	NA	NA	Upregulated	UCDvsTCD
ENSG00000151503	626.534	0.705046	0.0967779	7.28519	3.21206e-13	9.01929e-12	23310	NCAPD3	Upregulated	UCDvsCTRL
ENSG00000126453	124.664	0.704982	0.16918	4.16706	3.08556e-05	0.000215789	83596	BCL2L12	Upregulated	UCDvsTCD
ENSG00000117395	427.619	0.704937	0.109531	6.43597	1.22685e-10	2.78494e-09	10969	EBNA1BP2	Upregulated	UCDvsTCD
ENSG00000250802	7.39516	0.704921	0.637585	1.10561	0.268895	0.431554	728723	ZBED3-AS1	Upregulated	UCDvsTCD
ENSG00000175772	136.268	0.704445	0.175873	4.00543	6.19047e-05	0.00040476	NA	NA	Upregulated	UCDvsTCD
ENSG00000220201	6.45648	0.704318	0.657429	1.07132	0.284025	0.448084	100125288	ZGLP1	Upregulated	UCDvsTCD
ENSG00000253729	3563.36	0.704238	0.0870451	8.0905	5.94222e-16	3.77101e-14	5591	PRKDC	Upregulated	UCDvsTCD
ENSG00000259954	3.61938	0.704127	0.795219	0.88545	0.375914	0.534509	283888	IL21R-AS1	Upregulated	UCDvsCTRL
ENSG00000091513	5.95122	0.704007	0.741387	0.949581	0.342325	0.510883	7018	TF	Upregulated	UCDvsTCD
ENSG00000166557	398.11	0.704006	0.118348	5.94859	2.70469e-09	3.69852e-08	23423	TMED3	Upregulated	UCDvsCTRL
ENSG00000189233	370.481	0.703891	0.184337	3.8185	0.000134265	0.0258751	389643	NUGGC	Upregulated	TCDvsCTRL
ENSG00000145050	791.323	0.703722	0.109994	6.39783	1.576e-10	3.5114e-09	7873	MANF	Upregulated	UCDvsTCD
ENSG00000145604	380.206	0.703692	0.111728	6.29829	3.00952e-10	6.2884e-09	6502	SKP2	Upregulated	UCDvsTCD
ENSG00000106105	994.565	0.703613	0.0980963	7.17267	7.3547e-13	1.95788e-11	2617	GARS1	Upregulated	UCDvsCTRL
ENSG00000231181	4.87972	0.703492	0.662533	1.06182	0.288317	0.854489	642740	RPL9P11	Upregulated	TCDvsCTRL
ENSG00000111371	3097.57	0.70348	0.0904096	7.78103	7.19339e-15	2.67605e-13	81539	SLC38A1	Upregulated	UCDvsCTRL
ENSG00000007171	1217.13	0.703353	0.331101	2.12428	0.0336464	0.487178	4843	NOS2	Upregulated	TCDvsCTRL
ENSG00000137513	211.209	0.703281	0.121659	5.78074	7.4374e-09	1.15845e-07	79731	NARS2	Upregulated	UCDvsTCD
ENSG00000269102	5.94413	0.702444	0.621199	1.13079	0.258144	0.838311	NA	NA	Upregulated	TCDvsCTRL
ENSG00000075131	61.6717	0.701961	0.249228	2.81654	0.00485444	0.0183998	54962	TIPIN	Upregulated	UCDvsTCD
ENSG00000080608	395.665	0.70189	0.108491	6.46957	9.82805e-11	2.27633e-09	9933	PUM3	Upregulated	UCDvsTCD
ENSG00000120437	268.224	0.701696	0.145704	4.81589	1.46544e-06	1.1939e-05	39	ACAT2	Upregulated	UCDvsCTRL
ENSG00000173085	191.371	0.701536	0.131649	5.32885	9.88392e-08	1.19599e-06	27235	COQ2	Upregulated	UCDvsTCD
ENSG00000212205	5.35917	0.701317	0.758911	0.92411	0.355429	0.523954	NA	NA	Upregulated	UCDvsTCD
ENSG00000150773	9.01656	0.701154	0.576903	1.21538	0.224223	0.380183	120379	PIH1D2	Upregulated	UCDvsTCD
ENSG00000129757	76.785	0.701083	0.262174	2.67411	0.00749269	0.0235596	1028	CDKN1C	Upregulated	UCDvsCTRL
ENSG00000197498	207.434	0.700775	0.130543	5.36817	7.95384e-08	8.4739e-07	84154	RPF2	Upregulated	UCDvsCTRL
ENSG00000163221	7.94915	0.70064	0.894859	0.782962	0.43365	0.600889	6283	S100A12	Upregulated	UCDvsTCD
ENSG00000198216	8.10695	0.700638	0.470062	1.49052	0.136086	0.264257	777	CACNA1E	Upregulated	UCDvsTCD
ENSG00000127561	77.889	0.700621	0.263414	2.65977	0.00781947	0.024426	9143	SYNGR3	Upregulated	UCDvsCTRL
ENSG00000136108	703.989	0.700514	0.101897	6.87474	6.2104e-12	1.82379e-10	26586	CKAP2	Upregulated	UCDvsTCD
ENSG00000254272	3.42211	0.700407	0.954044	0.734145	0.46286	NA	NA	NA	Upregulated	TCDvsCTRL
ENSG00000132423	136.134	0.700399	0.139473	5.02174	5.12042e-07	4.59537e-06	51805	COQ3	Upregulated	UCDvsCTRL
ENSG00000166323	13.5919	0.700327	0.427534	1.63806	0.101409	0.682788	160140	C11orf65	Upregulated	TCDvsCTRL
ENSG00000134762	12.5326	0.700203	0.498593	1.40436	0.160213	0.286616	1825	DSC3	Upregulated	UCDvsCTRL
ENSG00000270102	6.82855	0.700197	0.641271	1.09189	0.274882	0.844562	NA	NA	Upregulated	TCDvsCTRL
ENSG00000164163	618.532	0.700191	0.118153	5.92613	3.10159e-09	5.22832e-08	6059	ABCE1	Upregulated	UCDvsTCD
ENSG00000228084	10.7975	0.699848	0.468131	1.49498	0.134919	0.262438	NA	NA	Upregulated	UCDvsTCD
ENSG00000176125	12.3865	0.699746	0.453409	1.5433	0.122758	0.720211	402682	UFSP1	Upregulated	TCDvsCTRL
ENSG00000110723	150.961	0.699684	0.147954	4.72906	2.25558e-06	2.05957e-05	23086	EXPH5	Upregulated	UCDvsTCD
ENSG00000059915	58.6552	0.699458	0.228204	3.06506	0.00217628	0.13677	5662	PSD	Upregulated	TCDvsCTRL
ENSG00000011376	425.382	0.699378	0.101853	6.86654	6.57775e-12	1.91793e-10	23395	LARS2	Upregulated	UCDvsTCD
ENSG00000101846	163.062	0.699368	0.127283	5.4946	3.91597e-08	4.42744e-07	412	STS	Upregulated	UCDvsCTRL
ENSG00000131409	4.59684	0.699287	0.654121	1.06905	0.285048	0.449178	94030	LRRC4B	Upregulated	UCDvsTCD
ENSG00000163467	4.92648	0.699278	0.599569	1.1663	0.243493	0.403103	128229	TSACC	Upregulated	UCDvsTCD
ENSG00000163673	11.6555	0.698868	0.554606	1.26012	0.207627	0.804445	85443	DCLK3	Upregulated	TCDvsCTRL
ENSG00000132911	6.14317	0.698821	1.00526	0.695165	0.486952	0.923366	56923	NMUR2	Upregulated	TCDvsCTRL
ENSG00000259242	4.25127	0.698676	0.809862	0.86271	0.388297	0.557414	NA	NA	Upregulated	UCDvsTCD
ENSG00000138031	274.214	0.698588	0.191361	3.65062	0.000261604	0.00125347	109	ADCY3	Upregulated	UCDvsCTRL
ENSG00000105281	319.924	0.69856	0.136952	5.10078	3.38257e-07	3.70979e-06	6510	SLC1A5	Upregulated	UCDvsTCD
ENSG00000065717	120.306	0.698559	0.224052	3.11784	0.00182183	0.00787846	7089	TLE2	Upregulated	UCDvsTCD
ENSG00000179299	83.3158	0.698545	0.219298	3.18537	0.00144569	0.00642117	79730	NSUN7	Upregulated	UCDvsTCD
ENSG00000130347	170.67	0.69828	0.126505	5.51977	3.39436e-08	3.88702e-07	84816	RTN4IP1	Upregulated	UCDvsCTRL
ENSG00000174547	339.453	0.698124	0.104562	6.67666	2.44456e-11	6.40776e-10	65003	MRPL11	Upregulated	UCDvsTCD
ENSG00000225806	6.02469	0.697982	0.685027	1.01891	0.308245	0.474854	NA	NA	Upregulated	UCDvsTCD
ENSG00000178460	18.9341	0.69781	0.439523	1.58765	0.112365	0.21774	157777	MCMDC2	Upregulated	UCDvsCTRL
ENSG00000104043	578.152	0.697805	0.232068	3.0069	0.00263923	0.148272	79895	ATP8B4	Upregulated	TCDvsCTRL
ENSG00000144554	282.727	0.69774	0.124975	5.58303	2.36368e-08	3.27591e-07	2177	FANCD2	Upregulated	UCDvsTCD
ENSG00000197880	4.78745	0.697648	0.700011	0.996625	0.318947	0.476375	259283	MDS2	Upregulated	UCDvsCTRL
ENSG00000272906	4.53065	0.697632	0.82947	0.841057	0.400316	0.896789	NA	NA	Upregulated	TCDvsCTRL
ENSG00000134594	47.9123	0.697313	0.294731	2.36593	0.0179849	0.0495505	9363	RAB33A	Upregulated	UCDvsCTRL
ENSG00000132704	90.6356	0.697252	0.280776	2.4833	0.0130171	0.0418165	79368	FCRL2	Upregulated	UCDvsTCD
ENSG00000178473	36.8905	0.697208	0.28053	2.48532	0.0129435	0.0416314	114131	UCN3	Upregulated	UCDvsTCD
ENSG00000183032	6.69605	0.696993	0.538897	1.29337	0.195883	0.345247	89874	SLC25A21	Upregulated	UCDvsTCD
ENSG00000049089	106.357	0.696933	0.20236	3.44403	0.000573108	0.0028878	1298	COL9A2	Upregulated	UCDvsTCD
ENSG00000245648	211.883	0.696836	0.232149	3.00167	0.00268499	0.00972728	101928100	KLRK1-AS1	Upregulated	UCDvsCTRL
ENSG00000141682	105.378	0.696744	0.190799	3.65172	0.00026049	0.0012493	5366	PMAIP1	Upregulated	UCDvsCTRL
ENSG00000260918	7.37048	0.696736	0.610351	1.14153	0.253648	0.838054	NA	NA	Upregulated	TCDvsCTRL
ENSG00000041357	2196.91	0.696648	0.0627598	11.1002	1.2513e-28	4.74985e-26	5685	PSMA4	Upregulated	UCDvsCTRL
ENSG00000115233	787.106	0.696502	0.0822401	8.46912	2.47253e-17	1.36609e-15	10213	PSMD14	Upregulated	UCDvsCTRL
ENSG00000233058	12.8341	0.695972	0.45863	1.5175	0.12914	0.25431	NA	NA	Upregulated	UCDvsTCD
ENSG00000157388	169.981	0.695789	0.160296	4.34065	1.42063e-05	9.31543e-05	776	CACNA1D	Upregulated	UCDvsCTRL
ENSG00000229512	12.809	0.695784	0.438617	1.58631	0.112668	0.700472	NA	NA	Upregulated	TCDvsCTRL
ENSG00000162643	22.9763	0.695774	0.466152	1.49259	0.135545	0.252398	126820	DNAI3	Upregulated	UCDvsCTRL
ENSG00000158050	62.6931	0.695643	0.267338	2.60211	0.00926517	0.0283036	1844	DUSP2	Upregulated	UCDvsCTRL
ENSG00000027001	282.884	0.69561	0.108932	6.38576	1.70551e-10	2.96267e-09	4285	MIPEP	Upregulated	UCDvsCTRL
ENSG00000244291	16.7999	0.695567	0.50804	1.36912	0.170963	0.312585	NA	NA	Upregulated	UCDvsTCD
ENSG00000215835	4.3233	0.695528	0.574751	1.21014	0.226226	0.371047	284685	LOC284685	Upregulated	UCDvsCTRL
ENSG00000131016	60.0147	0.695461	0.355686	1.95526	0.0505519	0.550328	9590	AKAP12	Upregulated	TCDvsCTRL
ENSG00000241322	8.72186	0.695236	0.608046	1.14339	0.252875	0.413882	374286	CDRT1	Upregulated	UCDvsTCD
ENSG00000188807	97.8699	0.695133	0.153988	4.5142	6.35555e-06	5.22777e-05	199953	TMEM201	Upregulated	UCDvsTCD
ENSG00000179051	937.448	0.695086	0.0982366	7.07563	1.48772e-12	5.02393e-11	55920	RCC2	Upregulated	UCDvsTCD
ENSG00000165474	301.696	0.694974	0.127044	5.47035	4.49149e-08	5.01451e-07	2706	GJB2	Upregulated	UCDvsCTRL
ENSG00000086200	170.052	0.69473	0.161729	4.29565	1.74185e-05	0.000130071	51194	IPO11	Upregulated	UCDvsTCD
ENSG00000134184	145.928	0.694713	1.1935	0.58208	0.560513	0.698189	2944	GSTM1	Upregulated	UCDvsCTRL
ENSG00000163069	444.299	0.694491	0.12047	5.76487	8.17225e-09	1.0233e-07	6443	SGCB	Upregulated	UCDvsCTRL
ENSG00000124613	28.3587	0.694132	0.366402	1.89445	0.0581647	0.138718	346157	ZNF391	Upregulated	UCDvsTCD
ENSG00000203542	5.11493	0.694026	0.654933	1.05969	0.289285	0.44451	NA	NA	Upregulated	UCDvsCTRL
ENSG00000149636	243.66	0.693939	0.10812	6.41822	1.3788e-10	3.10239e-09	79980	DSN1	Upregulated	UCDvsTCD
ENSG00000103966	299.755	0.693778	0.13681	5.07112	3.95491e-07	3.63695e-06	30844	EHD4	Upregulated	UCDvsCTRL
ENSG00000123374	149.666	0.693489	0.118327	5.86078	4.60691e-09	6.05724e-08	1017	CDK2	Upregulated	UCDvsCTRL
ENSG00000077312	369.463	0.693345	0.117856	5.88296	4.02984e-09	5.34651e-08	6626	SNRPA	Upregulated	UCDvsCTRL
ENSG00000077348	140.96	0.69321	0.166044	4.17484	2.98191e-05	0.000209254	56915	EXOSC5	Upregulated	UCDvsTCD
ENSG00000139263	460.68	0.693201	0.12644	5.48243	4.1953e-08	5.50194e-07	121227	LRIG3	Upregulated	UCDvsTCD
ENSG00000204616	654.536	0.69311	0.243072	2.85146	0.00435193	0.0167586	11074	TRIM31	Upregulated	UCDvsTCD
ENSG00000135114	191.412	0.693107	0.20227	3.42664	0.000611092	0.00305106	8638	OASL	Upregulated	UCDvsTCD
ENSG00000162694	105.356	0.692782	0.216992	3.19266	0.00140968	0.00557721	2135	EXTL2	Upregulated	UCDvsCTRL
ENSG00000245937	222.836	0.692721	0.14615	4.7398	2.13932e-06	1.96293e-05	644873	LINC01184	Upregulated	UCDvsTCD
ENSG00000140807	22.8026	0.692602	0.372436	1.85965	0.0629347	0.147365	85407	NKD1	Upregulated	UCDvsTCD
ENSG00000188352	401.858	0.692507	0.0877513	7.8917	2.98104e-15	1.17285e-13	54914	FOCAD	Upregulated	UCDvsCTRL
ENSG00000261428	18.2748	0.692453	0.39549	1.75087	0.0799678	0.166245	NA	NA	Upregulated	UCDvsCTRL
ENSG00000152455	151.388	0.692429	0.146029	4.74171	2.11927e-06	1.66887e-05	79723	SUV39H2	Upregulated	UCDvsCTRL
ENSG00000163661	4.12564	0.692382	0.925637	0.748006	0.454456	0.619255	5806	PTX3	Upregulated	UCDvsTCD
ENSG00000136122	199.06	0.692335	0.131104	5.28083	1.28603e-07	1.31134e-06	79866	BORA	Upregulated	UCDvsCTRL
ENSG00000180891	76.6045	0.692322	0.214657	3.22526	0.0012586	0.00569759	404093	CUEDC1	Upregulated	UCDvsTCD
ENSG00000261266	5.04188	0.692313	0.675731	1.02454	0.305581	0.472276	NA	NA	Upregulated	UCDvsTCD
ENSG00000199047	6.53427	0.692291	0.592524	1.16838	0.242655	0.402195	494327	MIR378A	Upregulated	UCDvsTCD
ENSG00000235043	5.31596	0.692271	0.379265	1.8253	0.0679562	0.609392	NA	NA	Upregulated	TCDvsCTRL
ENSG00000124802	26.9113	0.6921	0.390374	1.77291	0.0762433	0.16034	9521	EEF1E1	Upregulated	UCDvsCTRL
ENSG00000204616	654.536	0.692012	0.250388	2.76376	0.00571399	0.0186654	11074	TRIM31	Upregulated	UCDvsCTRL
ENSG00000116690	6.0274	0.691936	0.601433	1.15048	0.249947	0.83605	10216	PRG4	Upregulated	TCDvsCTRL
ENSG00000106105	994.565	0.691911	0.0952202	7.26643	3.691e-13	1.41417e-11	2617	GARS1	Upregulated	UCDvsTCD
ENSG00000003137	6.27593	0.691555	0.724371	0.954697	0.339731	0.508359	56603	CYP26B1	Upregulated	UCDvsTCD
ENSG00000167862	176.982	0.691387	0.116066	5.95685	2.57144e-09	3.521e-08	3396	MRPL58	Upregulated	UCDvsCTRL
ENSG00000173207	239.315	0.691282	0.106911	6.46598	1.00641e-10	1.82885e-09	1163	CKS1B	Upregulated	UCDvsCTRL
ENSG00000125347	4261.31	0.69125	0.0907728	7.61516	2.63365e-14	8.92308e-13	3659	IRF1	Upregulated	UCDvsCTRL
ENSG00000261546	6.9197	0.691111	0.6045	1.14328	0.252924	0.413893	NA	NA	Upregulated	UCDvsTCD
ENSG00000184524	10.1518	0.690991	0.466279	1.48193	0.13836	0.267845	51286	CEND1	Upregulated	UCDvsTCD
ENSG00000180509	5.07204	0.690967	0.656464	1.05256	0.292543	0.857016	3753	KCNE1	Upregulated	TCDvsCTRL
ENSG00000187987	9.68888	0.690814	0.568766	1.21458	0.224525	0.368805	222696	ZSCAN23	Upregulated	UCDvsCTRL
ENSG00000175449	9.47895	0.690674	0.592806	1.16509	0.243981	0.403477	317671	RFESD	Upregulated	UCDvsTCD
ENSG00000198049	9.42717	0.690647	0.607462	1.13694	0.255564	0.405837	553	AVPR1B	Upregulated	UCDvsCTRL
ENSG00000260318	3.99436	0.690627	0.751311	0.919229	0.357976	NA	NA	NA	Upregulated	TCDvsCTRL
ENSG00000119946	8.6185	0.690381	0.536094	1.2878	0.197816	0.336202	26507	CNNM1	Upregulated	UCDvsCTRL
ENSG00000188313	794.005	0.690357	0.0792866	8.7071	3.11741e-18	1.93053e-16	5359	PLSCR1	Upregulated	UCDvsCTRL
ENSG00000007372	80.3377	0.69019	0.193681	3.56353	0.000365895	0.00195519	5080	PAX6	Upregulated	UCDvsTCD
ENSG00000259529	26.9188	0.690084	0.338784	2.03694	0.0416556	0.521315	NA	NA	Upregulated	TCDvsCTRL
ENSG00000272525	5.1676	0.689798	0.613978	1.12349	0.261229	0.412374	NA	NA	Upregulated	UCDvsCTRL
ENSG00000080823	63.7909	0.68979	0.225651	3.05689	0.00223645	0.00831239	5891	MOK	Upregulated	UCDvsCTRL
ENSG00000037241	132.367	0.68968	0.16255	4.24288	2.20671e-05	0.000160515	51121	RPL26L1	Upregulated	UCDvsTCD
ENSG00000151882	846.06	0.689595	0.129254	5.33519	9.54441e-08	1.16246e-06	56477	CCL28	Upregulated	UCDvsTCD
ENSG00000197744	7.9453	0.689594	0.29613	2.32869	0.0198757	0.0587623	NA	NA	Upregulated	UCDvsTCD
ENSG00000162772	347.033	0.689545	0.241243	2.8583	0.00425914	0.0144855	467	ATF3	Upregulated	UCDvsCTRL
ENSG00000167670	271.182	0.68947	0.116779	5.90407	3.54639e-09	5.88139e-08	10036	CHAF1A	Upregulated	UCDvsTCD
ENSG00000169750	31.8122	0.689462	0.278153	2.47871	0.0131857	0.0422446	5881	RAC3	Upregulated	UCDvsTCD
ENSG00000180422	4.20072	0.689446	0.681433	1.01176	0.311653	0.478558	283860	LINC00304	Upregulated	UCDvsTCD
ENSG00000197702	466.132	0.689426	0.114791	6.00592	1.90255e-09	3.36775e-08	55742	PARVA	Upregulated	UCDvsTCD
ENSG00000123689	29.5215	0.689337	0.516812	1.33383	0.182261	0.32723	50486	G0S2	Upregulated	UCDvsTCD
ENSG00000251611	8.39118	0.689293	0.533012	1.2932	0.195941	0.33392	NA	NA	Upregulated	UCDvsCTRL
ENSG00000100558	753.819	0.689247	0.113622	6.06613	1.31032e-09	1.90759e-08	26499	PLEK2	Upregulated	UCDvsCTRL
ENSG00000230812	13.395	0.689122	0.51321	1.34277	0.179347	0.777525	NA	NA	Upregulated	TCDvsCTRL
ENSG00000014138	250.208	0.689095	0.114416	6.02272	1.71505e-09	2.43625e-08	23649	POLA2	Upregulated	UCDvsCTRL
ENSG00000198832	100.974	0.689026	0.176628	3.901	9.57972e-05	0.000597581	140606	SELENOM	Upregulated	UCDvsTCD
ENSG00000188985	140.379	0.688998	0.168123	4.09817	4.16435e-05	0.000282372	NA	NA	Upregulated	UCDvsTCD
ENSG00000111581	611.262	0.688909	0.0963456	7.15039	8.65328e-13	2.28576e-11	57122	NUP107	Upregulated	UCDvsCTRL
ENSG00000172301	92.1388	0.6888	0.200676	3.4324	0.000598256	0.00261751	55352	COPRS	Upregulated	UCDvsCTRL
ENSG00000156531	527.725	0.688659	0.0935836	7.35876	1.85628e-13	7.59484e-12	84295	PHF6	Upregulated	UCDvsTCD
ENSG00000111907	53.2964	0.688641	0.272791	2.52442	0.0115888	0.0380199	7164	TPD52L1	Upregulated	UCDvsTCD
ENSG00000161692	126.372	0.688488	0.142035	4.84732	1.25141e-06	1.21456e-05	80174	DBF4B	Upregulated	UCDvsTCD
ENSG00000152661	41.7106	0.688423	0.51898	1.32649	0.184677	0.319057	2697	GJA1	Upregulated	UCDvsCTRL
ENSG00000171126	5.26205	0.688366	0.757856	0.908307	0.363716	0.887119	170850	KCNG3	Upregulated	TCDvsCTRL
ENSG00000272442	4.17235	0.688357	0.700269	0.982989	0.325613	0.493195	NA	NA	Upregulated	UCDvsTCD
ENSG00000026508	1191	0.688158	0.12537	5.48902	4.04177e-08	5.32102e-07	960	CD44	Upregulated	UCDvsTCD
ENSG00000270172	30.5974	0.688094	0.370973	1.85483	0.0636199	0.592713	NA	NA	Upregulated	TCDvsCTRL
ENSG00000124508	269.767	0.688022	0.156106	4.4074	1.04619e-05	7.0635e-05	10385	BTN2A2	Upregulated	UCDvsCTRL
ENSG00000236514	3.09899	0.687993	0.940187	0.731762	0.464314	0.628716	NA	NA	Upregulated	UCDvsTCD
ENSG00000008517	6234.23	0.687931	0.118012	5.82934	5.56472e-09	7.17845e-08	9235	IL32	Upregulated	UCDvsCTRL
ENSG00000112218	13.1561	0.687907	0.543003	1.26686	0.205207	0.357013	81491	GPR63	Upregulated	UCDvsTCD
ENSG00000258429	23.8812	0.687776	0.292338	2.35267	0.0186391	0.0511053	64146	PDF	Upregulated	UCDvsCTRL
ENSG00000269038	9.30276	0.687749	0.436073	1.57714	0.114763	0.233536	NA	NA	Upregulated	UCDvsTCD
ENSG00000166963	18.6756	0.687481	0.374744	1.83453	0.0665747	0.15411	4130	MAP1A	Upregulated	UCDvsTCD
ENSG00000105364	180.645	0.687338	0.11782	5.83382	5.41735e-09	7.00598e-08	51073	MRPL4	Upregulated	UCDvsCTRL
ENSG00000264663	5.21206	0.68731	0.646603	1.06295	0.287802	0.853849	NA	NA	Upregulated	TCDvsCTRL
ENSG00000153904	2047.63	0.687176	0.0958645	7.1682	7.59891e-13	2.73748e-11	23576	DDAH1	Upregulated	UCDvsTCD
ENSG00000230578	3.69727	0.687133	0.738944	0.929885	0.352431	0.520883	NA	NA	Upregulated	UCDvsTCD
ENSG00000270641	10.5744	0.686935	0.597734	1.14923	0.25046	0.836531	9383	TSIX	Upregulated	TCDvsCTRL
ENSG00000118473	3.63188	0.686855	0.881333	0.779337	0.435781	0.590846	84251	SGIP1	Upregulated	UCDvsCTRL
ENSG00000233325	21.0946	0.686806	0.415093	1.65458	0.098009	0.675275	NA	NA	Upregulated	TCDvsCTRL
ENSG00000225329	91.1699	0.686682	0.265389	2.58746	0.00966876	0.0293473	723809	LHFPL3-AS2	Upregulated	UCDvsCTRL
ENSG00000271327	13.7089	0.686655	0.480115	1.43019	0.152663	0.287831	NA	NA	Upregulated	UCDvsTCD
ENSG00000186767	107.623	0.686539	0.193793	3.54264	0.000396143	0.00181075	139886	SPIN4	Upregulated	UCDvsCTRL
ENSG00000163811	587.817	0.686311	0.109526	6.26621	3.69941e-10	7.60587e-09	23160	WDR43	Upregulated	UCDvsTCD
ENSG00000255318	12.2679	0.686309	0.479352	1.43174	0.152217	0.748774	NA	NA	Upregulated	TCDvsCTRL
ENSG00000259917	16.0002	0.686255	0.337743	2.03189	0.0421652	0.107379	NA	NA	Upregulated	UCDvsTCD
ENSG00000095002	413.845	0.686235	0.116717	5.87949	4.11539e-09	5.44944e-08	4436	MSH2	Upregulated	UCDvsCTRL
ENSG00000149136	1528.66	0.686039	0.0832564	8.24007	1.72111e-16	8.24281e-15	6749	SSRP1	Upregulated	UCDvsCTRL
ENSG00000238266	26.5626	0.686032	0.620914	1.10488	0.269214	0.84223	100507127	LINC00707	Upregulated	TCDvsCTRL
ENSG00000254709	4.99376	0.68594	0.672123	1.02056	0.307464	0.474114	100423062	IGLL5	Upregulated	UCDvsTCD
ENSG00000211778	24.508	0.685798	0.437747	1.56665	0.117196	0.225228	28689	TRAV4	Upregulated	UCDvsCTRL
ENSG00000083635	90.5581	0.685751	0.185147	3.70382	0.000212377	0.00104321	26747	NUFIP1	Upregulated	UCDvsCTRL
ENSG00000262362	8.48075	0.685689	0.517762	1.32433	0.185392	0.782376	NA	NA	Upregulated	TCDvsCTRL
ENSG00000249353	127.804	0.685685	0.144974	4.72971	2.24836e-06	2.0547e-05	NA	NA	Upregulated	UCDvsTCD
ENSG00000113594	16.3893	0.685646	0.511261	1.34109	0.179892	0.324426	3977	LIFR	Upregulated	UCDvsTCD
ENSG00000211884	20.4645	0.685606	0.468433	1.46361	0.143299	0.742359	28750	TRAJ5	Upregulated	TCDvsCTRL
ENSG00000042781	13.851	0.685592	0.458903	1.49398	0.135181	0.262848	7399	USH2A	Upregulated	UCDvsTCD
ENSG00000167460	3609.57	0.685549	0.0915703	7.48659	7.06855e-14	2.22909e-12	7171	TPM4	Upregulated	UCDvsCTRL
ENSG00000180447	24.2437	0.685479	0.336396	2.03771	0.0415787	0.106269	2619	GAS1	Upregulated	UCDvsTCD
ENSG00000153714	53.086	0.685468	0.231253	2.96415	0.00303519	0.0122955	286343	LURAP1L	Upregulated	UCDvsTCD
ENSG00000143320	6.22733	0.68546	0.618364	1.10851	0.267644	0.841002	1382	CRABP2	Upregulated	TCDvsCTRL
ENSG00000231991	405.494	0.685326	0.134903	5.08014	3.77153e-07	4.09692e-06	NA	NA	Upregulated	UCDvsTCD
ENSG00000074219	21.4987	0.685277	0.404502	1.69413	0.0902415	0.183327	8463	TEAD2	Upregulated	UCDvsCTRL
ENSG00000184967	174.932	0.685265	0.139601	4.90873	9.16699e-07	7.78397e-06	79050	NOC4L	Upregulated	UCDvsCTRL
ENSG00000133740	179.643	0.685087	0.132501	5.17043	2.33557e-07	2.64063e-06	1875	E2F5	Upregulated	UCDvsTCD
ENSG00000163923	20.9339	0.685045	0.410029	1.67072	0.0947762	0.201653	116832	RPL39L	Upregulated	UCDvsTCD
ENSG00000198618	49.3419	0.684986	0.17464	3.92228	8.77162e-05	0.000477812	NA	NA	Upregulated	UCDvsCTRL
ENSG00000148225	36.162	0.684741	0.265582	2.57826	0.00992991	0.033483	114987	WDR31	Upregulated	UCDvsTCD
ENSG00000180071	51.9804	0.684604	0.270986	2.52634	0.0115257	0.0378431	253650	ANKRD18A	Upregulated	UCDvsTCD
ENSG00000233895	7.9192	0.684603	0.53394	1.28217	0.199782	0.350521	NA	NA	Upregulated	UCDvsTCD
ENSG00000107105	3.57318	0.684431	0.838784	0.81598	0.414511	NA	1993	ELAVL2	Upregulated	TCDvsCTRL
ENSG00000272037	9.20501	0.684237	0.568573	1.20343	0.228811	0.385483	NA	NA	Upregulated	UCDvsTCD
ENSG00000138031	274.214	0.684111	0.192967	3.54522	0.00039229	0.0515361	109	ADCY3	Upregulated	TCDvsCTRL
ENSG00000149050	24.8241	0.683864	0.345234	1.98087	0.0476055	0.118267	7761	ZNF214	Upregulated	UCDvsTCD
ENSG00000070526	2999.35	0.683589	0.118179	5.78436	7.27903e-09	1.13811e-07	55808	ST6GALNAC1	Upregulated	UCDvsTCD
ENSG00000272821	51.3707	0.683163	0.315967	2.16213	0.0306079	0.0770667	NA	NA	Upregulated	UCDvsCTRL
ENSG00000156802	567.151	0.682858	0.11261	6.0639	1.32856e-09	2.45341e-08	29028	ATAD2	Upregulated	UCDvsTCD
ENSG00000236499	39.6721	0.682826	0.268007	2.54779	0.0108408	0.0360095	150197	LINC00896	Upregulated	UCDvsTCD
ENSG00000211843	3.13111	0.682744	0.854213	0.799267	0.424136	0.591947	28709	TRAJ46	Upregulated	UCDvsTCD
ENSG00000204618	25.0665	0.682656	0.32293	2.11395	0.0345198	0.0917515	80352	RNF39	Upregulated	UCDvsTCD
ENSG00000223940	4.92347	0.6826	0.44014	1.55087	0.120933	0.242339	402429	KRT8P8	Upregulated	UCDvsTCD
ENSG00000240972	9.01946	0.68254	0.526535	1.29628	0.194877	0.344154	4282	MIF	Upregulated	UCDvsTCD
ENSG00000241464	3.9048	0.682421	0.842364	0.810127	0.417867	0.585749	NA	NA	Upregulated	UCDvsTCD
ENSG00000175772	136.268	0.682337	0.181187	3.76592	0.000165935	0.000838592	NA	NA	Upregulated	UCDvsCTRL
ENSG00000187790	145.567	0.682172	0.145945	4.67418	2.95131e-06	2.24225e-05	57697	FANCM	Upregulated	UCDvsCTRL
ENSG00000163918	230.866	0.682065	0.131598	5.18296	2.18388e-07	2.48282e-06	5984	RFC4	Upregulated	UCDvsTCD
ENSG00000228634	10.1007	0.681942	0.481075	1.41754	0.156326	0.753023	NA	NA	Upregulated	TCDvsCTRL
ENSG00000144218	31.7413	0.681855	0.433132	1.57425	0.115431	0.234383	3899	AFF3	Upregulated	UCDvsTCD
ENSG00000160360	28.2159	0.681806	0.327383	2.08259	0.0372883	0.504031	26086	GPSM1	Upregulated	TCDvsCTRL
ENSG00000240409	4.508	0.681796	0.398003	1.71304	0.0867048	0.654929	106480795	MTATP8P1	Upregulated	TCDvsCTRL
ENSG00000148225	36.162	0.681705	0.273688	2.49081	0.0127452	0.0370411	114987	WDR31	Upregulated	UCDvsCTRL
ENSG00000152217	134.111	0.681699	0.23369	2.9171	0.00353302	0.014024	26040	SETBP1	Upregulated	UCDvsTCD
ENSG00000159713	18.2078	0.681692	0.418209	1.63003	0.103096	0.215353	51673	TPPP3	Upregulated	UCDvsTCD
ENSG00000267980	7.50195	0.681479	0.573913	1.18743	0.23506	0.823118	NA	NA	Upregulated	TCDvsCTRL
ENSG00000167741	1457.98	0.681419	0.108412	6.28545	3.269e-10	6.76847e-09	124975	GGT6	Upregulated	UCDvsTCD
ENSG00000203697	577.957	0.681282	0.189666	3.59201	0.000328131	0.00178126	388743	CAPN8	Upregulated	UCDvsTCD
ENSG00000266999	25.4385	0.681157	0.407285	1.67243	0.094439	0.189878	NA	NA	Upregulated	UCDvsCTRL
ENSG00000224858	5.35619	0.681087	0.671925	1.01363	0.310757	0.477432	NA	NA	Upregulated	UCDvsTCD
ENSG00000179051	937.448	0.680748	0.101195	6.72711	1.7306e-11	3.62719e-10	55920	RCC2	Upregulated	UCDvsCTRL
ENSG00000101311	893.843	0.68062	0.121767	5.58953	2.27687e-08	3.16845e-07	55612	FERMT1	Upregulated	UCDvsTCD
ENSG00000120800	409.972	0.680598	0.133357	5.10359	3.33273e-07	3.1208e-06	27340	UTP20	Upregulated	UCDvsCTRL
ENSG00000269942	3.42833	0.68051	1.04933	0.648519	0.516649	0.674025	NA	NA	Upregulated	UCDvsTCD
ENSG00000186369	6.56992	0.680188	0.787192	0.864068	0.38755	0.545688	NA	NA	Upregulated	UCDvsCTRL
ENSG00000000460	71.8331	0.679869	0.226943	2.99577	0.00273751	0.00988959	55732	C1orf112	Upregulated	UCDvsCTRL
ENSG00000259081	3.92811	0.679791	0.754787	0.900639	0.36778	NA	NA	NA	Upregulated	TCDvsCTRL
ENSG00000225739	5.64444	0.679759	0.831128	0.817875	0.413429	0.902842	NA	NA	Upregulated	TCDvsCTRL
ENSG00000101335	17.2167	0.679679	0.400837	1.69565	0.0899527	0.664668	10398	MYL9	Upregulated	TCDvsCTRL
ENSG00000234073	4.82372	0.679266	0.751099	0.904363	0.365803	0.88821	107986032	LOC107986032	Upregulated	TCDvsCTRL
ENSG00000273062	8.77816	0.6791	0.518078	1.31081	0.189924	0.337207	NA	NA	Upregulated	UCDvsTCD
ENSG00000205871	5.73685	0.678964	0.447951	1.51571	0.129593	0.243818	146053	RPS3AP47	Upregulated	UCDvsCTRL
ENSG00000144481	5.24129	0.678779	0.703815	0.964429	0.334831	0.87596	79054	TRPM8	Upregulated	TCDvsCTRL
ENSG00000160678	19.7087	0.678704	0.361147	1.8793	0.0602033	0.142385	6271	S100A1	Upregulated	UCDvsTCD
ENSG00000085276	798.344	0.678703	0.155513	4.36429	1.27539e-05	8.45774e-05	2122	MECOM	Upregulated	UCDvsCTRL
ENSG00000111641	585.112	0.678579	0.120587	5.62732	1.83033e-08	2.18002e-07	4839	NOP2	Upregulated	UCDvsCTRL
ENSG00000262488	3.57241	0.678532	0.951095	0.713422	0.475585	0.627176	NA	NA	Upregulated	UCDvsCTRL
ENSG00000240589	7.757	0.6785	0.562823	1.20553	0.227999	0.384684	106480373	RN7SL258P	Upregulated	UCDvsTCD
ENSG00000136522	297.797	0.678448	0.119681	5.66882	1.43788e-08	1.73069e-07	57129	MRPL47	Upregulated	UCDvsCTRL
ENSG00000229178	6.01214	0.678415	0.58309	1.16348	0.244633	0.393078	NA	NA	Upregulated	UCDvsCTRL
ENSG00000152128	10.3758	0.677946	0.599949	1.13001	0.258474	0.409332	81615	TMEM163	Upregulated	UCDvsCTRL
ENSG00000079215	7.38773	0.677912	0.647516	1.04694	0.295126	0.450795	6507	SLC1A3	Upregulated	UCDvsCTRL
ENSG00000159199	917.357	0.67766	0.0980249	6.91314	4.74031e-12	1.10795e-10	516	ATP5MC1	Upregulated	UCDvsCTRL
ENSG00000273218	13.4051	0.677611	0.424779	1.59521	0.110666	0.697336	NA	NA	Upregulated	TCDvsCTRL
ENSG00000101868	336.703	0.677568	0.109165	6.2068	5.40748e-10	1.07929e-08	5422	POLA1	Upregulated	UCDvsTCD
ENSG00000265681	23.6135	0.677536	0.332931	2.03507	0.0418441	0.0992159	6139	RPL17	Upregulated	UCDvsCTRL
ENSG00000138092	92.8654	0.677398	0.164574	4.11607	3.85388e-05	0.000263059	79172	CENPO	Upregulated	UCDvsTCD
ENSG00000215608	5.66393	0.677268	0.560671	1.20796	0.227062	0.372017	NA	NA	Upregulated	UCDvsCTRL
ENSG00000205220	322.715	0.677201	0.105604	6.41262	1.43042e-10	2.52329e-09	5699	PSMB10	Upregulated	UCDvsCTRL
ENSG00000167914	11.3143	0.677072	0.4186	1.61747	0.105777	0.219434	284110	GSDMA	Upregulated	UCDvsTCD
ENSG00000099365	14.2294	0.67688	0.457623	1.47912	0.139108	0.738707	112755	STX1B	Upregulated	TCDvsCTRL
ENSG00000120802	1927.92	0.676689	0.0643103	10.5223	6.82242e-26	4.23776e-23	7112	TMPO	Upregulated	UCDvsTCD
ENSG00000167281	6.32393	0.676631	0.615948	1.09852	0.271978	0.424568	146713	RBFOX3	Upregulated	UCDvsCTRL
ENSG00000126457	871.905	0.676417	0.0936273	7.22457	5.02688e-13	1.37388e-11	3276	PRMT1	Upregulated	UCDvsCTRL
ENSG00000132530	1737.77	0.676276	0.106879	6.32751	2.49149e-10	5.31985e-09	54739	XAF1	Upregulated	UCDvsTCD
ENSG00000047936	5.28955	0.676096	0.742733	0.910282	0.362674	0.520121	6098	ROS1	Upregulated	UCDvsCTRL
ENSG00000011422	261.97	0.676013	0.190286	3.55262	0.000381418	0.00174906	5329	PLAUR	Upregulated	UCDvsCTRL
ENSG00000166473	18.4993	0.67595	0.386628	1.74832	0.0804083	0.178012	114780	PKD1L2	Upregulated	UCDvsTCD
ENSG00000121904	125.224	0.675859	0.312091	2.16558	0.0303432	0.0826656	114784	CSMD2	Upregulated	UCDvsTCD
ENSG00000254094	4.66389	0.675771	0.73486	0.919592	0.357786	0.515455	NA	NA	Upregulated	UCDvsCTRL
ENSG00000167371	190.673	0.675704	0.174785	3.86592	0.000110673	0.000585892	112476	PRRT2	Upregulated	UCDvsCTRL
ENSG00000259732	4.89821	0.675076	0.838066	0.805517	0.420522	0.904191	NA	NA	Upregulated	TCDvsCTRL
ENSG00000188848	213.631	0.674984	0.223976	3.01364	0.00258137	0.148272	389206	BEND4	Upregulated	TCDvsCTRL
ENSG00000126709	292.146	0.674788	0.185633	3.63507	0.000277908	0.00132079	2537	IFI6	Upregulated	UCDvsCTRL
ENSG00000145860	691.544	0.674768	0.104365	6.46546	1.00991e-10	1.83358e-09	153830	RNF145	Upregulated	UCDvsCTRL
ENSG00000167874	16.6919	0.674725	0.371559	1.81593	0.0693814	0.15909	92162	TMEM88	Upregulated	UCDvsTCD
ENSG00000196096	2.64061	0.674715	1.12836	0.59796	0.549867	0.6892	NA	NA	Upregulated	UCDvsCTRL
ENSG00000187514	14368.1	0.674711	0.0735632	9.17185	4.64959e-20	3.81229e-18	5757	PTMA	Upregulated	UCDvsCTRL
ENSG00000266208	37.4457	0.674512	0.288718	2.33623	0.0194791	0.0577647	NA	NA	Upregulated	UCDvsTCD
ENSG00000219682	4.01923	0.674414	0.724166	0.931298	0.3517	NA	NA	NA	Upregulated	TCDvsCTRL
ENSG00000122483	206.571	0.673912	0.132414	5.08945	3.59111e-07	3.92213e-06	343099	CCDC18	Upregulated	UCDvsTCD
ENSG00000180116	6.09305	0.673904	0.843407	0.799026	0.424275	0.906242	283461	C12orf40	Upregulated	TCDvsCTRL
ENSG00000273002	17.7269	0.673818	0.353379	1.90679	0.0565479	0.135803	107985209	ARHGEF2-AS2	Upregulated	UCDvsTCD
ENSG00000188322	21.9557	0.673767	0.36356	1.85325	0.0638466	0.139182	388228	SBK1	Upregulated	UCDvsCTRL
ENSG00000100342	1154.33	0.673759	0.114288	5.89528	3.74037e-09	5.00131e-08	8542	APOL1	Upregulated	UCDvsCTRL
ENSG00000111696	102.765	0.673614	0.185892	3.62368	0.000290436	0.00159436	51559	NT5DC3	Upregulated	UCDvsTCD
ENSG00000136231	7.41875	0.672994	0.662237	1.01624	0.309513	0.86262	10643	IGF2BP3	Upregulated	TCDvsCTRL
ENSG00000116062	618.615	0.672932	0.0937013	7.18167	6.88627e-13	1.84035e-11	2956	MSH6	Upregulated	UCDvsCTRL
ENSG00000172005	8.8862	0.672903	0.647545	1.03916	0.29873	0.454695	4118	MAL	Upregulated	UCDvsCTRL
ENSG00000267199	6.35564	0.672627	0.772191	0.871063	0.38372	0.891939	NA	NA	Upregulated	TCDvsCTRL
ENSG00000272009	14.8764	0.6726	0.443828	1.51545	0.129658	0.243878	NA	NA	Upregulated	UCDvsCTRL
ENSG00000167619	8.19716	0.672523	0.564515	1.19133	0.233525	0.390982	284339	TMEM145	Upregulated	UCDvsTCD
ENSG00000073756	18.1785	0.672178	0.621932	1.08079	0.27979	0.433463	5743	PTGS2	Upregulated	UCDvsCTRL
ENSG00000236609	71.3895	0.672173	0.277495	2.42229	0.015423	0.351078	54753	ZNF853	Upregulated	TCDvsCTRL
ENSG00000252150	4.77981	0.671705	0.785607	0.855014	0.392544	0.561583	NA	NA	Upregulated	UCDvsTCD
ENSG00000253167	4.81597	0.671458	0.756908	0.887106	0.375022	0.890892	106479020	WASHC5-AS1	Upregulated	TCDvsCTRL
ENSG00000112699	2349.35	0.671372	0.0807669	8.31247	9.3731e-17	4.66334e-15	2762	GMDS	Upregulated	UCDvsCTRL
ENSG00000107105	3.57318	0.671322	0.791481	0.848185	0.396335	0.564996	1993	ELAVL2	Upregulated	UCDvsTCD
ENSG00000155130	1174.84	0.671294	0.0967185	6.9407	3.90152e-12	1.20442e-10	NA	NA	Upregulated	UCDvsTCD
ENSG00000103356	266.987	0.671266	0.127687	5.25712	1.46326e-07	1.71884e-06	124454	EARS2	Upregulated	UCDvsTCD
ENSG00000164494	383.392	0.671172	0.110555	6.07094	1.27164e-09	1.8592e-08	57107	PDSS2	Upregulated	UCDvsCTRL
ENSG00000163214	285.658	0.671146	0.122927	5.45969	4.7696e-08	5.30191e-07	90957	DHX57	Upregulated	UCDvsCTRL
ENSG00000179218	12001.8	0.671136	0.0765043	8.77253	1.74693e-18	1.10862e-16	811	CALR	Upregulated	UCDvsCTRL
ENSG00000183579	116.362	0.671022	0.210987	3.18039	0.00147076	0.00652124	84133	ZNRF3	Upregulated	UCDvsTCD
ENSG00000268816	6.12528	0.671011	0.557815	1.20293	0.229005	0.385745	NA	NA	Upregulated	UCDvsTCD
ENSG00000179409	284.871	0.670888	0.112349	5.97147	2.35122e-09	4.06711e-08	50628	GEMIN4	Upregulated	UCDvsTCD
ENSG00000022556	281.547	0.670709	0.258365	2.59597	0.0094323	0.280873	55655	NLRP2	Upregulated	TCDvsCTRL
ENSG00000244476	7.92018	0.670577	0.673804	0.995211	0.319634	0.869934	405754	ERVFRD-1	Upregulated	TCDvsCTRL
ENSG00000102900	442.557	0.670562	0.105303	6.36791	1.91623e-10	3.3063e-09	9688	NUP93	Upregulated	UCDvsCTRL
ENSG00000135362	352.721	0.670391	0.154344	4.34348	1.40245e-05	0.00477629	79899	PRR5L	Upregulated	TCDvsCTRL
ENSG00000188404	144.308	0.670355	0.33752	1.98612	0.0470201	0.117096	6402	SELL	Upregulated	UCDvsTCD
ENSG00000049283	140.658	0.670273	0.178896	3.74672	0.000179163	0.00104154	55040	EPN3	Upregulated	UCDvsTCD
ENSG00000231865	9.57851	0.67016	0.480924	1.39349	0.163473	0.761976	NA	NA	Upregulated	TCDvsCTRL
ENSG00000142856	145.987	0.6701	0.14604	4.58847	4.46497e-06	3.82941e-05	23421	ITGB3BP	Upregulated	UCDvsTCD
ENSG00000137821	18.5981	0.669992	0.472323	1.4185	0.156044	0.292582	54839	LRRC49	Upregulated	UCDvsTCD
ENSG00000251141	4.45364	0.669735	0.841169	0.796195	0.425919	0.907206	NA	NA	Upregulated	TCDvsCTRL
ENSG00000255968	7.63302	0.669502	0.605562	1.10559	0.268905	0.84223	NA	NA	Upregulated	TCDvsCTRL
ENSG00000220920	4.41974	0.669488	0.799314	0.837578	0.402268	0.897961	100131761	RPS12P12	Upregulated	TCDvsCTRL
ENSG00000161996	349.906	0.669447	0.127456	5.25239	1.50137e-07	1.75757e-06	197335	WDR90	Upregulated	UCDvsTCD
ENSG00000155368	1578.77	0.66944	0.0844221	7.92968	2.19716e-15	8.90068e-14	1622	DBI	Upregulated	UCDvsCTRL
ENSG00000122483	206.571	0.669431	0.136406	4.90763	9.21836e-07	7.82111e-06	343099	CCDC18	Upregulated	UCDvsCTRL
ENSG00000240694	9.18962	0.669313	0.620237	1.07912	0.280533	0.444283	10687	PNMA2	Upregulated	UCDvsTCD
ENSG00000224113	25.8867	0.669273	0.286014	2.34	0.0192837	0.0573114	NA	NA	Upregulated	UCDvsTCD
ENSG00000137834	57.5588	0.669209	0.223064	3.00008	0.00269909	0.00976974	4091	SMAD6	Upregulated	UCDvsCTRL
ENSG00000109685	1655.05	0.66915	0.0789368	8.47703	2.31008e-17	1.29025e-15	7468	NSD2	Upregulated	UCDvsCTRL
ENSG00000234745	22692	0.66891	0.136035	4.9172	8.77929e-07	0.000464378	3106	HLA-B	Upregulated	TCDvsCTRL
ENSG00000198176	969.716	0.668512	0.0840702	7.95183	1.8378e-15	1.08251e-13	7027	TFDP1	Upregulated	UCDvsTCD
ENSG00000182718	9542.36	0.668479	0.105211	6.35371	2.10182e-10	4.56389e-09	302	ANXA2	Upregulated	UCDvsTCD
ENSG00000134375	776.955	0.668458	0.0976262	6.84711	7.53546e-12	1.68811e-10	10440	TIMM17A	Upregulated	UCDvsCTRL
ENSG00000111664	15.4077	0.668229	0.435484	1.53445	0.124918	0.237254	2784	GNB3	Upregulated	UCDvsCTRL
ENSG00000125820	15.578	0.668093	0.41728	1.60106	0.109363	0.225045	4821	NKX2-2	Upregulated	UCDvsTCD
ENSG00000175130	860.421	0.668058	0.133633	4.9992	5.75676e-07	5.98692e-06	65108	MARCKSL1	Upregulated	UCDvsTCD
ENSG00000164520	4.02071	0.667922	0.765917	0.872056	0.383178	0.552183	135250	RAET1E	Upregulated	UCDvsTCD
ENSG00000259984	4.16361	0.667886	0.76556	0.872416	0.382982	0.552064	NA	NA	Upregulated	UCDvsTCD
ENSG00000173918	21.2771	0.667864	0.452227	1.47683	0.13972	0.258354	114897	C1QTNF1	Upregulated	UCDvsCTRL
ENSG00000238271	7.10814	0.667823	0.638514	1.0459	0.295607	0.857016	3474	IFNWP19	Upregulated	TCDvsCTRL
ENSG00000132768	254.48	0.667812	0.12367	5.39993	6.6667e-08	8.38368e-07	1802	DPH2	Upregulated	UCDvsTCD
ENSG00000257167	24.848	0.667808	0.368986	1.80985	0.0703197	0.150351	100128191	TMPO-AS1	Upregulated	UCDvsCTRL
ENSG00000248714	14.5075	0.667785	0.442534	1.509	0.131298	0.73308	NA	NA	Upregulated	TCDvsCTRL
ENSG00000154721	19.4856	0.667784	0.422022	1.58235	0.113571	0.231731	58494	JAM2	Upregulated	UCDvsTCD
ENSG00000235330	4.43408	0.66737	0.752958	0.886331	0.375439	0.544914	100270926	RPL12P25	Upregulated	UCDvsTCD
ENSG00000187514	14368.1	0.667297	0.0714146	9.34398	9.27807e-21	1.55887e-18	5757	PTMA	Upregulated	UCDvsTCD
ENSG00000173621	41.5965	0.66727	0.29531	2.25956	0.0238488	0.0681803	78999	LRFN4	Upregulated	UCDvsTCD
ENSG00000267750	6.90088	0.667265	0.512977	1.30077	0.193337	0.342142	NA	NA	Upregulated	UCDvsTCD
ENSG00000006047	592.208	0.667072	0.134523	4.9588	7.09308e-07	7.24799e-06	51087	YBX2	Upregulated	UCDvsTCD
ENSG00000124491	31.3311	0.667045	0.43319	1.53984	0.123599	0.720943	2162	F13A1	Upregulated	TCDvsCTRL
ENSG00000204624	7.23152	0.66692	0.636183	1.04832	0.294493	0.460136	57540	DISP3	Upregulated	UCDvsTCD
ENSG00000252026	4.73385	0.666623	0.563228	1.18358	0.236581	0.39468	106480409	RNU6-1262P	Upregulated	UCDvsTCD
ENSG00000260852	75.1397	0.666603	0.16604	4.0147	5.95216e-05	0.0003913	283932	FBXL19-AS1	Upregulated	UCDvsTCD
ENSG00000113758	421.101	0.666426	0.177935	3.74534	0.000180149	0.0314869	1627	DBN1	Upregulated	TCDvsCTRL
ENSG00000174038	13.1889	0.666373	0.502233	1.32682	0.184568	0.781826	138724	C9orf131	Upregulated	TCDvsCTRL
ENSG00000138658	197.796	0.666352	0.138846	4.79921	1.59294e-06	1.50748e-05	55345	ZGRF1	Upregulated	UCDvsTCD
ENSG00000273283	4.28605	0.666112	0.621831	1.07121	0.284075	0.448098	NA	NA	Upregulated	UCDvsTCD
ENSG00000251795	24.1749	0.666001	0.378098	1.76145	0.0781626	0.163504	NA	NA	Upregulated	UCDvsCTRL
ENSG00000224837	7.75315	0.665842	0.473456	1.40635	0.159622	0.285758	NA	NA	Upregulated	UCDvsCTRL
ENSG00000074964	679.05	0.66584	0.136821	4.86652	1.13581e-06	9.468e-06	55160	ARHGEF10L	Upregulated	UCDvsCTRL
ENSG00000153107	747.07	0.665583	0.0883061	7.53722	4.80104e-14	2.15343e-12	64682	ANAPC1	Upregulated	UCDvsTCD
ENSG00000065717	120.306	0.665507	0.2308	2.88348	0.00393303	0.013529	7089	TLE2	Upregulated	UCDvsCTRL
ENSG00000034510	4720.2	0.665497	0.105016	6.33712	2.34099e-10	3.96576e-09	9168	TMSB10	Upregulated	UCDvsCTRL
ENSG00000075618	15.732	0.6653	0.472575	1.40782	0.159184	0.285124	6624	FSCN1	Upregulated	UCDvsCTRL
ENSG00000170011	34.2774	0.665292	0.30068	2.21262	0.0269236	0.0696371	25924	MYRIP	Upregulated	UCDvsCTRL
ENSG00000186152	6.59633	0.665261	0.664117	1.00172	0.316477	0.47348	NA	NA	Upregulated	UCDvsCTRL
ENSG00000152128	10.3758	0.665215	0.582404	1.14219	0.253376	0.414336	81615	TMEM163	Upregulated	UCDvsTCD
ENSG00000135245	45.0257	0.664931	0.222076	2.99416	0.00275204	0.0112961	29923	HILPDA	Upregulated	UCDvsTCD
ENSG00000247077	306.217	0.664848	0.105665	6.29205	3.13294e-10	5.15816e-09	192111	PGAM5	Upregulated	UCDvsCTRL
ENSG00000244556	5.37523	0.664686	0.723874	0.918235	0.358496	0.887119	NA	NA	Upregulated	TCDvsCTRL
ENSG00000187801	28.4564	0.664514	0.298197	2.22844	0.0258512	0.0672648	65243	ZFP69B	Upregulated	UCDvsCTRL
ENSG00000171847	4.29773	0.664487	0.8382	0.792755	0.427921	0.59556	55138	FAM90A1	Upregulated	UCDvsTCD
ENSG00000139910	7.81972	0.664469	0.632783	1.05007	0.293684	0.449481	4857	NOVA1	Upregulated	UCDvsCTRL
ENSG00000167771	26.067	0.664317	0.299524	2.21791	0.0265613	0.0688224	283248	RCOR2	Upregulated	UCDvsCTRL
ENSG00000273004	4.00486	0.664299	0.695875	0.954624	0.339768	0.497789	NA	NA	Upregulated	UCDvsCTRL
ENSG00000253210	12.0007	0.664127	0.483308	1.37413	0.169402	0.310506	NA	NA	Upregulated	UCDvsTCD
ENSG00000016490	93960.4	0.664022	0.126565	5.24649	1.55024e-07	1.55428e-06	1179	CLCA1	Upregulated	UCDvsCTRL
ENSG00000136274	7.20987	0.664019	0.576026	1.15276	0.249009	0.835879	23148	NACAD	Upregulated	TCDvsCTRL
ENSG00000135446	252.761	0.66399	0.129236	5.13781	2.77955e-07	2.64018e-06	1019	CDK4	Upregulated	UCDvsCTRL
ENSG00000150753	1969.96	0.663988	0.0698389	9.50743	1.9544e-21	2.07571e-19	22948	CCT5	Upregulated	UCDvsCTRL
ENSG00000160183	251.325	0.663943	0.162428	4.08763	4.3581e-05	0.000254798	64699	TMPRSS3	Upregulated	UCDvsCTRL
ENSG00000204588	121.628	0.6638	0.200131	3.31683	0.000910451	0.00380082	440894	LINC01123	Upregulated	UCDvsCTRL
ENSG00000235374	5.26912	0.663641	0.663896	0.999615	0.317497	0.48441	728039	SSR4P1	Upregulated	UCDvsTCD
ENSG00000183918	97.8703	0.663552	0.274903	2.41377	0.0157885	0.0489168	4068	SH2D1A	Upregulated	UCDvsTCD
ENSG00000160867	547.263	0.663335	0.149071	4.4498	8.59501e-06	5.94401e-05	2264	FGFR4	Upregulated	UCDvsCTRL
ENSG00000254415	9.77598	0.663327	0.615197	1.07824	0.280929	0.444842	100049587	SIGLEC14	Upregulated	UCDvsTCD
ENSG00000140465	533.642	0.66329	0.628583	1.05522	0.291327	0.85688	1543	CYP1A1	Upregulated	TCDvsCTRL
ENSG00000232869	25.147	0.663284	0.616829	1.07531	0.282235	0.446289	28558	TRBV29-1	Upregulated	UCDvsTCD
ENSG00000198156	7.82751	0.663127	0.513317	1.29185	0.19641	0.791945	728741	NPIPB6	Upregulated	TCDvsCTRL
ENSG00000118655	80.5672	0.663088	0.178404	3.71678	0.00020178	0.000996647	64858	DCLRE1B	Upregulated	UCDvsCTRL
ENSG00000169020	23.1125	0.663076	0.349643	1.89644	0.0579025	0.138283	521	ATP5ME	Upregulated	UCDvsTCD
ENSG00000273007	4.49086	0.662964	0.71063	0.932925	0.350859	0.519004	NA	NA	Upregulated	UCDvsTCD
ENSG00000262420	4.37432	0.662901	0.679446	0.975649	0.329239	0.497108	NA	NA	Upregulated	UCDvsTCD
ENSG00000127329	253.588	0.662834	0.135304	4.89885	9.64005e-07	9.59698e-06	5787	PTPRB	Upregulated	UCDvsTCD
ENSG00000116062	618.615	0.662606	0.0909519	7.28524	3.211e-13	1.24894e-11	2956	MSH6	Upregulated	UCDvsTCD
ENSG00000211716	14.243	0.661948	0.59682	1.10913	0.267376	0.840976	28586	TRBV9	Upregulated	TCDvsCTRL
ENSG00000272447	11.401	0.661943	0.4579	1.44561	0.148287	0.2816	642361	LOC642361	Upregulated	UCDvsTCD
ENSG00000202474	6.36463	0.661797	0.68298	0.968983	0.332553	0.8749	100873536	RNA5SP283	Upregulated	TCDvsCTRL
ENSG00000148843	860.746	0.661644	0.0947094	6.98604	2.82756e-12	6.85909e-11	22984	PDCD11	Upregulated	UCDvsCTRL
ENSG00000196622	4.50366	0.661449	0.766267	0.863209	0.388023	0.546045	NA	NA	Upregulated	UCDvsCTRL
ENSG00000260589	11.4656	0.661426	0.434482	1.52233	0.127926	0.252599	102723166	STAM-DT	Upregulated	UCDvsTCD
ENSG00000089558	10.063	0.661401	0.518404	1.27584	0.202012	0.341399	23415	KCNH4	Upregulated	UCDvsCTRL
ENSG00000132768	254.48	0.661353	0.127414	5.19057	2.09656e-07	2.04352e-06	1802	DPH2	Upregulated	UCDvsCTRL
ENSG00000236809	6.48211	0.66128	0.609535	1.08489	0.277969	0.846927	100419028	SNX25P1	Upregulated	TCDvsCTRL
ENSG00000158042	255.725	0.661157	0.106359	6.21628	5.0908e-10	1.02005e-08	63875	MRPL17	Upregulated	UCDvsTCD
ENSG00000163629	36.4928	0.661042	0.340408	1.94191	0.0521476	0.127222	5783	PTPN13	Upregulated	UCDvsTCD
ENSG00000021300	181.792	0.660954	0.179895	3.67411	0.00023868	0.0013393	58473	PLEKHB1	Upregulated	UCDvsTCD
ENSG00000152217	134.111	0.660893	0.244091	2.70757	0.00677784	0.243711	26040	SETBP1	Upregulated	TCDvsCTRL
ENSG00000137628	2324.93	0.660644	0.116124	5.68913	1.27685e-08	1.55328e-07	55601	DDX60	Upregulated	UCDvsCTRL
ENSG00000163040	5.28395	0.660585	0.677057	0.975671	0.329227	0.486777	90557	CCDC74A	Upregulated	UCDvsCTRL
ENSG00000135931	56.3666	0.660414	0.236596	2.79132	0.00524936	0.019621	80210	ARMC9	Upregulated	UCDvsTCD
ENSG00000254567	4.81022	0.660315	0.755734	0.87374	0.38226	0.891939	100128427	UBTFL9	Upregulated	TCDvsCTRL
ENSG00000173401	10.2473	0.660235	0.546347	1.20845	0.226873	0.815401	256710	GLIPR1L1	Upregulated	TCDvsCTRL
ENSG00000111801	1738.82	0.660099	0.0923831	7.14524	8.98414e-13	2.36706e-11	10384	BTN3A3	Upregulated	UCDvsCTRL
ENSG00000007516	154	0.659964	0.149105	4.42615	9.59276e-06	7.59785e-05	8938	BAIAP3	Upregulated	UCDvsTCD
ENSG00000259606	5.50741	0.659636	0.747261	0.882738	0.377378	0.891939	NA	NA	Upregulated	TCDvsCTRL
ENSG00000108684	6.90501	0.659479	0.644273	1.0236	0.306023	0.472642	40	ASIC2	Upregulated	UCDvsTCD
ENSG00000065150	1376.27	0.659379	0.0930889	7.08333	1.40732e-12	4.76813e-11	3843	IPO5	Upregulated	UCDvsTCD
ENSG00000136943	29.4011	0.659351	0.324629	2.03109	0.0422462	0.0999379	1515	CTSV	Upregulated	UCDvsCTRL
ENSG00000205208	82.3816	0.6593	0.188746	3.49305	0.000477542	0.00214007	201725	C4orf46	Upregulated	UCDvsCTRL
ENSG00000118707	125.277	0.659192	0.192935	3.41665	0.00063396	0.00314723	60436	TGIF2	Upregulated	UCDvsTCD
ENSG00000185002	54.9075	0.659096	0.281079	2.34488	0.0190333	0.0567648	222546	RFX6	Upregulated	UCDvsTCD
ENSG00000233762	28.0984	0.658952	0.266094	2.47639	0.0132719	0.0383165	401019	RPS15P4	Upregulated	UCDvsCTRL
ENSG00000112578	139.435	0.658815	0.139143	4.73479	2.1928e-06	2.0084e-05	705	BYSL	Upregulated	UCDvsTCD
ENSG00000179061	8.3949	0.658722	0.546862	1.20455	0.228377	0.385005	NA	NA	Upregulated	UCDvsTCD
ENSG00000228779	4.55633	0.658604	0.728046	0.904619	0.365667	0.534816	NA	NA	Upregulated	UCDvsTCD
ENSG00000197748	10.9319	0.658584	0.533346	1.23481	0.2169	0.370995	80217	CFAP43	Upregulated	UCDvsTCD
ENSG00000233184	31.3704	0.658466	0.303041	2.17286	0.0297908	0.081431	102606465	LOC102606465	Upregulated	UCDvsTCD
ENSG00000197057	56.8581	0.658456	0.37204	1.76985	0.0767513	0.161207	401124	DTHD1	Upregulated	UCDvsCTRL
ENSG00000128595	761.862	0.658449	0.0861872	7.63976	2.17627e-14	7.48172e-13	813	CALU	Upregulated	UCDvsCTRL
ENSG00000197496	104.508	0.657959	0.198117	3.32106	0.000896772	0.0042277	81031	SLC2A10	Upregulated	UCDvsTCD
ENSG00000183963	350.497	0.657888	0.147254	4.4677	7.90635e-06	5.50865e-05	6525	SMTN	Upregulated	UCDvsCTRL
ENSG00000106080	140.724	0.65788	0.178159	3.69265	0.000221926	0.00125873	55033	FKBP14	Upregulated	UCDvsTCD
ENSG00000258647	9.53289	0.65786	0.607739	1.08247	0.279043	0.44272	NA	NA	Upregulated	UCDvsTCD
ENSG00000183734	30.792	0.65775	0.363296	1.8105	0.0702177	0.15018	430	ASCL2	Upregulated	UCDvsCTRL
ENSG00000016402	143.554	0.657723	0.168268	3.90879	9.27581e-05	0.000502207	53832	IL20RA	Upregulated	UCDvsCTRL
ENSG00000167460	3609.57	0.657653	0.0888915	7.39838	1.37857e-13	5.73183e-12	7171	TPM4	Upregulated	UCDvsTCD
ENSG00000166669	194.875	0.657513	0.126084	5.21486	1.83952e-07	1.81287e-06	80063	ATF7IP2	Upregulated	UCDvsCTRL
ENSG00000211695	78.753	0.657332	0.295874	2.22166	0.0263061	0.436989	6983	TRGV9	Upregulated	TCDvsCTRL
ENSG00000135338	10.7728	0.657065	0.484216	1.35697	0.174792	0.306619	167691	LCA5	Upregulated	UCDvsCTRL
ENSG00000231305	10.8086	0.656894	0.484916	1.35465	0.175528	0.318969	NA	NA	Upregulated	UCDvsTCD
ENSG00000165730	27.1147	0.656733	0.418893	1.56778	0.116932	0.224889	219736	STOX1	Upregulated	UCDvsCTRL
ENSG00000081052	29.5675	0.656694	0.386708	1.69816	0.0894767	0.182098	1286	COL4A4	Upregulated	UCDvsCTRL
ENSG00000272009	14.8764	0.656602	0.430763	1.52428	0.12744	0.25193	NA	NA	Upregulated	UCDvsTCD
ENSG00000264798	3.82847	0.656564	0.955717	0.686985	0.492092	0.653056	NA	NA	Upregulated	UCDvsTCD
ENSG00000105755	244.007	0.65656	0.13652	4.80924	1.51502e-06	1.22893e-05	23474	ETHE1	Upregulated	UCDvsCTRL
ENSG00000122861	19.5965	0.656387	0.520366	1.26139	0.207167	0.804337	5328	PLAU	Upregulated	TCDvsCTRL
ENSG00000258366	5.67358	0.656384	0.711825	0.922115	0.356469	0.514136	51750	RTEL1	Upregulated	UCDvsCTRL
ENSG00000108294	974.307	0.656354	0.0589596	11.1323	8.73702e-29	3.44406e-26	NA	NA	Upregulated	UCDvsCTRL
ENSG00000262319	15.6068	0.656237	0.415181	1.5806	0.113969	0.232312	NA	NA	Upregulated	UCDvsTCD
ENSG00000234345	8.57421	0.656122	0.565948	1.15933	0.24632	0.833818	NA	NA	Upregulated	TCDvsCTRL
ENSG00000181163	5554.51	0.656041	0.0777782	8.43476	3.31882e-17	1.79971e-15	4869	NPM1	Upregulated	UCDvsCTRL
ENSG00000049541	233.166	0.655917	0.123952	5.29168	1.21197e-07	1.24589e-06	5982	RFC2	Upregulated	UCDvsCTRL
ENSG00000172172	324.478	0.655829	0.109988	5.96274	2.48046e-09	3.41009e-08	28998	MRPL13	Upregulated	UCDvsCTRL
ENSG00000167165	30.0178	0.655161	0.373943	1.75203	0.0797678	0.636992	54578	UGT1A6	Upregulated	TCDvsCTRL
ENSG00000197279	87.0543	0.655145	0.23097	2.83649	0.00456121	0.0174955	7718	ZNF165	Upregulated	UCDvsTCD
ENSG00000229167	17.8242	0.655136	0.349219	1.876	0.0606549	0.133646	NA	NA	Upregulated	UCDvsCTRL
ENSG00000187642	6.9574	0.654922	0.609363	1.07477	0.282479	0.436704	84808	PERM1	Upregulated	UCDvsCTRL
ENSG00000267500	11.2083	0.654587	0.551061	1.18787	0.234886	0.823118	NA	NA	Upregulated	TCDvsCTRL
ENSG00000166402	16.229	0.654469	0.48256	1.35624	0.175022	0.77328	7275	TUB	Upregulated	TCDvsCTRL
ENSG00000255282	14.0755	0.654409	0.431648	1.51607	0.129501	0.254752	100288077	WTAPP1	Upregulated	UCDvsTCD
ENSG00000200913	3.22712	0.654378	0.877613	0.745633	0.455889	0.609021	94161	SNORD46	Upregulated	UCDvsCTRL
ENSG00000215044	9.62653	0.654251	0.630605	1.0375	0.299504	0.455602	NA	NA	Upregulated	UCDvsCTRL
ENSG00000180509	5.07204	0.654177	0.651321	1.00439	0.315193	0.472109	3753	KCNE1	Upregulated	UCDvsCTRL
ENSG00000092010	4300.14	0.654141	0.0551433	11.8626	1.85197e-32	1.1863e-29	5720	PSME1	Upregulated	UCDvsCTRL
ENSG00000119938	25.2532	0.654117	0.469756	1.39246	0.163782	0.291501	5507	PPP1R3C	Upregulated	UCDvsCTRL
ENSG00000092067	24.0793	0.653754	0.405365	1.61275	0.106798	0.221034	1053	CEBPE	Upregulated	UCDvsTCD
ENSG00000152380	16.3213	0.653732	0.462009	1.41498	0.157075	0.282234	167555	FAM151B	Upregulated	UCDvsCTRL
ENSG00000241954	5.04269	0.653625	0.732493	0.89233	0.372216	0.889945	NA	NA	Upregulated	TCDvsCTRL
ENSG00000253716	32.0813	0.653612	0.323142	2.02268	0.0431062	0.101632	100507316	MINCR	Upregulated	UCDvsCTRL
ENSG00000188993	1193.76	0.65351	0.103456	6.3168	2.67031e-10	4.47189e-09	339977	LRRC66	Upregulated	UCDvsCTRL
ENSG00000085276	798.344	0.653374	0.150956	4.32824	1.50304e-05	0.000113771	2122	MECOM	Upregulated	UCDvsTCD
ENSG00000214198	12.6883	0.653047	0.465024	1.40433	0.160221	0.758218	253724	TTC41P	Upregulated	TCDvsCTRL
ENSG00000226744	4.14167	0.653022	0.860064	0.759271	0.447691	0.911526	NA	NA	Upregulated	TCDvsCTRL
ENSG00000266783	6.78435	0.652929	0.700533	0.932046	0.351313	0.509064	NA	NA	Upregulated	UCDvsCTRL
ENSG00000137692	183.116	0.652915	0.162707	4.01283	5.99959e-05	0.000339067	84259	DCUN1D5	Upregulated	UCDvsCTRL
ENSG00000203327	4.0795	0.652879	0.808912	0.807108	0.419604	0.575747	NA	NA	Upregulated	UCDvsCTRL
ENSG00000230310	5.55491	0.652819	0.667337	0.978245	0.327953	0.485441	NA	NA	Upregulated	UCDvsCTRL
ENSG00000170827	39.2608	0.652656	0.421846	1.54714	0.121829	0.232497	1057	CELP	Upregulated	UCDvsCTRL
ENSG00000072110	441.081	0.652502	0.150408	4.33822	1.43641e-05	9.40986e-05	87	ACTN1	Upregulated	UCDvsCTRL
ENSG00000197763	13.7995	0.652453	0.405662	1.60836	0.107755	0.222523	114112	TXNRD3	Upregulated	UCDvsTCD
ENSG00000100253	7.37917	0.652436	0.490732	1.32952	0.183677	0.781449	55586	MIOX	Upregulated	TCDvsCTRL
ENSG00000239815	8.64183	0.652274	0.53841	1.21148	0.225711	0.382176	NA	NA	Upregulated	UCDvsTCD
ENSG00000266017	33.9131	0.652189	0.371491	1.7556	0.0791572	0.175773	100616194	MIR4477B	Upregulated	UCDvsTCD
ENSG00000255045	5.58908	0.651941	0.742334	0.87823	0.379819	0.548972	NA	NA	Upregulated	UCDvsTCD
ENSG00000259146	5.78252	0.651933	0.721833	0.903163	0.36644	0.524071	NA	NA	Upregulated	UCDvsCTRL
ENSG00000237118	4.2625	0.651851	0.715966	0.910451	0.362585	0.887119	NA	NA	Upregulated	TCDvsCTRL
ENSG00000146143	98.5926	0.651826	0.195516	3.33387	0.000856465	0.00360267	5558	PRIM2	Upregulated	UCDvsCTRL
ENSG00000244306	4.41847	0.651777	0.67183	0.970151	0.331971	0.874753	503639	DUXAP10	Upregulated	TCDvsCTRL
ENSG00000105755	244.007	0.651771	0.132499	4.91906	8.69615e-07	8.7251e-06	23474	ETHE1	Upregulated	UCDvsTCD
ENSG00000118894	81.06	0.651723	0.148262	4.39576	1.10385e-05	7.41617e-05	196483	EEF2KMT	Upregulated	UCDvsCTRL
ENSG00000169330	14.1588	0.651681	0.46173	1.41139	0.15813	0.295473	23251	MINAR1	Upregulated	UCDvsTCD
ENSG00000272097	11.6587	0.651679	0.493093	1.32161	0.186297	0.321251	NA	NA	Upregulated	UCDvsCTRL
ENSG00000061794	1072.17	0.651548	0.10266	6.34668	2.20004e-10	3.76118e-09	60488	MRPS35	Upregulated	UCDvsCTRL
ENSG00000131844	1255.11	0.651505	0.0810732	8.03601	9.2809e-16	3.96333e-14	64087	MCCC2	Upregulated	UCDvsCTRL
ENSG00000140853	2726.94	0.651456	0.130408	4.99553	5.86738e-07	6.08344e-06	84166	NLRC5	Upregulated	UCDvsTCD
ENSG00000183207	655.933	0.651334	0.0852588	7.63949	2.18079e-14	1.04688e-12	10856	RUVBL2	Upregulated	UCDvsTCD
ENSG00000166788	172.454	0.651218	0.132067	4.93098	8.18197e-07	8.26585e-06	113174	SAAL1	Upregulated	UCDvsTCD
ENSG00000237036	15.6852	0.651201	0.489714	1.32976	0.183598	0.781449	220930	ZEB1-AS1	Upregulated	TCDvsCTRL
ENSG00000253372	6.67919	0.651185	0.64139	1.01527	0.309977	0.466719	NA	NA	Upregulated	UCDvsCTRL
ENSG00000132142	930.693	0.650946	0.0888953	7.32262	2.43179e-13	6.9328e-12	NA	NA	Upregulated	UCDvsCTRL
ENSG00000133315	106.083	0.650878	0.18733	3.4745	0.000511803	0.0026058	28992	MACROD1	Upregulated	UCDvsTCD
ENSG00000116260	2489.43	0.650781	0.101121	6.43566	1.22941e-10	2.19134e-09	5768	QSOX1	Upregulated	UCDvsCTRL
ENSG00000164488	9.49876	0.650393	0.468928	1.38698	0.165449	0.763846	168002	DACT2	Upregulated	TCDvsCTRL
ENSG00000232756	7.87237	0.650349	0.593286	1.09618	0.272999	0.43633	NA	NA	Upregulated	UCDvsTCD
ENSG00000262001	53.5299	0.650162	0.255151	2.54815	0.0108296	0.301907	NA	NA	Upregulated	TCDvsCTRL
ENSG00000179044	36.613	0.650153	0.276982	2.34728	0.0189112	0.0518031	283849	EXOC3L1	Upregulated	UCDvsCTRL
ENSG00000176840	8.96676	0.650099	0.545332	1.19211	0.233216	0.379643	284424	MIR7-3HG	Upregulated	UCDvsCTRL
ENSG00000198723	4.89771	0.650093	0.55071	1.18046	0.237816	0.385152	374877	TEX45	Upregulated	UCDvsCTRL
ENSG00000105202	1413.37	0.650005	0.09992	6.50526	7.75615e-11	1.82742e-09	2091	FBL	Upregulated	UCDvsTCD
ENSG00000224505	8.04296	0.649717	0.60064	1.08171	0.279382	0.848569	NA	NA	Upregulated	TCDvsCTRL
ENSG00000176533	38.9894	0.649691	0.279743	2.32245	0.0202085	0.0547856	2788	GNG7	Upregulated	UCDvsCTRL
ENSG00000184945	10.4053	0.64969	0.478108	1.35888	0.174186	0.305952	375318	AQP12A	Upregulated	UCDvsCTRL
ENSG00000162909	2421.3	0.649661	0.0872301	7.44766	9.50073e-14	2.93734e-12	824	CAPN2	Upregulated	UCDvsCTRL
ENSG00000171435	15.8825	0.649635	0.443905	1.46345	0.143343	0.263079	283455	KSR2	Upregulated	UCDvsCTRL
ENSG00000150337	6.5013	0.6495	0.597589	1.08687	0.277096	0.440542	2209	FCGR1A	Upregulated	UCDvsTCD
ENSG00000145088	62.061	0.649469	0.245107	2.64974	0.00805539	0.0281678	55840	EAF2	Upregulated	UCDvsTCD
ENSG00000188596	12.1263	0.649146	0.517282	1.25492	0.209509	0.350544	144535	CFAP54	Upregulated	UCDvsCTRL
ENSG00000238123	16.6088	0.649063	0.357914	1.81346	0.0697606	0.159736	NA	NA	Upregulated	UCDvsTCD
ENSG00000234449	35.126	0.649004	0.632028	1.02686	0.304486	0.471005	NA	NA	Upregulated	UCDvsTCD
ENSG00000128203	69.2601	0.648998	0.225838	2.87373	0.00405654	0.190062	57168	ASPHD2	Upregulated	TCDvsCTRL
ENSG00000188313	794.005	0.648838	0.0769398	8.43306	3.36745e-17	2.7069e-15	5359	PLSCR1	Upregulated	UCDvsTCD
ENSG00000248485	5.43637	0.648837	0.630335	1.02935	0.303314	0.860286	654790	PCP4L1	Upregulated	TCDvsCTRL
ENSG00000135338	10.7728	0.648734	0.470152	1.37984	0.167636	0.308235	167691	LCA5	Upregulated	UCDvsTCD
ENSG00000172172	324.478	0.648506	0.106752	6.07491	1.24057e-09	2.30755e-08	28998	MRPL13	Upregulated	UCDvsTCD
ENSG00000204922	25.2274	0.648327	0.277522	2.33613	0.0194844	0.0530824	790955	UQCC3	Upregulated	UCDvsCTRL
ENSG00000173391	11.8786	0.648139	0.584956	1.10801	0.267856	0.43046	4973	OLR1	Upregulated	UCDvsTCD
ENSG00000126067	815.52	0.648046	0.0808775	8.01269	1.12222e-15	6.88722e-14	5690	PSMB2	Upregulated	UCDvsTCD
ENSG00000229132	31.9142	0.647985	0.292606	2.21453	0.0267924	0.0748521	100421533	EIF4A1P10	Upregulated	UCDvsTCD
ENSG00000129028	20.6018	0.647969	0.423519	1.52997	0.126025	0.249988	56906	THAP10	Upregulated	UCDvsTCD
ENSG00000251669	8.9535	0.647966	0.50539	1.28211	0.199804	0.338712	348926	FAM86EP	Upregulated	UCDvsCTRL
ENSG00000096384	10495.9	0.647953	0.0759592	8.53029	1.45987e-17	8.3355e-16	3326	HSP90AB1	Upregulated	UCDvsCTRL
ENSG00000269534	5.24622	0.647885	0.682345	0.949499	0.342367	0.877985	NA	NA	Upregulated	TCDvsCTRL
ENSG00000247626	208.189	0.647827	0.135302	4.788	1.68453e-06	1.3541e-05	92935	MARS2	Upregulated	UCDvsCTRL
ENSG00000132004	48.5772	0.647805	0.263501	2.45846	0.0139535	0.0400026	84261	FBXW9	Upregulated	UCDvsCTRL
ENSG00000163618	125.115	0.647746	0.23425	2.76519	0.00568899	0.0186075	8618	CADPS	Upregulated	UCDvsCTRL
ENSG00000112655	90.1305	0.647672	0.222338	2.913	0.00357971	0.0124663	5754	PTK7	Upregulated	UCDvsCTRL
ENSG00000106803	640.849	0.647568	0.0811037	7.98445	1.41153e-15	5.86888e-14	10952	SEC61B	Upregulated	UCDvsCTRL
ENSG00000173207	239.315	0.64756	0.103701	6.24448	4.25211e-10	8.67616e-09	1163	CKS1B	Upregulated	UCDvsTCD
ENSG00000267711	3.85546	0.647151	0.779321	0.830404	0.40631	0.563463	NA	NA	Upregulated	UCDvsCTRL
ENSG00000228663	21.5216	0.647035	0.395225	1.63713	0.101603	0.682788	NA	NA	Upregulated	TCDvsCTRL
ENSG00000206013	7.045	0.646893	0.817038	0.791754	0.428504	0.584319	387733	IFITM5	Upregulated	UCDvsCTRL
ENSG00000250220	8.61835	0.646807	0.464757	1.39171	0.16401	0.30331	NA	NA	Upregulated	UCDvsTCD
ENSG00000182004	258.237	0.646747	0.138878	4.65695	3.20931e-06	2.42121e-05	6635	SNRPE	Upregulated	UCDvsCTRL
ENSG00000160818	584.157	0.646644	0.108567	5.9562	2.58178e-09	4.4397e-08	54865	GPATCH4	Upregulated	UCDvsTCD
ENSG00000255320	22.256	0.646535	0.347718	1.85937	0.062975	0.591939	NA	NA	Upregulated	TCDvsCTRL
ENSG00000176125	12.3865	0.64653	0.449591	1.43804	0.150422	0.272984	402682	UFSP1	Upregulated	UCDvsCTRL
ENSG00000048052	87.0945	0.64633	0.269415	2.39901	0.0164394	0.0505665	9734	HDAC9	Upregulated	UCDvsTCD
ENSG00000108773	441.301	0.646152	0.118321	5.46099	4.73498e-08	6.15068e-07	2648	KAT2A	Upregulated	UCDvsTCD
ENSG00000227698	6.70722	0.646129	0.703086	0.91899	0.358101	0.515727	NA	NA	Upregulated	UCDvsCTRL
ENSG00000105369	84.5037	0.64598	0.444725	1.45254	0.146352	0.267277	973	CD79A	Upregulated	UCDvsCTRL
ENSG00000265660	9.14205	0.645932	0.485772	1.3297	0.183617	0.317753	100616318	MIR4664	Upregulated	UCDvsCTRL
ENSG00000130347	170.67	0.645917	0.122676	5.26521	1.40026e-07	1.65052e-06	84816	RTN4IP1	Upregulated	UCDvsTCD
ENSG00000206053	700.513	0.645815	0.100441	6.4298	1.27775e-10	2.89088e-09	90861	JPT2	Upregulated	UCDvsTCD
ENSG00000236914	12.1973	0.645675	0.537186	1.20196	0.22938	0.386251	107984773	LINC01852	Upregulated	UCDvsTCD
ENSG00000079462	45.1133	0.645612	0.217395	2.96976	0.00298028	0.0121018	5050	PAFAH1B3	Upregulated	UCDvsTCD
ENSG00000272008	10.5941	0.645199	0.462599	1.39473	0.163098	0.761504	NA	NA	Upregulated	TCDvsCTRL
ENSG00000231616	7.0752	0.645055	0.69306	0.930735	0.351991	0.883733	NA	NA	Upregulated	TCDvsCTRL
ENSG00000142207	406.469	0.645029	0.116034	5.55895	2.71409e-08	3.14491e-07	9875	URB1	Upregulated	UCDvsCTRL
ENSG00000085465	24.1085	0.645011	0.34279	1.88165	0.0598839	0.141951	5016	OVGP1	Upregulated	UCDvsTCD
ENSG00000198363	1450.69	0.644946	0.113972	5.65881	1.52422e-08	2.23168e-07	444	ASPH	Upregulated	UCDvsTCD
ENSG00000169683	349.659	0.644804	0.134626	4.7896	1.67118e-06	1.34653e-05	201255	LRRC45	Upregulated	UCDvsCTRL
ENSG00000173145	244.577	0.644637	0.117692	5.47733	4.31792e-08	5.65913e-07	64318	NOC3L	Upregulated	UCDvsTCD
ENSG00000139971	5.0144	0.644621	0.729609	0.883516	0.376958	0.546	145407	ARMH4	Upregulated	UCDvsTCD
ENSG00000189430	190.214	0.644606	0.296492	2.17411	0.0296971	0.463801	9437	NCR1	Upregulated	TCDvsCTRL
ENSG00000122861	19.5965	0.644549	0.496493	1.2982	0.194217	0.343255	5328	PLAU	Upregulated	UCDvsTCD
ENSG00000182628	354.115	0.644516	0.0976299	6.60162	4.06689e-11	1.01197e-09	348235	SKA2	Upregulated	UCDvsTCD
ENSG00000174951	12.8012	0.64448	0.47728	1.35032	0.176914	0.32072	2523	FUT1	Upregulated	UCDvsTCD
ENSG00000243352	24.9431	0.644206	0.405947	1.58692	0.11253	0.700408	NA	NA	Upregulated	TCDvsCTRL
ENSG00000267657	8.25999	0.64418	0.609427	1.05703	0.2905	0.455884	NA	NA	Upregulated	UCDvsTCD
ENSG00000049167	78.5417	0.644063	0.160373	4.01604	5.91849e-05	0.000389336	1161	ERCC8	Upregulated	UCDvsTCD
ENSG00000181163	5554.51	0.643894	0.0755047	8.52787	1.49066e-17	1.28926e-15	4869	NPM1	Upregulated	UCDvsTCD
ENSG00000232060	11.2085	0.643862	0.424526	1.51666	0.129353	0.243522	NA	NA	Upregulated	UCDvsCTRL
ENSG00000080200	106.177	0.643716	0.168443	3.82156	0.000132609	0.000797129	131544	CRYBG3	Upregulated	UCDvsTCD
ENSG00000183527	249.21	0.643536	0.129181	4.98166	6.30406e-07	5.53882e-06	8624	PSMG1	Upregulated	UCDvsCTRL
ENSG00000268583	3.35543	0.643435	0.89155	0.721704	0.470477	0.634004	NA	NA	Upregulated	UCDvsTCD
ENSG00000110987	129.125	0.643406	0.190848	3.37131	0.000748125	0.0036236	605	BCL7A	Upregulated	UCDvsTCD
ENSG00000231799	8.63422	0.643384	0.567518	1.13368	0.256929	0.407531	NA	NA	Upregulated	UCDvsCTRL
ENSG00000258926	28.3685	0.643337	0.408234	1.5759	0.115048	0.233867	NA	NA	Upregulated	UCDvsTCD
ENSG00000105290	27.0906	0.642909	0.343754	1.87026	0.0614476	0.144608	333	APLP1	Upregulated	UCDvsTCD
ENSG00000127329	253.588	0.642583	0.139387	4.61006	4.02555e-06	2.9843e-05	5787	PTPRB	Upregulated	UCDvsCTRL
ENSG00000142230	820.164	0.642516	0.0688122	9.33724	9.8881e-21	9.34165e-19	10055	SAE1	Upregulated	UCDvsCTRL
ENSG00000102385	12.1238	0.6424	0.548829	1.17049	0.241803	0.389752	1821	DRP2	Upregulated	UCDvsCTRL
ENSG00000229273	24.2644	0.642319	0.319124	2.01275	0.0441404	0.111345	NA	NA	Upregulated	UCDvsTCD
ENSG00000249353	127.804	0.642219	0.149325	4.30081	1.70172e-05	0.00010945	NA	NA	Upregulated	UCDvsCTRL
ENSG00000175334	938.202	0.642195	0.0828303	7.75314	8.9645e-15	4.59386e-13	8815	BANF1	Upregulated	UCDvsTCD
ENSG00000273076	7.6676	0.642146	0.606418	1.05892	0.289638	0.44477	NA	NA	Upregulated	UCDvsCTRL
ENSG00000136542	623.669	0.642105	0.132791	4.83546	1.32835e-06	1.28255e-05	11227	GALNT5	Upregulated	UCDvsTCD
ENSG00000134001	1134.05	0.642085	0.0748228	8.5814	9.37247e-18	5.40808e-16	1965	EIF2S1	Upregulated	UCDvsCTRL
ENSG00000255508	7.6771	0.642043	0.566142	1.13407	0.256766	0.407368	64852	TUT1	Upregulated	UCDvsCTRL
ENSG00000116649	190.564	0.642005	0.153516	4.18202	2.88932e-05	0.000203593	6723	SRM	Upregulated	UCDvsTCD
ENSG00000251194	5.30028	0.641939	0.788144	0.814494	0.415362	0.5721	NA	NA	Upregulated	UCDvsCTRL
ENSG00000259644	6.20279	0.64191	0.683925	0.938568	0.347953	0.516381	NA	NA	Upregulated	UCDvsTCD
ENSG00000182809	9.55432	0.641898	0.511958	1.25381	0.209911	0.362643	1397	CRIP2	Upregulated	UCDvsTCD
ENSG00000018699	251.375	0.641454	0.138056	4.64634	3.37881e-06	2.53603e-05	55622	TTC27	Upregulated	UCDvsCTRL
ENSG00000104522	1228.63	0.641301	0.0762232	8.41347	3.98052e-17	3.15029e-15	7264	GFUS	Upregulated	UCDvsTCD
ENSG00000165912	20.1438	0.641224	0.387296	1.65564	0.0977942	0.675254	29763	PACSIN3	Upregulated	TCDvsCTRL
ENSG00000228439	11.8718	0.641187	0.468334	1.36908	0.170974	0.769326	NA	NA	Upregulated	TCDvsCTRL
ENSG00000099977	9.51377	0.641168	0.414363	1.54736	0.121777	0.232441	1652	DDT	Upregulated	UCDvsCTRL
ENSG00000158158	451.299	0.641163	0.0958238	6.69106	2.21558e-11	5.84491e-10	26504	CNNM4	Upregulated	UCDvsTCD
ENSG00000211750	5.02688	0.641159	0.836099	0.766845	0.443174	0.59789	28563	TRBV24-1	Upregulated	UCDvsCTRL
ENSG00000173085	191.371	0.640965	0.135558	4.72834	2.26358e-06	1.77254e-05	27235	COQ2	Upregulated	UCDvsCTRL
ENSG00000138346	154.594	0.640885	0.145724	4.39793	1.09289e-05	8.53088e-05	1763	DNA2	Upregulated	UCDvsTCD
ENSG00000114446	220.138	0.64087	0.151085	4.24179	2.2174e-05	0.000161178	55081	IFT57	Upregulated	UCDvsTCD
ENSG00000181085	29.5839	0.640795	0.354708	1.80654	0.0708342	0.15126	225689	MAPK15	Upregulated	UCDvsCTRL
ENSG00000134809	232.979	0.640765	0.123847	5.17386	2.29312e-07	2.59692e-06	26519	TIMM10	Upregulated	UCDvsTCD
ENSG00000134001	1134.05	0.640602	0.0726305	8.82001	1.14453e-18	1.282e-16	1965	EIF2S1	Upregulated	UCDvsTCD
ENSG00000180385	43.4265	0.640538	0.236666	2.70651	0.00679947	0.0244819	NA	NA	Upregulated	UCDvsTCD
ENSG00000170128	28.8119	0.640477	0.383265	1.67111	0.0947005	0.669139	2848	GPR25	Upregulated	TCDvsCTRL
ENSG00000226221	49.3023	0.640425	0.194724	3.28888	0.00100586	0.00415689	441073	RPL26P19	Upregulated	UCDvsCTRL
ENSG00000055044	1145.98	0.640406	0.0869283	7.36707	1.7442e-13	7.15054e-12	51602	NOP58	Upregulated	UCDvsTCD
ENSG00000121988	102.191	0.640297	0.186884	3.42617	0.000612165	0.00267096	84083	ZRANB3	Upregulated	UCDvsCTRL
ENSG00000156587	1058.19	0.640292	0.0985393	6.49783	8.1485e-11	1.91108e-09	9246	UBE2L6	Upregulated	UCDvsTCD
ENSG00000264577	51.5389	0.640254	0.186024	3.44178	0.00057791	0.00253933	NA	NA	Upregulated	UCDvsCTRL
ENSG00000129654	5.75607	0.640148	0.720105	0.888964	0.374022	0.890319	2302	FOXJ1	Upregulated	TCDvsCTRL
ENSG00000251739	6.10516	0.64003	0.550087	1.16351	0.244623	0.404183	106481513	RNU6-1053P	Upregulated	UCDvsTCD
ENSG00000117593	588.855	0.639926	0.0930274	6.87889	6.03188e-12	1.37993e-10	55157	DARS2	Upregulated	UCDvsCTRL
ENSG00000227055	4.47192	0.639763	0.693484	0.922536	0.356249	0.513928	NA	NA	Upregulated	UCDvsCTRL
ENSG00000251323	5.78047	0.639617	0.660367	0.968578	0.332756	0.500832	101928865	LINC02728	Upregulated	UCDvsTCD
ENSG00000226904	4.13031	0.639532	0.870665	0.734533	0.462624	0.917624	NA	NA	Upregulated	TCDvsCTRL
ENSG00000109685	1655.05	0.639494	0.0766207	8.34623	7.0477e-17	5.33076e-15	7468	NSD2	Upregulated	UCDvsTCD
ENSG00000159166	1474.61	0.639359	0.123832	5.16312	2.42872e-07	2.33727e-06	3898	LAD1	Upregulated	UCDvsCTRL
ENSG00000204394	942.502	0.639339	0.0840814	7.60381	2.87533e-14	9.66206e-13	7407	VARS1	Upregulated	UCDvsCTRL
ENSG00000223459	46.7863	0.639073	0.238781	2.6764	0.00744184	0.0264052	653199	TCAF1P1	Upregulated	UCDvsTCD
ENSG00000096384	10495.9	0.63904	0.0737403	8.66609	4.47196e-18	4.44982e-16	3326	HSP90AB1	Upregulated	UCDvsTCD
ENSG00000048342	79.43	0.638968	0.192554	3.31839	0.000905373	0.0042653	57545	CC2D2A	Upregulated	UCDvsTCD
ENSG00000236200	31.0396	0.638893	0.295623	2.16117	0.0306819	0.0833886	NA	NA	Upregulated	UCDvsTCD
ENSG00000233264	12.1218	0.638732	0.529549	1.20618	0.227748	0.372755	NA	NA	Upregulated	UCDvsCTRL
ENSG00000259549	26.3217	0.638595	0.380502	1.6783	0.0932894	0.188047	NA	NA	Upregulated	UCDvsCTRL
ENSG00000189134	4.51036	0.638569	0.782109	0.81647	0.414231	0.582622	222698	NKAPL	Upregulated	UCDvsTCD
ENSG00000265519	16.4521	0.638512	0.423445	1.5079	0.13158	0.246539	NA	NA	Upregulated	UCDvsCTRL
ENSG00000225544	12.6073	0.638443	0.519367	1.22927	0.21897	0.812118	NA	NA	Upregulated	TCDvsCTRL
ENSG00000130348	396.408	0.638389	0.102514	6.22731	4.74526e-10	7.51688e-09	55278	QRSL1	Upregulated	UCDvsCTRL
ENSG00000264290	17.8769	0.638304	0.368809	1.73072	0.0835022	0.64678	NA	NA	Upregulated	TCDvsCTRL
ENSG00000159409	44.3743	0.638275	0.292583	2.18152	0.0291452	0.0800078	11189	CELF3	Upregulated	UCDvsTCD
ENSG00000200204	6.76356	0.638197	0.779402	0.81883	0.412884	0.902842	100873863	RNU1-22P	Upregulated	TCDvsCTRL
ENSG00000212998	18.9279	0.638113	0.321948	1.98203	0.0474754	0.118015	NA	NA	Upregulated	UCDvsTCD
ENSG00000165837	8.07695	0.638045	0.556166	1.14722	0.251291	0.412143	220081	ERICH6B	Upregulated	UCDvsTCD
ENSG00000156876	165.024	0.63797	0.147621	4.32169	1.5484e-05	0.000117075	163786	SASS6	Upregulated	UCDvsTCD
ENSG00000153234	142.597	0.637967	0.191461	3.3321	0.000861946	0.0036235	4929	NR4A2	Upregulated	UCDvsCTRL
ENSG00000143314	324.974	0.637891	0.112455	5.67239	1.40819e-08	2.07478e-07	79590	MRPL24	Upregulated	UCDvsTCD
ENSG00000256894	4.3355	0.637843	0.681753	0.935593	0.349483	0.517741	NA	NA	Upregulated	UCDvsTCD
ENSG00000115053	9074.79	0.637815	0.0768028	8.30459	1.00166e-16	4.92373e-15	4691	NCL	Upregulated	UCDvsCTRL
ENSG00000215835	4.3233	0.637775	0.557792	1.14339	0.252876	0.413882	284685	LOC284685	Upregulated	UCDvsTCD
ENSG00000176884	186.133	0.637694	0.225687	2.82557	0.00471971	0.0158598	2902	GRIN1	Upregulated	UCDvsCTRL
ENSG00000103852	114.851	0.637602	0.179648	3.54918	0.000386439	0.00204577	64927	TTC23	Upregulated	UCDvsTCD
ENSG00000263338	4.13204	0.637278	0.722489	0.882059	0.377745	0.891939	NA	NA	Upregulated	TCDvsCTRL
ENSG00000075223	263.547	0.63711	0.17452	3.65063	0.000261595	0.00125347	10512	SEMA3C	Upregulated	UCDvsCTRL
ENSG00000072864	283.343	0.636967	0.116407	5.4719	4.45238e-08	5.81306e-07	54820	NDE1	Upregulated	UCDvsTCD
ENSG00000110063	105.303	0.636923	0.142382	4.47332	7.70128e-06	6.23956e-05	28960	DCPS	Upregulated	UCDvsTCD
ENSG00000226904	4.13031	0.636888	0.859859	0.740689	0.458882	0.611902	NA	NA	Upregulated	UCDvsCTRL
ENSG00000267248	11.6147	0.636878	0.488978	1.30247	0.192756	0.341349	NA	NA	Upregulated	UCDvsTCD
ENSG00000204253	75.937	0.636863	0.151501	4.20369	2.62596e-05	0.00016111	NA	NA	Upregulated	UCDvsCTRL
ENSG00000087269	406.468	0.636758	0.106878	5.95779	2.55671e-09	3.50317e-08	8602	NOP14	Upregulated	UCDvsCTRL
ENSG00000225200	9.73596	0.636756	0.435857	1.46093	0.144035	0.275825	192133	RPS8P1	Upregulated	UCDvsTCD
ENSG00000265917	7.52541	0.636565	0.650308	0.978866	0.327646	0.872399	100500802	MIR3685	Upregulated	TCDvsCTRL
ENSG00000239407	23.1693	0.636336	0.336079	1.89341	0.0583028	0.138996	NA	NA	Upregulated	UCDvsTCD
ENSG00000180139	9.66534	0.63633	0.508045	1.25251	0.210385	0.363155	100132116	ACTA2-AS1	Upregulated	UCDvsTCD
ENSG00000166455	7.04057	0.636274	0.587076	1.0838	0.278453	0.847245	123775	C16orf46	Upregulated	TCDvsCTRL
ENSG00000018699	251.375	0.636238	0.133993	4.74828	2.05153e-06	1.89084e-05	55622	TTC27	Upregulated	UCDvsTCD
ENSG00000074842	863.011	0.636223	0.104619	6.08134	1.19183e-09	1.74876e-08	56005	MYDGF	Upregulated	UCDvsCTRL
ENSG00000246422	5.23498	0.636072	0.652431	0.974926	0.329597	0.497539	100505658	DIAPH1-AS1	Upregulated	UCDvsTCD
ENSG00000263335	6.14198	0.636032	0.646381	0.98399	0.325121	0.482796	NA	NA	Upregulated	UCDvsCTRL
ENSG00000176728	17.2865	0.63601	0.42256	1.50514	0.132289	0.258839	83869	TTTY14	Upregulated	UCDvsTCD
ENSG00000169891	175.353	0.635943	0.160915	3.95203	7.74913e-05	0.000426509	9185	REPS2	Upregulated	UCDvsCTRL
ENSG00000100979	45.8952	0.635867	0.281278	2.26064	0.0237817	0.068036	5360	PLTP	Upregulated	UCDvsTCD
ENSG00000259802	10.1231	0.635771	0.533467	1.19177	0.233351	0.822437	NA	NA	Upregulated	TCDvsCTRL
ENSG00000124664	227.961	0.635764	0.164802	3.85774	0.000114438	0.000603642	25803	SPDEF	Upregulated	UCDvsCTRL
ENSG00000170421	39057.3	0.63576	0.0854459	7.4405	1.00307e-13	3.08458e-12	3856	KRT8	Upregulated	UCDvsCTRL
ENSG00000064763	489.35	0.635615	0.105343	6.03379	1.60161e-09	2.28939e-08	55711	FAR2	Upregulated	UCDvsCTRL
ENSG00000265490	6.52852	0.635294	0.711255	0.893201	0.371749	0.52969	NA	NA	Upregulated	UCDvsCTRL
ENSG00000187801	28.4564	0.635194	0.289286	2.19573	0.0281114	0.077732	65243	ZFP69B	Upregulated	UCDvsTCD
ENSG00000259291	20.2784	0.635174	0.343137	1.85108	0.0641579	0.149529	109729181	ZNF710-AS1	Upregulated	UCDvsTCD
ENSG00000240695	4.79364	0.634929	0.612395	1.0368	0.29983	0.466129	NA	NA	Upregulated	UCDvsTCD
ENSG00000178202	276.411	0.634814	0.131108	4.84191	1.28598e-06	1.06376e-05	143888	POGLUT3	Upregulated	UCDvsCTRL
ENSG00000247373	24.62	0.634591	0.298819	2.12366	0.0336985	0.0835149	NA	NA	Upregulated	UCDvsCTRL
ENSG00000213186	141.207	0.634544	0.160123	3.96286	7.40582e-05	0.000410061	286827	TRIM59	Upregulated	UCDvsCTRL
ENSG00000211789	40.5375	0.63453	0.454454	1.39625	0.16264	0.760603	28673	TRAV12-2	Upregulated	TCDvsCTRL
ENSG00000242622	30.6535	0.63452	0.279193	2.2727	0.0230445	0.0662413	NA	NA	Upregulated	UCDvsTCD
ENSG00000254701	12.0514	0.634505	0.41275	1.53726	0.12423	0.721092	NA	NA	Upregulated	TCDvsCTRL
ENSG00000182810	92.4338	0.634333	0.189677	3.34428	0.000824978	0.00348668	55794	DDX28	Upregulated	UCDvsCTRL
ENSG00000124207	958.085	0.634138	0.0824684	7.68947	1.4775e-14	7.3154e-13	1434	CSE1L	Upregulated	UCDvsTCD
ENSG00000255354	9.63885	0.634059	0.692688	0.915361	0.360002	0.517533	NA	NA	Upregulated	UCDvsCTRL
ENSG00000207229	3.46348	0.634021	0.978412	0.64801	0.516978	0.662166	NA	NA	Upregulated	UCDvsCTRL
ENSG00000261442	7.26738	0.633959	0.594427	1.0665	0.286196	0.852673	NA	NA	Upregulated	TCDvsCTRL
ENSG00000267102	19.6931	0.633925	0.477815	1.32672	0.184602	0.318995	NA	NA	Upregulated	UCDvsCTRL
ENSG00000114767	201.465	0.633897	0.142096	4.46106	8.15565e-06	5.66117e-05	9136	RRP9	Upregulated	UCDvsCTRL
ENSG00000083123	260.35	0.633676	0.113924	5.56228	2.66273e-08	3.64113e-07	594	BCKDHB	Upregulated	UCDvsTCD
ENSG00000231517	8.77012	0.633426	0.60179	1.05257	0.292538	0.857016	NA	NA	Upregulated	TCDvsCTRL
ENSG00000214182	17.9889	0.633257	0.216883	2.91981	0.00350246	0.0139108	150928	PTMAP5	Upregulated	UCDvsTCD
ENSG00000260808	8.91551	0.633195	0.49685	1.27442	0.202515	0.353831	NA	NA	Upregulated	UCDvsTCD
ENSG00000006625	579.189	0.633194	0.10453	6.05752	1.38234e-09	2.5322e-08	79017	GGCT	Upregulated	UCDvsTCD
ENSG00000145103	67.3034	0.633162	0.203817	3.10652	0.00189303	0.0081554	286676	ILDR1	Upregulated	UCDvsTCD
ENSG00000103253	89.3313	0.633021	0.240331	2.63396	0.00843951	0.265468	84264	HAGHL	Upregulated	TCDvsCTRL
ENSG00000138376	154.13	0.632871	0.142929	4.42785	9.51752e-06	7.54409e-05	580	BARD1	Upregulated	UCDvsTCD
ENSG00000256667	55.7725	0.632605	0.266465	2.37406	0.0175936	0.0533247	NA	NA	Upregulated	UCDvsTCD
ENSG00000214212	17.5068	0.632592	0.362713	1.74405	0.0811495	0.168122	255809	C19orf38	Upregulated	UCDvsCTRL
ENSG00000233025	13.5014	0.632584	0.463031	1.36618	0.171882	0.77065	NA	NA	Upregulated	TCDvsCTRL
ENSG00000134684	1155.16	0.632572	0.0736229	8.59204	8.5436e-18	4.98936e-16	8565	YARS1	Upregulated	UCDvsCTRL
ENSG00000229644	117.654	0.632564	0.213642	2.96086	0.00306784	0.0124082	646309	NAMPTP1	Upregulated	UCDvsTCD
ENSG00000271151	9.0136	0.632408	0.612609	1.03232	0.301923	0.45799	NA	NA	Upregulated	UCDvsCTRL
ENSG00000231181	4.87972	0.632368	0.620857	1.01854	0.308421	0.474982	642740	RPL9P11	Upregulated	UCDvsTCD
ENSG00000227288	5.60967	0.632276	0.664288	0.951811	0.341193	0.499484	NA	NA	Upregulated	UCDvsCTRL
ENSG00000154451	964.59	0.632098	0.205767	3.07191	0.00212697	0.13588	115362	GBP5	Upregulated	TCDvsCTRL
ENSG00000110944	10.2115	0.632032	0.535552	1.18015	0.23794	0.826008	51561	IL23A	Upregulated	TCDvsCTRL
ENSG00000124787	36.9429	0.631917	0.293086	2.15608	0.0310774	0.0842513	10799	RPP40	Upregulated	UCDvsTCD
ENSG00000235237	3.74643	0.631891	0.814204	0.776085	0.437699	0.592499	NA	NA	Upregulated	UCDvsCTRL
ENSG00000197785	333.219	0.631745	0.120552	5.24043	1.60203e-07	1.60266e-06	55210	ATAD3A	Upregulated	UCDvsCTRL
ENSG00000234465	23.2234	0.63174	0.336962	1.87481	0.0608189	0.13392	390940	PINLYP	Upregulated	UCDvsCTRL
ENSG00000116353	148.647	0.631628	0.141666	4.45857	8.25094e-06	5.72344e-05	51102	MECR	Upregulated	UCDvsCTRL
ENSG00000179271	232.191	0.631529	0.121478	5.1987	2.0069e-07	1.96454e-06	90480	GADD45GIP1	Upregulated	UCDvsCTRL
ENSG00000215979	6.87417	0.631458	0.673935	0.936972	0.348773	0.517118	NA	NA	Upregulated	UCDvsTCD
ENSG00000238278	15.8351	0.631389	0.436014	1.44809	0.147591	0.280543	NA	NA	Upregulated	UCDvsTCD
ENSG00000149136	1528.66	0.631381	0.0808051	7.81363	5.55624e-15	3.021e-13	6749	SSRP1	Upregulated	UCDvsTCD
ENSG00000149428	3430.13	0.631241	0.0918105	6.87547	6.17843e-12	1.81701e-10	10525	HYOU1	Upregulated	UCDvsTCD
ENSG00000122778	72.3301	0.631142	0.202343	3.11917	0.00181364	0.00695919	57670	KIAA1549	Upregulated	UCDvsCTRL
ENSG00000175198	464.523	0.631091	0.12624	4.99915	5.75844e-07	5.09657e-06	5095	PCCA	Upregulated	UCDvsCTRL
ENSG00000072840	69.5988	0.630979	0.301635	2.09186	0.0364509	0.0959633	2121	EVC	Upregulated	UCDvsTCD
ENSG00000231999	9.24879	0.630776	0.577542	1.09217	0.274756	0.438051	400761	LRRC8C-DT	Upregulated	UCDvsTCD
ENSG00000057294	1508.17	0.630674	0.106231	5.93679	2.90658e-09	3.95135e-08	5318	PKP2	Upregulated	UCDvsCTRL
ENSG00000171793	380.619	0.630673	0.127009	4.96556	6.85043e-07	7.02101e-06	1503	CTPS1	Upregulated	UCDvsTCD
ENSG00000198788	16131.7	0.630631	0.179864	3.50615	0.000454631	0.00235269	4583	MUC2	Upregulated	UCDvsTCD
ENSG00000241506	28.7137	0.630482	0.206299	3.05616	0.00224191	0.00832963	151645	PSMC1P1	Upregulated	UCDvsCTRL
ENSG00000211892	35.494	0.63029	0.85809	0.734527	0.462627	0.615455	3503	IGHG4	Upregulated	UCDvsCTRL
ENSG00000163468	2666.96	0.630255	0.0612735	10.2859	8.15488e-25	1.6073e-22	7203	CCT3	Upregulated	UCDvsCTRL
ENSG00000139354	180.79	0.630244	0.15254	4.13166	3.60153e-05	0.000214793	283431	GAS2L3	Upregulated	UCDvsCTRL
ENSG00000123453	77.7533	0.630217	0.32905	1.91526	0.0554588	0.572834	1757	SARDH	Upregulated	TCDvsCTRL
ENSG00000064270	947.778	0.630208	0.121498	5.18697	2.13743e-07	2.43541e-06	9914	ATP2C2	Upregulated	UCDvsTCD
ENSG00000168081	3.66722	0.630067	0.888759	0.708929	0.478369	0.640805	5368	PNOC	Upregulated	UCDvsTCD
ENSG00000044574	13203	0.630019	0.109385	5.75962	8.43037e-09	1.30223e-07	3309	HSPA5	Upregulated	UCDvsTCD
ENSG00000139044	205.455	0.630002	0.231545	2.72087	0.0065111	0.0208865	283358	B4GALNT3	Upregulated	UCDvsCTRL
ENSG00000103888	45.0451	0.629918	0.297163	2.11977	0.0340251	0.0841514	57214	CEMIP	Upregulated	UCDvsCTRL
ENSG00000117983	14.2972	0.629555	0.664716	0.947104	0.343586	0.512242	727897	MUC5B	Upregulated	UCDvsTCD
ENSG00000182307	379.804	0.62955	0.0914368	6.88508	5.77548e-12	1.70831e-10	65265	C8orf33	Upregulated	UCDvsTCD
ENSG00000266783	6.78435	0.629531	0.679707	0.92618	0.354352	0.522969	NA	NA	Upregulated	UCDvsTCD
ENSG00000164066	74.5509	0.629517	0.152899	4.1172	3.835e-05	0.00026212	27152	INTU	Upregulated	UCDvsTCD
ENSG00000074800	10081.1	0.629131	0.0710003	8.86097	7.93233e-19	5.384e-17	2023	ENO1	Upregulated	UCDvsCTRL
ENSG00000119632	106.219	0.629102	0.156846	4.01096	6.04719e-05	0.000396799	83982	IFI27L2	Upregulated	UCDvsTCD
ENSG00000167633	7.66331	0.628881	0.794158	0.791884	0.428428	0.584254	3811	KIR3DL1	Upregulated	UCDvsCTRL
ENSG00000185156	74.1378	0.628821	0.192368	3.26885	0.00107986	0.00496634	162387	MFSD6L	Upregulated	UCDvsTCD
ENSG00000007372	80.3377	0.628785	0.199421	3.15305	0.00161573	0.00629765	5080	PAX6	Upregulated	UCDvsCTRL
ENSG00000267798	7.0093	0.628729	0.590503	1.06474	0.286996	0.853345	NA	NA	Upregulated	TCDvsCTRL
ENSG00000115946	129.59	0.628633	0.1612	3.89972	9.63046e-05	0.000600381	56902	PNO1	Upregulated	UCDvsTCD
ENSG00000131187	43.8603	0.628563	0.299355	2.09973	0.035753	0.0876004	2161	F12	Upregulated	UCDvsCTRL
ENSG00000160789	3191.59	0.628361	0.0964883	6.5123	7.40085e-11	1.38163e-09	4000	LMNA	Upregulated	UCDvsCTRL
ENSG00000198435	458.386	0.628236	0.126044	4.98424	6.22055e-07	6.42362e-06	441478	NRARP	Upregulated	UCDvsTCD
ENSG00000198208	59.7605	0.628235	0.246093	2.55283	0.0106851	0.0355846	83694	RPS6KL1	Upregulated	UCDvsTCD
ENSG00000214719	3.95722	0.628149	0.781983	0.803276	0.421815	NA	NA	NA	Upregulated	TCDvsCTRL
ENSG00000120694	1845.17	0.627938	0.0894696	7.01845	2.24341e-12	7.32253e-11	10808	HSPH1	Upregulated	UCDvsTCD
ENSG00000113356	34.694	0.627862	0.333341	1.88354	0.0596272	0.131906	10622	POLR3G	Upregulated	UCDvsCTRL
ENSG00000169972	51.5247	0.627848	0.226699	2.76952	0.00561382	0.0183979	126789	PUSL1	Upregulated	UCDvsCTRL
ENSG00000132692	33.9843	0.627735	0.310261	2.02325	0.0430472	0.101517	63827	BCAN	Upregulated	UCDvsCTRL
ENSG00000233306	192.887	0.627521	0.277239	2.26346	0.0236071	0.424622	6974	TRGV2	Upregulated	TCDvsCTRL
ENSG00000102452	4.75473	0.627476	0.73897	0.849122	0.395813	0.895198	259232	NALCN	Upregulated	TCDvsCTRL
ENSG00000185347	127.724	0.627366	0.129397	4.8484	1.24459e-06	1.20851e-05	283643	TEDC1	Upregulated	UCDvsTCD
ENSG00000272858	4.61539	0.627363	0.622838	1.00727	0.313807	0.863343	NA	NA	Upregulated	TCDvsCTRL
ENSG00000215764	154.689	0.627316	0.356331	1.76049	0.0783253	0.163769	NA	NA	Upregulated	UCDvsCTRL
ENSG00000232040	20.1926	0.627172	0.463124	1.35422	0.175667	0.307788	114821	ZBED9	Upregulated	UCDvsCTRL
ENSG00000104413	1520.36	0.627129	0.0974977	6.43224	1.25733e-10	2.84783e-09	54845	ESRP1	Upregulated	UCDvsTCD
ENSG00000111057	907.598	0.627114	0.10972	5.71558	1.09328e-08	1.34111e-07	3875	KRT18	Upregulated	UCDvsCTRL
ENSG00000140678	237.776	0.627051	0.244909	2.56034	0.010457	0.0349499	3687	ITGAX	Upregulated	UCDvsTCD
ENSG00000147799	87.5607	0.627041	0.183175	3.42317	0.000618945	0.00308389	80728	ARHGAP39	Upregulated	UCDvsTCD
ENSG00000119403	392.407	0.627027	0.140458	4.46414	8.03892e-06	5.58772e-05	26147	PHF19	Upregulated	UCDvsCTRL
ENSG00000189403	5077.36	0.626986	0.0654285	9.58277	9.44764e-22	1.95614e-19	3146	HMGB1	Upregulated	UCDvsTCD
ENSG00000141527	36.9301	0.626954	0.308541	2.03199	0.0421544	0.107373	79092	CARD14	Upregulated	UCDvsTCD
ENSG00000267750	6.90088	0.626831	0.528067	1.18703	0.235216	0.3822	NA	NA	Upregulated	UCDvsCTRL
ENSG00000119632	106.219	0.626806	0.16155	3.87996	0.000104472	0.000556659	83982	IFI27L2	Upregulated	UCDvsCTRL
ENSG00000099617	270.868	0.626509	0.166938	3.75294	0.000174774	0.000878271	1943	EFNA2	Upregulated	UCDvsCTRL
ENSG00000118849	44.5264	0.626409	0.321072	1.95099	0.0510578	0.116702	5918	RARRES1	Upregulated	UCDvsCTRL
ENSG00000198077	12.54	0.626396	0.516184	1.21351	0.224934	0.369328	1549	CYP2A7	Upregulated	UCDvsCTRL
ENSG00000251136	34.0362	0.626151	0.322893	1.93919	0.052478	0.12777	101929709	RIPK2-DT	Upregulated	UCDvsTCD
ENSG00000080823	63.7909	0.626003	0.218835	2.86061	0.00422822	0.0163683	5891	MOK	Upregulated	UCDvsTCD
ENSG00000244273	18.7231	0.625983	0.56119	1.11546	0.264654	0.840029	NA	NA	Upregulated	TCDvsCTRL
ENSG00000165732	1986.5	0.625975	0.0865125	7.23566	4.63268e-13	1.73921e-11	9188	DDX21	Upregulated	UCDvsTCD
ENSG00000134901	38.3293	0.625963	0.26328	2.37756	0.0174277	0.0482683	79070	POGLUT2	Upregulated	UCDvsCTRL
ENSG00000129534	685.521	0.625959	0.087759	7.13271	9.84153e-13	2.57639e-11	55320	MIS18BP1	Upregulated	UCDvsCTRL
ENSG00000148483	175.552	0.625883	0.373492	1.67576	0.0937851	0.669139	653567	TMEM236	Upregulated	TCDvsCTRL
ENSG00000062038	9.20153	0.625598	0.647692	0.965888	0.3341	0.875764	1001	CDH3	Upregulated	TCDvsCTRL
ENSG00000182534	220.658	0.625483	0.185185	3.37761	0.000731191	0.0777616	439921	MXRA7	Upregulated	TCDvsCTRL
ENSG00000234789	4.43921	0.625291	0.628991	0.994118	0.320166	0.870109	NA	NA	Upregulated	TCDvsCTRL
ENSG00000246889	18.1781	0.625286	0.366912	1.70419	0.0883462	0.191025	NA	NA	Upregulated	UCDvsTCD
ENSG00000254285	42.1003	0.624992	0.192628	3.24456	0.00117633	0.00476812	728638	KRT8P3	Upregulated	UCDvsCTRL
ENSG00000240098	4.4919	0.624924	0.743076	0.840996	0.40035	0.568941	106479351	RN7SL351P	Upregulated	UCDvsTCD
ENSG00000140968	1234.62	0.624906	0.095706	6.52944	6.6015e-11	1.58266e-09	3394	IRF8	Upregulated	UCDvsTCD
ENSG00000172985	19.94	0.624792	0.38686	1.61503	0.106303	0.208673	344558	SH3RF3	Upregulated	UCDvsCTRL
ENSG00000187456	28.6759	0.624628	0.346257	1.80394	0.0712405	0.615566	NA	NA	Upregulated	TCDvsCTRL
ENSG00000152104	84.3707	0.624534	0.214457	2.91216	0.00358934	0.0142118	5784	PTPN14	Upregulated	UCDvsTCD
ENSG00000196368	14.6184	0.62451	0.476323	1.31111	0.189821	0.337084	55190	NUDT11	Upregulated	UCDvsTCD
ENSG00000174808	90.0039	0.624472	0.181528	3.44008	0.000581538	0.00255309	685	BTC	Upregulated	UCDvsCTRL
ENSG00000151465	411.246	0.624471	0.0928316	6.72692	1.73291e-11	3.62832e-10	8872	CDC123	Upregulated	UCDvsCTRL
ENSG00000117479	150.089	0.624347	0.141041	4.4267	9.56849e-06	6.54001e-05	10560	SLC19A2	Upregulated	UCDvsCTRL
ENSG00000168032	7.62695	0.624275	0.618938	1.00862	0.313156	0.480038	956	ENTPD3	Upregulated	UCDvsTCD
ENSG00000176208	239.573	0.624263	0.122834	5.08218	3.73135e-07	4.0608e-06	79915	ATAD5	Upregulated	UCDvsTCD
ENSG00000084207	2431.82	0.624111	0.0928274	6.72335	1.77594e-11	4.77733e-10	2950	GSTP1	Upregulated	UCDvsTCD
ENSG00000148840	436.051	0.624038	0.10937	5.70573	1.15848e-08	1.73967e-07	23082	PPRC1	Upregulated	UCDvsTCD
ENSG00000169554	340.433	0.623737	0.200039	3.11808	0.00182032	0.125743	9839	ZEB2	Upregulated	TCDvsCTRL
ENSG00000235781	5.16016	0.623633	0.642429	0.970741	0.331677	0.499685	NA	NA	Upregulated	UCDvsTCD
ENSG00000147100	107.557	0.623544	0.222242	2.8057	0.00502073	0.0189426	6567	SLC16A2	Upregulated	UCDvsTCD
ENSG00000255748	5.27109	0.623495	0.730954	0.852988	0.393666	0.894162	NA	NA	Upregulated	TCDvsCTRL
ENSG00000255398	8.35236	0.623471	0.759872	0.820495	0.411934	0.580431	8843	HCAR3	Upregulated	UCDvsTCD
ENSG00000249898	20.4719	0.623355	0.362657	1.71885	0.085641	0.186673	NA	NA	Upregulated	UCDvsTCD
ENSG00000230306	10.6493	0.623014	0.458195	1.35971	0.173921	0.771869	NA	NA	Upregulated	TCDvsCTRL
ENSG00000129038	8.87145	0.622942	0.550449	1.1317	0.257761	0.419532	4016	LOXL1	Upregulated	UCDvsTCD
ENSG00000234009	10.9452	0.622898	0.494079	1.26073	0.207407	0.348025	388907	RPL5P34	Upregulated	UCDvsCTRL
ENSG00000169129	178.771	0.622577	0.158646	3.9243	8.69811e-05	0.000547754	84632	AFAP1L2	Upregulated	UCDvsTCD
ENSG00000126602	293.889	0.622531	0.123366	5.04621	4.50663e-07	4.79133e-06	10131	TRAP1	Upregulated	UCDvsTCD
ENSG00000204392	190.856	0.622293	0.105699	5.88742	3.9227e-09	5.21787e-08	57819	LSM2	Upregulated	UCDvsCTRL
ENSG00000007062	253.566	0.622225	0.34067	1.82647	0.0677788	0.156192	8842	PROM1	Upregulated	UCDvsTCD
ENSG00000097021	1447.91	0.622197	0.0893018	6.96735	3.22972e-12	7.74303e-11	11332	ACOT7	Upregulated	UCDvsCTRL
ENSG00000219932	7.55523	0.622099	0.48046	1.2948	0.19539	0.344762	645161	RPL12P8	Upregulated	UCDvsTCD
ENSG00000153291	22.6058	0.622067	0.445266	1.39707	0.162393	0.301189	9481	SLC25A27	Upregulated	UCDvsTCD
ENSG00000260671	16.487	0.622061	0.557212	1.11638	0.264259	0.840029	NA	NA	Upregulated	TCDvsCTRL
ENSG00000223549	5.43782	0.621935	0.763156	0.814952	0.4151	0.583348	100505755	MTND5P28	Upregulated	UCDvsTCD
ENSG00000167618	3.52371	0.62191	0.783836	0.793418	0.427534	0.595111	3904	LAIR2	Upregulated	UCDvsTCD
ENSG00000165732	1986.5	0.621888	0.0891174	6.9783	2.98764e-12	7.19632e-11	9188	DDX21	Upregulated	UCDvsCTRL
ENSG00000197301	4.05268	0.621887	0.811773	0.766085	0.443626	0.598175	100129940	HMGA2-AS1	Upregulated	UCDvsCTRL
ENSG00000152270	801.021	0.621799	0.148107	4.1983	2.68929e-05	0.00783401	5140	PDE3B	Upregulated	TCDvsCTRL
ENSG00000100294	135.813	0.621775	0.150623	4.12802	3.659e-05	0.000217903	27349	MCAT	Upregulated	UCDvsCTRL
ENSG00000085265	52.6367	0.621269	0.435406	1.42687	0.153616	0.289308	2219	FCN1	Upregulated	UCDvsTCD
ENSG00000180229	139.914	0.620942	0.547494	1.13415	0.25673	0.838282	283755	HERC2P3	Upregulated	TCDvsCTRL
ENSG00000189233	370.481	0.620778	0.182836	3.39528	0.000685584	0.00295979	389643	NUGGC	Upregulated	UCDvsCTRL
ENSG00000255092	5.88516	0.620716	0.64344	0.964684	0.334703	0.87596	NA	NA	Upregulated	TCDvsCTRL
ENSG00000176208	239.573	0.620616	0.12654	4.90452	9.36545e-07	7.93277e-06	79915	ATAD5	Upregulated	UCDvsCTRL
ENSG00000127720	78.8806	0.620442	0.21029	2.95041	0.00317357	0.0127778	84190	METTL25	Upregulated	UCDvsTCD
ENSG00000104320	850.192	0.620439	0.0755457	8.21277	2.16142e-16	1.00693e-14	4683	NBN	Upregulated	UCDvsCTRL
ENSG00000254750	56.9027	0.620349	0.460342	1.34758	0.177793	0.7763	NA	NA	Upregulated	TCDvsCTRL
ENSG00000101945	75.3391	0.620273	0.179826	3.4493	0.000562042	0.00247598	6839	SUV39H1	Upregulated	UCDvsCTRL
ENSG00000124212	36.0437	0.620118	0.53592	1.15711	0.247227	0.396159	5740	PTGIS	Upregulated	UCDvsCTRL
ENSG00000160180	3810.79	0.620116	0.125338	4.94754	7.51584e-07	6.50315e-06	7033	TFF3	Upregulated	UCDvsCTRL
ENSG00000270177	9.78287	0.620032	0.51692	1.19947	0.230344	0.376012	NA	NA	Upregulated	UCDvsCTRL
ENSG00000211789	40.5375	0.620016	0.450738	1.37556	0.168959	0.298536	28673	TRAV12-2	Upregulated	UCDvsCTRL
ENSG00000230539	5.03008	0.619989	0.760075	0.815695	0.414675	0.583031	100874264	AOAH-IT1	Upregulated	UCDvsTCD
ENSG00000105835	1877.41	0.619968	0.099698	6.21846	5.02055e-10	7.92235e-09	10135	NAMPT	Upregulated	UCDvsCTRL
ENSG00000256269	252.167	0.61975	0.140675	4.40555	1.05516e-05	7.11937e-05	3145	HMBS	Upregulated	UCDvsCTRL
ENSG00000144749	549.897	0.619665	0.117113	5.29118	1.21531e-07	1.24807e-06	26018	LRIG1	Upregulated	UCDvsCTRL
ENSG00000057294	1508.17	0.619502	0.103122	6.00747	1.8844e-09	3.34934e-08	5318	PKP2	Upregulated	UCDvsTCD
ENSG00000238279	7.03	0.619321	0.549101	1.12788	0.25937	0.421548	NA	NA	Upregulated	UCDvsTCD
ENSG00000215105	20.333	0.619168	0.407976	1.51766	0.1291	0.243149	NA	NA	Upregulated	UCDvsCTRL
ENSG00000117020	235.858	0.618841	0.201889	3.06526	0.00217483	0.13677	10000	AKT3	Upregulated	TCDvsCTRL
ENSG00000105835	1877.41	0.618667	0.0967843	6.39223	1.63488e-10	3.62682e-09	10135	NAMPT	Upregulated	UCDvsTCD
ENSG00000102038	84.1844	0.618629	0.240135	2.57617	0.00999012	0.0301943	6594	SMARCA1	Upregulated	UCDvsCTRL
ENSG00000168653	895.744	0.618607	0.0922668	6.70454	2.02036e-11	5.35056e-10	4725	NDUFS5	Upregulated	UCDvsTCD
ENSG00000025772	298.475	0.618541	0.120463	5.13468	2.82622e-07	2.67955e-06	10953	TOMM34	Upregulated	UCDvsCTRL
ENSG00000241755	13.0766	0.618416	0.740369	0.83528	0.40356	0.898742	28941	IGKV1-9	Upregulated	TCDvsCTRL
ENSG00000273448	27.1246	0.618345	0.356795	1.73306	0.0830859	0.182588	NA	NA	Upregulated	UCDvsTCD
ENSG00000242252	4.68452	0.618293	0.766841	0.806286	0.420078	0.587754	632	BGLAP	Upregulated	UCDvsTCD
ENSG00000160207	7.80673	0.618206	0.65204	0.948111	0.343073	0.878442	11077	HSF2BP	Upregulated	TCDvsCTRL
ENSG00000172244	26.0131	0.618195	0.364117	1.69779	0.0895471	0.193113	375444	C5orf34	Upregulated	UCDvsTCD
ENSG00000163993	155.066	0.618194	0.252631	2.44703	0.0144039	0.0410757	6286	S100P	Upregulated	UCDvsCTRL
ENSG00000157168	4.49825	0.617958	0.725123	0.852212	0.394096	0.563175	3084	NRG1	Upregulated	UCDvsTCD
ENSG00000230006	62.8998	0.617893	0.318985	1.93706	0.0527379	0.128296	645784	ANKRD36BP2	Upregulated	UCDvsTCD
ENSG00000198077	12.54	0.617821	0.501332	1.23236	0.217815	0.372158	1549	CYP2A7	Upregulated	UCDvsTCD
ENSG00000214381	10.9087	0.617778	0.680246	0.908169	0.363789	0.887119	677779	LINC00488	Upregulated	TCDvsCTRL
ENSG00000169181	5.59405	0.617764	0.685653	0.900986	0.367596	0.889097	146395	GSG1L	Upregulated	TCDvsCTRL
ENSG00000010030	328.016	0.617742	0.122395	5.04712	4.48517e-07	4.77441e-06	51513	ETV7	Upregulated	UCDvsTCD
ENSG00000136159	317.252	0.617391	0.129556	4.76542	1.8846e-06	1.50022e-05	55270	NUDT15	Upregulated	UCDvsCTRL
ENSG00000108773	441.301	0.617389	0.121876	5.06573	4.06841e-07	3.72462e-06	2648	KAT2A	Upregulated	UCDvsCTRL
ENSG00000134910	2130.34	0.617254	0.0641512	9.62185	6.46553e-22	7.44554e-20	3703	STT3A	Upregulated	UCDvsCTRL
ENSG00000161798	8.06986	0.617207	0.68415	0.902152	0.366976	0.524676	362	AQP5	Upregulated	UCDvsCTRL
ENSG00000170153	7.17326	0.617184	0.730227	0.845195	0.398002	0.566624	57484	RNF150	Upregulated	UCDvsTCD
ENSG00000137135	81.5323	0.617178	0.183692	3.35985	0.000779836	0.00374931	84904	ARHGEF39	Upregulated	UCDvsTCD
ENSG00000186615	8.37959	0.61716	0.651139	0.947816	0.343223	0.511888	100129075	KTN1-AS1	Upregulated	UCDvsTCD
ENSG00000189403	5077.36	0.617144	0.0673967	9.15688	5.34185e-20	4.31091e-18	3146	HMGB1	Upregulated	UCDvsCTRL
ENSG00000260655	11.8624	0.617139	0.711013	0.867972	0.385409	0.543861	NA	NA	Upregulated	UCDvsCTRL
ENSG00000132423	136.134	0.616998	0.135239	4.56229	5.05976e-06	4.2646e-05	51805	COQ3	Upregulated	UCDvsTCD
ENSG00000172123	182.119	0.616838	0.166919	3.69543	0.000219517	0.00107467	55106	SLFN12	Upregulated	UCDvsCTRL
ENSG00000147400	211.392	0.616813	0.114478	5.38805	7.12246e-08	7.66787e-07	1069	CETN2	Upregulated	UCDvsCTRL
ENSG00000235257	10.9792	0.616771	0.515436	1.1966	0.231463	0.377478	101928153	ITGA9-AS1	Upregulated	UCDvsCTRL
ENSG00000105997	21.6771	0.616683	0.420941	1.46501	0.142918	0.274429	3200	HOXA3	Upregulated	UCDvsTCD
ENSG00000245937	222.836	0.616624	0.150497	4.09724	4.18102e-05	0.000245285	644873	LINC01184	Upregulated	UCDvsCTRL
ENSG00000217241	5.18354	0.616612	0.718701	0.857953	0.390918	0.893331	NA	NA	Upregulated	TCDvsCTRL
ENSG00000123374	149.666	0.616468	0.114726	5.37341	7.72603e-08	9.59419e-07	1017	CDK2	Upregulated	UCDvsTCD
ENSG00000167695	173.654	0.616305	0.168903	3.64888	0.00026339	0.00126085	79850	TLCD3A	Upregulated	UCDvsCTRL
ENSG00000144061	11.9904	0.616236	0.534193	1.15358	0.248671	0.397944	4867	NPHP1	Upregulated	UCDvsCTRL
ENSG00000202198	19.0386	0.616008	0.557898	1.10416	0.269524	0.432226	125050	RN7SK	Upregulated	UCDvsTCD
ENSG00000163170	156.029	0.615952	0.159877	3.85266	0.00011684	0.000614258	388962	BOLA3	Upregulated	UCDvsCTRL
ENSG00000076003	892.267	0.615926	0.0950516	6.47991	9.17792e-11	1.68726e-09	4175	MCM6	Upregulated	UCDvsCTRL
ENSG00000233672	4.3044	0.615907	0.751926	0.819105	0.412726	0.902842	NA	NA	Upregulated	TCDvsCTRL
ENSG00000269640	88.514	0.615762	0.162891	3.7802	0.000156701	0.0009254	NA	NA	Upregulated	UCDvsTCD
ENSG00000213621	38.788	0.615723	0.386958	1.59119	0.111568	0.698957	642641	RPSAP54	Upregulated	TCDvsCTRL
ENSG00000180720	89.2175	0.615464	0.245807	2.50385	0.0122848	0.0358813	1132	CHRM4	Upregulated	UCDvsCTRL
ENSG00000183762	240.279	0.615435	0.147368	4.17617	2.96456e-05	0.000208251	83999	KREMEN1	Upregulated	UCDvsTCD
ENSG00000087116	16.8123	0.615417	0.468526	1.31352	0.189009	0.785828	9509	ADAMTS2	Upregulated	TCDvsCTRL
ENSG00000103855	182.257	0.615413	0.131521	4.67918	2.88025e-06	2.57028e-05	80381	CD276	Upregulated	UCDvsTCD
ENSG00000273424	5.7412	0.615368	0.62476	0.984968	0.32464	0.871778	NA	NA	Upregulated	TCDvsCTRL
ENSG00000204652	4.51982	0.615359	0.548008	1.1229	0.261479	0.412661	NA	NA	Upregulated	UCDvsCTRL
ENSG00000242094	5.23431	0.615262	0.693534	0.887141	0.375003	0.544648	NA	NA	Upregulated	UCDvsTCD
ENSG00000105464	36.9509	0.615108	0.311148	1.9769	0.048053	0.111047	2906	GRIN2D	Upregulated	UCDvsCTRL
ENSG00000260260	59.814	0.615028	0.256728	2.39564	0.0165912	0.362875	100507303	SNHG19	Upregulated	TCDvsCTRL
ENSG00000261068	30.6651	0.614884	0.327561	1.87716	0.0604959	0.133424	NA	NA	Upregulated	UCDvsCTRL
ENSG00000234743	26.3133	0.614866	0.270471	2.27331	0.0230073	0.0661529	NA	NA	Upregulated	UCDvsTCD
ENSG00000273489	4.48723	0.614795	0.80225	0.766339	0.443475	0.598167	NA	NA	Upregulated	UCDvsCTRL
ENSG00000150456	33.3741	0.614777	0.320329	1.9192	0.0549585	0.132612	221143	EEF1AKMT1	Upregulated	UCDvsTCD
ENSG00000114315	317.688	0.614719	0.136331	4.50901	6.51323e-06	4.62286e-05	3280	HES1	Upregulated	UCDvsCTRL
ENSG00000242797	8.5733	0.614499	0.575081	1.06854	0.285275	0.852301	NA	NA	Upregulated	TCDvsCTRL
ENSG00000130413	66.617	0.614495	0.262956	2.33688	0.0194456	0.0530119	65975	STK33	Upregulated	UCDvsCTRL
ENSG00000251795	24.1749	0.614381	0.366884	1.67459	0.0940148	0.200304	NA	NA	Upregulated	UCDvsTCD
ENSG00000181798	6.1059	0.614311	0.617315	0.995133	0.319671	0.486858	151477	LINC00471	Upregulated	UCDvsTCD
ENSG00000060688	454.82	0.614177	0.0954544	6.43424	1.24093e-10	2.20804e-09	9410	SNRNP40	Upregulated	UCDvsCTRL
ENSG00000213188	3.72257	0.614174	0.804509	0.763414	0.445216	NA	100131012	YBX1P4	Upregulated	TCDvsCTRL
ENSG00000236272	4.57258	0.614075	0.930072	0.660244	0.509097	0.927912	105373051	SCUBE1-AS2	Upregulated	TCDvsCTRL
ENSG00000159063	260.289	0.613883	0.113907	5.38933	7.07211e-08	8.86088e-07	79053	ALG8	Upregulated	UCDvsTCD
ENSG00000137265	219.125	0.613877	0.227875	2.69393	0.0070616	0.246539	3662	IRF4	Upregulated	TCDvsCTRL
ENSG00000108309	15.5828	0.613775	0.385694	1.59135	0.11153	0.216491	10900	RUNDC3A	Upregulated	UCDvsCTRL
ENSG00000105639	1403.84	0.61358	0.189431	3.23907	0.00119919	0.00484353	3718	JAK3	Upregulated	UCDvsCTRL
ENSG00000235636	9.27043	0.613462	0.374044	1.64008	0.100989	0.681853	NA	NA	Upregulated	TCDvsCTRL
ENSG00000010704	167.224	0.613155	0.150656	4.0699	4.70338e-05	0.000272729	3077	HFE	Upregulated	UCDvsCTRL
ENSG00000129993	85.1616	0.613143	0.181911	3.37056	0.000750152	0.0036317	863	CBFA2T3	Upregulated	UCDvsTCD
ENSG00000125868	1071.99	0.612934	0.0896939	6.83362	8.27994e-12	2.37042e-10	11034	DSTN	Upregulated	UCDvsTCD
ENSG00000158623	80.8954	0.612479	0.234233	2.61483	0.00892723	0.0274143	26958	COPG2	Upregulated	UCDvsCTRL
ENSG00000161647	37.5497	0.612346	0.258879	2.36538	0.0180117	0.0543987	4356	MPP3	Upregulated	UCDvsTCD
ENSG00000259086	5.62079	0.612085	0.608096	1.00656	0.314146	0.863343	NA	NA	Upregulated	TCDvsCTRL
ENSG00000261353	10.3639	0.611947	0.558362	1.09597	0.273093	0.436412	NA	NA	Upregulated	UCDvsTCD
ENSG00000102780	495.216	0.611634	0.130599	4.68329	2.82305e-06	2.15841e-05	160851	DGKH	Upregulated	UCDvsCTRL
ENSG00000156172	22.4592	0.611628	0.416941	1.46694	0.142392	0.741928	157657	CFAP418	Upregulated	TCDvsCTRL
ENSG00000198939	14.1	0.611615	0.40047	1.52724	0.126701	0.725139	80108	ZFP2	Upregulated	TCDvsCTRL
ENSG00000112312	299.85	0.611572	0.122299	5.00062	5.71473e-07	5.06444e-06	51053	GMNN	Upregulated	UCDvsCTRL
ENSG00000149679	126.233	0.611547	0.146267	4.18102	2.90201e-05	0.00017594	81928	CABLES2	Upregulated	UCDvsCTRL
ENSG00000164105	104.49	0.611318	0.210648	2.90208	0.00370694	0.0146237	8819	SAP30	Upregulated	UCDvsTCD
ENSG00000230267	12.5284	0.611265	0.478953	1.27625	0.201866	0.797783	NA	NA	Upregulated	TCDvsCTRL
ENSG00000259092	8.62731	0.611166	0.536452	1.13927	0.254589	0.838054	28652	TRAV30	Upregulated	TCDvsCTRL
ENSG00000154556	87.1144	0.611146	0.219156	2.78863	0.00529315	0.0197558	8470	SORBS2	Upregulated	UCDvsTCD
ENSG00000261188	25.1802	0.610955	0.336305	1.81667	0.0692672	0.158854	NA	NA	Upregulated	UCDvsTCD
ENSG00000269416	102.761	0.610937	0.200111	3.05299	0.00226574	0.00956212	104472717	LINC01224	Upregulated	UCDvsTCD
ENSG00000257207	9.09944	0.61084	0.573575	1.06497	0.28689	0.853297	NA	NA	Upregulated	TCDvsCTRL
ENSG00000170962	68.7434	0.61065	0.291462	2.09513	0.0361595	0.497831	80310	PDGFD	Upregulated	TCDvsCTRL
ENSG00000100304	740.182	0.610595	0.110262	5.53768	3.06512e-08	4.14438e-07	23170	TTLL12	Upregulated	UCDvsTCD
ENSG00000260855	15.141	0.610589	0.4518	1.35146	0.176548	0.320312	NA	NA	Upregulated	UCDvsTCD
ENSG00000250608	22.2608	0.610551	0.372372	1.63963	0.101082	0.212207	339874	NUDT16-DT	Upregulated	UCDvsTCD
ENSG00000225200	9.73596	0.610415	0.46183	1.32173	0.186258	0.782546	192133	RPS8P1	Upregulated	TCDvsCTRL
ENSG00000108384	115.902	0.610337	0.184638	3.30558	0.000947795	0.00443458	5889	RAD51C	Upregulated	UCDvsTCD
ENSG00000187079	429.954	0.610274	0.133476	4.57216	4.82715e-06	3.51125e-05	7003	TEAD1	Upregulated	UCDvsCTRL
ENSG00000183625	37.7849	0.610267	0.371921	1.64085	0.100829	0.211783	1232	CCR3	Upregulated	UCDvsTCD
ENSG00000267957	21.3246	0.610031	0.333991	1.82649	0.0677767	0.156192	NA	NA	Upregulated	UCDvsTCD
ENSG00000254851	18.0494	0.609856	0.761923	0.800417	0.423469	0.57938	NA	NA	Upregulated	UCDvsCTRL
ENSG00000128595	761.862	0.60982	0.0836365	7.29132	3.06935e-13	1.20068e-11	813	CALU	Upregulated	UCDvsTCD
ENSG00000104413	1520.36	0.609759	0.100431	6.07142	1.26783e-09	1.85496e-08	54845	ESRP1	Upregulated	UCDvsCTRL
ENSG00000171960	294.03	0.609692	0.090531	6.73462	1.64361e-11	3.45546e-10	10465	PPIH	Upregulated	UCDvsCTRL
ENSG00000148935	38.6217	0.60932	0.298892	2.0386	0.0414904	0.098604	2620	GAS2	Upregulated	UCDvsCTRL
ENSG00000236581	5.95763	0.609291	0.755229	0.806763	0.419803	0.904132	100874241	STARD13-AS	Upregulated	TCDvsCTRL
ENSG00000225611	22.0526	0.609125	0.440841	1.38173	0.167053	0.76502	729083	CCDC13-AS2	Upregulated	TCDvsCTRL
ENSG00000248211	27.4266	0.609064	0.336681	1.80902	0.0704471	0.150576	100874024	TRPC7-AS1	Upregulated	UCDvsCTRL
ENSG00000184840	1220.97	0.608989	0.0768869	7.92058	2.36414e-15	1.37671e-13	54732	TMED9	Upregulated	UCDvsTCD
ENSG00000134780	70.5813	0.608923	0.210546	2.89211	0.00382661	0.0150259	747	DAGLA	Upregulated	UCDvsTCD
ENSG00000273008	3.95866	0.608715	0.762022	0.798815	0.424398	0.592152	NA	NA	Upregulated	UCDvsTCD
ENSG00000165704	354.307	0.608609	0.107311	5.67144	1.416e-08	2.08365e-07	3251	HPRT1	Upregulated	UCDvsTCD
ENSG00000240409	4.508	0.608438	0.397684	1.52996	0.126027	0.238843	106480795	MTATP8P1	Upregulated	UCDvsCTRL
ENSG00000145113	210.19	0.608372	0.220047	2.76474	0.00569685	0.0186183	4585	MUC4	Upregulated	UCDvsCTRL
ENSG00000068079	662.369	0.60828	0.087809	6.9273	4.28948e-12	1.31625e-10	3430	IFI35	Upregulated	UCDvsTCD
ENSG00000142149	43.72	0.608269	0.324548	1.87421	0.0609021	0.134061	30811	HUNK	Upregulated	UCDvsCTRL
ENSG00000157554	4.84701	0.6082	0.820924	0.740872	0.458771	0.62331	2078	ERG	Upregulated	UCDvsTCD
ENSG00000167553	846.901	0.608172	0.109	5.57958	2.41098e-08	2.82402e-07	84790	TUBA1C	Upregulated	UCDvsCTRL
ENSG00000189419	10.1623	0.607877	0.559731	1.08602	0.277472	0.430522	388182	SPATA41	Upregulated	UCDvsCTRL
ENSG00000183137	172.064	0.607804	0.122244	4.97204	6.62522e-07	6.81062e-06	285753	CEP57L1	Upregulated	UCDvsTCD
ENSG00000228716	652.714	0.607701	0.0959073	6.33633	2.35297e-10	5.05568e-09	1719	DHFR	Upregulated	UCDvsTCD
ENSG00000272669	34.7848	0.60762	0.264672	2.29575	0.0216904	0.0630475	NA	NA	Upregulated	UCDvsTCD
ENSG00000151575	100.216	0.607587	0.161719	3.75706	0.000171922	0.000864801	374618	TEX9	Upregulated	UCDvsCTRL
ENSG00000169427	9.44261	0.607568	0.732644	0.829281	0.406945	0.900319	51305	KCNK9	Upregulated	TCDvsCTRL
ENSG00000252061	3.67598	0.607563	0.763091	0.796187	0.425923	NA	106481309	RNU6-415P	Upregulated	TCDvsCTRL
ENSG00000140527	8.37391	0.607461	0.62774	0.967696	0.333196	0.490968	56964	WDR93	Upregulated	UCDvsCTRL
ENSG00000267364	40.6135	0.607421	0.329766	1.84198	0.0654787	0.142105	NA	NA	Upregulated	UCDvsCTRL
ENSG00000225889	15.0875	0.607036	0.450616	1.34713	0.17794	0.322152	NA	NA	Upregulated	UCDvsTCD
ENSG00000196433	5.24838	0.607006	0.792396	0.766039	0.443653	0.910868	438	ASMT	Upregulated	TCDvsCTRL
ENSG00000134375	776.955	0.606828	0.0947409	6.40513	1.5024e-10	3.35836e-09	10440	TIMM17A	Upregulated	UCDvsTCD
ENSG00000183814	145.672	0.606822	0.143558	4.22702	2.36808e-05	0.000170558	286826	LIN9	Upregulated	UCDvsTCD
ENSG00000117475	557.528	0.606568	0.0696386	8.71023	3.03253e-18	1.88366e-16	8548	BLZF1	Upregulated	UCDvsCTRL
ENSG00000114315	317.688	0.606523	0.132319	4.5838	4.566e-06	3.89812e-05	3280	HES1	Upregulated	UCDvsTCD
ENSG00000198753	4.113	0.606502	0.722967	0.838906	0.401522	0.559206	5365	PLXNB3	Upregulated	UCDvsCTRL
ENSG00000164134	872.205	0.606485	0.0819035	7.40488	1.31274e-13	3.95132e-12	80155	NAA15	Upregulated	UCDvsCTRL
ENSG00000064270	947.778	0.606405	0.125154	4.84525	1.2645e-06	1.04684e-05	9914	ATP2C2	Upregulated	UCDvsCTRL
ENSG00000206176	7.11448	0.606309	0.643594	0.942067	0.346159	0.879842	NA	NA	Upregulated	TCDvsCTRL
ENSG00000122176	293.751	0.606299	0.175526	3.45418	0.000551977	0.00278928	2331	FMOD	Upregulated	UCDvsTCD
ENSG00000184156	8.03684	0.606001	0.646653	0.937135	0.348689	0.51703	3786	KCNQ3	Upregulated	UCDvsTCD
ENSG00000100558	753.819	0.605906	0.110265	5.49502	3.90657e-08	5.15959e-07	26499	PLEK2	Upregulated	UCDvsTCD
ENSG00000032389	315.409	0.605866	0.0953216	6.35603	2.0704e-10	3.55139e-09	7260	EIPR1	Upregulated	UCDvsCTRL
ENSG00000272195	7.79535	0.605865	0.518542	1.1684	0.242645	0.390648	NA	NA	Upregulated	UCDvsCTRL
ENSG00000113048	652.583	0.605794	0.0904289	6.69912	2.09682e-11	4.34148e-10	23107	MRPS27	Upregulated	UCDvsCTRL
ENSG00000206053	700.513	0.605665	0.103454	5.85441	4.78708e-09	6.266e-08	90861	JPT2	Upregulated	UCDvsCTRL
ENSG00000272555	6.93353	0.605579	0.627767	0.964656	0.334717	0.87596	NA	NA	Upregulated	TCDvsCTRL
ENSG00000189099	7.14223	0.60546	0.595137	1.01735	0.308989	0.861797	345062	PRSS48	Upregulated	TCDvsCTRL
ENSG00000125378	44.875	0.605314	0.290959	2.08041	0.0374879	0.0910566	652	BMP4	Upregulated	UCDvsCTRL
ENSG00000125835	732.588	0.605247	0.0856885	7.06334	1.62548e-12	4.08824e-11	6628	SNRPB	Upregulated	UCDvsCTRL
ENSG00000056277	73.7687	0.605229	0.228836	2.64481	0.00817359	0.0253468	55609	ZNF280C	Upregulated	UCDvsCTRL
ENSG00000104611	409.841	0.605181	0.15129	4.00013	6.33071e-05	0.000413139	63898	SH2D4A	Upregulated	UCDvsTCD
ENSG00000160062	35.5304	0.60517	0.28526	2.12146	0.0338828	0.0838499	653121	ZBTB8A	Upregulated	UCDvsCTRL
ENSG00000262370	88.605	0.605101	0.356249	1.69853	0.0894077	0.663461	NA	NA	Upregulated	TCDvsCTRL
ENSG00000230383	12.5826	0.605087	0.307603	1.9671	0.0491715	0.113149	646483	RPL6P19	Upregulated	UCDvsCTRL
ENSG00000256894	4.3355	0.604974	0.702276	0.861448	0.388991	0.547035	NA	NA	Upregulated	UCDvsCTRL
ENSG00000132436	252.818	0.604809	0.12784	4.731	2.23419e-06	1.7513e-05	63979	FIGNL1	Upregulated	UCDvsCTRL
ENSG00000166965	242.104	0.604759	0.128856	4.69329	2.68848e-06	2.41916e-05	91433	RCCD1	Upregulated	UCDvsTCD
ENSG00000261737	15.1215	0.604713	0.409564	1.47648	0.139815	0.269988	105378828	CLCA4-AS1	Upregulated	UCDvsTCD
ENSG00000089127	1041.76	0.6047	0.117253	5.15724	2.50615e-07	2.40614e-06	4938	OAS1	Upregulated	UCDvsCTRL
ENSG00000100911	4853.6	0.604699	0.073302	8.24942	1.59161e-16	1.13281e-14	5721	PSME2	Upregulated	UCDvsTCD
ENSG00000229780	7.95758	0.604382	0.537785	1.12384	0.261082	0.839243	100874097	UBE2Q1-AS1	Upregulated	TCDvsCTRL
ENSG00000174586	13.9201	0.604227	0.406407	1.48675	0.13708	0.737769	162968	ZNF497	Upregulated	TCDvsCTRL
ENSG00000213574	9.39103	0.604144	0.487778	1.23856	0.215507	0.369323	NA	NA	Upregulated	UCDvsTCD
ENSG00000273145	12.6204	0.604048	0.427811	1.41195	0.157964	0.295243	NA	NA	Upregulated	UCDvsTCD
ENSG00000244649	20.8578	0.603913	0.387711	1.55764	0.11932	0.716839	NA	NA	Upregulated	TCDvsCTRL
ENSG00000163879	23.4254	0.603856	0.374041	1.61441	0.106438	0.208862	7802	DNALI1	Upregulated	UCDvsCTRL
ENSG00000163597	200.658	0.60381	0.144498	4.17868	2.93201e-05	0.000177654	100507246	SNHG16	Upregulated	UCDvsCTRL
ENSG00000272763	21.9082	0.603732	0.418076	1.44407	0.148718	0.270802	NA	NA	Upregulated	UCDvsCTRL
ENSG00000245293	3.05617	0.603435	0.983564	0.613518	0.539534	NA	101929595	CYP2U1-AS1	Upregulated	TCDvsCTRL
ENSG00000211778	24.508	0.603384	0.424958	1.41987	0.155646	0.292111	28689	TRAV4	Upregulated	UCDvsTCD
ENSG00000145908	104.708	0.60332	0.206482	2.9219	0.00347906	0.0121634	91975	ZNF300	Upregulated	UCDvsCTRL
ENSG00000198435	458.386	0.603315	0.129842	4.64654	3.37544e-06	2.53442e-05	441478	NRARP	Upregulated	UCDvsCTRL
ENSG00000157423	13.7749	0.603298	0.500152	1.20623	0.22773	0.384419	54768	HYDIN	Upregulated	UCDvsTCD
ENSG00000177707	1324.39	0.603282	0.0899784	6.70475	2.01754e-11	4.18579e-10	25945	NECTIN3	Upregulated	UCDvsCTRL
ENSG00000244371	10.7624	0.603266	0.476085	1.26714	0.205106	0.356898	NA	NA	Upregulated	UCDvsTCD
ENSG00000162851	214.453	0.603215	0.118781	5.07838	3.80674e-07	4.12206e-06	64216	TFB2M	Upregulated	UCDvsTCD
ENSG00000181610	300.964	0.60316	0.106433	5.66702	1.45299e-08	1.74786e-07	51649	MRPS23	Upregulated	UCDvsCTRL
ENSG00000163002	141.015	0.603144	0.158255	3.81122	0.000138284	0.000713629	129401	NUP35	Upregulated	UCDvsCTRL
ENSG00000156697	398.994	0.602923	0.11032	5.46524	4.62289e-08	6.0165e-07	10813	UTP14A	Upregulated	UCDvsTCD
ENSG00000159231	14.8724	0.602902	0.452014	1.33381	0.182265	0.316054	874	CBR3	Upregulated	UCDvsCTRL
ENSG00000174130	72.1767	0.602808	0.330826	1.82213	0.0684355	0.157316	10333	TLR6	Upregulated	UCDvsTCD
ENSG00000100599	609.925	0.602575	0.155964	3.86356	0.000111748	0.0226883	79890	RIN3	Upregulated	TCDvsCTRL
ENSG00000241042	3.52163	0.602454	1.04142	0.578494	0.562931	NA	NA	NA	Upregulated	TCDvsCTRL
ENSG00000112759	101.218	0.602435	0.193646	3.11101	0.00186447	0.00804416	2030	SLC29A1	Upregulated	UCDvsTCD
ENSG00000081148	9.311	0.602375	0.570222	1.05639	0.290792	0.456109	50939	IMPG2	Upregulated	UCDvsTCD
ENSG00000224093	122.868	0.602273	0.165971	3.62877	0.00028477	0.00156703	NA	NA	Upregulated	UCDvsTCD
ENSG00000116288	1702.83	0.602273	0.0614253	9.80496	1.0719e-22	1.39344e-20	11315	PARK7	Upregulated	UCDvsCTRL
ENSG00000074842	863.011	0.602144	0.101549	5.92961	3.03652e-09	5.13553e-08	56005	MYDGF	Upregulated	UCDvsTCD
ENSG00000136810	2427.63	0.601993	0.107225	5.6143	1.97355e-08	2.79763e-07	7295	TXN	Upregulated	UCDvsTCD
ENSG00000162078	69.1824	0.601851	0.22317	2.69682	0.00700046	0.0250822	124220	ZG16B	Upregulated	UCDvsTCD
ENSG00000101220	131.464	0.601782	0.160069	3.7595	0.000170252	0.000857647	54976	C20orf27	Upregulated	UCDvsCTRL
ENSG00000255517	10.284	0.601766	0.460494	1.30679	0.191286	0.327947	101928069	DPP3-DT	Upregulated	UCDvsCTRL
ENSG00000136518	457.8	0.601738	0.085496	7.0382	1.94743e-12	6.43844e-11	86	ACTL6A	Upregulated	UCDvsTCD
ENSG00000117228	2106.14	0.601696	0.133726	4.49946	6.81258e-06	0.00263332	2633	GBP1	Upregulated	TCDvsCTRL
ENSG00000151304	189.934	0.601656	0.144151	4.1738	2.99563e-05	0.000181134	153443	SRFBP1	Upregulated	UCDvsCTRL
ENSG00000235215	3.60078	0.601511	0.870062	0.691342	0.48935	0.639224	NA	NA	Upregulated	UCDvsCTRL
ENSG00000163923	20.9339	0.601385	0.431071	1.39509	0.162987	0.761504	116832	RPL39L	Upregulated	TCDvsCTRL
ENSG00000143797	286.03	0.601213	0.150077	4.00604	6.1745e-05	0.000403844	129642	MBOAT2	Upregulated	UCDvsTCD
ENSG00000148459	346.186	0.601199	0.127707	4.70764	2.50595e-06	1.93619e-05	23590	PDSS1	Upregulated	UCDvsCTRL
ENSG00000155100	224.274	0.601054	0.126252	4.76073	1.92891e-06	1.53251e-05	51633	OTUD6B	Upregulated	UCDvsCTRL
ENSG00000182257	4.68323	0.601044	0.63344	0.948856	0.342694	0.878079	NA	NA	Upregulated	TCDvsCTRL
ENSG00000004779	644.595	0.60082	0.0920373	6.52801	6.66491e-11	1.25222e-09	4706	NDUFAB1	Upregulated	UCDvsCTRL
ENSG00000171453	134.49	0.600739	0.147852	4.06312	4.84214e-05	0.000279826	9533	POLR1C	Upregulated	UCDvsCTRL
ENSG00000128203	69.2601	0.60073	0.214898	2.79542	0.00518321	0.0194265	57168	ASPHD2	Upregulated	UCDvsTCD
ENSG00000240098	4.4919	0.600694	0.765943	0.784254	0.432891	0.5885	106479351	RN7SL351P	Upregulated	UCDvsCTRL
ENSG00000168028	5486.93	0.600614	0.080278	7.48167	7.33816e-14	2.30702e-12	3921	RPSA	Upregulated	UCDvsCTRL
ENSG00000130816	1408.6	0.600517	0.1035	5.8021	6.54907e-09	1.03423e-07	1786	DNMT1	Upregulated	UCDvsTCD
ENSG00000112357	127.056	0.600414	0.182679	3.28672	0.00101363	0.00469865	5191	PEX7	Upregulated	UCDvsTCD
ENSG00000102057	38.5332	0.600368	0.277066	2.16687	0.0302445	0.466908	3750	KCND1	Upregulated	TCDvsCTRL
ENSG00000110958	3523.24	0.600262	0.0605136	9.91946	3.42594e-23	4.8431e-21	10728	PTGES3	Upregulated	UCDvsCTRL
ENSG00000211853	5.41335	0.599856	0.771255	0.777767	0.436706	0.910487	NA	NA	Upregulated	TCDvsCTRL
ENSG00000188677	105.357	0.599735	0.229955	2.60806	0.00910573	0.275035	29780	PARVB	Upregulated	TCDvsCTRL
ENSG00000104320	850.192	0.599734	0.0733214	8.17952	2.84968e-16	1.93174e-14	4683	NBN	Upregulated	UCDvsTCD
ENSG00000248254	6.82696	0.599474	0.663289	0.903789	0.366107	0.535383	NA	NA	Upregulated	UCDvsTCD
ENSG00000125245	236.07	0.599344	0.216842	2.76397	0.0057103	0.221446	2841	GPR18	Upregulated	TCDvsCTRL
ENSG00000234912	50.4706	0.599278	0.208224	2.87805	0.00400147	0.0156114	654434	SNHG20	Upregulated	UCDvsTCD
ENSG00000196366	10.5767	0.598918	0.500405	1.19687	0.231359	0.388721	158055	C9orf163	Upregulated	UCDvsTCD
ENSG00000128626	239.491	0.598603	0.111785	5.35496	8.55731e-08	1.05413e-06	6183	MRPS12	Upregulated	UCDvsTCD
ENSG00000269516	6.68214	0.598443	0.586273	1.02076	0.307369	0.474074	NA	NA	Upregulated	UCDvsTCD
ENSG00000064763	489.35	0.59841	0.102229	5.85364	4.80941e-09	7.79931e-08	55711	FAR2	Upregulated	UCDvsTCD
ENSG00000143621	1470.44	0.598382	0.072276	8.27912	1.24089e-16	9.01978e-15	3608	ILF2	Upregulated	UCDvsTCD
ENSG00000168356	5.05308	0.598369	0.80044	0.74755	0.454731	0.619476	11280	SCN11A	Upregulated	UCDvsTCD
ENSG00000150753	1969.96	0.598329	0.0677778	8.8278	1.06752e-18	1.20231e-16	22948	CCT5	Upregulated	UCDvsTCD
ENSG00000231595	22.2919	0.598276	0.40678	1.47076	0.141355	0.272165	NA	NA	Upregulated	UCDvsTCD
ENSG00000088305	42.8035	0.598241	0.270375	2.21264	0.0269226	0.0696371	1789	DNMT3B	Upregulated	UCDvsCTRL
ENSG00000171126	5.26205	0.598219	0.752063	0.795437	0.426359	0.582362	170850	KCNG3	Upregulated	UCDvsCTRL
ENSG00000244515	9.21589	0.598049	0.495119	1.20789	0.22709	0.815527	391589	KRT18P34	Upregulated	TCDvsCTRL
ENSG00000132436	252.818	0.597986	0.124092	4.81889	1.4436e-06	1.38211e-05	63979	FIGNL1	Upregulated	UCDvsTCD
ENSG00000222448	5.05841	0.597938	0.688117	0.868948	0.384876	0.543499	NA	NA	Upregulated	UCDvsCTRL
ENSG00000125675	5.7405	0.597937	0.61933	0.965458	0.334315	0.875764	2892	GRIA3	Upregulated	TCDvsCTRL
ENSG00000124721	10.5334	0.597895	0.535795	1.1159	0.264464	0.427119	1769	DNAH8	Upregulated	UCDvsTCD
ENSG00000134986	71.8987	0.597829	0.299799	1.9941	0.0461412	0.107392	9315	NREP	Upregulated	UCDvsCTRL
ENSG00000123454	37.414	0.597822	0.390836	1.5296	0.126117	0.723856	1621	DBH	Upregulated	TCDvsCTRL
ENSG00000211716	14.243	0.597804	0.592022	1.00977	0.312607	0.469335	28586	TRBV9	Upregulated	UCDvsCTRL
ENSG00000125944	2458.61	0.597565	0.0632998	9.44024	3.71943e-21	3.8312e-19	10236	HNRNPR	Upregulated	UCDvsCTRL
ENSG00000163376	167.682	0.597468	0.143286	4.16977	3.04901e-05	0.000213452	84541	KBTBD8	Upregulated	UCDvsTCD
ENSG00000167136	59.0529	0.597465	0.246419	2.42459	0.0153255	0.0477858	2021	ENDOG	Upregulated	UCDvsTCD
ENSG00000171532	4.73197	0.597426	0.687128	0.869454	0.384599	0.553461	4761	NEUROD2	Upregulated	UCDvsTCD
ENSG00000188211	397.604	0.597422	0.137784	4.33593	1.45145e-05	0.000110233	374383	NCR3LG1	Upregulated	UCDvsTCD
ENSG00000186665	76.8503	0.597157	0.158568	3.76595	0.00016592	0.000970403	284018	C17orf58	Upregulated	UCDvsTCD
ENSG00000172115	4236.13	0.597003	0.0940451	6.34805	2.18063e-10	3.73422e-09	54205	CYCS	Upregulated	UCDvsCTRL
ENSG00000007080	403.48	0.59699	0.0960349	6.21639	5.08712e-10	8.02121e-09	115098	CCDC124	Upregulated	UCDvsCTRL
ENSG00000161980	82.0912	0.596773	0.170313	3.50398	0.000458366	0.00206089	51728	POLR3K	Upregulated	UCDvsCTRL
ENSG00000260572	15.3984	0.596768	0.468881	1.27275	0.203108	0.354598	NA	NA	Upregulated	UCDvsTCD
ENSG00000138035	502.763	0.596659	0.0994751	5.99808	1.99663e-09	3.51909e-08	87178	PNPT1	Upregulated	UCDvsTCD
ENSG00000171302	1995.19	0.596457	0.0815695	7.31226	2.62692e-13	7.44766e-12	124583	CANT1	Upregulated	UCDvsCTRL
ENSG00000135063	13.0156	0.596449	0.513994	1.16042	0.245878	0.4057	9413	FAM189A2	Upregulated	UCDvsTCD
ENSG00000180263	155.327	0.596434	0.160306	3.7206	0.00019875	0.0011447	55785	FGD6	Upregulated	UCDvsTCD
ENSG00000100300	518.635	0.596346	0.111281	5.35891	8.3724e-08	1.03509e-06	706	TSPO	Upregulated	UCDvsTCD
ENSG00000119714	415.471	0.596338	0.180076	3.31159	0.000927681	0.0887923	8111	GPR68	Upregulated	TCDvsCTRL
ENSG00000173473	1994.32	0.596325	0.0769968	7.7448	9.57317e-15	3.49165e-13	6599	SMARCC1	Upregulated	UCDvsCTRL
ENSG00000064102	438.458	0.596293	0.107912	5.52574	3.28093e-08	3.76343e-07	55726	INTS13	Upregulated	UCDvsCTRL
ENSG00000095380	466.399	0.596247	0.0901738	6.6122	3.78648e-11	9.48841e-10	54187	NANS	Upregulated	UCDvsTCD
ENSG00000261360	14.1655	0.59621	0.377555	1.57913	0.114305	0.220812	728178	OTULIN-DT	Upregulated	UCDvsCTRL
ENSG00000163697	288.183	0.596039	0.118098	5.04698	4.48838e-07	4.77441e-06	323	APBB2	Upregulated	UCDvsTCD
ENSG00000101361	1139.84	0.596024	0.0894177	6.66561	2.63565e-11	6.85604e-10	10528	NOP56	Upregulated	UCDvsTCD
ENSG00000188659	19.1037	0.596006	0.563611	1.05748	0.290294	0.856058	283726	SAXO2	Upregulated	TCDvsCTRL
ENSG00000110200	27.7519	0.595862	0.329996	1.80566	0.0709709	0.151522	25906	ANAPC15	Upregulated	UCDvsCTRL
ENSG00000261471	32.1884	0.595793	0.285351	2.08793	0.0368038	0.0966318	NA	NA	Upregulated	UCDvsTCD
ENSG00000069018	28.435	0.595791	0.371585	1.60338	0.108851	0.212661	57113	TRPC7	Upregulated	UCDvsCTRL
ENSG00000157657	175.701	0.595752	0.161562	3.68744	0.000226523	0.00128055	114991	ZNF618	Upregulated	UCDvsTCD
ENSG00000272377	4.14069	0.595741	0.685439	0.869138	0.384771	0.553582	NA	NA	Upregulated	UCDvsTCD
ENSG00000106772	335.931	0.595716	0.126606	4.70526	2.53538e-06	1.95745e-05	158471	PRUNE2	Upregulated	UCDvsCTRL
ENSG00000263823	20.3231	0.595358	0.376819	1.57996	0.114116	0.703293	NA	NA	Upregulated	TCDvsCTRL
ENSG00000102317	2236.87	0.595158	0.0707676	8.41003	4.09907e-17	3.23164e-15	5935	RBM3	Upregulated	UCDvsTCD
ENSG00000167034	44.3121	0.595155	0.267549	2.22447	0.0261166	0.436989	4824	NKX3-1	Upregulated	TCDvsCTRL
ENSG00000272767	4.68621	0.594955	0.755962	0.787016	0.431272	0.909277	84989	JMJD1C-AS1	Upregulated	TCDvsCTRL
ENSG00000205922	64.5845	0.59478	0.2525	2.35557	0.0184944	0.0555283	390874	ONECUT3	Upregulated	UCDvsTCD
ENSG00000252579	3.91897	0.594684	0.615805	0.965703	0.334193	0.492083	NA	NA	Upregulated	UCDvsCTRL
ENSG00000111641	585.112	0.594674	0.117016	5.08198	3.73515e-07	4.06171e-06	4839	NOP2	Upregulated	UCDvsTCD
ENSG00000168811	5.37921	0.594671	0.778257	0.764107	0.444803	0.599534	3592	IL12A	Upregulated	UCDvsCTRL
ENSG00000154719	268.679	0.594666	0.116777	5.09233	3.53689e-07	3.28645e-06	54148	MRPL39	Upregulated	UCDvsCTRL
ENSG00000120159	535.635	0.594572	0.0730488	8.13938	3.97299e-16	1.79379e-14	79886	CAAP1	Upregulated	UCDvsCTRL
ENSG00000138639	60.999	0.594529	0.252949	2.35039	0.0187536	0.0561432	83478	ARHGAP24	Upregulated	UCDvsTCD
ENSG00000110013	1032.28	0.594346	0.104026	5.71346	1.107e-08	1.35552e-07	54414	SIAE	Upregulated	UCDvsCTRL
ENSG00000258824	10.1683	0.594331	0.620737	0.95746	0.338335	0.876554	NA	NA	Upregulated	TCDvsCTRL
ENSG00000134697	658.961	0.594273	0.0818991	7.25616	3.98226e-13	1.50328e-11	29889	GNL2	Upregulated	UCDvsTCD
ENSG00000080200	106.177	0.594132	0.173421	3.42596	0.000612636	0.00267244	131544	CRYBG3	Upregulated	UCDvsCTRL
ENSG00000134824	350.063	0.593818	0.340842	1.74221	0.0814722	0.168723	9415	FADS2	Upregulated	UCDvsCTRL
ENSG00000158482	4.35775	0.593705	0.767634	0.773423	0.439272	0.605854	NA	NA	Upregulated	UCDvsTCD
ENSG00000137877	28.9771	0.593655	0.353265	1.68048	0.0928637	0.198511	51332	SPTBN5	Upregulated	UCDvsTCD
ENSG00000125743	840.023	0.593655	0.0931461	6.37337	1.84913e-10	4.05386e-09	6633	SNRPD2	Upregulated	UCDvsTCD
ENSG00000249042	29.6779	0.593642	0.301002	1.97222	0.0485845	0.112074	NA	NA	Upregulated	UCDvsCTRL
ENSG00000130822	16.3078	0.593427	0.628386	0.944367	0.344982	0.879231	139728	PNCK	Upregulated	TCDvsCTRL
ENSG00000184967	174.932	0.593302	0.135383	4.3824	1.17379e-05	9.09312e-05	79050	NOC4L	Upregulated	UCDvsTCD
ENSG00000060709	106.968	0.593264	0.234884	2.52577	0.0115444	0.0378984	23504	RIMBP2	Upregulated	UCDvsTCD
ENSG00000149548	52.5893	0.593261	0.24998	2.37324	0.0176329	0.0534226	80071	CCDC15	Upregulated	UCDvsTCD
ENSG00000189011	5.41318	0.593196	0.570224	1.04029	0.298207	0.85855	NA	NA	Upregulated	TCDvsCTRL
ENSG00000242474	22.089	0.593182	0.347659	1.70622	0.087968	0.190511	NA	NA	Upregulated	UCDvsTCD
ENSG00000171960	294.03	0.59315	0.0878435	6.75235	1.45469e-11	3.9864e-10	10465	PPIH	Upregulated	UCDvsTCD
ENSG00000249947	10.6715	0.593071	0.490612	1.20884	0.226725	0.383355	NA	NA	Upregulated	UCDvsTCD
ENSG00000273183	11.8354	0.593047	0.502444	1.18033	0.23787	0.82591	NA	NA	Upregulated	TCDvsCTRL
ENSG00000118523	22.6786	0.593024	0.358075	1.65615	0.097692	0.194909	1490	CCN2	Upregulated	UCDvsCTRL
ENSG00000201785	4.59304	0.592825	0.839762	0.705945	0.480223	0.922341	692233	SNORD117	Upregulated	TCDvsCTRL
ENSG00000230383	12.5826	0.592763	0.298129	1.98827	0.0467815	0.116601	646483	RPL6P19	Upregulated	UCDvsTCD
ENSG00000156172	22.4592	0.592723	0.413248	1.4343	0.151486	0.274443	157657	CFAP418	Upregulated	UCDvsCTRL
ENSG00000124743	15.3282	0.592716	0.44478	1.3326	0.182662	0.327749	401265	KLHL31	Upregulated	UCDvsTCD
ENSG00000165795	750.635	0.592455	0.110491	5.36205	8.22844e-08	8.75736e-07	57447	NDRG2	Upregulated	UCDvsCTRL
ENSG00000123609	705.472	0.592259	0.0743263	7.96836	1.60797e-15	6.61852e-14	9111	NMI	Upregulated	UCDvsCTRL
ENSG00000246174	17.1982	0.592211	0.390541	1.51639	0.129421	0.254644	100289388	KCTD21-AS1	Upregulated	UCDvsTCD
ENSG00000134901	38.3293	0.592159	0.255432	2.31827	0.0204348	0.0601481	79070	POGLUT2	Upregulated	UCDvsTCD
ENSG00000269772	26.8407	0.592128	0.325768	1.81764	0.0691194	0.148373	NA	NA	Upregulated	UCDvsCTRL
ENSG00000100604	2689.44	0.592087	0.184317	3.21233	0.00131661	0.00592751	1113	CHGA	Upregulated	UCDvsTCD
ENSG00000112312	299.85	0.592063	0.118695	4.98809	6.09779e-07	6.30957e-06	51053	GMNN	Upregulated	UCDvsTCD
ENSG00000204706	6.22397	0.591947	0.754462	0.784595	0.432691	0.599975	100507244	MAMDC2-AS1	Upregulated	UCDvsTCD
ENSG00000171320	322.688	0.591788	0.151475	3.90683	9.3516e-05	0.000504976	157570	ESCO2	Upregulated	UCDvsCTRL
ENSG00000257740	12.56	0.591776	0.326814	1.81074	0.0701808	0.160554	NA	NA	Upregulated	UCDvsTCD
ENSG00000108179	851.107	0.591735	0.0813129	7.27726	3.40657e-13	1.31502e-11	10105	PPIF	Upregulated	UCDvsTCD
ENSG00000100300	518.635	0.591166	0.114641	5.15666	2.51396e-07	2.41251e-06	706	TSPO	Upregulated	UCDvsCTRL
ENSG00000125844	5517.52	0.59112	0.0822834	7.18395	6.77232e-13	1.81226e-11	6238	RRBP1	Upregulated	UCDvsCTRL
ENSG00000148229	494.379	0.591098	0.0990213	5.9694	2.38122e-09	3.29132e-08	54107	POLE3	Upregulated	UCDvsCTRL
ENSG00000205275	9.02212	0.590873	0.468765	1.26049	0.207493	0.360074	NA	NA	Upregulated	UCDvsTCD
ENSG00000099977	9.51377	0.590866	0.400518	1.47525	0.140144	0.270374	1652	DDT	Upregulated	UCDvsTCD
ENSG00000263535	10.5516	0.590831	0.45802	1.28997	0.197062	0.346937	NA	NA	Upregulated	UCDvsTCD
ENSG00000217792	3.72847	0.590797	0.975519	0.605623	0.544765	0.697694	NA	NA	Upregulated	UCDvsTCD
ENSG00000112039	88.0263	0.590684	0.160403	3.68251	0.000230953	0.00112475	2178	FANCE	Upregulated	UCDvsCTRL
ENSG00000104177	119.915	0.590628	0.185941	3.17642	0.00149103	0.00586851	50804	MYEF2	Upregulated	UCDvsCTRL
ENSG00000127863	2.91973	0.590374	0.824906	0.715686	0.474185	0.637326	55504	TNFRSF19	Upregulated	UCDvsTCD
ENSG00000172159	320.323	0.590176	0.135878	4.34341	1.40288e-05	9.21083e-05	257019	FRMD3	Upregulated	UCDvsCTRL
ENSG00000136522	297.797	0.590171	0.11609	5.08374	3.70083e-07	4.03294e-06	57129	MRPL47	Upregulated	UCDvsTCD
ENSG00000197299	248.938	0.590085	0.166684	3.54015	0.000399895	0.0518713	641	BLM	Upregulated	TCDvsCTRL
ENSG00000008441	540.842	0.589863	0.12268	4.80813	1.52347e-06	1.23529e-05	4784	NFIX	Upregulated	UCDvsCTRL
ENSG00000272205	5.63983	0.589837	0.621123	0.94963	0.3423	0.500569	NA	NA	Upregulated	UCDvsCTRL
ENSG00000162645	2336.74	0.589691	0.105314	5.59936	2.15146e-08	3.01645e-07	2634	GBP2	Upregulated	UCDvsTCD
ENSG00000041357	2196.91	0.589646	0.0608974	9.68261	3.57475e-22	8.32673e-20	5685	PSMA4	Upregulated	UCDvsTCD
ENSG00000175322	41.4694	0.589645	0.272475	2.16403	0.0304619	0.0767841	162655	ZNF519	Upregulated	UCDvsCTRL
ENSG00000228716	652.714	0.589625	0.0987907	5.96843	2.39546e-09	3.30431e-08	1719	DHFR	Upregulated	UCDvsCTRL
ENSG00000214433	20.1147	0.589619	0.379053	1.5555	0.119826	0.229358	NA	NA	Upregulated	UCDvsCTRL
ENSG00000183605	357.275	0.58934	0.113546	5.19034	2.09913e-07	2.39576e-06	119559	SFXN4	Upregulated	UCDvsTCD
ENSG00000152192	4.48055	0.589141	0.960805	0.613175	0.539761	0.693365	5457	POU4F1	Upregulated	UCDvsTCD
ENSG00000182307	379.804	0.588942	0.0941633	6.25448	3.98848e-10	6.41092e-09	65265	C8orf33	Upregulated	UCDvsCTRL
ENSG00000164930	136.073	0.58886	0.153448	3.83751	0.000124286	0.000752395	8323	FZD6	Upregulated	UCDvsTCD
ENSG00000213304	4.10042	0.588804	0.728039	0.808754	0.418657	0.904132	646189	RPL18AP13	Upregulated	TCDvsCTRL
ENSG00000119283	8.19485	0.588783	0.599617	0.981932	0.326133	0.872399	440730	TRIM67	Upregulated	TCDvsCTRL
ENSG00000146858	41.9347	0.58873	0.281779	2.08933	0.0366779	0.0894548	92092	ZC3HAV1L	Upregulated	UCDvsCTRL
ENSG00000138161	30.1339	0.588726	0.330619	1.78068	0.0749652	0.158139	50624	CUZD1	Upregulated	UCDvsCTRL
ENSG00000272599	7.17469	0.588685	0.620536	0.948671	0.342788	0.511462	NA	NA	Upregulated	UCDvsTCD
ENSG00000237846	14.0564	0.588639	0.605448	0.972238	0.330932	0.874469	NA	NA	Upregulated	TCDvsCTRL
ENSG00000120885	1406.32	0.588329	0.127717	4.60651	4.09492e-06	3.03353e-05	1191	CLU	Upregulated	UCDvsCTRL
ENSG00000232274	10.1103	0.588265	0.507708	1.15867	0.246592	0.834051	NA	NA	Upregulated	TCDvsCTRL
ENSG00000165474	301.696	0.588223	0.123217	4.77387	1.80717e-06	1.68686e-05	2706	GJB2	Upregulated	UCDvsTCD
ENSG00000135521	419.341	0.588081	0.107004	5.4959	3.88719e-08	5.14393e-07	84946	LTV1	Upregulated	UCDvsTCD
ENSG00000101017	214.237	0.58805	0.15364	3.82746	0.000129474	0.00077943	958	CD40	Upregulated	UCDvsTCD
ENSG00000187905	8.33298	0.587651	0.586369	1.00219	0.316254	0.865794	400891	LRRC74B	Upregulated	TCDvsCTRL
ENSG00000112578	139.435	0.587492	0.143255	4.10102	4.11332e-05	0.000241728	705	BYSL	Upregulated	UCDvsCTRL
ENSG00000018510	1173.1	0.587437	0.0651869	9.01159	2.03089e-19	1.48676e-17	8540	AGPS	Upregulated	UCDvsCTRL
ENSG00000165916	1381.49	0.587433	0.0668199	8.7913	1.47845e-18	9.52996e-17	5702	PSMC3	Upregulated	UCDvsCTRL
ENSG00000254876	13.5319	0.587346	0.479904	1.22388	0.220996	0.814006	100499484	SUGT1P4-STRA6LP	Upregulated	TCDvsCTRL
ENSG00000060138	601.374	0.587325	0.10805	5.4357	5.45803e-08	6.97933e-07	8531	YBX3	Upregulated	UCDvsTCD
ENSG00000184100	6.84978	0.587265	0.542967	1.08159	0.279437	0.848569	647076	BRD7P2	Upregulated	TCDvsCTRL
ENSG00000159714	22.132	0.587048	0.344096	1.70606	0.0879972	0.190517	29800	ZDHHC1	Upregulated	UCDvsTCD
ENSG00000226800	6.48873	0.586935	0.590613	0.993772	0.320334	0.48765	404665	CACTIN-AS1	Upregulated	UCDvsTCD
ENSG00000100290	50.9928	0.586549	0.232026	2.52795	0.0114731	0.0377066	638	BIK	Upregulated	UCDvsTCD
ENSG00000176933	5.08298	0.586488	0.598436	0.980034	0.327069	0.872399	NA	NA	Upregulated	TCDvsCTRL
ENSG00000188229	2980.89	0.586422	0.0855114	6.85781	6.99224e-12	1.57675e-10	10383	TUBB4B	Upregulated	UCDvsCTRL
ENSG00000188620	18.1547	0.586113	0.406027	1.44353	0.148871	0.282263	340784	HMX3	Upregulated	UCDvsTCD
ENSG00000124593	204.859	0.585912	0.123363	4.7495	2.03924e-06	1.6108e-05	NA	NA	Upregulated	UCDvsCTRL
ENSG00000226950	263.57	0.585893	0.140219	4.1784	2.93567e-05	0.000206292	57291	DANCR	Upregulated	UCDvsTCD
ENSG00000213062	11.0719	0.585886	0.526596	1.11259	0.265884	0.428479	NA	NA	Upregulated	UCDvsTCD
ENSG00000109534	263.535	0.585884	0.114561	5.11416	3.15144e-07	3.47116e-06	54433	GAR1	Upregulated	UCDvsTCD
ENSG00000259298	11.2275	0.58585	0.54718	1.07067	0.284317	0.448302	NA	NA	Upregulated	UCDvsTCD
ENSG00000212884	55.6493	0.585815	0.262891	2.22835	0.0258571	0.0672698	NA	NA	Upregulated	UCDvsCTRL
ENSG00000267726	4.42026	0.585713	0.741689	0.789702	0.429702	0.597066	105372138	LINC02565	Upregulated	UCDvsTCD
ENSG00000273402	5.24446	0.58566	0.649426	0.901812	0.367157	0.524788	NA	NA	Upregulated	UCDvsCTRL
ENSG00000211827	15.3575	0.585615	0.621438	0.942355	0.346011	0.879842	28521	TRDJ2	Upregulated	TCDvsCTRL
ENSG00000238511	4.96947	0.585576	0.657173	0.891053	0.372901	0.889945	NA	NA	Upregulated	TCDvsCTRL
ENSG00000014138	250.208	0.585569	0.110943	5.27812	1.30513e-07	1.5464e-06	23649	POLA2	Upregulated	UCDvsTCD
ENSG00000165832	292.73	0.585484	0.107704	5.43604	5.44778e-08	6.97057e-07	142940	TRUB1	Upregulated	UCDvsTCD
ENSG00000204169	35.2626	0.585247	0.417158	1.40294	0.160636	0.287083	NA	NA	Upregulated	UCDvsCTRL
ENSG00000137142	4.56615	0.58523	0.770305	0.759737	0.447412	0.601656	347252	IGFBPL1	Upregulated	UCDvsCTRL
ENSG00000249908	3.8895	0.585223	0.968894	0.604011	0.545836	NA	109729114	BRD9P2	Upregulated	TCDvsCTRL
ENSG00000205790	13.873	0.585098	0.420362	1.39189	0.163955	0.291631	100131094	DPP9-AS1	Upregulated	UCDvsCTRL
ENSG00000124562	446.643	0.584873	0.0903797	6.47129	9.71676e-11	2.26077e-09	6631	SNRPC	Upregulated	UCDvsTCD
ENSG00000163170	156.029	0.584868	0.15513	3.77017	0.000163134	0.000956223	388962	BOLA3	Upregulated	UCDvsTCD
ENSG00000137288	172.649	0.584836	0.166676	3.50882	0.000450104	0.00202641	84300	UQCC2	Upregulated	UCDvsCTRL
ENSG00000157193	103.705	0.584792	0.240432	2.43226	0.015005	0.0425353	7804	LRP8	Upregulated	UCDvsCTRL
ENSG00000250472	6.49921	0.584721	0.689869	0.847582	0.396671	0.895198	NA	NA	Upregulated	TCDvsCTRL
ENSG00000170745	5.82085	0.584698	0.746325	0.783437	0.433371	0.600624	3790	KCNS3	Upregulated	UCDvsTCD
ENSG00000270433	3.42735	0.584621	0.777424	0.751997	0.452053	NA	NA	NA	Upregulated	TCDvsCTRL
ENSG00000262152	15.5445	0.584559	0.457131	1.27876	0.200982	0.797101	NA	NA	Upregulated	TCDvsCTRL
ENSG00000273007	4.49086	0.584505	0.730366	0.80029	0.423543	0.579404	NA	NA	Upregulated	UCDvsCTRL
ENSG00000235530	9.44085	0.58409	0.51998	1.12329	0.261313	0.423497	107984969	TMEM11-DT	Upregulated	UCDvsTCD
ENSG00000068654	922.278	0.584089	0.0791529	7.37925	1.59183e-13	4.74263e-12	25885	POLR1A	Upregulated	UCDvsCTRL
ENSG00000177398	12.6917	0.584064	0.399792	1.46092	0.144037	0.263944	89766	UMODL1	Upregulated	UCDvsCTRL
ENSG00000134594	47.9123	0.584002	0.297413	1.9636	0.049576	0.54762	9363	RAB33A	Upregulated	TCDvsCTRL
ENSG00000238198	6.31248	0.583936	0.667012	0.87545	0.381329	0.891939	100996251	LRIG2-DT	Upregulated	TCDvsCTRL
ENSG00000069275	1782.39	0.583889	0.0822233	7.10126	1.23627e-12	3.18757e-11	64710	NUCKS1	Upregulated	UCDvsCTRL
ENSG00000167476	4.5416	0.583767	0.652639	0.894472	0.37107	0.889945	126306	JSRP1	Upregulated	TCDvsCTRL
ENSG00000062822	238.652	0.583736	0.128713	4.53517	5.75575e-06	4.12234e-05	5424	POLD1	Upregulated	UCDvsCTRL
ENSG00000157193	103.705	0.583701	0.242448	2.40753	0.0160607	0.358729	7804	LRP8	Upregulated	TCDvsCTRL
ENSG00000107937	687.987	0.58354	0.0803814	7.25964	3.88125e-13	1.47057e-11	23560	GTPBP4	Upregulated	UCDvsTCD
ENSG00000130176	3.79163	0.583351	0.716137	0.814581	0.415312	0.572077	1264	CNN1	Upregulated	UCDvsCTRL
ENSG00000239494	6.84792	0.583274	0.618843	0.942523	0.345925	0.514345	106481014	RN7SL333P	Upregulated	UCDvsTCD
ENSG00000259092	8.62731	0.583256	0.53284	1.09462	0.273684	0.426452	28652	TRAV30	Upregulated	UCDvsCTRL
ENSG00000129480	119.397	0.583112	0.121477	4.80018	1.5852e-06	1.50224e-05	112487	DTD2	Upregulated	UCDvsTCD
ENSG00000259370	11.2483	0.583054	0.537185	1.08539	0.27775	0.441344	105370854	LOC105370854	Upregulated	UCDvsTCD
ENSG00000110723	150.961	0.583037	0.152264	3.82912	0.000128601	0.000668545	23086	EXPH5	Upregulated	UCDvsCTRL
ENSG00000157693	145.723	0.583016	0.150443	3.87532	0.000106487	0.000656623	203197	TMEM268	Upregulated	UCDvsTCD
ENSG00000140406	291.31	0.583012	0.101602	5.73817	9.57057e-09	1.46074e-07	59274	TLNRD1	Upregulated	UCDvsTCD
ENSG00000143256	340.238	0.582938	0.098292	5.93068	3.0169e-09	4.09539e-08	5202	PFDN2	Upregulated	UCDvsCTRL
ENSG00000157557	3175.01	0.582927	0.110352	5.28244	1.27473e-07	1.30127e-06	2114	ETS2	Upregulated	UCDvsCTRL
ENSG00000261250	26.9381	0.582914	0.382724	1.52307	0.127742	0.24119	NA	NA	Upregulated	UCDvsCTRL
ENSG00000137547	481.753	0.582783	0.111014	5.24964	1.524e-07	1.78304e-06	29088	MRPL15	Upregulated	UCDvsTCD
ENSG00000128815	117.251	0.582738	0.364175	1.60016	0.109564	0.225327	57705	WDFY4	Upregulated	UCDvsTCD
ENSG00000155115	539.815	0.582659	0.0820759	7.09902	1.25643e-12	3.2314e-11	112495	GTF3C6	Upregulated	UCDvsCTRL
ENSG00000184779	22.3755	0.582481	0.242762	2.39939	0.0164225	0.045915	NA	NA	Upregulated	UCDvsCTRL
ENSG00000095002	413.845	0.582464	0.113224	5.14436	2.68432e-07	2.99364e-06	4436	MSH2	Upregulated	UCDvsTCD
ENSG00000142279	5.64138	0.582463	0.551393	1.05635	0.290809	0.456109	126374	WTIP	Upregulated	UCDvsTCD
ENSG00000220472	9.69198	0.582435	0.423668	1.37474	0.169211	0.31025	100270862	RPS3P4	Upregulated	UCDvsTCD
ENSG00000136811	657.555	0.582311	0.0988104	5.89322	3.78747e-09	5.0511e-08	4957	ODF2	Upregulated	UCDvsCTRL
ENSG00000260018	4.57658	0.582207	0.615802	0.945445	0.344432	0.513018	NA	NA	Upregulated	UCDvsTCD
ENSG00000134697	658.961	0.582186	0.0843626	6.901	5.16388e-12	1.19065e-10	29889	GNL2	Upregulated	UCDvsCTRL
ENSG00000257207	9.09944	0.582151	0.56896	1.02318	0.306221	0.462728	NA	NA	Upregulated	UCDvsCTRL
ENSG00000100644	1083.68	0.58206	0.0709433	8.20458	2.31406e-16	1.59173e-14	3091	HIF1A	Upregulated	UCDvsTCD
ENSG00000179296	44.3804	0.581976	0.495113	1.17544	0.239818	0.82759	NA	NA	Upregulated	TCDvsCTRL
ENSG00000251988	7.55243	0.581925	0.63012	0.923514	0.355739	0.886042	106481866	RNU4ATAC18P	Upregulated	TCDvsCTRL
ENSG00000204837	18.7799	0.581899	0.398866	1.45888	0.144597	0.742754	NA	NA	Upregulated	TCDvsCTRL
ENSG00000099377	251.003	0.581873	0.140711	4.13523	3.54601e-05	0.000245065	80270	HSD3B7	Upregulated	UCDvsTCD
ENSG00000163519	219.887	0.58174	0.23309	2.49577	0.0125682	0.322556	50852	TRAT1	Upregulated	TCDvsCTRL
ENSG00000267016	7.96412	0.581701	0.642806	0.90494	0.365497	0.523145	NA	NA	Upregulated	UCDvsCTRL
ENSG00000229754	24.3689	0.5817	0.475095	1.22439	0.220807	0.376141	NA	NA	Upregulated	UCDvsTCD
ENSG00000175334	938.202	0.581615	0.085305	6.81807	9.22749e-12	2.02945e-10	8815	BANF1	Upregulated	UCDvsCTRL
ENSG00000221930	20.2913	0.581565	0.315523	1.84318	0.0653031	0.141846	NA	NA	Upregulated	UCDvsCTRL
ENSG00000180801	20.5476	0.58155	0.419797	1.38531	0.165956	0.294552	79642	ARSJ	Upregulated	UCDvsCTRL
ENSG00000079102	8.07525	0.581508	0.585437	0.993289	0.320569	0.477719	862	RUNX1T1	Upregulated	UCDvsCTRL
ENSG00000185347	127.724	0.581374	0.133162	4.36591	1.26593e-05	8.40412e-05	283643	TEDC1	Upregulated	UCDvsCTRL
ENSG00000247077	306.217	0.581258	0.102473	5.6723	1.40896e-08	2.07478e-07	192111	PGAM5	Upregulated	UCDvsTCD
ENSG00000187912	30.6615	0.58122	0.409018	1.42101	0.155313	0.291648	388512	CLEC17A	Upregulated	UCDvsTCD
ENSG00000244405	63.1256	0.58119	0.277289	2.09597	0.0360848	0.0882657	2119	ETV5	Upregulated	UCDvsCTRL
ENSG00000215105	20.333	0.581064	0.39578	1.46815	0.142064	0.27302	NA	NA	Upregulated	UCDvsTCD
ENSG00000232907	6.79779	0.580911	0.636395	0.912816	0.361339	0.518751	101926987	DLGAP4-AS1	Upregulated	UCDvsCTRL
ENSG00000115053	9074.79	0.58091	0.0745568	7.79151	6.62146e-15	3.52537e-13	4691	NCL	Upregulated	UCDvsTCD
ENSG00000224973	4.15112	0.580875	0.790131	0.735163	0.46224	0.6151	100506195	LARGE-AS1	Upregulated	UCDvsCTRL
ENSG00000245750	20.9712	0.580863	0.423578	1.37133	0.170273	0.300419	145837	DRAIC	Upregulated	UCDvsCTRL
ENSG00000050344	342.522	0.580797	0.106327	5.46237	4.69826e-08	6.10684e-07	9603	NFE2L3	Upregulated	UCDvsTCD
ENSG00000111371	3097.57	0.580774	0.0877536	6.61824	3.63503e-11	9.18752e-10	81539	SLC38A1	Upregulated	UCDvsTCD
ENSG00000179218	12001.8	0.580589	0.0742668	7.8176	5.3838e-15	2.93503e-13	811	CALR	Upregulated	UCDvsTCD
ENSG00000109534	263.535	0.580446	0.118026	4.91793	8.74642e-07	7.45155e-06	54433	GAR1	Upregulated	UCDvsCTRL
ENSG00000100304	740.182	0.580285	0.113576	5.10922	3.23489e-07	3.0403e-06	23170	TTLL12	Upregulated	UCDvsCTRL
ENSG00000256905	6.57564	0.580281	0.647153	0.896668	0.369896	0.889945	NA	NA	Upregulated	TCDvsCTRL
ENSG00000269640	88.514	0.580279	0.167658	3.46109	0.000537986	0.00237972	NA	NA	Upregulated	UCDvsCTRL
ENSG00000272807	7.74933	0.580223	0.619045	0.937287	0.348611	0.50658	NA	NA	Upregulated	UCDvsCTRL
ENSG00000169508	69.0023	0.580106	0.335474	1.72921	0.0837714	0.183652	1880	GPR183	Upregulated	UCDvsTCD
ENSG00000228594	25.7272	0.579923	0.319711	1.8139	0.0696938	0.149293	643988	FNDC10	Upregulated	UCDvsCTRL
ENSG00000237356	4.00641	0.579848	0.798741	0.725952	0.467868	NA	NA	NA	Upregulated	TCDvsCTRL
ENSG00000173926	55.8607	0.579784	0.235564	2.46125	0.0138453	0.0440465	115123	MARCHF3	Upregulated	UCDvsTCD
ENSG00000170396	11.2417	0.579776	0.677074	0.856296	0.391834	0.893331	91752	ZNF804A	Upregulated	TCDvsCTRL
ENSG00000058085	412.581	0.579747	0.266332	2.17678	0.0294968	0.0748021	3918	LAMC2	Upregulated	UCDvsCTRL
ENSG00000174912	10.085	0.579613	0.54649	1.06061	0.288867	0.453893	NA	NA	Upregulated	UCDvsTCD
ENSG00000141076	347.687	0.579579	0.114553	5.05949	4.20368e-07	3.83818e-06	84916	UTP4	Upregulated	UCDvsCTRL
ENSG00000136048	64.2434	0.579458	0.231953	2.49817	0.0124836	0.0404886	55332	DRAM1	Upregulated	UCDvsTCD
ENSG00000118849	44.5264	0.579449	0.311548	1.85991	0.0628988	0.147315	5918	RARRES1	Upregulated	UCDvsTCD
ENSG00000101310	959.507	0.579405	0.072064	8.04015	8.97321e-16	3.84797e-14	10483	SEC23B	Upregulated	UCDvsCTRL
ENSG00000173171	122.252	0.579169	0.181939	3.18332	0.00145599	0.0057416	4580	MTX1	Upregulated	UCDvsCTRL
ENSG00000243753	55.2938	0.579142	0.256598	2.257	0.0240082	0.0685455	3139	HLA-L	Upregulated	UCDvsTCD
ENSG00000218175	20.8373	0.579048	0.279515	2.07162	0.0383008	0.0996991	NA	NA	Upregulated	UCDvsTCD
ENSG00000196262	7446.38	0.579025	0.0623538	9.28613	1.59996e-20	2.52277e-18	5478	PPIA	Upregulated	UCDvsTCD
ENSG00000204922	25.2274	0.578709	0.280236	2.06508	0.0389155	0.512647	790955	UQCC3	Upregulated	TCDvsCTRL
ENSG00000114786	4.08444	0.578692	0.760622	0.760814	0.446768	0.911412	100526760	ABHD14A-ACY1	Upregulated	TCDvsCTRL
ENSG00000167964	266.306	0.578651	0.145662	3.97257	7.11013e-05	0.000457737	25837	RAB26	Upregulated	UCDvsTCD
ENSG00000205336	705.616	0.578602	0.104564	5.53348	3.13939e-08	4.23364e-07	9289	ADGRG1	Upregulated	UCDvsTCD
ENSG00000226950	263.57	0.578596	0.144451	4.00548	6.18912e-05	0.000348816	57291	DANCR	Upregulated	UCDvsCTRL
ENSG00000108309	15.5828	0.578584	0.389521	1.48538	0.137444	0.738243	10900	RUNDC3A	Upregulated	TCDvsCTRL
ENSG00000147117	8.79438	0.578463	0.590593	0.979462	0.327352	0.872399	7712	ZNF157	Upregulated	TCDvsCTRL
ENSG00000182809	9.55432	0.578453	0.527139	1.09734	0.272491	0.424979	1397	CRIP2	Upregulated	UCDvsCTRL
ENSG00000156414	21.6981	0.578405	0.48061	1.20348	0.22879	0.817133	122402	TDRD9	Upregulated	TCDvsCTRL
ENSG00000233280	89.4833	0.57828	0.176781	3.27117	0.00107103	0.00439344	NA	NA	Upregulated	UCDvsCTRL
ENSG00000213782	19.0968	0.57817	0.431672	1.33937	0.180449	0.325173	51202	DDX47	Upregulated	UCDvsTCD
ENSG00000259709	5.60892	0.578151	0.765444	0.755315	0.45006	0.603871	NA	NA	Upregulated	UCDvsCTRL
ENSG00000206077	121.366	0.578141	0.286195	2.0201	0.0433735	0.109802	653082	ZDHHC11B	Upregulated	UCDvsTCD
ENSG00000260953	10.5581	0.578132	0.489787	1.18037	0.237851	0.38517	NA	NA	Upregulated	UCDvsCTRL
ENSG00000202290	10.1016	0.577864	0.497018	1.16266	0.244966	0.404553	100873369	RNA5SP37	Upregulated	UCDvsTCD
ENSG00000189007	295.586	0.577856	0.128881	4.48362	7.33867e-06	5.96937e-05	134637	ADAT2	Upregulated	UCDvsTCD
ENSG00000173728	4.17326	0.577848	0.89545	0.645316	0.518723	0.663802	200159	C1orf100	Upregulated	UCDvsCTRL
ENSG00000116183	4.49844	0.577774	0.802576	0.719899	0.471587	0.921534	60676	PAPPA2	Upregulated	TCDvsCTRL
ENSG00000135446	252.761	0.577676	0.125351	4.60846	4.05671e-06	3.52051e-05	1019	CDK4	Upregulated	UCDvsTCD
ENSG00000123297	163.28	0.577403	0.131556	4.38902	1.13861e-05	8.86079e-05	10102	TSFM	Upregulated	UCDvsTCD
ENSG00000211872	10.3605	0.5774	0.65164	0.886072	0.375579	0.891181	28738	TRAJ17	Upregulated	TCDvsCTRL
ENSG00000184507	28.2789	0.577386	0.355101	1.62598	0.103955	0.204832	256646	NUTM1	Upregulated	UCDvsCTRL
ENSG00000153292	37.2337	0.577023	0.424441	1.35949	0.173991	0.31689	266977	ADGRF1	Upregulated	UCDvsTCD
ENSG00000163347	61.3044	0.577014	0.281311	2.05116	0.0402511	0.0963975	9076	CLDN1	Upregulated	UCDvsCTRL
ENSG00000181649	72.8892	0.576971	0.293672	1.96468	0.0494516	0.113563	7262	PHLDA2	Upregulated	UCDvsCTRL
ENSG00000205089	63.2526	0.576935	0.191941	3.00579	0.00264888	0.00961684	645121	CCNI2	Upregulated	UCDvsCTRL
ENSG00000258658	3.84578	0.576828	0.742651	0.776715	0.437327	0.592213	NA	NA	Upregulated	UCDvsCTRL
ENSG00000227436	4.25614	0.57681	0.711798	0.810357	0.417735	0.585749	NA	NA	Upregulated	UCDvsTCD
ENSG00000090013	619.983	0.576704	0.106802	5.39976	6.6729e-08	7.22945e-07	645	BLVRB	Upregulated	UCDvsCTRL
ENSG00000188643	2005.33	0.576695	0.105836	5.44895	5.06684e-08	5.60194e-07	140576	S100A16	Upregulated	UCDvsCTRL
ENSG00000141527	36.9301	0.576694	0.317743	1.81497	0.0695284	0.149016	79092	CARD14	Upregulated	UCDvsCTRL
ENSG00000133315	106.083	0.576681	0.192832	2.99059	0.0027844	0.0100307	28992	MACROD1	Upregulated	UCDvsCTRL
ENSG00000239932	4.83206	0.576674	0.76688	0.751974	0.452066	0.914783	106479443	RN7SL606P	Upregulated	TCDvsCTRL
ENSG00000165568	12.8127	0.576476	0.525359	1.0973	0.272511	0.424979	83592	AKR1E2	Upregulated	UCDvsCTRL
ENSG00000100219	2836.27	0.576376	0.0864007	6.67097	2.54124e-11	5.18311e-10	7494	XBP1	Upregulated	UCDvsCTRL
ENSG00000134825	137.729	0.57637	0.177603	3.24527	0.00117338	0.00475993	746	TMEM258	Upregulated	UCDvsCTRL
ENSG00000252981	7.33458	0.576255	0.563947	1.02182	0.306864	0.473545	NA	NA	Upregulated	UCDvsTCD
ENSG00000119203	478.436	0.576233	0.0856464	6.72805	1.71951e-11	4.64381e-10	51692	CPSF3	Upregulated	UCDvsTCD
ENSG00000167645	236.341	0.576203	0.112178	5.1365	2.79906e-07	2.65626e-06	90522	YIF1B	Upregulated	UCDvsCTRL
ENSG00000167721	444.576	0.57614	0.103079	5.5893	2.27986e-08	3.17046e-07	55720	TSR1	Upregulated	UCDvsTCD
ENSG00000122176	293.751	0.576131	0.180796	3.18664	0.00143935	0.00568366	2331	FMOD	Upregulated	UCDvsCTRL
ENSG00000172215	707.749	0.576032	0.213178	2.70211	0.00689009	0.245146	10663	CXCR6	Upregulated	TCDvsCTRL
ENSG00000260751	17.1929	0.575991	0.396166	1.45391	0.14597	0.27849	NA	NA	Upregulated	UCDvsTCD
ENSG00000270084	9.50411	0.575909	0.546655	1.05351	0.292105	0.857016	NA	NA	Upregulated	TCDvsCTRL
ENSG00000228889	11.6689	0.575894	0.470857	1.22307	0.221301	0.364825	100289373	UBAC2-AS1	Upregulated	UCDvsCTRL
ENSG00000152910	6.30969	0.575856	0.658023	0.875131	0.381503	0.891939	85445	CNTNAP4	Upregulated	TCDvsCTRL
ENSG00000140905	7.87799	0.575604	0.568052	1.01329	0.31092	0.467726	2653	GCSH	Upregulated	UCDvsCTRL
ENSG00000229761	28.4463	0.575534	0.366263	1.57137	0.116097	0.235247	NA	NA	Upregulated	UCDvsTCD
ENSG00000234084	14.3745	0.575404	0.523719	1.09869	0.271904	0.435056	NA	NA	Upregulated	UCDvsTCD
ENSG00000165533	80.9081	0.57536	0.184717	3.11482	0.00184057	0.00795112	123016	TTC8	Upregulated	UCDvsTCD
ENSG00000128708	468.778	0.575321	0.0939186	6.12575	9.02578e-10	1.35143e-08	8520	HAT1	Upregulated	UCDvsCTRL
ENSG00000116748	19.0652	0.57531	0.498765	1.15347	0.248718	0.409101	270	AMPD1	Upregulated	UCDvsTCD
ENSG00000119900	163.124	0.575268	0.186581	3.08321	0.00204784	0.00875789	79627	OGFRL1	Upregulated	UCDvsTCD
ENSG00000267259	4.42557	0.575253	0.823963	0.698154	0.485081	0.64709	NA	NA	Upregulated	UCDvsTCD
ENSG00000269161	7.451	0.575247	0.464558	1.23827	0.215617	0.810981	NA	NA	Upregulated	TCDvsCTRL
ENSG00000160062	35.5304	0.57503	0.276712	2.07808	0.0377018	0.0984976	653121	ZBTB8A	Upregulated	UCDvsTCD
ENSG00000227191	751.121	0.575018	0.266231	2.15985	0.0307845	0.0774448	6967	TRGC2	Upregulated	UCDvsCTRL
ENSG00000265150	362.934	0.574965	0.204395	2.81301	0.00490796	0.210791	NA	NA	Upregulated	TCDvsCTRL
ENSG00000199545	5.00423	0.574902	0.800538	0.718144	0.472668	0.9217	100873457	RNA5SP195	Upregulated	TCDvsCTRL
ENSG00000227288	5.60967	0.574694	0.670812	0.856713	0.391603	0.893331	NA	NA	Upregulated	TCDvsCTRL
ENSG00000164946	188.099	0.574678	0.183183	3.13718	0.0017058	0.124949	158326	FREM1	Upregulated	TCDvsCTRL
ENSG00000123843	96.4965	0.574638	0.285541	2.01245	0.0441725	0.111412	725	C4BPB	Upregulated	UCDvsTCD
ENSG00000104312	148.911	0.574602	0.14499	3.96304	7.40006e-05	0.000473789	8767	RIPK2	Upregulated	UCDvsTCD
ENSG00000180539	7.09177	0.57457	0.639046	0.899106	0.368596	0.537948	401563	LINC02908	Upregulated	UCDvsTCD
ENSG00000123700	55.9575	0.574343	0.295458	1.94391	0.0519065	0.126725	3759	KCNJ2	Upregulated	UCDvsTCD
ENSG00000133131	319.05	0.574204	0.116825	4.91508	8.87458e-07	8.88672e-06	79710	MORC4	Upregulated	UCDvsTCD
ENSG00000104427	9.33549	0.574193	0.559411	1.02642	0.304691	0.471186	51101	ZC2HC1A	Upregulated	UCDvsTCD
ENSG00000173218	220.999	0.574164	0.165381	3.47177	0.00051704	0.00262919	81839	VANGL1	Upregulated	UCDvsTCD
ENSG00000107949	607.344	0.574073	0.0906293	6.3343	2.38427e-10	5.11757e-09	56647	BCCIP	Upregulated	UCDvsTCD
ENSG00000244165	185.34	0.57407	0.163465	3.51187	0.000444961	0.0020059	5032	P2RY11	Upregulated	UCDvsCTRL
ENSG00000260517	5.22396	0.574021	0.656333	0.874588	0.381798	0.891939	NA	NA	Upregulated	TCDvsCTRL
ENSG00000035403	1495.74	0.574007	0.0891052	6.4419	1.17984e-10	2.68902e-09	7414	VCL	Upregulated	UCDvsTCD
ENSG00000155561	1036.54	0.573977	0.0685624	8.3716	5.68397e-17	2.90548e-15	23165	NUP205	Upregulated	UCDvsCTRL
ENSG00000101464	213.082	0.573963	0.142265	4.03446	5.47274e-05	0.00031248	128869	PIGU	Upregulated	UCDvsCTRL
ENSG00000164338	214.788	0.573963	0.122516	4.68478	2.80259e-06	2.50753e-05	84135	UTP15	Upregulated	UCDvsTCD
ENSG00000108179	851.107	0.573871	0.0837557	6.85173	7.29632e-12	1.63991e-10	10105	PPIF	Upregulated	UCDvsCTRL
ENSG00000101412	94.4796	0.573836	0.2041	2.81154	0.0049305	0.210858	1869	E2F1	Upregulated	TCDvsCTRL
ENSG00000240184	36.2777	0.573623	0.329913	1.73871	0.082086	0.643247	5098	PCDHGC3	Upregulated	TCDvsCTRL
ENSG00000241026	3.71152	0.573573	0.858065	0.668449	0.503847	NA	NA	NA	Upregulated	TCDvsCTRL
ENSG00000171421	110.865	0.57357	0.164694	3.48264	0.000496491	0.00253666	64979	MRPL36	Upregulated	UCDvsTCD
ENSG00000263013	55.8792	0.573569	0.237611	2.4139	0.0157826	0.0489079	NA	NA	Upregulated	UCDvsTCD
ENSG00000109586	1471.71	0.573524	0.0886865	6.46687	1.00051e-10	1.81974e-09	51809	GALNT7	Upregulated	UCDvsCTRL
ENSG00000111057	907.598	0.573493	0.106491	5.38537	7.22945e-08	9.04144e-07	3875	KRT18	Upregulated	UCDvsTCD
ENSG00000179115	596.44	0.573434	0.083829	6.84052	7.89051e-12	1.76187e-10	2193	FARSA	Upregulated	UCDvsCTRL
ENSG00000131037	375.107	0.573387	0.16762	3.42075	0.000624486	0.00310772	54869	EPS8L1	Upregulated	UCDvsTCD
ENSG00000165724	189.904	0.573336	0.144506	3.96756	7.26133e-05	0.000465716	116225	ZMYND19	Upregulated	UCDvsTCD
ENSG00000259728	4.49073	0.573299	0.657213	0.872319	0.383035	0.552091	100506874	LINC00933	Upregulated	UCDvsTCD
ENSG00000182224	220.184	0.573206	0.118625	4.83208	1.35111e-06	1.30207e-05	124637	CYB5D1	Upregulated	UCDvsTCD
ENSG00000061794	1072.17	0.573139	0.0996305	5.75265	8.78558e-09	1.35099e-07	60488	MRPS35	Upregulated	UCDvsTCD
ENSG00000162947	3.83223	0.573139	0.834072	0.687158	0.491983	NA	150596	LINC01931	Upregulated	TCDvsCTRL
ENSG00000165863	4.94137	0.573099	0.715702	0.80075	0.423276	0.905573	143379	C10orf82	Upregulated	TCDvsCTRL
ENSG00000171124	1185.74	0.573041	0.101419	5.65025	1.6021e-08	2.32907e-07	2525	FUT3	Upregulated	UCDvsTCD
ENSG00000110880	1228.25	0.57293	0.0878156	6.52424	6.83466e-11	1.28176e-09	23603	CORO1C	Upregulated	UCDvsCTRL
ENSG00000272211	101.859	0.572659	0.23584	2.42817	0.0151754	0.349469	NA	NA	Upregulated	TCDvsCTRL
ENSG00000248641	6.69218	0.572575	0.586819	0.975727	0.3292	0.486777	NA	NA	Upregulated	UCDvsCTRL
ENSG00000232803	14.3322	0.572527	0.437705	1.30802	0.190866	0.327368	100127888	SLCO4A1-AS1	Upregulated	UCDvsCTRL
ENSG00000184348	5.07162	0.572325	0.672755	0.850718	0.394926	0.552948	NA	NA	Upregulated	UCDvsCTRL
ENSG00000060138	601.374	0.57229	0.111303	5.14172	2.72242e-07	2.59027e-06	8531	YBX3	Upregulated	UCDvsCTRL
ENSG00000198924	342.585	0.572289	0.09493	6.02854	1.6545e-09	2.35677e-08	9937	DCLRE1A	Upregulated	UCDvsCTRL
ENSG00000135698	222.533	0.572252	0.150926	3.7916	0.000149679	0.000765308	10200	MPHOSPH6	Upregulated	UCDvsCTRL
ENSG00000167614	19.1402	0.572125	0.306764	1.86503	0.0621767	0.145907	57348	TTYH1	Upregulated	UCDvsTCD
ENSG00000234219	3.9784	0.572037	0.76351	0.74922	0.453725	NA	NA	NA	Upregulated	TCDvsCTRL
ENSG00000165698	9.94186	0.572017	0.47766	1.19754	0.231096	0.388439	11092	SPACA9	Upregulated	UCDvsTCD
ENSG00000164051	189.783	0.57199	0.134761	4.24447	2.19106e-05	0.000137054	79714	CCDC51	Upregulated	UCDvsCTRL
ENSG00000143977	336.774	0.571962	0.119907	4.77006	1.84167e-06	1.71516e-05	6637	SNRPG	Upregulated	UCDvsTCD
ENSG00000228624	10.2447	0.57193	0.602026	0.950008	0.342108	0.877985	101927768	HDAC2-AS2	Upregulated	TCDvsCTRL
ENSG00000198331	96.6753	0.57184	0.189184	3.02267	0.00250554	0.0104175	219844	HYLS1	Upregulated	UCDvsTCD
ENSG00000222894	6.8161	0.571819	0.728824	0.784578	0.432701	0.599975	NA	NA	Upregulated	UCDvsTCD
ENSG00000186665	76.8503	0.571801	0.163357	3.50032	0.000464708	0.00208574	284018	C17orf58	Upregulated	UCDvsCTRL
ENSG00000155368	1578.77	0.571778	0.081926	6.9792	2.9687e-12	9.40532e-11	1622	DBI	Upregulated	UCDvsTCD
ENSG00000169519	310.412	0.571698	0.102449	5.58032	2.40078e-08	2.81367e-07	196074	METTL15	Upregulated	UCDvsCTRL
ENSG00000241634	9.48278	0.571587	0.606633	0.942229	0.346076	0.514404	100270928	RPL13P8	Upregulated	UCDvsTCD
ENSG00000229761	28.4463	0.571511	0.377328	1.51463	0.129867	0.244155	NA	NA	Upregulated	UCDvsCTRL
ENSG00000131844	1255.11	0.571464	0.0786706	7.26401	3.7579e-13	1.43567e-11	64087	MCCC2	Upregulated	UCDvsTCD
ENSG00000026508	1191	0.571204	0.129121	4.4238	9.69803e-06	6.61972e-05	960	CD44	Upregulated	UCDvsCTRL
ENSG00000259901	33.323	0.571125	0.331717	1.72173	0.0851191	0.650549	NA	NA	Upregulated	TCDvsCTRL
ENSG00000206535	12.1687	0.571072	0.520106	1.09799	0.272208	0.424798	348801	LNP1	Upregulated	UCDvsCTRL
ENSG00000261211	38	0.57104	0.28934	1.9736	0.0484275	0.111749	NA	NA	Upregulated	UCDvsCTRL
ENSG00000189266	203.622	0.571038	0.317948	1.79601	0.0724928	0.164558	55629	PNRC2	Upregulated	UCDvsTCD
ENSG00000111424	2783.6	0.571006	0.0842739	6.77559	1.23899e-11	2.66214e-10	7421	VDR	Upregulated	UCDvsCTRL
ENSG00000196262	7446.38	0.570963	0.0642299	8.88936	6.14627e-19	4.25629e-17	5478	PPIA	Upregulated	UCDvsCTRL
ENSG00000172426	7.58615	0.570924	0.520142	1.09763	0.272366	0.424915	221421	RSPH9	Upregulated	UCDvsCTRL
ENSG00000198846	508.249	0.570875	0.0938439	6.08323	1.17783e-09	1.73069e-08	9760	TOX	Upregulated	UCDvsCTRL
ENSG00000108602	103.96	0.570722	0.21897	2.60639	0.00915011	0.275652	218	ALDH3A1	Upregulated	TCDvsCTRL
ENSG00000162779	150.3	0.570706	0.254502	2.24244	0.0249329	0.0652296	126859	AXDND1	Upregulated	UCDvsCTRL
ENSG00000142230	820.164	0.570694	0.0667471	8.55009	1.22995e-17	1.08204e-15	10055	SAE1	Upregulated	UCDvsTCD
ENSG00000258488	6.07794	0.57068	0.561128	1.01702	0.309143	0.475766	NA	NA	Upregulated	UCDvsTCD
ENSG00000138821	227.639	0.570548	0.143457	3.97713	6.9751e-05	0.000449609	64116	SLC39A8	Upregulated	UCDvsTCD
ENSG00000164611	271.352	0.570523	0.210568	2.70945	0.00673958	0.24277	9232	PTTG1	Upregulated	TCDvsCTRL
ENSG00000102898	459.012	0.570509	0.0922415	6.18495	6.21205e-10	9.56683e-09	10204	NUTF2	Upregulated	UCDvsCTRL
ENSG00000177383	227.113	0.570499	0.117998	4.8348	1.33278e-06	1.09937e-05	64110	MAGEF1	Upregulated	UCDvsCTRL
ENSG00000225217	29.7378	0.570487	0.428446	1.33152	0.183017	0.317062	NA	NA	Upregulated	UCDvsCTRL
ENSG00000204248	14.7217	0.570256	0.401281	1.42109	0.15529	0.279763	1302	COL11A2	Upregulated	UCDvsCTRL
ENSG00000141076	347.687	0.57021	0.111181	5.12867	2.91794e-07	3.22959e-06	84916	UTP4	Upregulated	UCDvsTCD
ENSG00000198056	112.784	0.570188	0.215844	2.64167	0.00824992	0.0255371	5557	PRIM1	Upregulated	UCDvsCTRL
ENSG00000101916	30.4761	0.570169	0.428224	1.33147	0.183033	0.328214	51311	TLR8	Upregulated	UCDvsTCD
ENSG00000139044	205.455	0.570119	0.224735	2.53685	0.0111856	0.0369214	283358	B4GALNT3	Upregulated	UCDvsTCD
ENSG00000170727	64.5172	0.570019	0.189041	3.01532	0.00256705	0.00935953	NA	NA	Upregulated	UCDvsCTRL
ENSG00000267809	8.71237	0.570009	0.484425	1.17667	0.239327	0.386764	NA	NA	Upregulated	UCDvsCTRL
ENSG00000140025	54.0019	0.569891	0.204429	2.78772	0.00530811	0.0175351	90141	EFCAB11	Upregulated	UCDvsCTRL
ENSG00000164818	281.905	0.569732	0.103804	5.48852	4.05313e-08	4.56741e-07	54919	DNAAF5	Upregulated	UCDvsCTRL
ENSG00000260101	5.14771	0.569668	0.703027	0.810308	0.417763	0.585749	101927402	AFTPH-DT	Upregulated	UCDvsTCD
ENSG00000251229	19.5427	0.569564	0.392163	1.45236	0.146401	0.744545	NA	NA	Upregulated	TCDvsCTRL
ENSG00000162782	27.8154	0.569552	0.40582	1.40346	0.16048	0.758218	163589	TDRD5	Upregulated	TCDvsCTRL
ENSG00000214113	120.031	0.569546	0.148137	3.84472	0.00012069	0.00063158	57128	LYRM4	Upregulated	UCDvsCTRL
ENSG00000177398	12.6917	0.569269	0.403204	1.41186	0.15799	0.756186	89766	UMODL1	Upregulated	TCDvsCTRL
ENSG00000112877	66.3097	0.569123	0.232615	2.44663	0.0144197	0.0454592	55722	CEP72	Upregulated	UCDvsTCD
ENSG00000007174	10.3978	0.56894	0.516108	1.10237	0.270302	0.843257	1770	DNAH9	Upregulated	TCDvsCTRL
ENSG00000273055	4.29869	0.568889	0.697618	0.815473	0.414801	0.583141	NA	NA	Upregulated	UCDvsTCD
ENSG00000171262	530.184	0.568746	0.0918923	6.18927	6.0444e-10	1.18904e-08	283742	FAM98B	Upregulated	UCDvsTCD
ENSG00000169083	4.12417	0.568707	0.750045	0.758231	0.448313	0.61378	367	AR	Upregulated	UCDvsTCD
ENSG00000006837	7.96909	0.568678	0.561991	1.0119	0.311586	0.478526	51265	CDKL3	Upregulated	UCDvsTCD
ENSG00000167767	50.074	0.568526	0.399098	1.42453	0.154294	0.750954	144501	KRT80	Upregulated	TCDvsCTRL
ENSG00000234964	24.856	0.56852	0.388967	1.46162	0.143847	0.742359	NA	NA	Upregulated	TCDvsCTRL
ENSG00000100029	842.467	0.568448	0.078672	7.22554	4.99115e-13	1.36594e-11	23481	PES1	Upregulated	UCDvsCTRL
ENSG00000219395	8.98471	0.568426	0.480044	1.18411	0.236368	0.38346	100420051	HSPA8P15	Upregulated	UCDvsCTRL
ENSG00000185565	6.63838	0.56838	0.797064	0.713091	0.475789	0.63856	4045	LSAMP	Upregulated	UCDvsTCD
ENSG00000176340	115.721	0.568346	0.161336	3.52275	0.000427092	0.0019347	1351	COX8A	Upregulated	UCDvsCTRL
ENSG00000243824	31.5494	0.568132	0.24534	2.3157	0.0205748	0.402689	440176	RPL12P6	Upregulated	TCDvsCTRL
ENSG00000112029	133.292	0.567861	0.152463	3.72459	0.00019563	0.001128	26271	FBXO5	Upregulated	UCDvsTCD
ENSG00000258427	10.2031	0.567563	0.448587	1.26522	0.205791	0.346337	NA	NA	Upregulated	UCDvsCTRL
ENSG00000270673	8.39153	0.567221	0.510816	1.11042	0.266818	0.429417	101410533	YTHDF3-DT	Upregulated	UCDvsTCD
ENSG00000167004	8485.59	0.567215	0.07049	8.04675	8.50243e-16	3.65373e-14	2923	PDIA3	Upregulated	UCDvsCTRL
ENSG00000266283	18.108	0.567135	0.371854	1.52515	0.127221	0.726254	NA	NA	Upregulated	TCDvsCTRL
ENSG00000253731	5.2821	0.567094	0.7081	0.800867	0.423208	0.579132	56109	PCDHGA6	Upregulated	UCDvsCTRL
ENSG00000185090	28.5385	0.56697	0.324369	1.74792	0.0804784	0.178109	149175	MANEAL	Upregulated	UCDvsTCD
ENSG00000186188	20.3786	0.566896	0.401881	1.41061	0.15836	0.295824	338557	FFAR4	Upregulated	UCDvsTCD
ENSG00000104375	119.095	0.566758	0.195648	2.89683	0.00376958	0.0130456	6788	STK3	Upregulated	UCDvsCTRL
ENSG00000189159	1459.89	0.566729	0.0856813	6.61438	3.73121e-11	7.33291e-10	51155	JPT1	Upregulated	UCDvsCTRL
ENSG00000106477	114.924	0.56656	0.140532	4.03154	5.54115e-05	0.000366632	95681	CEP41	Upregulated	UCDvsTCD
ENSG00000198643	497.506	0.566448	0.122197	4.63553	3.56031e-06	2.65475e-05	131177	FAM3D	Upregulated	UCDvsCTRL
ENSG00000125726	22.8558	0.566392	0.405145	1.398	0.162113	0.760067	970	CD70	Upregulated	TCDvsCTRL
ENSG00000239335	9.10389	0.566036	0.534922	1.05817	0.289979	0.44508	103625681	LLPH-DT	Upregulated	UCDvsCTRL
ENSG00000151640	5.22435	0.565829	0.912133	0.620336	0.535036	0.935029	10570	DPYSL4	Upregulated	TCDvsCTRL
ENSG00000112081	4053.9	0.565799	0.0563754	10.0363	1.05585e-23	1.70416e-21	6428	SRSF3	Upregulated	UCDvsCTRL
ENSG00000231435	4.21472	0.565782	0.710771	0.796011	0.426026	0.593627	NA	NA	Upregulated	UCDvsTCD
ENSG00000222406	9.2545	0.565697	0.530609	1.06613	0.286366	0.85282	NA	NA	Upregulated	TCDvsCTRL
ENSG00000120158	106.216	0.565686	0.146212	3.86895	0.000109304	0.000579395	10171	RCL1	Upregulated	UCDvsCTRL
ENSG00000238534	5.49079	0.565535	0.554427	1.02004	0.307711	0.86082	NA	NA	Upregulated	TCDvsCTRL
ENSG00000166770	6.34342	0.565437	0.662717	0.85321	0.393543	0.56258	100128252	ZNF667-AS1	Upregulated	UCDvsTCD
ENSG00000182199	786.444	0.565329	0.0896201	6.30807	2.82544e-10	5.93401e-09	6472	SHMT2	Upregulated	UCDvsTCD
ENSG00000268034	6.74167	0.565329	0.448398	1.26078	0.207389	0.348025	NA	NA	Upregulated	UCDvsCTRL
ENSG00000213928	131.123	0.565265	0.149215	3.78825	0.000151712	0.000774546	10379	IRF9	Upregulated	UCDvsCTRL
ENSG00000178202	276.411	0.565216	0.127232	4.44241	8.89562e-06	7.09228e-05	143888	POGLUT3	Upregulated	UCDvsTCD
ENSG00000174469	37.6744	0.565167	0.328777	1.719	0.0856145	0.175703	26047	CNTNAP2	Upregulated	UCDvsCTRL
ENSG00000136518	457.8	0.565159	0.088046	6.41891	1.37252e-10	2.42534e-09	86	ACTL6A	Upregulated	UCDvsCTRL
ENSG00000101773	391.218	0.565142	0.106507	5.30617	1.11952e-07	1.16192e-06	5932	RBBP8	Upregulated	UCDvsCTRL
ENSG00000238025	6.49774	0.565083	0.56121	1.0069	0.313982	0.480679	100420920	ZDHHC4P1	Upregulated	UCDvsTCD
ENSG00000080839	226.738	0.565063	0.121678	4.64392	3.41864e-06	2.55936e-05	5933	RBL1	Upregulated	UCDvsCTRL
ENSG00000149243	7.37311	0.564982	0.550377	1.02654	0.304639	0.47114	283212	KLHL35	Upregulated	UCDvsTCD
ENSG00000198959	672.956	0.564938	0.167362	3.37555	0.000736675	0.0777839	7052	TGM2	Upregulated	TCDvsCTRL
ENSG00000260274	15.2395	0.5648	0.438251	1.28876	0.197481	0.792468	NA	NA	Upregulated	TCDvsCTRL
ENSG00000148143	168.104	0.564696	0.154694	3.65039	0.000261838	0.0012543	58499	ZNF462	Upregulated	UCDvsCTRL
ENSG00000176788	79.2736	0.564626	0.274098	2.05994	0.039404	0.101828	10409	BASP1	Upregulated	UCDvsTCD
ENSG00000077232	1998.76	0.564582	0.0800202	7.05549	1.71989e-12	5.7605e-11	54431	DNAJC10	Upregulated	UCDvsTCD
ENSG00000227758	6.66112	0.564554	0.560545	1.00715	0.313861	0.470494	NA	NA	Upregulated	UCDvsCTRL
ENSG00000129990	18.4929	0.564313	0.422919	1.33433	0.182096	0.327019	6861	SYT5	Upregulated	UCDvsTCD
ENSG00000182004	258.237	0.564281	0.134719	4.18858	2.807e-05	0.000198475	6635	SNRPE	Upregulated	UCDvsTCD
ENSG00000215840	6.6645	0.564254	0.602104	0.937136	0.348689	0.882395	NA	NA	Upregulated	TCDvsCTRL
ENSG00000134987	582.969	0.564142	0.0850165	6.63568	3.23015e-11	8.2868e-10	134430	WDR36	Upregulated	UCDvsTCD
ENSG00000217416	10.2252	0.56403	0.462742	1.21889	0.222887	0.366938	NA	NA	Upregulated	UCDvsCTRL
ENSG00000241859	5.0913	0.563963	0.837192	0.673636	0.500543	0.660324	NA	NA	Upregulated	UCDvsTCD
ENSG00000104921	16.4187	0.563831	0.553377	1.01889	0.308254	0.465013	2208	FCER2	Upregulated	UCDvsCTRL
ENSG00000174749	53.2324	0.563813	0.246133	2.29068	0.0219818	0.0587462	132720	FAM241A	Upregulated	UCDvsCTRL
ENSG00000229017	10.6847	0.563779	0.626487	0.899906	0.36817	0.889268	NA	NA	Upregulated	TCDvsCTRL
ENSG00000197905	47.1899	0.563653	0.314664	1.79129	0.0732474	0.165885	7004	TEAD4	Upregulated	UCDvsTCD
ENSG00000167207	48.3941	0.563633	0.328309	1.71678	0.0860202	0.187204	64127	NOD2	Upregulated	UCDvsTCD
ENSG00000260838	6.14268	0.563615	0.73568	0.766115	0.443608	0.598175	NA	NA	Upregulated	UCDvsCTRL
ENSG00000171431	19846.9	0.563386	0.108757	5.18022	2.21626e-07	2.15099e-06	54474	KRT20	Upregulated	UCDvsCTRL
ENSG00000135097	115.039	0.563374	0.231281	2.43588	0.0148555	0.042194	4440	MSI1	Upregulated	UCDvsCTRL
ENSG00000130487	30.3131	0.563264	0.331095	1.70121	0.0889027	0.661832	113730	KLHDC7B	Upregulated	TCDvsCTRL
ENSG00000113048	652.583	0.563136	0.0877604	6.41674	1.39221e-10	3.12911e-09	23107	MRPS27	Upregulated	UCDvsTCD
ENSG00000171408	35.8559	0.563109	0.34067	1.65294	0.0983424	0.195844	27115	PDE7B	Upregulated	UCDvsCTRL
ENSG00000247844	9.81109	0.56299	0.683448	0.823749	0.410082	0.901974	NA	NA	Upregulated	TCDvsCTRL
ENSG00000117152	73.2298	0.562777	0.294558	1.91058	0.056058	0.134821	5999	RGS4	Upregulated	UCDvsTCD
ENSG00000110074	555.058	0.562747	0.0934973	6.01885	1.75657e-09	2.48662e-08	55572	FOXRED1	Upregulated	UCDvsCTRL
ENSG00000259100	5.77824	0.562717	0.705518	0.797594	0.425106	0.592814	NA	NA	Upregulated	UCDvsTCD
ENSG00000211451	19.4183	0.562631	0.359208	1.56631	0.117276	0.236793	114814	GNRHR2	Upregulated	UCDvsTCD
ENSG00000174951	12.8012	0.562627	0.491213	1.14538	0.252051	0.401721	2523	FUT1	Upregulated	UCDvsCTRL
ENSG00000258521	5.36529	0.562395	0.771417	0.729041	0.465976	0.618426	NA	NA	Upregulated	UCDvsCTRL
ENSG00000111358	425.644	0.562384	0.0834109	6.74233	1.5587e-11	3.29044e-10	2967	GTF2H3	Upregulated	UCDvsCTRL
ENSG00000096968	719.258	0.562378	0.0865526	6.49752	8.16534e-11	1.91197e-09	3717	JAK2	Upregulated	UCDvsTCD
ENSG00000266017	33.9131	0.56237	0.389084	1.44537	0.148354	0.746131	100616194	MIR4477B	Upregulated	TCDvsCTRL
ENSG00000147799	87.5607	0.562318	0.188564	2.98211	0.00286272	0.0102911	80728	ARHGAP39	Upregulated	UCDvsCTRL
ENSG00000106992	66.101	0.562309	0.211013	2.6648	0.00770332	0.027145	203	AK1	Upregulated	UCDvsTCD
ENSG00000100644	1083.68	0.562266	0.0730765	7.69421	1.42367e-14	5.04884e-13	3091	HIF1A	Upregulated	UCDvsCTRL
ENSG00000077942	8.94195	0.562262	0.654187	0.859482	0.390075	0.893276	2192	FBLN1	Upregulated	TCDvsCTRL
ENSG00000132563	15.1231	0.56225	0.375177	1.49863	0.13397	0.250057	51308	REEP2	Upregulated	UCDvsCTRL
ENSG00000211625	2.99157	0.562169	1.33158	0.422183	0.672891	NA	28874	IGKV3D-20	Upregulated	TCDvsCTRL
ENSG00000126231	27.1205	0.561967	0.382374	1.46968	0.141649	0.260822	8858	PROZ	Upregulated	UCDvsCTRL
ENSG00000101074	11.8048	0.561952	0.455209	1.23449	0.217019	0.359326	140902	R3HDML	Upregulated	UCDvsCTRL
ENSG00000171843	346.545	0.561792	0.103385	5.43399	5.51079e-08	6.0536e-07	4300	MLLT3	Upregulated	UCDvsCTRL
ENSG00000112699	2349.35	0.561745	0.0783866	7.16635	7.70262e-13	2.76997e-11	2762	GMDS	Upregulated	UCDvsTCD
ENSG00000196636	157.291	0.561674	0.136036	4.12887	3.64547e-05	0.00021716	57001	SDHAF3	Upregulated	UCDvsCTRL
ENSG00000012124	120.719	0.561577	0.536907	1.04595	0.295584	0.451381	933	CD22	Upregulated	UCDvsCTRL
ENSG00000238266	26.5626	0.561519	0.616058	0.911472	0.362047	0.519568	100507127	LINC00707	Upregulated	UCDvsCTRL
ENSG00000226084	61.9778	0.561456	0.186317	3.01344	0.00258307	0.0106965	645441	RPL17P6	Upregulated	UCDvsTCD
ENSG00000092199	5264.55	0.561405	0.0566582	9.90864	3.81819e-23	5.32417e-21	3183	HNRNPC	Upregulated	UCDvsCTRL
ENSG00000050344	342.522	0.561349	0.109531	5.12504	2.97481e-07	2.80874e-06	9603	NFE2L3	Upregulated	UCDvsCTRL
ENSG00000172167	76.1082	0.561001	0.211893	2.64757	0.00810722	0.0283104	27085	MTBP	Upregulated	UCDvsTCD
ENSG00000254986	749.493	0.560999	0.081121	6.91558	4.65959e-12	1.415e-10	10072	DPP3	Upregulated	UCDvsTCD
ENSG00000204366	26.3389	0.560982	0.303298	1.84961	0.0643699	0.149921	221527	ZBTB12	Upregulated	UCDvsTCD
ENSG00000173588	168.334	0.560765	0.131124	4.2766	1.89766e-05	0.00014063	51134	CEP83	Upregulated	UCDvsTCD
ENSG00000049323	172.878	0.560762	0.319235	1.75658	0.078989	0.635618	4052	LTBP1	Upregulated	TCDvsCTRL
ENSG00000257052	4.94208	0.560721	0.739522	0.758221	0.448319	0.912106	NA	NA	Upregulated	TCDvsCTRL
ENSG00000179583	971.796	0.560593	0.126069	4.4467	8.71982e-06	6.01612e-05	4261	CIITA	Upregulated	UCDvsCTRL
ENSG00000239523	4.64416	0.560478	0.679443	0.824908	0.409424	0.578169	100506826	MYLK-AS1	Upregulated	UCDvsTCD
ENSG00000232815	11.7538	0.560451	0.480647	1.16604	0.2436	0.403141	NA	NA	Upregulated	UCDvsTCD
ENSG00000103852	114.851	0.560354	0.184983	3.02921	0.00245191	0.00900192	64927	TTC23	Upregulated	UCDvsCTRL
ENSG00000148935	38.6217	0.560324	0.290055	1.93179	0.0533857	0.129503	2620	GAS2	Upregulated	UCDvsTCD
ENSG00000102900	442.557	0.560262	0.102147	5.48484	4.13841e-08	5.43429e-07	9688	NUP93	Upregulated	UCDvsTCD
ENSG00000224415	9.66337	0.560242	0.508955	1.10077	0.270997	0.843687	NA	NA	Upregulated	TCDvsCTRL
ENSG00000140093	4.88306	0.559789	0.718399	0.779217	0.435852	0.910487	51156	SERPINA10	Upregulated	TCDvsCTRL
ENSG00000133019	66.5309	0.559698	0.275926	2.02843	0.0425159	0.108042	1131	CHRM3	Upregulated	UCDvsTCD
ENSG00000145087	22.7514	0.559689	0.469218	1.19281	0.232942	0.822085	9515	STXBP5L	Upregulated	TCDvsCTRL
ENSG00000261061	25.7485	0.559577	0.352603	1.58699	0.112515	0.700408	NA	NA	Upregulated	TCDvsCTRL
ENSG00000145604	380.206	0.559561	0.114992	4.8661	1.13823e-06	9.48073e-06	6502	SKP2	Upregulated	UCDvsCTRL
ENSG00000161955	225.006	0.559383	0.124202	4.50381	6.67458e-06	5.45792e-05	8741	TNFSF13	Upregulated	UCDvsTCD
ENSG00000228008	17.8523	0.559325	0.363184	1.54006	0.123546	0.235085	NA	NA	Upregulated	UCDvsCTRL
ENSG00000130957	8.5843	0.559257	0.542651	1.0306	0.302727	0.860286	8789	FBP2	Upregulated	TCDvsCTRL
ENSG00000138095	3116.49	0.559136	0.081951	6.82281	8.92783e-12	1.97201e-10	10128	LRPPRC	Upregulated	UCDvsCTRL
ENSG00000272807	7.74933	0.558951	0.62458	0.894923	0.370828	0.889945	NA	NA	Upregulated	TCDvsCTRL
ENSG00000272792	9.24145	0.558894	0.519795	1.07522	0.282277	0.446322	NA	NA	Upregulated	UCDvsTCD
ENSG00000245970	4.96226	0.558862	0.688246	0.81201	0.416786	0.572906	NA	NA	Upregulated	UCDvsCTRL
ENSG00000125445	702.324	0.558804	0.085155	6.5622	5.30214e-11	1.01007e-09	51081	MRPS7	Upregulated	UCDvsCTRL
ENSG00000231999	9.24879	0.558751	0.59459	0.939724	0.347359	0.505335	400761	LRRC8C-DT	Upregulated	UCDvsCTRL
ENSG00000234248	3.47356	0.558715	0.926706	0.602904	0.546572	NA	NA	NA	Upregulated	TCDvsCTRL
ENSG00000160214	289.278	0.558393	0.122483	4.55895	5.14095e-06	3.71184e-05	8568	RRP1	Upregulated	UCDvsCTRL
ENSG00000260231	320.853	0.558368	0.108387	5.1516	2.5828e-07	2.8946e-06	100134229	KDM7A-DT	Upregulated	UCDvsTCD
ENSG00000134779	485.552	0.558304	0.0865555	6.45024	1.11673e-10	2.00268e-09	25941	TPGS2	Upregulated	UCDvsCTRL
ENSG00000224093	122.868	0.558297	0.170926	3.26631	0.0010896	0.00445979	NA	NA	Upregulated	UCDvsCTRL
ENSG00000006837	7.96909	0.558224	0.595704	0.937082	0.348716	0.882395	51265	CDKL3	Upregulated	TCDvsCTRL
ENSG00000102271	35.8952	0.558203	0.371507	1.50254	0.132958	0.259733	56062	KLHL4	Upregulated	UCDvsTCD
ENSG00000149926	8.76078	0.558165	0.571514	0.976643	0.328746	0.486366	83723	TLCD3B	Upregulated	UCDvsCTRL
ENSG00000165280	5616.74	0.558145	0.0514059	10.8576	1.83479e-27	5.37279e-25	7415	VCP	Upregulated	UCDvsCTRL
ENSG00000149534	16.1195	0.558144	0.479432	1.16418	0.244352	0.403865	2206	MS4A2	Upregulated	UCDvsTCD
ENSG00000168028	5486.93	0.558103	0.0779297	7.16161	7.97325e-13	2.86227e-11	3921	RPSA	Upregulated	UCDvsTCD
ENSG00000214756	34.8638	0.558048	0.252945	2.2062	0.02737	0.0705522	751071	CSKMT	Upregulated	UCDvsCTRL
ENSG00000215187	7.13529	0.55802	0.543374	1.02695	0.304442	0.860414	730112	FAM166B	Upregulated	TCDvsCTRL
ENSG00000010704	167.224	0.557966	0.146142	3.81798	0.00013455	0.000807618	3077	HFE	Upregulated	UCDvsTCD
ENSG00000184916	201.77	0.557825	0.198544	2.80958	0.00496063	0.211165	3714	JAG2	Upregulated	TCDvsCTRL
ENSG00000155093	343.613	0.557783	0.121927	4.57472	4.76863e-06	3.47484e-05	5799	PTPRN2	Upregulated	UCDvsCTRL
ENSG00000003137	6.27593	0.55774	0.747119	0.746521	0.455353	0.608685	56603	CYP26B1	Upregulated	UCDvsCTRL
ENSG00000114446	220.138	0.557628	0.155577	3.58426	0.000338036	0.0015705	55081	IFT57	Upregulated	UCDvsCTRL
ENSG00000132963	1134.71	0.557584	0.0888793	6.2735	3.53017e-10	5.76126e-09	51371	POMP	Upregulated	UCDvsCTRL
ENSG00000259984	4.16361	0.557486	0.786042	0.709232	0.478181	0.629181	NA	NA	Upregulated	UCDvsCTRL
ENSG00000211818	7.24793	0.55747	0.746736	0.746543	0.45534	0.915961	28642	TRAV39	Upregulated	TCDvsCTRL
ENSG00000123213	143.042	0.55744	0.17595	3.16817	0.00153403	0.00602041	57486	NLN	Upregulated	UCDvsCTRL
ENSG00000132382	740.251	0.557423	0.103276	5.39739	6.76161e-08	7.3101e-07	10514	MYBBP1A	Upregulated	UCDvsCTRL
ENSG00000146729	638.149	0.557422	0.11424	4.8794	1.06408e-06	1.05166e-05	2631	NIPSNAP2	Upregulated	UCDvsTCD
ENSG00000167797	733.453	0.55731	0.0847464	6.57621	4.82605e-11	1.17767e-09	10263	CDK2AP2	Upregulated	UCDvsTCD
ENSG00000140876	19.3664	0.557307	0.379194	1.46971	0.141639	0.740427	283927	NUDT7	Upregulated	TCDvsCTRL
ENSG00000189212	15.4755	0.557164	0.543522	1.0251	0.305316	0.461758	NA	NA	Upregulated	UCDvsCTRL
ENSG00000007923	893.735	0.557145	0.0739891	7.5301	5.07018e-14	1.64966e-12	55735	DNAJC11	Upregulated	UCDvsCTRL
ENSG00000123843	96.4965	0.557135	0.294137	1.89413	0.0582074	0.129463	725	C4BPB	Upregulated	UCDvsCTRL
ENSG00000089127	1041.76	0.556669	0.113814	4.89105	1.00301e-06	9.95147e-06	4938	OAS1	Upregulated	UCDvsTCD
ENSG00000138385	840.834	0.556588	0.0759056	7.33264	2.25669e-13	6.49685e-12	6741	SSB	Upregulated	UCDvsCTRL
ENSG00000188976	825.809	0.556483	0.08408	6.61849	3.62888e-11	9.18331e-10	26155	NOC2L	Upregulated	UCDvsTCD
ENSG00000180263	155.327	0.556434	0.165088	3.37052	0.000750264	0.00320996	55785	FGD6	Upregulated	UCDvsCTRL
ENSG00000260145	8.3428	0.556428	0.58067	0.958251	0.337936	0.49592	NA	NA	Upregulated	UCDvsCTRL
ENSG00000116455	150.18	0.556423	0.162091	3.43278	0.000597438	0.00298981	79084	WDR77	Upregulated	UCDvsTCD
ENSG00000143493	406.209	0.556359	0.0905112	6.14685	7.90376e-10	1.19831e-08	25896	INTS7	Upregulated	UCDvsCTRL
ENSG00000050405	7172.7	0.556267	0.095175	5.84467	5.0756e-09	6.6183e-08	51474	LIMA1	Upregulated	UCDvsCTRL
ENSG00000231345	48.2046	0.556227	0.516357	1.07721	0.281385	0.435373	NA	NA	Upregulated	UCDvsCTRL
ENSG00000231226	14.4163	0.556119	0.46078	1.20691	0.227468	0.384198	104533120	TRIM31-AS1	Upregulated	UCDvsTCD
ENSG00000131037	375.107	0.556033	0.17266	3.2204	0.00128014	0.00512005	54869	EPS8L1	Upregulated	UCDvsCTRL
ENSG00000163840	2019.13	0.555998	0.0664267	8.3701	5.75708e-17	2.93554e-15	151636	DTX3L	Upregulated	UCDvsCTRL
ENSG00000111581	611.262	0.555965	0.0934542	5.94907	2.69674e-09	4.61803e-08	57122	NUP107	Upregulated	UCDvsTCD
ENSG00000214782	832.525	0.555876	0.254302	2.18589	0.0288239	0.457489	728588	MS4A18	Upregulated	TCDvsCTRL
ENSG00000163618	125.115	0.555861	0.227263	2.4459	0.0144493	0.0455164	8618	CADPS	Upregulated	UCDvsTCD
ENSG00000197256	140.979	0.555792	0.145445	3.82132	0.000132738	0.000797676	25959	KANK2	Upregulated	UCDvsTCD
ENSG00000172785	330.823	0.555704	0.147228	3.77443	0.000160373	0.000942293	55871	CBWD1	Upregulated	UCDvsTCD
ENSG00000172264	28.4634	0.555673	0.330565	1.68098	0.0927669	0.198366	140733	MACROD2	Upregulated	UCDvsTCD
ENSG00000226180	6.72109	0.555626	0.594934	0.933929	0.350341	0.882512	100129215	LOC100129215	Upregulated	TCDvsCTRL
ENSG00000168439	2127.6	0.555525	0.0680972	8.15782	3.41122e-16	1.54698e-14	10963	STIP1	Upregulated	UCDvsCTRL
ENSG00000095739	23.6243	0.555505	0.36191	1.53493	0.124802	0.248296	25805	BAMBI	Upregulated	UCDvsTCD
ENSG00000015475	244.308	0.555486	0.121311	4.57904	4.67115e-06	3.40987e-05	637	BID	Upregulated	UCDvsCTRL
ENSG00000244165	185.34	0.555389	0.16489	3.36823	0.000756521	0.0783818	5032	P2RY11	Upregulated	TCDvsCTRL
ENSG00000255176	4.29099	0.55533	0.678582	0.818368	0.413147	0.570128	NA	NA	Upregulated	UCDvsCTRL
ENSG00000177409	1934.59	0.555328	0.117154	4.74016	2.13553e-06	1.9612e-05	219285	SAMD9L	Upregulated	UCDvsTCD
ENSG00000072756	302.635	0.55528	0.0909133	6.10779	1.01019e-09	1.91376e-08	51095	TRNT1	Upregulated	UCDvsTCD
ENSG00000153574	421.621	0.555269	0.111074	4.99909	5.7603e-07	5.98755e-06	22934	RPIA	Upregulated	UCDvsTCD
ENSG00000105855	307.748	0.555175	0.137784	4.02932	5.59381e-05	0.000369877	3696	ITGB8	Upregulated	UCDvsTCD
ENSG00000233264	12.1218	0.555144	0.534377	1.03886	0.298869	0.85855	NA	NA	Upregulated	TCDvsCTRL
ENSG00000166845	64.6357	0.555136	0.227257	2.44276	0.0145753	0.0458299	162681	C18orf54	Upregulated	UCDvsTCD
ENSG00000270195	15.8119	0.555072	0.375619	1.47775	0.139474	0.738707	NA	NA	Upregulated	TCDvsCTRL
ENSG00000171208	35.9761	0.555	0.313399	1.7709	0.0765769	0.17153	81831	NETO2	Upregulated	UCDvsTCD
ENSG00000261056	8.45283	0.554958	0.500549	1.1087	0.26756	0.419621	NA	NA	Upregulated	UCDvsCTRL
ENSG00000203710	72.4037	0.554909	0.392865	1.41247	0.157812	0.295041	1378	CR1	Upregulated	UCDvsTCD
ENSG00000270959	17.9688	0.554877	0.348731	1.59113	0.11158	0.228579	339929	LPP-AS2	Upregulated	UCDvsTCD
ENSG00000198643	497.506	0.554819	0.118612	4.67761	2.90238e-06	2.5889e-05	131177	FAM3D	Upregulated	UCDvsTCD
ENSG00000165271	484.239	0.554662	0.104811	5.29202	1.2097e-07	1.24418e-06	65083	NOL6	Upregulated	UCDvsCTRL
ENSG00000269937	9.08676	0.554502	0.455958	1.21613	0.223937	0.815401	NA	NA	Upregulated	TCDvsCTRL
ENSG00000036565	20.8968	0.554495	0.437688	1.26687	0.205201	0.802074	6570	SLC18A1	Upregulated	TCDvsCTRL
ENSG00000184371	314.323	0.554454	0.182834	3.03256	0.00242492	0.0101193	1435	CSF1	Upregulated	UCDvsTCD
ENSG00000232640	4.66362	0.554413	0.649301	0.853862	0.393182	0.562143	NA	NA	Upregulated	UCDvsTCD
ENSG00000214207	14.2681	0.554386	0.478648	1.15823	0.246769	0.406712	360019	KRT18P10	Upregulated	UCDvsTCD
ENSG00000183473	6.31076	0.55434	0.617628	0.89753	0.369436	0.527237	NA	NA	Upregulated	UCDvsCTRL
ENSG00000138944	75.7012	0.554223	0.353198	1.56916	0.116612	0.708338	85352	SHISAL1	Upregulated	TCDvsCTRL
ENSG00000213866	36.2327	0.554217	0.261112	2.12253	0.0337935	0.090113	NA	NA	Upregulated	UCDvsTCD
ENSG00000224113	25.8867	0.554109	0.29409	1.88415	0.0595451	0.131824	NA	NA	Upregulated	UCDvsCTRL
ENSG00000243107	10.7526	0.553975	0.466056	1.18864	0.234579	0.392125	NA	NA	Upregulated	UCDvsTCD
ENSG00000090924	312.965	0.55397	0.15624	3.54564	0.000391665	0.00179244	64857	PLEKHG2	Upregulated	UCDvsCTRL
ENSG00000151503	626.534	0.553819	0.0938662	5.90009	3.63305e-09	6.00566e-08	23310	NCAPD3	Upregulated	UCDvsTCD
ENSG00000155868	164.397	0.553724	0.121884	4.54304	5.54487e-06	3.98523e-05	9443	MED7	Upregulated	UCDvsCTRL
ENSG00000181143	6.93824	0.553644	0.654195	0.846298	0.397387	0.55522	94025	MUC16	Upregulated	UCDvsCTRL
ENSG00000140287	28.7651	0.55352	0.40515	1.36621	0.171873	0.31397	3067	HDC	Upregulated	UCDvsTCD
ENSG00000256885	30.8635	0.55338	0.264714	2.09049	0.0365742	0.0961891	NA	NA	Upregulated	UCDvsTCD
ENSG00000273193	10.283	0.55309	0.586206	0.943508	0.345421	0.503623	NA	NA	Upregulated	UCDvsCTRL
ENSG00000133317	11.1794	0.552962	0.597201	0.925922	0.354487	0.523038	85329	LGALS12	Upregulated	UCDvsTCD
ENSG00000182185	51.7772	0.552947	0.243268	2.27299	0.0230268	0.0610851	5890	RAD51B	Upregulated	UCDvsCTRL
ENSG00000235280	9.89934	0.552909	0.542079	1.01998	0.307738	0.474394	NA	NA	Upregulated	UCDvsTCD
ENSG00000265519	16.4521	0.552843	0.410523	1.34668	0.178084	0.322299	NA	NA	Upregulated	UCDvsTCD
ENSG00000232907	6.79779	0.552724	0.642649	0.860071	0.38975	0.893276	101926987	DLGAP4-AS1	Upregulated	TCDvsCTRL
ENSG00000211871	7.47835	0.552659	0.598753	0.923017	0.355999	0.886236	28737	TRAJ18	Upregulated	TCDvsCTRL
ENSG00000262766	22.4439	0.552546	0.38404	1.43877	0.150216	0.27273	NA	NA	Upregulated	UCDvsCTRL
ENSG00000262652	6.29381	0.552271	0.641287	0.861192	0.389132	0.893276	NA	NA	Upregulated	TCDvsCTRL
ENSG00000230071	9.12511	0.552253	0.531284	1.03947	0.298587	0.85855	100271033	RPL4P6	Upregulated	TCDvsCTRL
ENSG00000234764	10.5742	0.552161	0.472677	1.16816	0.242743	0.390683	NA	NA	Upregulated	UCDvsCTRL
ENSG00000215044	9.62653	0.552101	0.636748	0.867064	0.385907	0.892345	NA	NA	Upregulated	TCDvsCTRL
ENSG00000179965	21.0672	0.551884	0.357364	1.54432	0.122511	0.233438	51333	ZNF771	Upregulated	UCDvsCTRL
ENSG00000173456	221.651	0.551866	0.127348	4.33354	1.46734e-05	9.59409e-05	79102	RNF26	Upregulated	UCDvsCTRL
ENSG00000211843	3.13111	0.551861	0.878722	0.628027	0.529987	0.673148	28709	TRAJ46	Upregulated	UCDvsCTRL
ENSG00000173706	428.761	0.551773	0.187208	2.94738	0.00320475	0.165592	57493	HEG1	Upregulated	TCDvsCTRL
ENSG00000164134	872.205	0.55174	0.0794785	6.942	3.86594e-12	1.19523e-10	80155	NAA15	Upregulated	UCDvsTCD
ENSG00000132591	392.948	0.551727	0.101057	5.45958	4.77274e-08	5.30253e-07	26284	ERAL1	Upregulated	UCDvsCTRL
ENSG00000197785	333.219	0.551723	0.116961	4.71715	2.39171e-06	2.17215e-05	55210	ATAD3A	Upregulated	UCDvsTCD
ENSG00000163931	2426.13	0.551716	0.0939188	5.8744	4.24378e-09	6.95356e-08	7086	TKT	Upregulated	UCDvsTCD
ENSG00000141013	101.271	0.551702	0.185057	2.98126	0.00287063	0.0103142	2622	GAS8	Upregulated	UCDvsCTRL
ENSG00000171121	13.1672	0.551614	0.451649	1.22133	0.22196	0.377519	27094	KCNMB3	Upregulated	UCDvsTCD
ENSG00000271151	9.0136	0.551565	0.617905	0.892638	0.372051	0.889945	NA	NA	Upregulated	TCDvsCTRL
ENSG00000125398	553.047	0.551527	0.162794	3.38789	0.00070432	0.00303047	6662	SOX9	Upregulated	UCDvsCTRL
ENSG00000148798	4.2802	0.551404	0.702767	0.784618	0.432677	0.588379	9118	INA	Upregulated	UCDvsCTRL
ENSG00000187066	6.72894	0.551357	0.650868	0.84711	0.396934	0.565533	100130348	TMEM262	Upregulated	UCDvsTCD
ENSG00000167483	45.6409	0.5513	0.528149	1.04383	0.296562	0.462488	199786	NIBAN3	Upregulated	UCDvsTCD
ENSG00000253958	18.9916	0.551243	0.383073	1.439	0.15015	0.2844	137075	CLDN23	Upregulated	UCDvsTCD
ENSG00000154719	268.679	0.551184	0.113315	4.86417	1.14938e-06	1.12512e-05	54148	MRPL39	Upregulated	UCDvsTCD
ENSG00000231084	7.3374	0.551035	0.5658	0.973906	0.330103	0.487708	NA	NA	Upregulated	UCDvsCTRL
ENSG00000213553	631.84	0.551035	0.0943009	5.84337	5.1154e-09	6.66596e-08	220717	RPLP0P6	Upregulated	UCDvsCTRL
ENSG00000212864	16.0037	0.550905	0.396597	1.38908	0.164808	0.304379	727800	RNF208	Upregulated	UCDvsTCD
ENSG00000261604	5.73609	0.550745	0.592965	0.928799	0.352993	0.88408	NA	NA	Upregulated	TCDvsCTRL
ENSG00000110777	100.495	0.550643	0.353135	1.5593	0.118925	0.227847	5450	POU2AF1	Upregulated	UCDvsCTRL
ENSG00000142207	406.469	0.550602	0.11257	4.89121	1.00217e-06	9.94796e-06	9875	URB1	Upregulated	UCDvsTCD
ENSG00000134910	2130.34	0.55056	0.0622579	8.84321	9.30042e-19	1.06503e-16	3703	STT3A	Upregulated	UCDvsTCD
ENSG00000245105	3.9778	0.550545	0.746435	0.737566	0.460778	0.62525	144571	A2M-AS1	Upregulated	UCDvsTCD
ENSG00000120437	268.224	0.550425	0.14129	3.89571	9.79123e-05	0.000609106	39	ACAT2	Upregulated	UCDvsTCD
ENSG00000272016	14.1891	0.550175	0.502225	1.09548	0.273308	0.436552	NA	NA	Upregulated	UCDvsTCD
ENSG00000224861	63.9418	0.550015	0.177412	3.10021	0.00193385	0.00735439	NA	NA	Upregulated	UCDvsCTRL
ENSG00000020181	6.9387	0.549959	0.549315	1.00117	0.316743	0.483584	25960	ADGRA2	Upregulated	UCDvsTCD
ENSG00000166394	27.4585	0.549939	0.309282	1.77811	0.0753851	0.16949	51700	CYB5R2	Upregulated	UCDvsTCD
ENSG00000197170	708.049	0.549694	0.0761705	7.21663	5.32935e-13	1.97543e-11	5718	PSMD12	Upregulated	UCDvsTCD
ENSG00000164494	383.392	0.549406	0.107226	5.1238	2.99447e-07	3.31071e-06	57107	PDSS2	Upregulated	UCDvsTCD
ENSG00000120647	129.617	0.549397	0.123161	4.46081	8.16497e-06	6.57884e-05	84318	CCDC77	Upregulated	UCDvsTCD
ENSG00000123213	143.042	0.549374	0.170778	3.2169	0.00129586	0.00584177	57486	NLN	Upregulated	UCDvsTCD
ENSG00000221963	5337.02	0.54931	0.0639376	8.59134	8.59614e-18	5.00579e-16	80830	APOL6	Upregulated	UCDvsCTRL
ENSG00000105205	106.731	0.549293	0.331952	1.65474	0.0979775	0.195288	1178	CLC	Upregulated	UCDvsCTRL
ENSG00000128218	11.5152	0.549118	0.813339	0.675139	0.499587	0.647997	29802	VPREB3	Upregulated	UCDvsCTRL
ENSG00000198208	59.7605	0.549084	0.253345	2.16733	0.0302096	0.0762982	83694	RPS6KL1	Upregulated	UCDvsCTRL
ENSG00000227536	19.8842	0.54876	0.414968	1.32241	0.18603	0.782376	100132415	SOCS5P4	Upregulated	TCDvsCTRL
ENSG00000159199	917.357	0.548743	0.095104	5.76992	7.9308e-09	1.22969e-07	516	ATP5MC1	Upregulated	UCDvsTCD
ENSG00000165899	5.53629	0.548721	0.718722	0.763467	0.445185	0.910873	283310	OTOGL	Upregulated	TCDvsCTRL
ENSG00000168476	304.309	0.548605	0.0951134	5.7679	8.02655e-09	1.00691e-07	80346	REEP4	Upregulated	UCDvsCTRL
ENSG00000178568	3.96548	0.548446	0.765268	0.716672	0.473577	0.636679	2066	ERBB4	Upregulated	UCDvsTCD
ENSG00000235652	26.6778	0.548443	0.397333	1.38031	0.167491	0.76502	100507557	EPM2A-DT	Upregulated	TCDvsCTRL
ENSG00000162614	258.974	0.548248	0.262316	2.09003	0.0366149	0.500617	91624	NEXN	Upregulated	TCDvsCTRL
ENSG00000148843	860.746	0.548111	0.0918918	5.96474	2.45023e-09	4.22767e-08	22984	PDCD11	Upregulated	UCDvsTCD
ENSG00000070814	857.915	0.548098	0.0985007	5.5644	2.63049e-08	3.05494e-07	6949	TCOF1	Upregulated	UCDvsCTRL
ENSG00000221843	17.83	0.548091	0.369183	1.48461	0.137648	0.266683	84226	C2orf16	Upregulated	UCDvsTCD
ENSG00000091844	24.2413	0.548003	0.322317	1.7002	0.0890938	0.192297	26575	RGS17	Upregulated	UCDvsTCD
ENSG00000232680	8.44656	0.547911	0.637736	0.859151	0.390257	0.559209	NA	NA	Upregulated	UCDvsTCD
ENSG00000102898	459.012	0.547806	0.0895183	6.11949	9.38772e-10	1.79004e-08	10204	NUTF2	Upregulated	UCDvsTCD
ENSG00000227252	8.37975	0.547806	0.738127	0.742157	0.457992	0.611153	NA	NA	Upregulated	UCDvsCTRL
ENSG00000123545	234.173	0.547734	0.113978	4.80561	1.5428e-06	1.24849e-05	29078	NDUFAF4	Upregulated	UCDvsCTRL
ENSG00000202474	6.36463	0.547718	0.647118	0.846396	0.397332	0.565984	100873536	RNA5SP283	Upregulated	UCDvsTCD
ENSG00000222014	19.8101	0.547456	0.334326	1.63749	0.101528	0.682788	84084	RAB6C	Upregulated	TCDvsCTRL
ENSG00000242689	10.5863	0.547419	0.584277	0.936916	0.348802	0.506822	1270	CNTF	Upregulated	UCDvsCTRL
ENSG00000153291	22.6058	0.54733	0.458271	1.19434	0.232346	0.378496	9481	SLC25A27	Upregulated	UCDvsCTRL
ENSG00000229473	7.1715	0.547289	0.701274	0.780421	0.435143	0.590382	NA	NA	Upregulated	UCDvsCTRL
ENSG00000118194	8.69824	0.547165	0.643609	0.850152	0.395241	0.894935	7139	TNNT2	Upregulated	TCDvsCTRL
ENSG00000117543	92.9256	0.546954	0.186182	2.93774	0.00330616	0.0116443	51611	DPH5	Upregulated	UCDvsCTRL
ENSG00000266305	7.77332	0.54687	0.608972	0.898022	0.369174	0.889819	100616405	MIR4518	Upregulated	TCDvsCTRL
ENSG00000232040	20.1926	0.546868	0.449846	1.21568	0.224108	0.380081	114821	ZBED9	Upregulated	UCDvsTCD
ENSG00000113460	185.81	0.546857	0.131732	4.15127	3.3063e-05	0.000229697	55299	BRIX1	Upregulated	UCDvsTCD
ENSG00000186148	4.80794	0.546817	0.955651	0.572193	0.567191	0.944287	440895	LOC440895	Upregulated	TCDvsCTRL
ENSG00000128581	53.2357	0.546554	0.279798	1.95339	0.0507736	0.124499	64792	IFT22	Upregulated	UCDvsTCD
ENSG00000143314	324.974	0.546487	0.115772	4.72037	2.35411e-06	1.83338e-05	79590	MRPL24	Upregulated	UCDvsCTRL
ENSG00000188976	825.809	0.546259	0.0866125	6.30693	2.84624e-10	4.72789e-09	26155	NOC2L	Upregulated	UCDvsCTRL
ENSG00000157734	33.9068	0.546239	0.294976	1.85181	0.0640533	0.14937	79856	SNX22	Upregulated	UCDvsTCD
ENSG00000100167	8.08325	0.546193	0.610402	0.894808	0.37089	0.52877	55964	SEPTIN3	Upregulated	UCDvsCTRL
ENSG00000228624	10.2447	0.546144	0.597121	0.914629	0.360387	0.517928	101927768	HDAC2-AS2	Upregulated	UCDvsCTRL
ENSG00000149050	24.8241	0.546104	0.355073	1.53801	0.124047	0.235917	7761	ZNF214	Upregulated	UCDvsCTRL
ENSG00000104549	599.644	0.545853	0.166938	3.26979	0.00107629	0.00441059	6713	SQLE	Upregulated	UCDvsCTRL
ENSG00000130713	369.285	0.545796	0.110788	4.9265	8.37135e-07	8.44884e-06	23404	EXOSC2	Upregulated	UCDvsTCD
ENSG00000173145	244.577	0.545783	0.121147	4.50512	6.63353e-06	4.69524e-05	64318	NOC3L	Upregulated	UCDvsCTRL
ENSG00000197451	2569.36	0.545745	0.0813512	6.70851	1.96619e-11	4.08753e-10	3182	HNRNPAB	Upregulated	UCDvsCTRL
ENSG00000228623	8.24296	0.545688	0.702551	0.776724	0.437321	0.604302	169834	ZNF883	Upregulated	UCDvsTCD
ENSG00000271765	5.12901	0.545557	0.687404	0.793648	0.427401	0.595005	106480925	RN7SKP299	Upregulated	UCDvsTCD
ENSG00000096968	719.258	0.545519	0.0891498	6.11913	9.40853e-10	1.40259e-08	3717	JAK2	Upregulated	UCDvsCTRL
ENSG00000206168	10.4587	0.545489	0.514948	1.05931	0.289459	0.855686	NA	NA	Upregulated	TCDvsCTRL
ENSG00000271933	24.6046	0.545316	0.365887	1.49039	0.13612	0.253194	NA	NA	Upregulated	UCDvsCTRL
ENSG00000265933	20.7673	0.54526	0.489491	1.11393	0.265308	0.427841	400643	LINC00668	Upregulated	UCDvsTCD
ENSG00000117593	588.855	0.545207	0.0902455	6.04137	1.52813e-09	2.76944e-08	55157	DARS2	Upregulated	UCDvsTCD
ENSG00000147465	4.38812	0.545161	0.672501	0.810647	0.417569	0.903804	6770	STAR	Upregulated	TCDvsCTRL
ENSG00000237424	63.7478	0.545095	0.208342	2.61634	0.00888769	0.0305568	84793	FOXD2-AS1	Upregulated	UCDvsTCD
ENSG00000178082	55.748	0.544972	0.215419	2.52982	0.0114121	0.0337138	NA	NA	Upregulated	UCDvsCTRL
ENSG00000168646	115.604	0.544829	0.228847	2.38076	0.017277	0.0479359	8313	AXIN2	Upregulated	UCDvsCTRL
ENSG00000122140	112.373	0.544813	0.169724	3.21	0.00132736	0.00596146	51116	MRPS2	Upregulated	UCDvsTCD
ENSG00000188848	213.631	0.544722	0.222203	2.45146	0.0142277	0.0406693	389206	BEND4	Upregulated	UCDvsCTRL
ENSG00000077232	1998.76	0.544626	0.0824247	6.60755	3.90724e-11	7.64223e-10	54431	DNAJC10	Upregulated	UCDvsCTRL
ENSG00000233087	30.7704	0.544571	0.307482	1.77106	0.0765502	0.160887	150786	RAB6D	Upregulated	UCDvsCTRL
ENSG00000231050	4.99476	0.544548	0.712816	0.76394	0.444903	0.599534	NA	NA	Upregulated	UCDvsCTRL
ENSG00000107937	687.987	0.544429	0.0827892	6.57608	4.82997e-11	9.2788e-10	23560	GTPBP4	Upregulated	UCDvsCTRL
ENSG00000095380	466.399	0.544411	0.0928557	5.86298	4.54625e-09	5.98132e-08	54187	NANS	Upregulated	UCDvsCTRL
ENSG00000198298	59.1368	0.544391	0.220045	2.474	0.0133611	0.0427196	220992	ZNF485	Upregulated	UCDvsTCD
ENSG00000267868	7.17044	0.544356	0.609068	0.893754	0.371454	0.540886	NA	NA	Upregulated	UCDvsTCD
ENSG00000267270	13.6998	0.544071	0.456865	1.19088	0.233701	0.380266	100130522	PARD6G-AS1	Upregulated	UCDvsCTRL
ENSG00000084774	749.398	0.544057	0.0984839	5.52433	3.3075e-08	3.78966e-07	790	CAD	Upregulated	UCDvsCTRL
ENSG00000149289	169.329	0.544029	0.150466	3.61562	0.000299626	0.0014106	85463	ZC3H12C	Upregulated	UCDvsCTRL
ENSG00000224490	3.66177	0.544029	0.828361	0.656753	0.51134	0.66957	NA	NA	Upregulated	UCDvsTCD
ENSG00000164465	281.821	0.543968	0.10666	5.10005	3.3957e-07	3.17436e-06	285761	DCBLD1	Upregulated	UCDvsCTRL
ENSG00000253882	4.16612	0.543963	0.693299	0.784602	0.432687	0.588379	154761	LOC154761	Upregulated	UCDvsCTRL
ENSG00000106028	687.218	0.543898	0.0946903	5.74397	9.24827e-09	1.14614e-07	6742	SSBP1	Upregulated	UCDvsCTRL
ENSG00000150656	152.236	0.543794	0.22405	2.4271	0.0152199	0.0430194	84735	CNDP1	Upregulated	UCDvsCTRL
ENSG00000180869	7.44659	0.543778	0.647652	0.839614	0.401125	0.897076	439927	LINC01555	Upregulated	TCDvsCTRL
ENSG00000229832	5.87965	0.543726	0.70779	0.768203	0.442367	0.910574	NA	NA	Upregulated	TCDvsCTRL
ENSG00000241106	35.9047	0.54363	0.375043	1.44951	0.147194	0.746059	3112	HLA-DOB	Upregulated	TCDvsCTRL
ENSG00000262370	88.605	0.543624	0.353302	1.5387	0.123878	0.235618	NA	NA	Upregulated	UCDvsCTRL
ENSG00000143498	73.8707	0.54349	0.161184	3.37185	0.000746648	0.00361815	9015	TAF1A	Upregulated	UCDvsTCD
ENSG00000232995	12.9934	0.543304	0.432017	1.2576	0.208538	0.80545	8490	RGS5	Upregulated	TCDvsCTRL
ENSG00000118557	52.0002	0.543139	0.260385	2.08591	0.0369871	0.0900644	83449	PMFBP1	Upregulated	UCDvsCTRL
ENSG00000104375	119.095	0.543024	0.189905	2.85945	0.00424371	0.0164128	6788	STK3	Upregulated	UCDvsTCD
ENSG00000123136	1014.96	0.542975	0.0841714	6.45082	1.11246e-10	1.99677e-09	10212	DDX39A	Upregulated	UCDvsCTRL
ENSG00000111639	612.776	0.542961	0.0897679	6.0485	1.46203e-09	2.10751e-08	51258	MRPL51	Upregulated	UCDvsCTRL
ENSG00000179044	36.613	0.542872	0.268419	2.02248	0.0431265	0.10931	283849	EXOC3L1	Upregulated	UCDvsTCD
ENSG00000042832	20.6104	0.542862	0.623094	0.871236	0.383625	0.891939	7038	TG	Upregulated	TCDvsCTRL
ENSG00000139354	180.79	0.542605	0.147967	3.66707	0.000245349	0.00137221	283431	GAS2L3	Upregulated	UCDvsTCD
ENSG00000213885	5.31645	0.542582	0.489149	1.10924	0.267328	0.430016	NA	NA	Upregulated	UCDvsTCD
ENSG00000272744	6.73284	0.542572	0.574556	0.944332	0.345	0.879231	NA	NA	Upregulated	TCDvsCTRL
ENSG00000172115	4236.13	0.542565	0.0912937	5.94307	2.79725e-09	4.77022e-08	54205	CYCS	Upregulated	UCDvsTCD
ENSG00000145781	192.371	0.542552	0.132175	4.10479	4.04682e-05	0.000238299	51397	COMMD10	Upregulated	UCDvsCTRL
ENSG00000166562	694.26	0.542527	0.0792232	6.84808	7.48465e-12	1.67856e-10	90701	SEC11C	Upregulated	UCDvsCTRL
ENSG00000065427	1866.83	0.54242	0.061029	8.8879	6.22755e-19	4.29806e-17	3735	KARS1	Upregulated	UCDvsCTRL
ENSG00000133131	319.05	0.542398	0.120303	4.50859	6.52609e-06	4.62878e-05	79710	MORC4	Upregulated	UCDvsCTRL
ENSG00000236499	39.6721	0.542333	0.275646	1.9675	0.0491257	0.113093	150197	LINC00896	Upregulated	UCDvsCTRL
ENSG00000114405	26.7705	0.54231	0.333424	1.62649	0.103845	0.204695	57415	C3orf14	Upregulated	UCDvsCTRL
ENSG00000198546	78.3705	0.542282	0.176549	3.07156	0.00212941	0.00906136	118472	ZNF511	Upregulated	UCDvsTCD
ENSG00000165389	424.02	0.542137	0.0956262	5.66934	1.43349e-08	1.72642e-07	171546	SPTSSA	Upregulated	UCDvsCTRL
ENSG00000261732	10.2672	0.541981	0.426941	1.26945	0.20428	0.344437	NA	NA	Upregulated	UCDvsCTRL
ENSG00000135632	194.143	0.541981	0.151292	3.58236	0.000340502	0.00183626	10322	SMYD5	Upregulated	UCDvsTCD
ENSG00000170827	39.2608	0.541885	0.42557	1.27332	0.202906	0.799376	1057	CELP	Upregulated	TCDvsCTRL
ENSG00000213018	6.73115	0.54186	0.655137	0.827095	0.408183	0.565206	NA	NA	Upregulated	UCDvsCTRL
ENSG00000171612	96.6181	0.54185	0.182386	2.9709	0.00296929	0.0106036	84275	SLC25A33	Upregulated	UCDvsCTRL
ENSG00000175003	5.2238	0.541809	0.722461	0.749949	0.453285	0.914977	6580	SLC22A1	Upregulated	TCDvsCTRL
ENSG00000270019	14.0731	0.541696	0.464798	1.16544	0.243839	0.403342	NA	NA	Upregulated	UCDvsTCD
ENSG00000244675	7.71556	0.541657	0.569038	0.951881	0.341157	0.509676	NA	NA	Upregulated	UCDvsTCD
ENSG00000184611	6.37808	0.541566	0.705723	0.767392	0.442849	0.597559	90134	KCNH7	Upregulated	UCDvsCTRL
ENSG00000159337	7.88177	0.541478	0.63262	0.855929	0.392037	0.893331	283748	PLA2G4D	Upregulated	TCDvsCTRL
ENSG00000270189	92.6138	0.541444	0.181429	2.98433	0.00284199	0.154389	NA	NA	Upregulated	TCDvsCTRL
ENSG00000177990	147.669	0.541377	0.379605	1.42616	0.153822	0.750626	283417	DPY19L2	Upregulated	TCDvsCTRL
ENSG00000125844	5517.52	0.541363	0.0798759	6.77755	1.22229e-11	3.40878e-10	6238	RRBP1	Upregulated	UCDvsTCD
ENSG00000238832	3.86919	0.541296	0.950342	0.56958	0.568963	0.704987	NA	NA	Upregulated	UCDvsCTRL
ENSG00000263219	6.75827	0.541245	0.851471	0.635659	0.524999	0.669247	NA	NA	Upregulated	UCDvsCTRL
ENSG00000230102	4.37774	0.541244	0.707544	0.764963	0.444294	0.610071	285389	LINC02028	Upregulated	UCDvsTCD
ENSG00000213326	51.7686	0.541217	0.215865	2.5072	0.0121691	0.0395877	644315	RPS7P11	Upregulated	UCDvsTCD
ENSG00000244649	20.8578	0.541173	0.384541	1.40732	0.159332	0.285288	NA	NA	Upregulated	UCDvsCTRL
ENSG00000187608	400.775	0.541123	0.177579	3.04723	0.00230961	0.00973123	9636	ISG15	Upregulated	UCDvsTCD
ENSG00000100767	32.0893	0.540976	0.265593	2.03686	0.0416638	0.106394	89932	PAPLN	Upregulated	UCDvsTCD
ENSG00000270069	63.5518	0.540942	0.209574	2.58115	0.00984727	0.0332591	NA	NA	Upregulated	UCDvsTCD
ENSG00000157693	145.723	0.540803	0.154926	3.49073	0.000481702	0.00215541	203197	TMEM268	Upregulated	UCDvsCTRL
ENSG00000159409	44.3743	0.540792	0.30116	1.7957	0.0725427	0.154107	11189	CELF3	Upregulated	UCDvsCTRL
ENSG00000111640	10086	0.540715	0.0627811	8.6127	7.13601e-18	4.20327e-16	2597	GAPDH	Upregulated	UCDvsCTRL
ENSG00000008394	1317.66	0.540604	0.136054	3.97344	7.08422e-05	0.000394384	4257	MGST1	Upregulated	UCDvsCTRL
ENSG00000151929	220.473	0.54059	0.149881	3.60679	0.000310009	0.00145347	9531	BAG3	Upregulated	UCDvsCTRL
ENSG00000134539	964.738	0.540544	0.241808	2.23542	0.0253895	0.0662468	3824	KLRD1	Upregulated	UCDvsCTRL
ENSG00000198336	20.3497	0.54046	0.400152	1.35063	0.176813	0.775652	4635	MYL4	Upregulated	TCDvsCTRL
ENSG00000224177	21.5882	0.540419	0.455032	1.18765	0.234972	0.823118	100874055	LINC00570	Upregulated	TCDvsCTRL
ENSG00000230311	9.03509	0.54032	0.502763	1.0747	0.282509	0.446516	NA	NA	Upregulated	UCDvsTCD
ENSG00000180998	9.15749	0.540292	0.567144	0.952653	0.340766	0.509249	283554	GPR137C	Upregulated	UCDvsTCD
ENSG00000065320	43.6532	0.540267	0.302338	1.78696	0.0739438	0.156467	9423	NTN1	Upregulated	UCDvsCTRL
ENSG00000121766	183.278	0.54024	0.114676	4.71103	2.46466e-06	1.91149e-05	51538	ZCCHC17	Upregulated	UCDvsCTRL
ENSG00000235831	14.4008	0.540227	0.443178	1.21899	0.22285	0.378551	100507582	BHLHE40-AS1	Upregulated	UCDvsTCD
ENSG00000140450	789.561	0.539846	0.146091	3.69527	0.000219652	0.00124755	91947	ARRDC4	Upregulated	UCDvsTCD
ENSG00000065268	252.571	0.539705	0.145068	3.72035	0.00019895	0.000984566	57418	WDR18	Upregulated	UCDvsCTRL
ENSG00000132846	120.809	0.539458	0.167294	3.22461	0.00126142	0.00570535	84327	ZBED3	Upregulated	UCDvsTCD
ENSG00000229212	8.83288	0.539355	0.453169	1.19018	0.233974	0.391435	NA	NA	Upregulated	UCDvsTCD
ENSG00000129317	271.947	0.539237	0.112498	4.7933	1.64057e-06	1.32291e-05	83448	PUS7L	Upregulated	UCDvsCTRL
ENSG00000186431	6.55552	0.539107	0.641611	0.84024	0.400774	0.569344	2204	FCAR	Upregulated	UCDvsTCD
ENSG00000161281	12.6783	0.538959	0.455994	1.18194	0.237229	0.824633	1346	COX7A1	Upregulated	TCDvsCTRL
