## Supplementary Table 2 for "Gene expression and eQTL analysis reflect the heterogeneity in the inflammatory status of the duodenal epithelial lining in coeliac disease" (part 2 of 3)

### Sheet: All_tested_genes (continued)
ENSEMBL	baseMean	log2FoldChange	lfcSE	stat	pvalue	padj	ENTREZID	SYMBOL	Direction	Comparison
ENSG00000135063	13.0156	0.538701	0.529143	1.01806	0.308649	0.465436	9413	FAM189A2	Upregulated	UCDvsCTRL
ENSG00000169683	349.659	0.538648	0.130628	4.12352	3.73123e-05	0.000255881	201255	LRRC45	Upregulated	UCDvsTCD
ENSG00000266930	15.9665	0.538644	0.387187	1.39117	0.164174	0.763098	NA	NA	Upregulated	TCDvsCTRL
ENSG00000260231	320.853	0.538624	0.111653	4.8241	1.40638e-06	1.15173e-05	100134229	KDM7A-DT	Upregulated	UCDvsCTRL
ENSG00000167004	8485.59	0.538597	0.0684298	7.87079	3.52412e-15	1.99001e-13	2923	PDIA3	Upregulated	UCDvsTCD
ENSG00000188312	37.3976	0.538495	0.259905	2.0719	0.0382751	0.0926609	401541	CENPP	Upregulated	UCDvsCTRL
ENSG00000266934	6.49115	0.538487	0.700262	0.768978	0.441906	0.608058	NA	NA	Upregulated	UCDvsTCD
ENSG00000101557	836.624	0.538424	0.0754901	7.13238	9.86473e-13	3.45654e-11	9097	USP14	Upregulated	UCDvsTCD
ENSG00000253919	11.6685	0.538058	0.528906	1.0173	0.30901	0.861797	NA	NA	Upregulated	TCDvsCTRL
ENSG00000142279	5.64138	0.537976	0.567903	0.947303	0.343484	0.501763	126374	WTIP	Upregulated	UCDvsCTRL
ENSG00000215030	15.4242	0.537866	0.35836	1.50091	0.133379	0.260356	388344	RPL13P12	Upregulated	UCDvsTCD
ENSG00000151743	34.1863	0.537747	0.273191	1.96839	0.0490231	0.121069	196394	AMN1	Upregulated	UCDvsTCD
ENSG00000233214	6.82813	0.537723	0.567928	0.946815	0.343733	0.512388	NA	NA	Upregulated	UCDvsTCD
ENSG00000116830	567.079	0.537646	0.102308	5.25519	1.47875e-07	1.73383e-06	8458	TTF2	Upregulated	UCDvsTCD
ENSG00000233588	8.54191	0.537523	0.567751	0.946758	0.343762	0.879231	NA	NA	Upregulated	TCDvsCTRL
ENSG00000261123	10.1803	0.537433	0.579568	0.9273	0.353771	0.511576	NA	NA	Upregulated	UCDvsCTRL
ENSG00000092208	87.9973	0.537419	0.193813	2.77287	0.00555641	0.0182466	8487	GEMIN2	Upregulated	UCDvsCTRL
ENSG00000269549	15.7852	0.537313	0.407027	1.32009	0.186805	0.322047	NA	NA	Upregulated	UCDvsCTRL
ENSG00000078081	37.3385	0.537209	0.27326	1.96593	0.0493072	0.113358	27074	LAMP3	Upregulated	UCDvsCTRL
ENSG00000260260	59.814	0.537197	0.244774	2.19467	0.0281872	0.0778997	100507303	SNHG19	Upregulated	UCDvsTCD
ENSG00000128708	468.778	0.537078	0.0911468	5.89245	3.80511e-09	6.27997e-08	8520	HAT1	Upregulated	UCDvsTCD
ENSG00000177646	433.638	0.537032	0.0977072	5.49634	3.87751e-08	4.39123e-07	28976	ACAD9	Upregulated	UCDvsCTRL
ENSG00000198691	252.738	0.536894	0.210893	2.54581	0.0109024	0.0324537	24	ABCA4	Upregulated	UCDvsCTRL
ENSG00000134198	22.7841	0.536837	0.403362	1.33091	0.18322	0.317308	10100	TSPAN2	Upregulated	UCDvsCTRL
ENSG00000224578	115.626	0.536518	0.111446	4.81416	1.47822e-06	1.20336e-05	642659	HNRNPA1P48	Upregulated	UCDvsCTRL
ENSG00000115233	787.106	0.536437	0.0797451	6.7269	1.73317e-11	4.67454e-10	10213	PSMD14	Upregulated	UCDvsTCD
ENSG00000182993	13.7533	0.536437	0.482024	1.11288	0.265758	0.428398	144608	C12orf60	Upregulated	UCDvsTCD
ENSG00000160055	70.0614	0.536375	0.185368	2.89357	0.00380892	0.013168	56063	TMEM234	Upregulated	UCDvsCTRL
ENSG00000132382	740.251	0.536316	0.100247	5.34992	8.79912e-08	1.08132e-06	10514	MYBBP1A	Upregulated	UCDvsTCD
ENSG00000254325	4.37624	0.536043	0.679498	0.78888	0.430182	0.5861	NA	NA	Upregulated	UCDvsCTRL
ENSG00000112473	2614.26	0.535881	0.0727569	7.36536	1.76671e-13	5.21816e-12	7922	SLC39A7	Upregulated	UCDvsCTRL
ENSG00000087253	262.818	0.535879	0.138408	3.87173	0.000108066	0.000664608	54947	LPCAT2	Upregulated	UCDvsTCD
ENSG00000181544	29.6048	0.535849	0.350848	1.52729	0.126688	0.23976	2187	FANCB	Upregulated	UCDvsCTRL
ENSG00000172292	1059.44	0.535836	0.101404	5.28415	1.26292e-07	1.29114e-06	253782	CERS6	Upregulated	UCDvsCTRL
ENSG00000144857	4.38142	0.535764	0.668562	0.801368	0.422919	0.59041	91653	BOC	Upregulated	UCDvsTCD
ENSG00000134470	207.594	0.535611	0.115215	4.64879	3.33895e-06	2.94754e-05	3601	IL15RA	Upregulated	UCDvsTCD
ENSG00000076248	414.003	0.535587	0.115025	4.65626	3.22004e-06	2.8487e-05	7374	UNG	Upregulated	UCDvsTCD
ENSG00000242173	142.758	0.535482	0.242041	2.21236	0.026942	0.443516	398	ARHGDIG	Upregulated	TCDvsCTRL
ENSG00000176681	39.7517	0.535386	0.230824	2.31946	0.0203701	0.0551217	9884	LRRC37A	Upregulated	UCDvsCTRL
ENSG00000143493	406.209	0.535354	0.0878485	6.09406	1.10082e-09	2.06649e-08	25896	INTS7	Upregulated	UCDvsTCD
ENSG00000130489	42.4803	0.535329	0.238265	2.24678	0.0246539	0.0646567	NA	NA	Upregulated	UCDvsCTRL
ENSG00000268402	28.2138	0.535114	0.373941	1.43101	0.152427	0.287549	NA	NA	Upregulated	UCDvsTCD
ENSG00000200534	7.24781	0.535058	0.631743	0.846955	0.39702	0.895247	594839	SNORA33	Upregulated	TCDvsCTRL
ENSG00000267212	3.54108	0.535031	0.843224	0.634507	0.52575	NA	NA	NA	Upregulated	TCDvsCTRL
ENSG00000126457	871.905	0.534977	0.0908308	5.88981	3.86634e-09	6.37076e-08	3276	PRMT1	Upregulated	UCDvsTCD
ENSG00000177096	125.439	0.534772	0.166817	3.20573	0.00134719	0.00603996	150368	PHETA2	Upregulated	UCDvsTCD
ENSG00000214826	256.409	0.534675	0.15239	3.5086	0.000450477	0.00202764	NA	NA	Upregulated	UCDvsCTRL
ENSG00000174780	1627.38	0.534643	0.0758594	7.04782	1.81744e-12	4.54872e-11	6731	SRP72	Upregulated	UCDvsCTRL
ENSG00000136514	238.302	0.534624	0.111936	4.77615	1.78685e-06	1.43068e-05	64108	RTP4	Upregulated	UCDvsCTRL
ENSG00000267010	14.3502	0.534509	0.411952	1.2975	0.194458	0.791103	NA	NA	Upregulated	TCDvsCTRL
ENSG00000171450	6.69259	0.534501	0.64137	0.833374	0.404634	0.562165	8941	CDK5R2	Upregulated	UCDvsCTRL
ENSG00000158457	47.146	0.534471	0.386193	1.38395	0.166375	0.76502	340348	TSPAN33	Upregulated	TCDvsCTRL
ENSG00000116991	328.812	0.534463	0.113702	4.70054	2.59471e-06	1.99949e-05	57568	SIPA1L2	Upregulated	UCDvsCTRL
ENSG00000078237	191.255	0.534428	0.157531	3.39253	0.000692507	0.00298591	57103	TIGAR	Upregulated	UCDvsCTRL
ENSG00000264920	28.2219	0.534276	0.348163	1.53456	0.124893	0.23724	102724532	SP2-DT	Upregulated	UCDvsCTRL
ENSG00000261266	5.04188	0.534185	0.694345	0.769337	0.441694	0.596589	NA	NA	Upregulated	UCDvsCTRL
ENSG00000135148	925.355	0.534168	0.0693078	7.70718	1.28627e-14	4.60377e-13	10906	TRAFD1	Upregulated	UCDvsCTRL
ENSG00000066044	885.833	0.534099	0.0658274	8.11363	4.91281e-16	2.17032e-14	1994	ELAVL1	Upregulated	UCDvsCTRL
ENSG00000261604	5.73609	0.534094	0.588126	0.908127	0.363811	0.52146	NA	NA	Upregulated	UCDvsCTRL
ENSG00000125868	1071.99	0.534084	0.0923723	5.78186	7.38775e-09	9.34779e-08	11034	DSTN	Upregulated	UCDvsCTRL
ENSG00000177192	260.515	0.533998	0.141794	3.76602	0.000165869	0.000838465	80324	PUS1	Upregulated	UCDvsCTRL
ENSG00000104953	9.8204	0.53394	0.47821	1.11654	0.264192	0.426813	79816	TLE6	Upregulated	UCDvsTCD
ENSG00000105855	307.748	0.533938	0.141909	3.76253	0.0001682	0.000848784	3696	ITGB8	Upregulated	UCDvsCTRL
ENSG00000273348	10.7601	0.533911	0.551572	0.967981	0.333054	0.875083	NA	NA	Upregulated	TCDvsCTRL
ENSG00000143195	28.8197	0.533869	0.478735	1.11517	0.264779	0.840029	387597	ILDR2	Upregulated	TCDvsCTRL
ENSG00000185420	72.3627	0.533768	0.160642	3.32271	0.000891479	0.00420579	64754	SMYD3	Upregulated	UCDvsTCD
ENSG00000165704	354.307	0.533753	0.110485	4.83102	1.35835e-06	1.11776e-05	3251	HPRT1	Upregulated	UCDvsCTRL
ENSG00000273402	5.24446	0.53357	0.629375	0.847777	0.396562	0.565165	NA	NA	Upregulated	UCDvsTCD
ENSG00000189238	39.7622	0.533544	0.325189	1.64072	0.100856	0.199917	100507206	LINC00943	Upregulated	UCDvsCTRL
ENSG00000224106	6.30774	0.53346	0.914477	0.58335	0.559657	0.942137	NA	NA	Upregulated	TCDvsCTRL
ENSG00000174173	312.209	0.533424	0.0934328	5.70918	1.13523e-08	1.70977e-07	54931	TRMT10C	Upregulated	UCDvsTCD
ENSG00000143443	33.3188	0.533328	0.27169	1.963	0.049646	0.122328	54964	C1orf56	Upregulated	UCDvsTCD
ENSG00000143494	10.2049	0.533315	0.463093	1.15164	0.249471	0.398756	79805	VASH2	Upregulated	UCDvsCTRL
ENSG00000136628	2901.55	0.533242	0.0680943	7.83093	4.84268e-15	1.85543e-13	2058	EPRS1	Upregulated	UCDvsCTRL
ENSG00000162636	936.085	0.533178	0.0973935	5.47447	4.38817e-08	4.90451e-07	284611	FAM102B	Upregulated	UCDvsCTRL
ENSG00000198780	24.0783	0.533113	0.379167	1.40601	0.159721	0.285886	26049	FAM169A	Upregulated	UCDvsCTRL
ENSG00000165533	80.9081	0.533096	0.190231	2.80236	0.00507295	0.0168561	123016	TTC8	Upregulated	UCDvsCTRL
ENSG00000239494	6.84792	0.532983	0.636568	0.837275	0.402438	0.560013	106481014	RN7SL333P	Upregulated	UCDvsCTRL
ENSG00000211866	9.14426	0.532937	0.565517	0.942388	0.345994	0.879842	28732	TRAJ23	Upregulated	TCDvsCTRL
ENSG00000132963	1134.71	0.532919	0.086272	6.17719	6.52519e-10	1.27871e-08	51371	POMP	Upregulated	UCDvsTCD
ENSG00000185527	5.27	0.532761	0.687171	0.775296	0.438165	0.910574	5148	PDE6G	Upregulated	TCDvsCTRL
ENSG00000265908	4.80293	0.532718	0.752343	0.708078	0.478897	0.641214	NA	NA	Upregulated	UCDvsTCD
ENSG00000266968	23.7557	0.532693	0.398385	1.33713	0.18118	0.325907	NA	NA	Upregulated	UCDvsTCD
ENSG00000172780	24.8649	0.532667	0.271291	1.96345	0.0495935	0.113799	339122	RAB43	Upregulated	UCDvsCTRL
ENSG00000064042	45.4472	0.532631	0.323296	1.6475	0.0994548	0.209412	22998	LIMCH1	Upregulated	UCDvsTCD
ENSG00000239906	5.6985	0.53262	0.632622	0.841926	0.399829	0.896789	NA	NA	Upregulated	TCDvsCTRL
ENSG00000255046	6.58247	0.532579	0.76513	0.696064	0.486389	0.636778	NA	NA	Upregulated	UCDvsCTRL
ENSG00000114850	1640.32	0.532545	0.0774468	6.87626	6.14434e-12	1.39785e-10	6747	SSR3	Upregulated	UCDvsCTRL
ENSG00000118246	578.149	0.532479	0.0852727	6.24442	4.25372e-10	6.80302e-09	22868	FASTKD2	Upregulated	UCDvsCTRL
ENSG00000120738	268.348	0.532256	0.178898	2.97519	0.00292809	0.0104827	1958	EGR1	Upregulated	UCDvsCTRL
ENSG00000259856	12.4	0.532178	0.369374	1.44076	0.149653	0.283589	NA	NA	Upregulated	UCDvsTCD
ENSG00000234465	23.2234	0.532076	0.340384	1.56317	0.118014	0.712549	390940	PINLYP	Upregulated	TCDvsCTRL
ENSG00000213186	141.207	0.532045	0.155269	3.42661	0.000611165	0.00305106	286827	TRIM59	Upregulated	UCDvsTCD
ENSG00000196811	6.02586	0.53196	0.565692	0.940371	0.347027	0.5152	1146	CHRNG	Upregulated	UCDvsTCD
ENSG00000273382	14.0957	0.531746	0.424936	1.25136	0.210805	0.363635	NA	NA	Upregulated	UCDvsTCD
ENSG00000124731	26.0336	0.531719	0.569801	0.933166	0.350734	0.508759	54210	TREM1	Upregulated	UCDvsCTRL
ENSG00000174444	8693.82	0.531588	0.0707746	7.51101	5.86748e-14	1.88218e-12	6124	RPL4	Upregulated	UCDvsCTRL
ENSG00000258301	28.6527	0.531524	0.334307	1.58993	0.111851	0.228998	100506603	VASH1-AS1	Upregulated	UCDvsTCD
ENSG00000198015	598.132	0.53143	0.0842388	6.30861	2.81548e-10	4.6806e-09	28977	MRPL42	Upregulated	UCDvsCTRL
ENSG00000145860	691.544	0.531402	0.101247	5.24856	1.53297e-07	1.79149e-06	153830	RNF145	Upregulated	UCDvsTCD
ENSG00000234608	51.4923	0.531317	0.200593	2.64874	0.00807934	0.0282322	51275	MAPKAPK5-AS1	Upregulated	UCDvsTCD
ENSG00000088305	42.8035	0.531305	0.262355	2.02514	0.0428532	0.108781	1789	DNMT3B	Upregulated	UCDvsTCD
ENSG00000148459	346.186	0.53126	0.123909	4.28749	1.80702e-05	0.000134545	23590	PDSS1	Upregulated	UCDvsTCD
ENSG00000092199	5264.55	0.531256	0.0549993	9.65933	4.48796e-22	9.93133e-20	3183	HNRNPC	Upregulated	UCDvsTCD
ENSG00000232400	17.6548	0.531245	0.391886	1.35561	0.175223	0.318584	9207	RAD17P1	Upregulated	UCDvsTCD
ENSG00000235522	4.48416	0.531107	0.893392	0.594484	0.552189	0.94013	NA	NA	Upregulated	TCDvsCTRL
ENSG00000180340	11.7021	0.531079	0.521832	1.01772	0.308811	0.861797	2535	FZD2	Upregulated	TCDvsCTRL
ENSG00000081803	471.158	0.530944	0.107601	4.93439	8.04007e-07	8.14255e-06	93664	CADPS2	Upregulated	UCDvsTCD
ENSG00000152254	4.5837	0.530944	0.809797	0.655651	0.512049	0.670189	57818	G6PC2	Upregulated	UCDvsTCD
ENSG00000243083	11.2463	0.530942	0.518117	1.02475	0.30548	0.461918	201617	LINC00870	Upregulated	UCDvsCTRL
ENSG00000101811	313.097	0.530932	0.0885048	5.9989	1.98655e-09	3.50432e-08	1478	CSTF2	Upregulated	UCDvsTCD
ENSG00000211594	4.20247	0.530915	0.869482	0.61061	0.541458	0.682583	28947	IGKJ4	Upregulated	UCDvsCTRL
ENSG00000035403	1495.74	0.530796	0.0917801	5.78335	7.32287e-09	9.27142e-08	7414	VCL	Upregulated	UCDvsCTRL
ENSG00000223692	7.34971	0.530714	0.6601	0.80399	0.421403	0.589216	100862692	DIP2A-IT1	Upregulated	UCDvsTCD
ENSG00000163069	444.299	0.530556	0.11684	4.54089	5.60174e-06	4.66576e-05	6443	SGCB	Upregulated	UCDvsTCD
ENSG00000120333	313.344	0.530479	0.0871198	6.08907	1.13565e-09	2.12396e-08	63931	MRPS14	Upregulated	UCDvsTCD
ENSG00000255987	129.455	0.530277	0.255182	2.07803	0.0377063	0.50594	NA	NA	Upregulated	TCDvsCTRL
ENSG00000185760	35.8831	0.530126	0.420139	1.26179	0.207026	0.804186	56479	KCNQ5	Upregulated	TCDvsCTRL
ENSG00000151575	100.216	0.530123	0.156777	3.38139	0.000721211	0.00351483	374618	TEX9	Upregulated	UCDvsTCD
ENSG00000247982	96.853	0.530123	0.280029	1.8931	0.0583451	0.139033	283663	LINC00926	Upregulated	UCDvsTCD
ENSG00000258725	6.18005	0.52999	0.719886	0.736214	0.4616	0.626117	100507118	PRC1-AS1	Upregulated	UCDvsTCD
ENSG00000000003	407.306	0.52983	0.136627	3.87793	0.000105349	0.000560749	7105	TSPAN6	Upregulated	UCDvsCTRL
ENSG00000225921	30.4404	0.529732	0.255419	2.07398	0.0380814	0.0992743	51406	NOL7	Upregulated	UCDvsTCD
ENSG00000156049	33.7612	0.52956	0.280873	1.88541	0.0593746	0.131543	9630	GNA14	Upregulated	UCDvsCTRL
ENSG00000120159	535.635	0.529313	0.0708467	7.47124	7.94447e-14	3.42833e-12	79886	CAAP1	Upregulated	UCDvsTCD
ENSG00000151834	17.1805	0.529268	0.486101	1.0888	0.27624	0.439591	2555	GABRA2	Upregulated	UCDvsTCD
ENSG00000196611	252.225	0.529236	0.470672	1.12443	0.260832	0.839243	4312	MMP1	Upregulated	TCDvsCTRL
ENSG00000157570	47.8876	0.529198	0.299308	1.76807	0.0770491	0.172324	90139	TSPAN18	Upregulated	UCDvsTCD
ENSG00000043591	214.042	0.529114	0.239479	2.20944	0.0271444	0.444192	153	ADRB1	Upregulated	TCDvsCTRL
ENSG00000237080	4.03721	0.529014	0.851676	0.621145	0.534504	0.688621	NA	NA	Upregulated	UCDvsTCD
ENSG00000135747	31.239	0.529004	0.32421	1.63167	0.102749	0.214804	100533111	ZNF670-ZNF695	Upregulated	UCDvsTCD
ENSG00000249986	5.98575	0.528996	0.552198	0.957984	0.338071	0.876554	NA	NA	Upregulated	TCDvsCTRL
ENSG00000172731	65.8062	0.528924	0.253151	2.08936	0.036675	0.500794	55222	LRRC20	Upregulated	TCDvsCTRL
ENSG00000085840	74.8492	0.528883	0.273636	1.9328	0.0532607	0.563431	4998	ORC1	Upregulated	TCDvsCTRL
ENSG00000058262	3685.38	0.528786	0.0688866	7.67619	1.63895e-14	5.74276e-13	29927	SEC61A1	Upregulated	UCDvsCTRL
ENSG00000211694	93.8898	0.52868	0.379163	1.39433	0.163217	0.761702	NA	NA	Upregulated	TCDvsCTRL
ENSG00000102230	4.32122	0.528649	0.753297	0.701781	0.482816	0.922701	9468	PCYT1B	Upregulated	TCDvsCTRL
ENSG00000155100	224.274	0.52854	0.122478	4.3154	1.59317e-05	0.000120105	51633	OTUD6B	Upregulated	UCDvsTCD
ENSG00000224629	6.8347	0.52854	0.545959	0.968095	0.332997	0.501047	NA	NA	Upregulated	UCDvsTCD
ENSG00000010319	14.4726	0.528533	0.546425	0.967256	0.333416	0.875462	56920	SEMA3G	Upregulated	TCDvsCTRL
ENSG00000255717	828.184	0.528518	0.0852737	6.1979	5.722e-10	1.13105e-08	23642	SNHG1	Upregulated	UCDvsTCD
ENSG00000105538	6.0785	0.528499	0.622931	0.848406	0.396212	0.56498	54922	RASIP1	Upregulated	UCDvsTCD
ENSG00000106392	1059.58	0.528458	0.086088	6.13858	8.32609e-10	1.25307e-08	56913	C1GALT1	Upregulated	UCDvsCTRL
ENSG00000151014	70.1739	0.528452	0.244783	2.15886	0.030861	0.0776277	25819	NOCT	Upregulated	UCDvsCTRL
ENSG00000132692	33.9843	0.528392	0.313219	1.68697	0.0916085	0.667281	63827	BCAN	Upregulated	TCDvsCTRL
ENSG00000060709	106.968	0.528347	0.241909	2.18407	0.0289569	0.0737374	23504	RIMBP2	Upregulated	UCDvsCTRL
ENSG00000269899	6.17808	0.528332	0.593952	0.88952	0.373724	0.543343	NA	NA	Upregulated	UCDvsTCD
ENSG00000167968	10.9188	0.528239	0.489381	1.0794	0.280408	0.849849	1775	DNASE1L2	Upregulated	TCDvsCTRL
ENSG00000198755	5080.16	0.528151	0.0794896	6.64428	3.04699e-11	6.12325e-10	4736	RPL10A	Upregulated	UCDvsCTRL
ENSG00000101938	2.97977	0.528137	1.0588	0.498809	0.617914	0.75645	91851	CHRDL1	Upregulated	UCDvsTCD
ENSG00000151304	189.934	0.528088	0.139821	3.77688	0.000158806	0.000935673	153443	SRFBP1	Upregulated	UCDvsTCD
ENSG00000241560	7.97353	0.528086	0.585053	0.90263	0.366723	0.888408	100131117	ZBTB20-AS1	Upregulated	TCDvsCTRL
ENSG00000228022	4.31524	0.52793	0.70894	0.744675	0.456468	0.916027	105375013	HCG20	Upregulated	TCDvsCTRL
ENSG00000069275	1782.39	0.527737	0.0798067	6.61269	3.77387e-11	9.46839e-10	64710	NUCKS1	Upregulated	UCDvsTCD
ENSG00000204394	942.502	0.527702	0.0815743	6.46898	9.86696e-11	2.28276e-09	7407	VARS1	Upregulated	UCDvsTCD
ENSG00000166133	123.12	0.527665	0.142939	3.69153	0.00022291	0.00108973	27079	RPUSD2	Upregulated	UCDvsCTRL
ENSG00000261574	6.8731	0.527639	0.636285	0.82925	0.406963	0.564025	NA	NA	Upregulated	UCDvsCTRL
ENSG00000152778	410.163	0.527595	0.0855154	6.16959	6.84681e-10	1.04892e-08	24138	IFIT5	Upregulated	UCDvsCTRL
ENSG00000110958	3523.24	0.527435	0.0587339	8.98007	2.70583e-19	3.2819e-17	10728	PTGES3	Upregulated	UCDvsTCD
ENSG00000132142	930.693	0.527388	0.0862411	6.11528	9.63864e-10	1.83447e-08	NA	NA	Upregulated	UCDvsTCD
ENSG00000004779	644.595	0.527322	0.0893009	5.905	3.52638e-09	5.85767e-08	4706	NDUFAB1	Upregulated	UCDvsTCD
ENSG00000050628	12.2054	0.527291	0.610554	0.863627	0.387793	0.545837	5733	PTGER3	Upregulated	UCDvsCTRL
ENSG00000239789	36.6863	0.527237	0.306699	1.71907	0.0856013	0.186606	51373	MRPS17	Upregulated	UCDvsTCD
ENSG00000164690	172.825	0.527218	0.172281	3.06021	0.00221181	0.0093634	6469	SHH	Upregulated	UCDvsTCD
ENSG00000158477	5.5622	0.527195	0.875499	0.602165	0.547064	0.686747	909	CD1A	Upregulated	UCDvsCTRL
ENSG00000162998	443.15	0.527163	0.174431	3.02219	0.00250951	0.0104298	2487	FRZB	Upregulated	UCDvsTCD
ENSG00000204410	43.3573	0.527101	0.228961	2.30214	0.021327	0.0622196	4439	MSH5	Upregulated	UCDvsTCD
ENSG00000272093	36.8549	0.527036	0.305529	1.72499	0.0845284	0.184916	NA	NA	Upregulated	UCDvsTCD
ENSG00000246859	34.5227	0.52703	0.322256	1.63544	0.101957	0.213562	100505678	STARD4-AS1	Upregulated	UCDvsTCD
ENSG00000146729	638.149	0.52702	0.117667	4.47893	7.50198e-06	5.24831e-05	2631	NIPSNAP2	Upregulated	UCDvsCTRL
ENSG00000151790	48.5243	0.526962	0.276638	1.90488	0.0567959	0.136196	6999	TDO2	Upregulated	UCDvsTCD
ENSG00000145757	4.09296	0.526956	0.913034	0.577148	0.563839	0.713519	83890	SPATA9	Upregulated	UCDvsTCD
ENSG00000111639	612.776	0.526922	0.0871234	6.048	1.46659e-09	2.66982e-08	51258	MRPL51	Upregulated	UCDvsTCD
ENSG00000133739	428.316	0.526833	0.103073	5.11128	3.19976e-07	3.00866e-06	85444	LRRCC1	Upregulated	UCDvsCTRL
ENSG00000268032	5.35741	0.526799	0.60767	0.866916	0.385988	0.54434	NA	NA	Upregulated	UCDvsCTRL
ENSG00000260352	13.7743	0.526742	0.433337	1.21555	0.224157	0.368466	NA	NA	Upregulated	UCDvsCTRL
ENSG00000103995	288.073	0.526715	0.142637	3.69269	0.000221893	0.00125873	22995	CEP152	Upregulated	UCDvsTCD
ENSG00000198832	100.974	0.526674	0.181691	2.89874	0.00374664	0.0129859	140606	SELENOM	Upregulated	UCDvsCTRL
ENSG00000266930	15.9665	0.526624	0.38355	1.37303	0.169744	0.299613	NA	NA	Upregulated	UCDvsCTRL
ENSG00000095981	29.245	0.526539	0.378923	1.38956	0.164661	0.304239	83795	KCNK16	Upregulated	UCDvsTCD
ENSG00000260000	29.9863	0.526482	0.297	1.77267	0.0762838	0.171023	NA	NA	Upregulated	UCDvsTCD
ENSG00000145375	135.103	0.52637	0.158129	3.32875	0.000872375	0.00413073	166378	SPATA5	Upregulated	UCDvsTCD
ENSG00000173950	110.696	0.526316	0.160161	3.28616	0.00101563	0.00470577	152002	XXYLT1	Upregulated	UCDvsTCD
ENSG00000130816	1408.6	0.526288	0.106596	4.9372	7.92541e-07	6.82298e-06	1786	DNMT1	Upregulated	UCDvsCTRL
ENSG00000224152	14.0584	0.526288	0.457301	1.15086	0.249792	0.399145	NA	NA	Upregulated	UCDvsCTRL
ENSG00000213888	12.7371	0.526279	0.425001	1.2383	0.215605	0.369414	NA	NA	Upregulated	UCDvsTCD
ENSG00000139263	460.68	0.526246	0.130162	4.043	5.27718e-05	0.000302409	121227	LRIG3	Upregulated	UCDvsCTRL
ENSG00000265100	4.97302	0.526157	0.608631	0.864492	0.387318	0.893202	NA	NA	Upregulated	TCDvsCTRL
ENSG00000244731	27.8907	0.526102	0.436168	1.20619	0.227745	0.815737	720	C4A	Upregulated	TCDvsCTRL
ENSG00000221164	9.13398	0.525949	0.513005	1.02523	0.305254	0.471877	109617000	SNORA11F	Upregulated	UCDvsTCD
ENSG00000111358	425.644	0.52587	0.080919	6.49872	8.10082e-11	1.90207e-09	2967	GTF2H3	Upregulated	UCDvsTCD
ENSG00000251322	10.7105	0.525773	0.52265	1.00598	0.314428	0.471091	85358	SHANK3	Upregulated	UCDvsCTRL
ENSG00000126500	11.7908	0.525746	0.513831	1.02319	0.306219	0.472799	23769	FLRT1	Upregulated	UCDvsTCD
ENSG00000162992	143.794	0.525652	0.208844	2.51696	0.0118373	0.0386803	4760	NEUROD1	Upregulated	UCDvsTCD
ENSG00000136573	41.8102	0.525561	0.507468	1.03565	0.300364	0.456386	640	BLK	Upregulated	UCDvsCTRL
ENSG00000196653	74.8692	0.525511	0.221953	2.36767	0.0179003	0.0541101	91392	ZNF502	Upregulated	UCDvsTCD
ENSG00000138190	343.592	0.525305	0.121567	4.32111	1.5525e-05	0.000100898	54536	EXOC6	Upregulated	UCDvsCTRL
ENSG00000260027	7.25182	0.525285	0.600925	0.874128	0.382049	0.551192	3217	HOXB7	Upregulated	UCDvsTCD
ENSG00000134709	1187.64	0.525269	0.108263	4.85179	1.2235e-06	1.01577e-05	51361	HOOK1	Upregulated	UCDvsCTRL
ENSG00000165046	23.3251	0.525172	0.373821	1.40488	0.160058	0.758218	137994	LETM2	Upregulated	TCDvsCTRL
ENSG00000179902	4.84651	0.525105	0.688874	0.762266	0.445901	0.611786	127003	CFAP276	Upregulated	UCDvsTCD
ENSG00000144647	58.6277	0.525079	0.240678	2.18167	0.0291338	0.0799871	84892	POMGNT2	Upregulated	UCDvsTCD
ENSG00000120738	268.348	0.524882	0.173663	3.02243	0.00250758	0.0104239	1958	EGR1	Upregulated	UCDvsTCD
ENSG00000172269	505.364	0.524868	0.086713	6.05293	1.42233e-09	2.60079e-08	1798	DPAGT1	Upregulated	UCDvsTCD
ENSG00000262188	20.6853	0.524863	0.344725	1.52256	0.12787	0.252512	101928738	LINC01978	Upregulated	UCDvsTCD
ENSG00000103490	180.615	0.524858	0.142492	3.68341	0.000230131	0.00129806	29108	PYCARD	Upregulated	UCDvsTCD
ENSG00000158517	115.35	0.524674	0.240208	2.18425	0.0289438	0.0795364	653361	NCF1	Upregulated	UCDvsTCD
ENSG00000135316	2283.5	0.524636	0.06042	8.68315	3.84971e-18	2.35556e-16	10492	SYNCRIP	Upregulated	UCDvsCTRL
ENSG00000086598	2942.2	0.524591	0.0658634	7.96483	1.65452e-15	6.79644e-14	10959	TMED2	Upregulated	UCDvsCTRL
ENSG00000185272	4.71097	0.524564	0.806843	0.650144	0.515599	0.660836	54033	RBM11	Upregulated	UCDvsCTRL
ENSG00000169752	55.8391	0.524471	0.211178	2.48356	0.0130078	0.0417986	145957	NRG4	Upregulated	UCDvsTCD
ENSG00000023734	1320.39	0.524393	0.0770697	6.80414	1.01657e-11	2.21677e-10	11171	STRAP	Upregulated	UCDvsCTRL
ENSG00000158220	25.1474	0.524323	0.367448	1.42693	0.1536	0.289304	83850	ESYT3	Upregulated	UCDvsTCD
ENSG00000099284	227.069	0.524262	0.118855	4.41095	1.02917e-05	8.07765e-05	55506	MACROH2A2	Upregulated	UCDvsTCD
ENSG00000171385	17.0381	0.524162	0.54493	0.96189	0.336105	0.504428	3752	KCND3	Upregulated	UCDvsTCD
ENSG00000272189	32.9457	0.524136	0.282053	1.85829	0.0631278	0.137894	NA	NA	Upregulated	UCDvsCTRL
ENSG00000166788	172.454	0.524106	0.135871	3.85737	0.000114612	0.000604247	113174	SAAL1	Upregulated	UCDvsCTRL
ENSG00000174276	29.7261	0.523994	0.319114	1.64203	0.100584	0.681763	741	ZNHIT2	Upregulated	TCDvsCTRL
ENSG00000152749	247.325	0.52393	0.127722	4.10211	4.09394e-05	0.000278333	160897	GPR180	Upregulated	UCDvsTCD
ENSG00000226360	16.0834	0.523876	0.325848	1.60773	0.107894	0.211133	100128936	RPL10AP6	Upregulated	UCDvsCTRL
ENSG00000232818	3.86043	0.523779	0.576465	0.908606	0.363558	0.521207	256355	RPS2P32	Upregulated	UCDvsCTRL
ENSG00000110013	1032.28	0.523699	0.100959	5.18722	2.13452e-07	2.43344e-06	54414	SIAE	Upregulated	UCDvsTCD
ENSG00000259146	5.78252	0.523428	0.701172	0.746505	0.455362	0.619993	NA	NA	Upregulated	UCDvsTCD
ENSG00000140988	8268.85	0.523352	0.0858086	6.09906	1.06694e-09	2.01568e-08	6187	RPS2	Upregulated	UCDvsTCD
ENSG00000120647	129.617	0.52323	0.126858	4.12455	3.71465e-05	0.000220832	84318	CCDC77	Upregulated	UCDvsCTRL
ENSG00000224316	6.51127	0.523222	0.716998	0.72974	0.465549	0.918757	100420546	GTF2IP5	Upregulated	TCDvsCTRL
ENSG00000122025	11.6212	0.52317	0.515892	1.01411	0.310531	0.477264	2322	FLT3	Upregulated	UCDvsTCD
ENSG00000118523	22.6786	0.523089	0.347259	1.50634	0.131981	0.25839	1490	CCN2	Upregulated	UCDvsTCD
ENSG00000263731	15.5845	0.523057	0.423399	1.23537	0.216691	0.359015	NA	NA	Upregulated	UCDvsCTRL
ENSG00000164754	2490.93	0.522958	0.0506695	10.321	5.66559e-25	1.13856e-22	5885	RAD21	Upregulated	UCDvsCTRL
ENSG00000261520	3.42824	0.522942	1.16292	0.449679	0.652942	NA	284215	DLGAP1-AS5	Upregulated	TCDvsCTRL
ENSG00000140650	314.616	0.522889	0.128664	4.06398	4.82426e-05	0.000323268	5373	PMM2	Upregulated	UCDvsTCD
ENSG00000273295	74.4359	0.522816	0.434687	1.20274	0.229077	0.374273	NA	NA	Upregulated	UCDvsCTRL
ENSG00000163121	38.6384	0.522451	0.413813	1.26253	0.206758	0.804134	93082	NEURL3	Upregulated	TCDvsCTRL
ENSG00000170485	459.127	0.522234	0.154806	3.37347	0.000742261	0.0035986	4862	NPAS2	Upregulated	UCDvsTCD
ENSG00000105364	180.645	0.522092	0.114096	4.57592	4.74123e-06	4.03093e-05	51073	MRPL4	Upregulated	UCDvsTCD
ENSG00000227141	5.69247	0.522065	0.690829	0.755707	0.449825	0.91309	NA	NA	Upregulated	TCDvsCTRL
ENSG00000183134	84.8414	0.522029	0.217648	2.3985	0.0164623	0.0506216	11251	PTGDR2	Upregulated	UCDvsTCD
ENSG00000182621	167.755	0.522014	0.181731	2.87246	0.00407289	0.0158508	23236	PLCB1	Upregulated	UCDvsTCD
ENSG00000256443	5.17513	0.521987	0.657004	0.794496	0.426907	0.907594	NA	NA	Upregulated	TCDvsCTRL
ENSG00000131148	220.865	0.521938	0.114286	4.56697	4.94831e-06	3.58665e-05	10328	EMC8	Upregulated	UCDvsCTRL
ENSG00000227240	3.14931	0.521931	0.939475	0.555556	0.578515	0.725184	NA	NA	Upregulated	UCDvsTCD
ENSG00000021762	90.554	0.521908	0.182104	2.86599	0.00415713	0.014195	114879	OSBPL5	Upregulated	UCDvsCTRL
ENSG00000272379	11.6648	0.521883	0.472531	1.10444	0.269402	0.432164	NA	NA	Upregulated	UCDvsTCD
ENSG00000125944	2458.61	0.521874	0.0614331	8.495	1.9794e-17	1.66286e-15	10236	HNRNPR	Upregulated	UCDvsTCD
ENSG00000126453	124.664	0.52156	0.174017	2.99718	0.00272487	0.00985086	83596	BCL2L12	Upregulated	UCDvsCTRL
ENSG00000227692	6.91707	0.521545	0.676349	0.771118	0.440637	0.595476	100131051	MED28P3	Upregulated	UCDvsCTRL
ENSG00000007923	893.735	0.521531	0.0718014	7.26351	3.77166e-13	1.43702e-11	55735	DNAJC11	Upregulated	UCDvsTCD
ENSG00000211779	22.1611	0.52141	0.51631	1.00988	0.312554	0.863343	28688	TRAV5	Upregulated	TCDvsCTRL
ENSG00000272140	34.3918	0.521349	0.327169	1.59351	0.111045	0.227689	NA	NA	Upregulated	UCDvsTCD
ENSG00000087269	406.468	0.521294	0.103663	5.02873	4.93731e-07	5.20335e-06	8602	NOP14	Upregulated	UCDvsTCD
ENSG00000115112	77.8316	0.521103	0.259199	2.01044	0.044385	0.111838	29842	TFCP2L1	Upregulated	UCDvsTCD
ENSG00000198890	234.012	0.52097	0.143367	3.63382	0.000279251	0.00132655	55170	PRMT6	Upregulated	UCDvsCTRL
ENSG00000273448	27.1246	0.520968	0.367116	1.41908	0.155876	0.280549	NA	NA	Upregulated	UCDvsCTRL
ENSG00000113249	7.46971	0.520965	0.68186	0.764035	0.444846	0.910868	26762	HAVCR1	Upregulated	TCDvsCTRL
ENSG00000160207	7.80673	0.52085	0.647002	0.80502	0.420808	0.576879	11077	HSF2BP	Upregulated	UCDvsCTRL
ENSG00000173193	4394.67	0.520842	0.0798426	6.52336	6.87491e-11	1.63863e-09	54625	PARP14	Upregulated	UCDvsTCD
ENSG00000132109	805.285	0.520786	0.0649116	8.02299	1.03199e-15	4.39788e-14	6737	TRIM21	Upregulated	UCDvsCTRL
ENSG00000271993	8.21013	0.520633	0.65278	0.797563	0.425124	0.581128	NA	NA	Upregulated	UCDvsCTRL
ENSG00000175928	21.82	0.520497	0.350085	1.48677	0.137075	0.254507	57633	LRRN1	Upregulated	UCDvsCTRL
ENSG00000215915	5.74412	0.520424	0.708149	0.734908	0.462396	0.917624	219293	ATAD3C	Upregulated	TCDvsCTRL
ENSG00000163468	2666.96	0.520401	0.0594591	8.75225	2.09147e-18	2.22129e-16	7203	CCT3	Upregulated	UCDvsTCD
ENSG00000124562	446.643	0.520379	0.0930608	5.59182	2.24696e-08	2.64855e-07	6631	SNRPC	Upregulated	UCDvsCTRL
ENSG00000161980	82.0912	0.52031	0.165109	3.15132	0.00162536	0.00712656	51728	POLR3K	Upregulated	UCDvsTCD
ENSG00000086598	2942.2	0.52023	0.0639383	8.13643	4.07097e-16	2.67518e-14	10959	TMED2	Upregulated	UCDvsTCD
ENSG00000149634	44.8556	0.520217	0.270752	1.92138	0.0546836	0.132042	128497	SPATA25	Upregulated	UCDvsTCD
ENSG00000218052	11.3487	0.520201	0.573426	0.907181	0.364311	0.887119	642935	ADAMTS7P4	Upregulated	TCDvsCTRL
ENSG00000254893	13.9946	0.520182	0.272979	1.90558	0.0567052	0.126807	NA	NA	Upregulated	UCDvsCTRL
ENSG00000182310	5.32399	0.520035	0.652042	0.797548	0.425133	0.592814	147650	SPACA6	Upregulated	UCDvsTCD
ENSG00000262188	20.6853	0.519837	0.355358	1.46286	0.143507	0.263325	101928738	LINC01978	Upregulated	UCDvsCTRL
ENSG00000124570	4070.67	0.519818	0.0818976	6.34717	2.19317e-10	3.75255e-09	5269	SERPINB6	Upregulated	UCDvsCTRL
ENSG00000176340	115.721	0.519697	0.162752	3.19318	0.00140714	0.111799	1351	COX8A	Upregulated	TCDvsCTRL
ENSG00000205111	7.62882	0.519603	0.711733	0.730053	0.465357	0.62963	344387	CDKL4	Upregulated	UCDvsTCD
ENSG00000171451	8.54006	0.51922	0.607414	0.854804	0.39266	0.550868	92126	DSEL	Upregulated	UCDvsCTRL
ENSG00000151465	411.246	0.519199	0.0900171	5.76778	8.03235e-09	1.2445e-07	8872	CDC123	Upregulated	UCDvsTCD
ENSG00000109911	124.268	0.51919	0.154183	3.36737	0.000758876	0.00324545	26610	ELP4	Upregulated	UCDvsCTRL
ENSG00000257557	10.6734	0.519173	0.501954	1.0343	0.300995	0.457049	NA	NA	Upregulated	UCDvsCTRL
ENSG00000170364	131.732	0.519165	0.145086	3.57832	0.000345805	0.00186338	6419	SETMAR	Upregulated	UCDvsTCD
ENSG00000239300	8.64771	0.519085	0.571355	0.908516	0.363606	0.532751	NA	NA	Upregulated	UCDvsTCD
ENSG00000048828	3884.07	0.518719	0.0541025	9.58771	9.00635e-22	1.00333e-19	23196	FAM120A	Upregulated	UCDvsCTRL
ENSG00000116161	891.62	0.518692	0.0697525	7.43618	1.03637e-13	3.1754e-12	27101	CACYBP	Upregulated	UCDvsCTRL
ENSG00000166444	413.518	0.51853	0.0950811	5.45355	4.9373e-08	6.37309e-07	6764	DENND2B	Upregulated	UCDvsTCD
ENSG00000111335	774.745	0.518525	0.15895	3.26219	0.00110555	0.00507198	4939	OAS2	Upregulated	UCDvsTCD
ENSG00000156531	527.725	0.51846	0.0962863	5.38457	7.26167e-08	7.80134e-07	84295	PHF6	Upregulated	UCDvsCTRL
ENSG00000243466	68.6633	0.518456	0.579442	0.894749	0.370921	0.889945	28299	IGKV1-5	Upregulated	TCDvsCTRL
ENSG00000084774	749.398	0.518416	0.0955919	5.42322	5.85337e-08	7.43846e-07	790	CAD	Upregulated	UCDvsTCD
ENSG00000171124	1185.74	0.518377	0.104458	4.96253	6.9582e-07	6.06933e-06	2525	FUT3	Upregulated	UCDvsCTRL
ENSG00000101898	8.07553	0.518374	0.555699	0.932832	0.350907	0.508863	100101490	MCTS2P	Upregulated	UCDvsCTRL
ENSG00000089685	32.9533	0.51837	0.360304	1.4387	0.150235	0.746718	332	BIRC5	Upregulated	TCDvsCTRL
ENSG00000155115	539.815	0.51837	0.0796194	6.5106	7.48514e-11	1.77171e-09	112495	GTF3C6	Upregulated	UCDvsTCD
ENSG00000137288	172.649	0.518327	0.161707	3.20534	0.00134904	0.00604562	84300	UQCC2	Upregulated	UCDvsTCD
ENSG00000248318	29.1794	0.518149	0.402944	1.28591	0.198474	0.337117	101927543	LOC101927543	Upregulated	UCDvsCTRL
ENSG00000220920	4.41974	0.518009	0.756168	0.685046	0.493315	0.654243	100131761	RPS12P12	Upregulated	UCDvsTCD
ENSG00000103257	289.489	0.51777	0.139479	3.71218	0.000205481	0.0335786	8140	SLC7A5	Upregulated	TCDvsCTRL
ENSG00000270143	16.5441	0.517742	0.375799	1.37771	0.168292	0.297615	NA	NA	Upregulated	UCDvsCTRL
ENSG00000256629	3.14523	0.517665	0.918005	0.563902	0.572821	NA	NA	NA	Upregulated	TCDvsCTRL
ENSG00000260000	29.9863	0.517641	0.306054	1.69134	0.0907721	0.18415	NA	NA	Upregulated	UCDvsCTRL
ENSG00000163214	285.658	0.517494	0.119174	4.34235	1.40965e-05	0.000107377	90957	DHX57	Upregulated	UCDvsTCD
ENSG00000165996	7.18935	0.517394	0.575287	0.899368	0.368457	0.889385	9200	HACD1	Upregulated	TCDvsCTRL
ENSG00000179583	971.796	0.517266	0.122378	4.2268	2.37036e-05	0.000170663	4261	CIITA	Upregulated	UCDvsTCD
ENSG00000197275	19.9505	0.517167	0.386522	1.338	0.180896	0.31434	25788	RAD54B	Upregulated	UCDvsCTRL
ENSG00000137962	28.3625	0.517091	0.516808	1.00055	0.317045	0.865961	9411	ARHGAP29	Upregulated	TCDvsCTRL
ENSG00000232210	3.80104	0.517031	0.812533	0.63632	0.524568	NA	NA	NA	Upregulated	TCDvsCTRL
ENSG00000205662	4.38263	0.517015	0.985963	0.524376	0.600017	0.950901	NA	NA	Upregulated	TCDvsCTRL
ENSG00000253981	9.09939	0.517013	0.53885	0.959476	0.337319	0.495369	106479038	ALG1L13P	Upregulated	UCDvsCTRL
ENSG00000140650	314.616	0.516795	0.132547	3.89896	9.66077e-05	0.000519891	5373	PMM2	Upregulated	UCDvsCTRL
ENSG00000248641	6.69218	0.516762	0.591546	0.873579	0.382348	0.891939	NA	NA	Upregulated	TCDvsCTRL
ENSG00000094916	1560.73	0.516761	0.0832765	6.20536	5.45718e-10	8.51952e-09	23468	CBX5	Upregulated	UCDvsCTRL
ENSG00000203691	30.3163	0.516625	0.33967	1.52096	0.12827	0.253131	NA	NA	Upregulated	UCDvsTCD
ENSG00000265055	8.09111	0.516555	0.658962	0.783892	0.433103	0.909277	NA	NA	Upregulated	TCDvsCTRL
ENSG00000183579	116.362	0.51654	0.217163	2.37858	0.0173794	0.048154	84133	ZNRF3	Upregulated	UCDvsCTRL
ENSG00000135624	2618.28	0.516516	0.0618738	8.34789	6.94929e-17	3.5172e-15	10574	CCT7	Upregulated	UCDvsCTRL
ENSG00000160183	251.325	0.516299	0.157553	3.27698	0.00104923	0.00484396	64699	TMPRSS3	Upregulated	UCDvsTCD
ENSG00000266378	7.96958	0.516254	0.630284	0.819082	0.41274	0.569797	NA	NA	Upregulated	UCDvsCTRL
ENSG00000100918	480.445	0.516171	0.165075	3.12689	0.00176668	0.125478	9985	REC8	Upregulated	TCDvsCTRL
ENSG00000159921	430.919	0.516157	0.124946	4.13105	3.61105e-05	0.000215235	10020	GNE	Upregulated	UCDvsCTRL
ENSG00000112039	88.0263	0.516136	0.155571	3.31768	0.000907675	0.0042732	2178	FANCE	Upregulated	UCDvsTCD
ENSG00000115750	175.371	0.515973	0.141158	3.65528	0.000256906	0.00123501	9014	TAF1B	Upregulated	UCDvsCTRL
ENSG00000267565	16.4099	0.515922	0.454873	1.13421	0.256706	0.838282	NA	NA	Upregulated	TCDvsCTRL
ENSG00000115946	129.59	0.515868	0.165932	3.10892	0.00187773	0.00716755	56902	PNO1	Upregulated	UCDvsCTRL
ENSG00000272841	6.67328	0.515824	0.66915	0.770865	0.440787	0.607167	NA	NA	Upregulated	UCDvsTCD
ENSG00000111445	219.112	0.515813	0.104468	4.93753	7.91173e-07	8.02448e-06	5985	RFC5	Upregulated	UCDvsTCD
ENSG00000162779	150.3	0.515676	0.246998	2.08778	0.0368179	0.0966563	126859	AXDND1	Upregulated	UCDvsTCD
ENSG00000008056	4.03392	0.515568	0.893	0.577343	0.563707	0.700975	6853	SYN1	Upregulated	UCDvsCTRL
ENSG00000126602	293.889	0.515458	0.126998	4.05878	4.93307e-05	0.000284279	10131	TRAP1	Upregulated	UCDvsCTRL
ENSG00000137843	8.11737	0.515404	0.510909	1.0088	0.313072	0.479981	56924	PAK6	Upregulated	UCDvsTCD
ENSG00000233912	6.61301	0.515396	0.676972	0.761325	0.446463	0.600992	NA	NA	Upregulated	UCDvsCTRL
ENSG00000124613	28.3587	0.515383	0.376837	1.36765	0.17142	0.302	346157	ZNF391	Upregulated	UCDvsCTRL
ENSG00000100219	2836.27	0.51538	0.0838686	6.1451	7.99155e-10	1.53669e-08	7494	XBP1	Upregulated	UCDvsTCD
ENSG00000143106	1925.23	0.515287	0.0557584	9.24143	2.43223e-20	2.13973e-18	5686	PSMA5	Upregulated	UCDvsCTRL
ENSG00000104427	9.33549	0.515222	0.576051	0.894404	0.371106	0.528994	51101	ZC2HC1A	Upregulated	UCDvsCTRL
ENSG00000271267	12.9937	0.515208	0.533407	0.965881	0.334104	0.491987	NA	NA	Upregulated	UCDvsCTRL
ENSG00000262700	4.30472	0.515064	0.730972	0.704629	0.481041	0.642873	100421173	LOC100421173	Upregulated	UCDvsTCD
ENSG00000141510	638.491	0.514963	0.103816	4.96037	7.03593e-07	6.12931e-06	7157	TP53	Upregulated	UCDvsCTRL
ENSG00000254319	4.7183	0.514888	0.728601	0.70668	0.479765	0.630682	101927815	LOC101927815	Upregulated	UCDvsCTRL
ENSG00000113460	185.81	0.514787	0.135688	3.79391	0.000148292	0.000759354	55299	BRIX1	Upregulated	UCDvsCTRL
ENSG00000103196	41.3003	0.514776	0.326857	1.57493	0.115273	0.234156	83716	CRISPLD2	Upregulated	UCDvsTCD
ENSG00000180777	7.54252	0.514659	0.544265	0.945603	0.344351	0.513015	374860	ANKRD30B	Upregulated	UCDvsTCD
ENSG00000139187	21.6894	0.514596	0.419859	1.22564	0.220334	0.375522	10219	KLRG1	Upregulated	UCDvsTCD
ENSG00000234647	4.22841	0.514587	0.627309	0.820309	0.41204	0.580441	101929420	LOC101929420	Upregulated	UCDvsTCD
ENSG00000271916	5.38247	0.514478	0.710846	0.723754	0.469217	0.633034	NA	NA	Upregulated	UCDvsTCD
ENSG00000158623	80.8954	0.514424	0.227171	2.26448	0.0235445	0.0674704	26958	COPG2	Upregulated	UCDvsTCD
ENSG00000169896	104.726	0.51441	0.246944	2.0831	0.0372423	0.0975331	3684	ITGAM	Upregulated	UCDvsTCD
ENSG00000170522	960.565	0.514347	0.0915418	5.61871	1.92389e-08	2.7348e-07	79071	ELOVL6	Upregulated	UCDvsTCD
ENSG00000170858	171.549	0.514243	0.241327	2.13089	0.0330979	0.0821754	79166	LILRP2	Upregulated	UCDvsCTRL
ENSG00000112357	127.056	0.51411	0.188065	2.73369	0.00626293	0.0202169	5191	PEX7	Upregulated	UCDvsCTRL
ENSG00000171385	17.0381	0.514073	0.5697	0.902358	0.366867	0.888543	3752	KCND3	Upregulated	TCDvsCTRL
ENSG00000000460	71.8331	0.514042	0.219906	2.33755	0.0194104	0.0576129	55732	C1orf112	Upregulated	UCDvsTCD
ENSG00000112186	4.5569	0.513998	0.629646	0.816329	0.414312	0.902842	10486	CAP2	Upregulated	TCDvsCTRL
ENSG00000243260	8.15159	0.513876	0.550033	0.934264	0.350168	0.882512	106481074	RN7SL558P	Upregulated	TCDvsCTRL
ENSG00000113361	7.42121	0.513875	0.646606	0.794727	0.426772	0.907594	1004	CDH6	Upregulated	TCDvsCTRL
ENSG00000211817	11.5681	0.513619	0.659593	0.778691	0.436162	0.591225	28643	TRAV38-2DV8	Upregulated	UCDvsCTRL
ENSG00000119917	1113.84	0.513565	0.117413	4.37403	1.21976e-05	8.13096e-05	3437	IFIT3	Upregulated	UCDvsCTRL
ENSG00000272037	9.20501	0.513524	0.58411	0.879156	0.379317	0.537818	NA	NA	Upregulated	UCDvsCTRL
ENSG00000148229	494.379	0.513345	0.0960678	5.34358	9.11305e-08	1.11455e-06	54107	POLE3	Upregulated	UCDvsTCD
ENSG00000256282	9.29321	0.513216	0.509046	1.00819	0.313363	0.863343	NA	NA	Upregulated	TCDvsCTRL
ENSG00000138101	98.1927	0.513083	0.2217	2.31432	0.0206504	0.0557476	1838	DTNB	Upregulated	UCDvsCTRL
ENSG00000197599	98.3503	0.513026	0.19462	2.63604	0.00838808	0.0291323	645811	CCDC154	Upregulated	UCDvsTCD
ENSG00000206172	240.571	0.512803	0.341629	1.50105	0.133342	0.734504	3039	HBA1	Upregulated	TCDvsCTRL
ENSG00000136114	11.8278	0.512775	0.433831	1.18197	0.237217	0.384476	55901	THSD1	Upregulated	UCDvsCTRL
ENSG00000160214	289.278	0.512744	0.118855	4.31402	1.60312e-05	0.000120767	8568	RRP1	Upregulated	UCDvsTCD
ENSG00000263432	5.51353	0.512648	0.705822	0.726313	0.467647	0.620121	106481111	RN7SL689P	Upregulated	UCDvsCTRL
ENSG00000182180	658.01	0.512548	0.0744456	6.88487	5.78411e-12	1.7084e-10	51021	MRPS16	Upregulated	UCDvsTCD
ENSG00000165948	165.919	0.512518	0.117994	4.3436	1.40165e-05	0.000106846	122509	IFI27L1	Upregulated	UCDvsTCD
ENSG00000229200	19.8259	0.512462	0.578252	0.886226	0.375496	0.544914	NA	NA	Upregulated	UCDvsTCD
ENSG00000141378	173.183	0.512447	0.158751	3.22799	0.00124664	0.00501151	51651	PTRH2	Upregulated	UCDvsCTRL
ENSG00000102317	2236.87	0.512366	0.0728819	7.03009	2.06394e-12	5.11568e-11	5935	RBM3	Upregulated	UCDvsCTRL
ENSG00000198825	331.572	0.512332	0.109553	4.67656	2.91725e-06	2.21802e-05	22876	INPP5F	Upregulated	UCDvsCTRL
ENSG00000244486	4.58589	0.512295	0.689487	0.743008	0.457477	0.621964	91179	SCARF2	Upregulated	UCDvsTCD
ENSG00000159921	430.919	0.512064	0.12129	4.2218	2.4236e-05	0.000174312	10020	GNE	Upregulated	UCDvsTCD
ENSG00000128973	284.831	0.511957	0.126082	4.06051	4.89658e-05	0.000282732	54982	CLN6	Upregulated	UCDvsCTRL
ENSG00000143845	5.67185	0.511899	0.563579	0.908299	0.36372	0.887119	55224	ETNK2	Upregulated	TCDvsCTRL
ENSG00000146731	2260.78	0.511893	0.0650511	7.86908	3.5725e-15	1.38955e-13	908	CCT6A	Upregulated	UCDvsCTRL
ENSG00000130675	129.843	0.511889	0.194125	2.63691	0.00836658	0.0290724	3110	MNX1	Upregulated	UCDvsTCD
ENSG00000244378	3.42509	0.511822	0.750438	0.68203	0.49522	NA	NA	NA	Upregulated	TCDvsCTRL
ENSG00000236816	4.15536	0.511692	1.00396	0.509674	0.61028	0.750734	NA	NA	Upregulated	UCDvsTCD
ENSG00000171453	134.49	0.511668	0.143347	3.56943	0.000357762	0.00191823	9533	POLR1C	Upregulated	UCDvsTCD
ENSG00000167383	30.129	0.511646	0.365978	1.39802	0.162106	0.300792	NA	NA	Upregulated	UCDvsTCD
ENSG00000253522	71.3798	0.511623	0.257312	1.98833	0.0467748	0.539263	107075116	MIR3142HG	Upregulated	TCDvsCTRL
ENSG00000266680	18.0837	0.511519	0.447165	1.14391	0.252659	0.402409	NA	NA	Upregulated	UCDvsCTRL
ENSG00000178966	259.492	0.511483	0.105109	4.86621	1.13757e-06	1.11515e-05	80010	RMI1	Upregulated	UCDvsTCD
ENSG00000099956	725.256	0.51141	0.0737913	6.93049	4.19384e-12	9.90384e-11	6598	SMARCB1	Upregulated	UCDvsCTRL
ENSG00000134061	40.6028	0.511344	0.435068	1.17532	0.239867	0.398799	4064	CD180	Upregulated	UCDvsTCD
ENSG00000213551	46.4498	0.511331	0.228585	2.23694	0.0252903	0.0715628	23234	DNAJC9	Upregulated	UCDvsTCD
ENSG00000188687	9.92203	0.511291	0.535432	0.954912	0.339622	0.508293	57835	SLC4A5	Upregulated	UCDvsTCD
ENSG00000181450	189.817	0.511015	0.133262	3.83465	0.000125744	0.000655352	339500	ZNF678	Upregulated	UCDvsCTRL
ENSG00000144596	12.0582	0.510791	0.626512	0.815294	0.414904	0.902845	80852	GRIP2	Upregulated	TCDvsCTRL
ENSG00000214113	120.031	0.510739	0.143662	3.55513	0.00037779	0.0020062	57128	LYRM4	Upregulated	UCDvsTCD
ENSG00000026950	2423.68	0.510704	0.112779	4.52835	5.94469e-06	4.24431e-05	11119	BTN3A1	Upregulated	UCDvsCTRL
ENSG00000188338	12.6245	0.510694	0.476054	1.07276	0.283377	0.447439	10991	SLC38A3	Upregulated	UCDvsTCD
ENSG00000180481	5.74086	0.510551	0.620436	0.822892	0.41057	0.901974	144321	GLIPR1L2	Upregulated	TCDvsCTRL
ENSG00000177192	260.515	0.510518	0.137639	3.7091	0.000207994	0.00119087	80324	PUS1	Upregulated	UCDvsTCD
ENSG00000229689	53.4051	0.51048	0.254243	2.00784	0.0446601	0.112338	NA	NA	Upregulated	UCDvsTCD
ENSG00000168993	5.87308	0.510427	0.531705	0.959982	0.337064	0.505498	10815	CPLX1	Upregulated	UCDvsTCD
ENSG00000233237	5.5713	0.510304	0.746255	0.683819	0.494089	0.65493	79940	LINC00472	Upregulated	UCDvsTCD
ENSG00000254756	6.6927	0.510137	0.743787	0.685865	0.492799	0.641969	NA	NA	Upregulated	UCDvsCTRL
ENSG00000173473	1994.32	0.510125	0.0747268	6.82654	8.69886e-12	2.47996e-10	6599	SMARCC1	Upregulated	UCDvsTCD
ENSG00000230797	9.39607	0.510087	0.506996	1.0061	0.314369	0.471047	404281	YY2	Upregulated	UCDvsCTRL
ENSG00000229431	15.7844	0.509979	0.44516	1.14561	0.251958	0.41284	NA	NA	Upregulated	UCDvsTCD
ENSG00000112081	4053.9	0.509929	0.0547195	9.31896	1.17484e-20	1.92654e-18	6428	SRSF3	Upregulated	UCDvsTCD
ENSG00000226179	16.9503	0.509861	0.392644	1.29853	0.194104	0.791103	NA	NA	Upregulated	TCDvsCTRL
ENSG00000065978	6585.18	0.509774	0.0642617	7.93278	2.14291e-15	8.69808e-14	4904	YBX1	Upregulated	UCDvsCTRL
ENSG00000224831	59.8221	0.509754	0.188525	2.70391	0.00685291	0.0246354	653659	TMEM183BP	Upregulated	UCDvsTCD
ENSG00000154582	326.583	0.509752	0.092496	5.51107	3.56651e-08	4.06598e-07	6921	ELOC	Upregulated	UCDvsCTRL
ENSG00000213339	348.565	0.509725	0.128776	3.95824	7.55051e-05	0.000481851	81890	QTRT1	Upregulated	UCDvsTCD
ENSG00000070785	183.358	0.509723	0.128875	3.95516	7.6483e-05	0.000487333	8891	EIF2B3	Upregulated	UCDvsTCD
ENSG00000262484	6.18749	0.509682	0.655904	0.777069	0.437118	0.592015	643669	CCER2	Upregulated	UCDvsCTRL
ENSG00000092201	1978.96	0.509571	0.0654551	7.78505	6.96865e-15	2.60188e-13	11198	SUPT16H	Upregulated	UCDvsCTRL
ENSG00000243243	4.89754	0.509554	0.704056	0.72374	0.469225	0.633034	NA	NA	Upregulated	UCDvsTCD
ENSG00000107949	607.344	0.509442	0.0933258	5.45875	4.79491e-08	5.32427e-07	56647	BCCIP	Upregulated	UCDvsCTRL
ENSG00000172301	92.1388	0.509428	0.194462	2.61968	0.00880114	0.0303203	55352	COPRS	Upregulated	UCDvsTCD
ENSG00000179241	17.811	0.509409	0.427505	1.19159	0.233423	0.379919	143458	LDLRAD3	Upregulated	UCDvsCTRL
ENSG00000004897	824.721	0.509205	0.0696579	7.31009	2.66968e-13	7.55843e-12	996	CDC27	Upregulated	UCDvsCTRL
ENSG00000116161	891.62	0.509186	0.0677027	7.52091	5.43962e-14	2.41345e-12	27101	CACYBP	Upregulated	UCDvsTCD
ENSG00000170144	4857.31	0.509082	0.0577419	8.81651	1.18083e-18	1.31547e-16	220988	HNRNPA3	Upregulated	UCDvsTCD
ENSG00000267123	10.8565	0.509047	0.53207	0.95673	0.338704	0.876554	101928710	SCAT1	Upregulated	TCDvsCTRL
ENSG00000211959	16.6904	0.508866	0.824931	0.616859	0.537328	0.935704	28394	IGHV4-39	Upregulated	TCDvsCTRL
ENSG00000243479	7.34099	0.508836	0.600203	0.847774	0.396564	0.565165	645249	MNX1-AS1	Upregulated	UCDvsTCD
ENSG00000132357	472.119	0.508758	0.0929615	5.47279	4.43012e-08	4.9487e-07	84674	CARD6	Upregulated	UCDvsCTRL
ENSG00000273055	4.29869	0.508394	0.716845	0.70921	0.478194	0.629181	NA	NA	Upregulated	UCDvsCTRL
ENSG00000060688	454.82	0.508123	0.0925737	5.48885	4.04567e-08	5.32273e-07	9410	SNRNP40	Upregulated	UCDvsTCD
ENSG00000138035	502.763	0.508105	0.102414	4.96127	7.00353e-07	6.10367e-06	87178	PNPT1	Upregulated	UCDvsCTRL
ENSG00000253981	9.09939	0.508052	0.543519	0.934745	0.34992	0.882512	106479038	ALG1L13P	Upregulated	TCDvsCTRL
ENSG00000159374	5.21271	0.508023	0.698141	0.727679	0.46681	0.619251	130951	M1AP	Upregulated	UCDvsCTRL
ENSG00000214456	12.8583	0.50802	0.494713	1.0269	0.304469	0.471005	440503	PLIN5	Upregulated	UCDvsTCD
ENSG00000069509	135.802	0.507858	0.139643	3.63682	0.000276029	0.00152343	139341	FUNDC1	Upregulated	UCDvsTCD
ENSG00000172292	1059.44	0.507761	0.098429	5.15865	2.48743e-07	2.79536e-06	253782	CERS6	Upregulated	UCDvsTCD
ENSG00000089157	12930.8	0.507744	0.0758078	6.69779	2.11595e-11	4.37666e-10	6175	RPLP0	Upregulated	UCDvsCTRL
ENSG00000233516	8.00034	0.507609	0.679341	0.747208	0.454938	0.608306	NA	NA	Upregulated	UCDvsCTRL
ENSG00000262712	3.66683	0.507529	0.69774	0.72739	0.466987	0.631044	NA	NA	Upregulated	UCDvsTCD
ENSG00000152689	54.5655	0.507436	0.291101	1.74316	0.0813055	0.179436	25780	RASGRP3	Upregulated	UCDvsTCD
ENSG00000188372	13.9654	0.507369	0.513063	0.988902	0.322711	0.87058	7784	ZP3	Upregulated	TCDvsCTRL
ENSG00000106392	1059.58	0.507167	0.0835646	6.06916	1.28581e-09	2.38089e-08	56913	C1GALT1	Upregulated	UCDvsTCD
ENSG00000224578	115.626	0.50713	0.10809	4.69175	2.70884e-06	2.43321e-05	642659	HNRNPA1P48	Upregulated	UCDvsTCD
ENSG00000180329	165.092	0.507079	0.122126	4.15209	3.29445e-05	0.000197582	124808	CCDC43	Upregulated	UCDvsCTRL
ENSG00000228352	5.32655	0.507063	0.664305	0.763298	0.445285	0.910873	NA	NA	Upregulated	TCDvsCTRL
ENSG00000116288	1702.83	0.507043	0.0595961	8.50798	1.76984e-17	1.50532e-15	11315	PARK7	Upregulated	UCDvsTCD
ENSG00000120526	185.998	0.506926	0.127345	3.98072	6.87077e-05	0.000443581	84955	NUDCD1	Upregulated	UCDvsTCD
ENSG00000273148	26.2255	0.506885	0.365573	1.38655	0.165579	0.305466	NA	NA	Upregulated	UCDvsTCD
ENSG00000166477	660.979	0.506737	0.0858166	5.90488	3.52893e-09	4.73094e-08	123169	LEO1	Upregulated	UCDvsCTRL
ENSG00000240216	7.11714	0.506588	0.603607	0.839268	0.401319	0.897331	NA	NA	Upregulated	TCDvsCTRL
ENSG00000155561	1036.54	0.506526	0.0665248	7.61408	2.65567e-14	1.25344e-12	23165	NUP205	Upregulated	UCDvsTCD
ENSG00000237073	8.53698	0.506355	0.480101	1.05468	0.29157	0.85688	NA	NA	Upregulated	TCDvsCTRL
ENSG00000248663	13.846	0.506339	0.447857	1.13058	0.258232	0.838311	NA	NA	Upregulated	TCDvsCTRL
ENSG00000128039	80.8916	0.506304	0.244795	2.06827	0.0386142	0.510892	79644	SRD5A3	Upregulated	TCDvsCTRL
ENSG00000200204	6.76356	0.506272	0.740873	0.683345	0.494389	0.655033	100873863	RNU1-22P	Upregulated	UCDvsTCD
ENSG00000083635	90.5581	0.506254	0.179358	2.82259	0.00476378	0.0181165	26747	NUFIP1	Upregulated	UCDvsTCD
ENSG00000150779	304.592	0.506191	0.118048	4.28802	1.80269e-05	0.000115258	26521	TIMM8B	Upregulated	UCDvsCTRL
ENSG00000178773	50.982	0.506161	0.294745	1.71728	0.0859273	0.176257	27132	CPNE7	Upregulated	UCDvsCTRL
ENSG00000198237	16.7697	0.506111	0.287948	1.75765	0.0788072	0.164517	NA	NA	Upregulated	UCDvsCTRL
ENSG00000135521	419.341	0.506082	0.110174	4.59349	4.35898e-06	3.21173e-05	84946	LTV1	Upregulated	UCDvsCTRL
ENSG00000184068	80.1962	0.505879	0.18492	2.73566	0.00622549	0.0201024	NA	NA	Upregulated	UCDvsCTRL
ENSG00000173588	168.334	0.505874	0.135003	3.74714	0.000178862	0.000895535	51134	CEP83	Upregulated	UCDvsCTRL
ENSG00000238045	19.3197	0.505857	0.320628	1.5777	0.114634	0.221315	NA	NA	Upregulated	UCDvsCTRL
ENSG00000164949	98.4864	0.505839	0.256775	1.96997	0.0488418	0.120665	2669	GEM	Upregulated	UCDvsTCD
ENSG00000149150	166.403	0.505714	0.144397	3.50225	0.000461341	0.0020729	8501	SLC43A1	Upregulated	UCDvsCTRL
ENSG00000214776	43.8439	0.505691	0.624954	0.809166	0.41842	0.574658	NA	NA	Upregulated	UCDvsCTRL
ENSG00000170264	32.8522	0.505686	0.303615	1.66555	0.0958031	0.192075	84140	FAM161A	Upregulated	UCDvsCTRL
ENSG00000100216	696.381	0.505555	0.0917014	5.51306	3.5265e-08	4.69391e-07	56993	TOMM22	Upregulated	UCDvsTCD
ENSG00000113739	5.58194	0.50552	0.702795	0.719299	0.471957	0.635299	8614	STC2	Upregulated	UCDvsTCD
ENSG00000033178	1391.73	0.505429	0.067142	7.52776	5.16167e-14	1.67147e-12	55236	UBA6	Upregulated	UCDvsCTRL
ENSG00000232442	58.5729	0.505119	0.195297	2.58642	0.00969784	0.0328369	100505771	MHENCR	Upregulated	UCDvsTCD
ENSG00000166965	242.104	0.50505	0.132638	3.80772	0.000140253	0.000721975	91433	RCCD1	Upregulated	UCDvsCTRL
ENSG00000213347	104.934	0.505037	0.173716	2.90726	0.00364608	0.0144114	83463	MXD3	Upregulated	UCDvsTCD
ENSG00000103966	299.755	0.504949	0.132633	3.80713	0.000140591	0.000840185	30844	EHD4	Upregulated	UCDvsTCD
ENSG00000272721	3.27415	0.504943	0.773785	0.652562	0.514038	0.659761	NA	NA	Upregulated	UCDvsCTRL
ENSG00000129682	15.7524	0.504909	0.429405	1.17583	0.239662	0.398652	2258	FGF13	Upregulated	UCDvsTCD
ENSG00000120800	409.972	0.504727	0.129343	3.90224	9.5306e-05	0.00059506	27340	UTP20	Upregulated	UCDvsTCD
ENSG00000166401	145.127	0.504495	0.19551	2.58041	0.00986843	0.0298882	5271	SERPINB8	Upregulated	UCDvsCTRL
ENSG00000126895	6.26096	0.504319	0.499313	1.01003	0.312483	0.863343	554	AVPR2	Upregulated	TCDvsCTRL
ENSG00000228314	15.5163	0.504138	0.598326	0.84258	0.399463	0.896789	54055	CYP4F29P	Upregulated	TCDvsCTRL
ENSG00000219395	8.98471	0.504124	0.484774	1.03992	0.298379	0.85855	100420051	HSPA8P15	Upregulated	TCDvsCTRL
ENSG00000169981	100.137	0.504014	0.21918	2.29954	0.0214741	0.0575922	7584	ZNF35	Upregulated	UCDvsCTRL
ENSG00000272858	4.61539	0.503772	0.582535	0.864793	0.387152	0.556276	NA	NA	Upregulated	UCDvsTCD
ENSG00000161149	9.06164	0.50376	0.482002	1.04514	0.295958	0.857665	113691	TUBA3FP	Upregulated	TCDvsCTRL
ENSG00000168476	304.309	0.503725	0.0922581	5.45996	4.76249e-08	6.18249e-07	80346	REEP4	Upregulated	UCDvsTCD
ENSG00000153015	407.759	0.503667	0.0798874	6.30472	2.88721e-10	6.05134e-09	10283	CWC27	Upregulated	UCDvsTCD
ENSG00000205890	139.071	0.503631	0.210292	2.39491	0.0166246	0.0509908	100128770	LOC100128770	Upregulated	UCDvsTCD
ENSG00000161905	77.9047	0.503566	0.391751	1.28542	0.198645	0.34889	246	ALOX15	Upregulated	UCDvsTCD
ENSG00000100401	1148.06	0.50355	0.0791311	6.36349	1.97226e-10	3.39726e-09	5905	RANGAP1	Upregulated	UCDvsCTRL
ENSG00000125630	387.1	0.503523	0.12034	4.18418	2.86199e-05	0.00017372	84172	POLR1B	Upregulated	UCDvsCTRL
ENSG00000272668	30.8271	0.503482	0.359822	1.39925	0.161737	0.300379	107985216	LOC107985216	Upregulated	UCDvsTCD
ENSG00000169554	340.433	0.503417	0.198439	2.53688	0.0111845	0.0331253	9839	ZEB2	Upregulated	UCDvsCTRL
ENSG00000175322	41.4694	0.503406	0.264321	1.90452	0.0568419	0.136274	162655	ZNF519	Upregulated	UCDvsTCD
ENSG00000172264	28.4634	0.503188	0.340444	1.47803	0.139399	0.257888	140733	MACROD2	Upregulated	UCDvsCTRL
ENSG00000134825	137.729	0.503179	0.172317	2.92007	0.00349947	0.0139016	746	TMEM258	Upregulated	UCDvsTCD
ENSG00000184343	43.6954	0.503174	0.24437	2.05907	0.0394875	0.102031	26576	SRPK3	Upregulated	UCDvsTCD
ENSG00000083123	260.35	0.503165	0.117236	4.29191	1.7714e-05	0.000113469	594	BCKDHB	Upregulated	UCDvsCTRL
ENSG00000122026	224.887	0.503134	0.0993646	5.06351	4.11599e-07	4.41725e-06	6144	RPL21	Upregulated	UCDvsTCD
ENSG00000250848	14.6525	0.503068	0.476557	1.05563	0.291137	0.456317	NA	NA	Upregulated	UCDvsTCD
ENSG00000137699	9.57078	0.502968	0.623049	0.807269	0.419511	0.904132	23650	TRIM29	Upregulated	TCDvsCTRL
ENSG00000138101	98.1927	0.502866	0.2236	2.24895	0.0245155	0.429521	1838	DTNB	Upregulated	TCDvsCTRL
ENSG00000249042	29.6779	0.502765	0.291725	1.72342	0.0848127	0.185417	NA	NA	Upregulated	UCDvsTCD
ENSG00000211794	21.6167	0.502731	0.493371	1.01897	0.308216	0.474846	28672	TRAV12-3	Upregulated	UCDvsTCD
ENSG00000154380	612.566	0.502524	0.117862	4.26367	2.01094e-05	0.000148114	55740	ENAH	Upregulated	UCDvsTCD
ENSG00000239552	7.33665	0.502329	0.605731	0.829295	0.406938	0.564025	NA	NA	Upregulated	UCDvsCTRL
ENSG00000120539	173.473	0.502323	0.142822	3.51712	0.000436257	0.00227195	84930	MASTL	Upregulated	UCDvsTCD
ENSG00000158079	91.7745	0.5022	0.184968	2.71506	0.00662629	0.0239425	138639	PTPDC1	Upregulated	UCDvsTCD
ENSG00000140025	54.0019	0.502184	0.19818	2.53398	0.0112774	0.0371707	90141	EFCAB11	Upregulated	UCDvsTCD
ENSG00000069702	77.3216	0.501988	0.218804	2.29424	0.0217768	0.0582896	7049	TGFBR3	Upregulated	UCDvsCTRL
ENSG00000131944	32.7971	0.501969	0.26784	1.87414	0.0609109	0.143677	91442	FAAP24	Upregulated	UCDvsTCD
ENSG00000170089	94.195	0.501965	0.245695	2.04304	0.0410487	0.097896	728554	LOC728554	Upregulated	UCDvsCTRL
ENSG00000103202	99.2804	0.501836	0.212839	2.35782	0.0183827	0.0552666	4833	NME4	Upregulated	UCDvsTCD
ENSG00000143390	1074.75	0.501729	0.056836	8.82766	1.06885e-18	7.06753e-17	5993	RFX5	Upregulated	UCDvsCTRL
ENSG00000031544	5.23153	0.50141	0.68004	0.737324	0.460925	0.625387	NA	NA	Upregulated	UCDvsTCD
ENSG00000197520	294.243	0.501358	0.15321	3.27236	0.00106655	0.00491282	400823	FAM177B	Upregulated	UCDvsTCD
ENSG00000137628	2324.93	0.501351	0.112712	4.44809	8.66378e-06	6.93711e-05	55601	DDX60	Upregulated	UCDvsTCD
ENSG00000185238	286.595	0.501297	0.108655	4.61367	3.95613e-06	3.43905e-05	10196	PRMT3	Upregulated	UCDvsTCD
ENSG00000147852	21.4848	0.501261	0.392205	1.27806	0.201229	0.352189	7436	VLDLR	Upregulated	UCDvsTCD
ENSG00000187079	429.954	0.50114	0.129504	3.8697	0.00010897	0.000669161	7003	TEAD1	Upregulated	UCDvsTCD
ENSG00000108344	1221.08	0.501034	0.0605151	8.27948	1.23712e-16	6.02449e-15	5709	PSMD3	Upregulated	UCDvsCTRL
ENSG00000225880	17.7828	0.501016	0.371961	1.34696	0.177994	0.310751	79854	LINC00115	Upregulated	UCDvsCTRL
ENSG00000130810	29.8234	0.500942	0.30081	1.66531	0.0958516	0.192153	56342	PPAN	Upregulated	UCDvsCTRL
ENSG00000227741	6.42286	0.50075	0.624439	0.801921	0.422599	0.578653	729867	LOC729867	Upregulated	UCDvsCTRL
ENSG00000231128	47.0964	0.500709	0.260836	1.91964	0.054904	0.570428	NA	NA	Upregulated	TCDvsCTRL
ENSG00000149548	52.5893	0.500682	0.257253	1.94626	0.0516234	0.117704	80071	CCDC15	Upregulated	UCDvsCTRL
ENSG00000174437	5764.98	0.500588	0.072138	6.93931	3.94012e-12	9.32617e-11	488	ATP2A2	Upregulated	UCDvsCTRL
ENSG00000164211	1654.14	0.500475	0.0846625	5.91141	3.39195e-09	4.56222e-08	134429	STARD4	Upregulated	UCDvsCTRL
ENSG00000184584	128.368	0.500362	0.207446	2.41201	0.0158648	0.049116	340061	STING1	Upregulated	UCDvsTCD
ENSG00000105290	27.0906	0.50034	0.353785	1.41425	0.157289	0.282544	333	APLP1	Upregulated	UCDvsCTRL
ENSG00000109586	1471.71	0.500333	0.0860763	5.81267	6.14851e-09	9.77751e-08	51809	GALNT7	Upregulated	UCDvsTCD
ENSG00000159063	260.289	0.500291	0.11723	4.26759	1.97593e-05	0.000125047	79053	ALG8	Upregulated	UCDvsCTRL
ENSG00000166803	77.3033	0.500266	0.242189	2.0656	0.038866	0.512647	9768	PCLAF	Upregulated	TCDvsCTRL
ENSG00000226777	28.253	0.500255	0.47137	1.06128	0.288563	0.4437	9834	FAM30A	Upregulated	UCDvsCTRL
ENSG00000270172	30.5974	0.500208	0.353679	1.4143	0.157274	0.29433	NA	NA	Upregulated	UCDvsTCD
ENSG00000262558	8.75211	0.500204	0.408112	1.22565	0.22033	0.375522	NA	NA	Upregulated	UCDvsTCD
ENSG00000090520	1815.73	0.50016	0.0867928	5.76268	8.27866e-09	1.03473e-07	51726	DNAJB11	Upregulated	UCDvsCTRL
ENSG00000118971	5088.12	0.500129	0.0795491	6.28705	3.23563e-10	5.31869e-09	894	CCND2	Upregulated	UCDvsCTRL
ENSG00000135862	50.5768	0.499994	0.343798	1.45432	0.145856	0.278376	3915	LAMC1	Upregulated	UCDvsTCD
ENSG00000232043	13.4919	0.499977	0.454637	1.09973	0.271451	0.84371	NA	NA	Upregulated	TCDvsCTRL
ENSG00000271780	24.918	0.499904	0.360372	1.38719	0.165384	0.763846	NA	NA	Upregulated	TCDvsCTRL
ENSG00000164105	104.49	0.499805	0.220304	2.2687	0.0232863	0.423196	8819	SAP30	Upregulated	TCDvsCTRL
ENSG00000212916	68.8207	0.499733	0.213046	2.34566	0.0189934	0.0566705	54627	MAP10	Upregulated	UCDvsTCD
ENSG00000198976	47.9311	0.499624	0.230025	2.17205	0.0298523	0.0815556	554210	MIR429	Upregulated	UCDvsTCD
ENSG00000249685	5.24127	0.499623	0.774316	0.645244	0.518769	0.930948	NA	NA	Upregulated	TCDvsCTRL
ENSG00000129317	271.947	0.499549	0.109167	4.57599	4.73969e-06	4.03093e-05	83448	PUS7L	Upregulated	UCDvsTCD
ENSG00000176268	9.25779	0.499547	0.492256	1.01481	0.310196	0.476963	NA	NA	Upregulated	UCDvsTCD
ENSG00000135914	10.1347	0.499494	0.533467	0.936317	0.34911	0.507234	3357	HTR2B	Upregulated	UCDvsCTRL
ENSG00000180071	51.9804	0.499444	0.278705	1.79202	0.0731301	0.155002	253650	ANKRD18A	Upregulated	UCDvsCTRL
ENSG00000240399	6.13255	0.499417	0.69148	0.722244	0.470145	0.921276	NA	NA	Upregulated	TCDvsCTRL
ENSG00000260302	6.11363	0.499404	0.723908	0.689872	0.490274	0.640023	NA	NA	Upregulated	UCDvsCTRL
ENSG00000101638	5.12975	0.499362	0.74439	0.670833	0.502327	0.662082	29906	ST8SIA5	Upregulated	UCDvsTCD
ENSG00000156011	365.108	0.499332	0.142669	3.49992	0.000465394	0.00239991	23362	PSD3	Upregulated	UCDvsTCD
ENSG00000196369	64.4919	0.499254	0.219839	2.271	0.0231469	0.0664703	647135	SRGAP2B	Upregulated	UCDvsTCD
ENSG00000244482	10.4712	0.499086	0.530524	0.940742	0.346837	0.515029	79168	LILRA6	Upregulated	UCDvsTCD
ENSG00000211590	11.7649	0.499046	0.486028	1.02678	0.304522	0.471005	768219	MIR802	Upregulated	UCDvsTCD
ENSG00000226312	35.4195	0.49897	0.258996	1.92655	0.0540352	0.567287	65072	CFLAR-AS1	Upregulated	TCDvsCTRL
ENSG00000171488	163.055	0.498963	0.197669	2.52423	0.0115952	0.034151	84230	LRRC8C	Upregulated	UCDvsCTRL
ENSG00000116133	2237.89	0.498956	0.0987562	5.0524	4.36295e-07	4.66276e-06	1718	DHCR24	Upregulated	UCDvsTCD
ENSG00000243176	10.149	0.49886	0.528958	0.943099	0.34563	0.879722	NA	NA	Upregulated	TCDvsCTRL
ENSG00000167645	236.341	0.49885	0.108815	4.58441	4.5528e-06	3.88847e-05	90522	YIF1B	Upregulated	UCDvsTCD
ENSG00000265194	9.27309	0.498842	0.56756	0.878923	0.379443	0.548545	NA	NA	Upregulated	UCDvsTCD
ENSG00000179115	596.44	0.498757	0.0813198	6.13327	8.60893e-10	1.64767e-08	2193	FARSA	Upregulated	UCDvsTCD
ENSG00000117560	471.808	0.498739	0.218029	2.28749	0.0221675	0.0591976	356	FASLG	Upregulated	UCDvsCTRL
ENSG00000030110	1596.94	0.498668	0.0802483	6.21407	5.16301e-10	8.12213e-09	578	BAK1	Upregulated	UCDvsCTRL
ENSG00000123562	2340.67	0.498616	0.0746725	6.67736	2.43283e-11	4.97566e-10	9643	MORF4L2	Upregulated	UCDvsCTRL
ENSG00000227199	5.46971	0.498612	0.77855	0.640437	0.521888	0.931106	93653	ST7-AS1	Upregulated	TCDvsCTRL
ENSG00000163902	2896.83	0.498539	0.0623172	8.00002	1.24398e-15	5.21453e-14	6184	RPN1	Upregulated	UCDvsCTRL
ENSG00000110811	32.1916	0.498481	0.293073	1.70087	0.0889666	0.192103	10536	P3H3	Upregulated	UCDvsTCD
ENSG00000272198	11.2329	0.498306	0.475481	1.048	0.294637	0.857016	NA	NA	Upregulated	TCDvsCTRL
ENSG00000118363	967.923	0.498294	0.0798628	6.23937	4.39328e-10	8.93388e-09	9789	SPCS2	Upregulated	UCDvsTCD
ENSG00000225745	4.12968	0.498292	0.820382	0.60739	0.543592	0.937437	NA	NA	Upregulated	TCDvsCTRL
ENSG00000157613	791.098	0.498161	0.131963	3.77502	0.000159998	0.000812796	90993	CREB3L1	Upregulated	UCDvsCTRL
ENSG00000188384	7.44523	0.498155	0.44002	1.13212	0.257585	0.408313	NA	NA	Upregulated	UCDvsCTRL
ENSG00000135372	733.771	0.498087	0.100095	4.97616	6.48588e-07	5.69125e-06	55226	NAT10	Upregulated	UCDvsCTRL
ENSG00000257950	18.6103	0.498013	0.318428	1.56397	0.117824	0.226393	100533970	P2RX5-TAX1BP3	Upregulated	UCDvsCTRL
ENSG00000233967	6.21514	0.497948	0.640026	0.778013	0.436561	0.603618	NA	NA	Upregulated	UCDvsTCD
ENSG00000198331	96.6753	0.497814	0.19475	2.55617	0.010583	0.0316872	219844	HYLS1	Upregulated	UCDvsCTRL
ENSG00000188389	27.8503	0.497692	0.391198	1.27223	0.203293	0.34314	5133	PDCD1	Upregulated	UCDvsCTRL
ENSG00000012504	653.297	0.497607	0.129847	3.83225	0.000126974	0.000661183	9971	NR1H4	Upregulated	UCDvsCTRL
ENSG00000188613	79.8621	0.4976	0.158522	3.13899	0.0016953	0.00656661	340719	NANOS1	Upregulated	UCDvsCTRL
ENSG00000248323	5.86594	0.497507	0.763244	0.651832	0.51451	0.672346	100505994	LUCAT1	Upregulated	UCDvsTCD
ENSG00000100216	696.381	0.497507	0.0944637	5.26665	1.38939e-07	1.4071e-06	56993	TOMM22	Upregulated	UCDvsCTRL
ENSG00000065057	58.4485	0.497485	0.197503	2.51887	0.0117733	0.0385201	4913	NTHL1	Upregulated	UCDvsTCD
ENSG00000135119	22.1027	0.497451	0.352147	1.41262	0.157767	0.294983	84900	RNFT2	Upregulated	UCDvsTCD
ENSG00000187987	9.68888	0.497447	0.574517	0.865851	0.386572	0.892935	222696	ZSCAN23	Upregulated	TCDvsCTRL
ENSG00000175147	21.2088	0.497366	0.340427	1.46101	0.144014	0.275825	200197	TMEM51-AS1	Upregulated	UCDvsTCD
ENSG00000167721	444.576	0.497358	0.106141	4.68582	2.78843e-06	2.13751e-05	55720	TSR1	Upregulated	UCDvsCTRL
ENSG00000132432	486.949	0.497314	0.11502	4.3237	1.53436e-05	9.99407e-05	23480	SEC61G	Upregulated	UCDvsCTRL
ENSG00000125821	203.119	0.497277	0.129449	3.8415	0.000122286	0.000741166	92675	DTD1	Upregulated	UCDvsTCD
ENSG00000183978	705.653	0.497274	0.0859344	5.78666	7.17977e-09	9.11275e-08	28958	COA3	Upregulated	UCDvsCTRL
ENSG00000233057	4.42545	0.497257	0.749685	0.663288	0.507146	0.927619	647167	EEF1A1P14	Upregulated	TCDvsCTRL
ENSG00000058729	349.49	0.497219	0.113324	4.38757	1.14624e-05	8.90999e-05	55781	RIOK2	Upregulated	UCDvsTCD
ENSG00000176383	5.17431	0.49711	0.641284	0.775179	0.438234	0.592854	79369	B3GNT4	Upregulated	UCDvsCTRL
ENSG00000227560	5.77148	0.49711	0.639507	0.777333	0.436963	0.603928	100271607	RPS15AP30	Upregulated	UCDvsTCD
ENSG00000187008	22.2867	0.497087	0.445329	1.11622	0.264326	0.416116	NA	NA	Upregulated	UCDvsCTRL
ENSG00000250155	9.31259	0.497029	0.702368	0.707648	0.479164	0.922341	107986412	LOC107986412	Upregulated	TCDvsCTRL
ENSG00000262745	10.1141	0.496952	0.553787	0.897371	0.369521	0.527285	NA	NA	Upregulated	UCDvsCTRL
ENSG00000105650	123.118	0.496928	0.267156	1.86007	0.062876	0.137417	5143	PDE4C	Upregulated	UCDvsCTRL
ENSG00000178896	51.4574	0.496734	0.193618	2.56554	0.0103015	0.0310075	54512	EXOSC4	Upregulated	UCDvsCTRL
ENSG00000173320	21.9782	0.496729	0.402862	1.233	0.217576	0.360103	56977	STOX2	Upregulated	UCDvsCTRL
ENSG00000221829	206.776	0.496722	0.116733	4.25518	2.0888e-05	0.000131459	2189	FANCG	Upregulated	UCDvsCTRL
ENSG00000260608	7.37845	0.496671	0.53509	0.928202	0.353303	0.88408	NA	NA	Upregulated	TCDvsCTRL
ENSG00000235831	14.4008	0.496617	0.465703	1.06638	0.286252	0.852673	100507582	BHLHE40-AS1	Upregulated	TCDvsCTRL
ENSG00000204764	42.97	0.496596	0.29238	1.69846	0.0894205	0.192906	64901	RANBP17	Upregulated	UCDvsTCD
ENSG00000114767	201.465	0.49655	0.13778	3.60394	0.000313428	0.00170778	9136	RRP9	Upregulated	UCDvsTCD
ENSG00000108468	508.392	0.496506	0.0857792	5.78819	7.1148e-09	1.11583e-07	10951	CBX1	Upregulated	UCDvsTCD
ENSG00000065621	226.288	0.496485	0.134802	3.68306	0.000230447	0.00129915	119391	GSTO2	Upregulated	UCDvsTCD
ENSG00000140451	154.012	0.496309	0.185475	2.67587	0.00745346	0.251367	80119	PIF1	Upregulated	TCDvsCTRL
ENSG00000234106	3.7404	0.496246	0.754983	0.657294	0.510992	0.669242	111644132	SRP14P2	Upregulated	UCDvsTCD
ENSG00000162851	214.453	0.496213	0.122252	4.05893	4.92977e-05	0.000284169	64216	TFB2M	Upregulated	UCDvsCTRL
ENSG00000253180	4.36068	0.496184	0.709824	0.699024	0.484537	0.922817	NA	NA	Upregulated	TCDvsCTRL
ENSG00000152147	178.766	0.496127	0.117746	4.21353	2.51413e-05	0.000155178	79833	GEMIN6	Upregulated	UCDvsCTRL
ENSG00000211800	12.2196	0.496115	0.636847	0.779018	0.435969	0.591038	28663	TRAV20	Upregulated	UCDvsCTRL
ENSG00000261267	7.68744	0.495974	0.636241	0.779538	0.435663	0.59074	NA	NA	Upregulated	UCDvsCTRL
ENSG00000175040	155.977	0.495963	0.223171	2.22234	0.0262602	0.436989	9435	CHST2	Upregulated	TCDvsCTRL
ENSG00000169976	749.059	0.495721	0.0753331	6.58039	4.69206e-11	1.15045e-09	83443	SF3B5	Upregulated	UCDvsTCD
ENSG00000169976	749.059	0.495698	0.0776068	6.3873	1.68835e-10	2.94035e-09	83443	SF3B5	Upregulated	UCDvsCTRL
ENSG00000164754	2490.93	0.495577	0.04918	10.0768	6.99576e-24	2.5607e-21	5885	RAD21	Upregulated	UCDvsTCD
ENSG00000228889	11.6689	0.495556	0.475218	1.0428	0.297042	0.85855	100289373	UBAC2-AS1	Upregulated	TCDvsCTRL
ENSG00000169519	310.412	0.495552	0.0993603	4.98742	6.119e-07	6.32513e-06	196074	METTL15	Upregulated	UCDvsTCD
ENSG00000164850	7.45454	0.495458	0.644586	0.768645	0.442104	0.596865	2852	GPER1	Upregulated	UCDvsCTRL
ENSG00000197520	294.243	0.495376	0.15782	3.13886	0.00169608	0.00656835	400823	FAM177B	Upregulated	UCDvsCTRL
ENSG00000110107	973.503	0.495331	0.081342	6.08949	1.13273e-09	2.12044e-08	27339	PRPF19	Upregulated	UCDvsTCD
ENSG00000185361	336.833	0.495309	0.0929317	5.32982	9.8312e-08	1.19031e-06	126282	TNFAIP8L1	Upregulated	UCDvsTCD
ENSG00000270804	12.5745	0.495155	0.444329	1.11439	0.265113	0.427762	NA	NA	Upregulated	UCDvsTCD
ENSG00000130713	369.285	0.494969	0.114094	4.33827	1.43612e-05	9.40986e-05	23404	EXOSC2	Upregulated	UCDvsCTRL
ENSG00000262251	23.8329	0.494929	0.2976	1.66307	0.0962993	0.204046	NA	NA	Upregulated	UCDvsTCD
ENSG00000166794	536.273	0.494926	0.117659	4.20643	2.59435e-05	0.000185035	5479	PPIB	Upregulated	UCDvsTCD
ENSG00000228589	168.382	0.494722	0.231837	2.13392	0.032849	0.482297	NA	NA	Upregulated	TCDvsCTRL
ENSG00000223510	8.50479	0.494692	0.608356	0.813162	0.416125	0.903201	146822	CDRT15	Upregulated	TCDvsCTRL
ENSG00000160973	14.0208	0.494691	0.40903	1.20943	0.226499	0.383131	8928	FOXH1	Upregulated	UCDvsTCD
ENSG00000239149	4.81432	0.494675	0.716473	0.690431	0.489923	0.92362	677882	SNORA59B	Upregulated	TCDvsCTRL
ENSG00000031691	62.4329	0.494665	0.244426	2.02378	0.0429924	0.109037	55166	CENPQ	Upregulated	UCDvsTCD
ENSG00000105197	435.066	0.49458	0.0823897	6.00294	1.9378e-09	2.7169e-08	92609	TIMM50	Upregulated	UCDvsCTRL
ENSG00000222894	6.8161	0.49447	0.750545	0.658815	0.510015	0.65614	NA	NA	Upregulated	UCDvsCTRL
ENSG00000113282	3863.4	0.494251	0.0653038	7.56849	3.77598e-14	1.24839e-12	9685	CLINT1	Upregulated	UCDvsCTRL
ENSG00000136854	100.649	0.494217	0.191128	2.58578	0.0097158	0.032876	6812	STXBP1	Upregulated	UCDvsTCD
ENSG00000136938	2042.2	0.494187	0.0685056	7.21382	5.44037e-13	2.01294e-11	10541	ANP32B	Upregulated	UCDvsTCD
ENSG00000223653	4.92924	0.493934	0.733681	0.673228	0.500802	0.648973	NA	NA	Upregulated	UCDvsCTRL
ENSG00000253683	13.9296	0.493879	0.284153	1.73808	0.0821973	0.181034	NA	NA	Upregulated	UCDvsTCD
ENSG00000170091	16.5686	0.49376	0.404085	1.22192	0.221737	0.377286	51617	NSG2	Upregulated	UCDvsTCD
ENSG00000198488	410.185	0.493748	0.195484	2.52577	0.0115444	0.0340289	192134	B3GNT6	Upregulated	UCDvsCTRL
ENSG00000146263	208.556	0.493662	0.149223	3.30822	0.000938917	0.00440209	253714	MMS22L	Upregulated	UCDvsTCD
ENSG00000179271	232.191	0.493641	0.117762	4.19187	2.7667e-05	0.000196031	90480	GADD45GIP1	Upregulated	UCDvsTCD
ENSG00000119714	415.471	0.493638	0.178616	2.76367	0.00571545	0.0186672	8111	GPR68	Upregulated	UCDvsCTRL
ENSG00000173080	26.2716	0.493508	0.36376	1.35669	0.174881	0.318076	339403	RXFP4	Upregulated	UCDvsTCD
ENSG00000108424	3086.94	0.493439	0.0536662	9.19461	3.76359e-20	3.14882e-18	3837	KPNB1	Upregulated	UCDvsCTRL
ENSG00000204837	18.7799	0.493282	0.395754	1.24643	0.212605	0.354221	NA	NA	Upregulated	UCDvsCTRL
ENSG00000155959	540.685	0.493232	0.0845091	5.83644	5.33295e-09	8.56028e-08	7411	VBP1	Upregulated	UCDvsTCD
ENSG00000243175	6.3508	0.493193	0.560549	0.879838	0.378947	0.891939	100128888	RPSAP36	Upregulated	TCDvsCTRL
ENSG00000171302	1995.19	0.493191	0.0791635	6.23003	4.66339e-10	9.42703e-09	124583	CANT1	Upregulated	UCDvsTCD
ENSG00000185361	336.833	0.493184	0.095742	5.15118	2.58855e-07	2.47366e-06	126282	TNFAIP8L1	Upregulated	UCDvsCTRL
ENSG00000119508	49.5191	0.493152	0.318801	1.5469	0.121888	0.719202	8013	NR4A3	Upregulated	TCDvsCTRL
ENSG00000175793	712.904	0.493004	0.212316	2.32203	0.0202315	0.0548191	2810	SFN	Upregulated	UCDvsCTRL
ENSG00000260877	5.65588	0.492944	0.650042	0.758326	0.448256	0.602459	NA	NA	Upregulated	UCDvsCTRL
ENSG00000146243	77.6117	0.492902	0.205026	2.40409	0.0162126	0.0453934	134728	IRAK1BP1	Upregulated	UCDvsCTRL
ENSG00000206417	9.17247	0.492896	0.505662	0.974755	0.329682	0.49763	NA	NA	Upregulated	UCDvsTCD
ENSG00000231154	21.8427	0.492708	0.389376	1.26538	0.205736	0.346294	NA	NA	Upregulated	UCDvsCTRL
ENSG00000216639	5.93467	0.492676	0.691236	0.712747	0.476002	0.922128	100271210	RPL7AP35	Upregulated	TCDvsCTRL
ENSG00000059691	243.291	0.492453	0.120699	4.08	4.50355e-05	0.000262181	5188	GATB	Upregulated	UCDvsCTRL
ENSG00000176920	1375.44	0.492411	0.126536	3.89146	9.96413e-05	0.000533833	2524	FUT2	Upregulated	UCDvsCTRL
ENSG00000160352	185.699	0.492297	0.142519	3.45424	0.000551842	0.00243681	148206	ZNF714	Upregulated	UCDvsCTRL
ENSG00000089041	183.008	0.492279	0.269868	1.82415	0.0681299	0.609392	5027	P2RX7	Upregulated	TCDvsCTRL
ENSG00000172940	4.68757	0.492261	0.628841	0.782807	0.433741	0.589207	9390	SLC22A13	Upregulated	UCDvsCTRL
ENSG00000233597	5.35617	0.492258	0.640904	0.768068	0.442447	0.910574	100270946	RPL19P6	Upregulated	TCDvsCTRL
ENSG00000242028	18.4639	0.492213	0.407963	1.20652	0.227618	0.384389	25764	HYPK	Upregulated	UCDvsTCD
ENSG00000178445	14.6046	0.492062	0.524334	0.938451	0.348013	0.505927	2731	GLDC	Upregulated	UCDvsCTRL
ENSG00000197748	10.9319	0.492017	0.561921	0.875598	0.381248	0.891939	80217	CFAP43	Upregulated	TCDvsCTRL
ENSG00000270681	4.45841	0.491873	0.873042	0.563401	0.573162	0.944662	NA	NA	Upregulated	TCDvsCTRL
ENSG00000173208	284.807	0.491777	0.241793	2.03387	0.0419646	0.521315	225	ABCD2	Upregulated	TCDvsCTRL
ENSG00000231607	55.7033	0.491689	0.223422	2.20071	0.0277564	0.0713059	8847	DLEU2	Upregulated	UCDvsCTRL
ENSG00000138686	242.461	0.491561	0.114292	4.30092	1.70094e-05	0.000109435	55212	BBS7	Upregulated	UCDvsCTRL
ENSG00000141543	747.59	0.491415	0.0784127	6.26703	3.68004e-10	5.97047e-09	9775	EIF4A3	Upregulated	UCDvsCTRL
ENSG00000151576	395.654	0.491363	0.0971313	5.05875	4.22024e-07	4.52203e-06	79691	QTRT2	Upregulated	UCDvsTCD
ENSG00000137814	209.617	0.491345	0.133186	3.68916	0.000224998	0.00109862	55142	HAUS2	Upregulated	UCDvsCTRL
ENSG00000163840	2019.13	0.491316	0.0644701	7.62085	2.52018e-14	1.1958e-12	151636	DTX3L	Upregulated	UCDvsTCD
ENSG00000270091	11.7971	0.491303	0.474391	1.03565	0.300366	0.860266	NA	NA	Upregulated	TCDvsCTRL
ENSG00000076003	892.267	0.491297	0.0922264	5.32707	9.98096e-08	1.20702e-06	4175	MCM6	Upregulated	UCDvsTCD
ENSG00000145919	275.659	0.491186	0.110161	4.45878	8.2427e-06	6.63886e-05	91272	BOD1	Upregulated	UCDvsTCD
ENSG00000186767	107.623	0.491153	0.187801	2.61529	0.00891527	0.0306363	139886	SPIN4	Upregulated	UCDvsTCD
ENSG00000120440	7.92895	0.491152	0.654846	0.750027	0.453238	0.606705	83887	TTLL2	Upregulated	UCDvsCTRL
ENSG00000189343	258.258	0.491137	0.156752	3.13322	0.00172899	0.00667685	125208	RPS2P46	Upregulated	UCDvsCTRL
ENSG00000076716	390.053	0.491045	0.137986	3.55866	0.000372756	0.00171279	2239	GPC4	Upregulated	UCDvsCTRL
ENSG00000137941	21.7929	0.490976	0.374234	1.31195	0.189538	0.336716	79739	TTLL7	Upregulated	UCDvsTCD
ENSG00000221819	3.90471	0.490874	0.797158	0.61578	0.538039	NA	750	GAS8-AS1	Upregulated	TCDvsCTRL
ENSG00000267896	14.5371	0.490838	0.41487	1.18311	0.236764	0.394857	NA	NA	Upregulated	UCDvsTCD
ENSG00000152348	75.967	0.490838	0.161547	3.03835	0.00237874	0.00877759	83734	ATG10	Upregulated	UCDvsCTRL
ENSG00000240445	23.2516	0.490628	0.352265	1.39278	0.163687	0.291355	2310	FOXO3B	Upregulated	UCDvsCTRL
ENSG00000247626	208.189	0.490627	0.131165	3.74055	0.000183622	0.00106505	92935	MARS2	Upregulated	UCDvsTCD
ENSG00000174780	1627.38	0.490547	0.0736275	6.66255	2.6911e-11	6.98256e-10	6731	SRP72	Upregulated	UCDvsTCD
ENSG00000135632	194.143	0.490535	0.15582	3.14808	0.00164346	0.00638529	10322	SMYD5	Upregulated	UCDvsCTRL
ENSG00000183011	176.559	0.490454	0.118057	4.15439	3.26151e-05	0.000195882	84316	NAA38	Upregulated	UCDvsCTRL
ENSG00000000003	407.306	0.49033	0.132597	3.6979	0.000217389	0.0012371	7105	TSPAN6	Upregulated	UCDvsTCD
ENSG00000125835	732.588	0.490222	0.0831173	5.89795	3.68045e-09	6.07911e-08	6628	SNRPB	Upregulated	UCDvsTCD
ENSG00000103021	10.582	0.490215	0.55296	0.886528	0.375333	0.891012	29070	CCDC113	Upregulated	TCDvsCTRL
ENSG00000110880	1228.25	0.49019	0.0852199	5.75207	8.8159e-09	1.35261e-07	23603	CORO1C	Upregulated	UCDvsTCD
ENSG00000254598	8.81992	0.49016	0.485122	1.01039	0.312311	0.479168	283106	CSNK2A3	Upregulated	UCDvsTCD
ENSG00000168077	10.1094	0.490138	0.541818	0.904617	0.365668	0.523207	51435	SCARA3	Upregulated	UCDvsCTRL
ENSG00000179299	83.3158	0.489962	0.225573	2.17208	0.0298497	0.0754821	79730	NSUN7	Upregulated	UCDvsCTRL
ENSG00000128342	197.178	0.489826	0.13875	3.53027	0.000415134	0.00216966	3976	LIF	Upregulated	UCDvsTCD
ENSG00000099783	4428.74	0.489814	0.0508682	9.62909	6.02626e-22	7.05864e-20	4670	HNRNPM	Upregulated	UCDvsCTRL
ENSG00000123136	1014.96	0.489619	0.0816928	5.99342	2.05477e-09	3.60606e-08	10212	DDX39A	Upregulated	UCDvsTCD
ENSG00000231119	5.98236	0.489559	0.668136	0.732723	0.463727	0.918377	101927377	LOC101927377	Upregulated	TCDvsCTRL
ENSG00000102854	138.051	0.489532	0.321761	1.52141	0.128156	0.728284	10232	MSLN	Upregulated	TCDvsCTRL
ENSG00000245748	7.95475	0.489374	0.535326	0.914161	0.360632	0.529189	100129931	LOC100129931	Upregulated	UCDvsTCD
ENSG00000072501	3144.43	0.489318	0.0502103	9.74538	1.93051e-22	2.39827e-20	8243	SMC1A	Upregulated	UCDvsCTRL
ENSG00000163093	27.6296	0.489199	0.24364	2.00788	0.0446565	0.112338	129880	BBS5	Upregulated	UCDvsTCD
ENSG00000235586	4.45071	0.489102	0.622566	0.785623	0.432089	0.599378	NA	NA	Upregulated	UCDvsTCD
ENSG00000204290	34.1458	0.489066	0.655915	0.745625	0.455894	0.620471	56244	BTNL2	Upregulated	UCDvsTCD
ENSG00000144061	11.9904	0.489051	0.517326	0.945343	0.344484	0.513059	4867	NPHP1	Upregulated	UCDvsTCD
ENSG00000226744	4.14167	0.489044	0.853858	0.572747	0.566816	0.703062	NA	NA	Upregulated	UCDvsCTRL
ENSG00000269399	24.9441	0.488978	0.295777	1.65319	0.0982912	0.195761	NA	NA	Upregulated	UCDvsCTRL
ENSG00000249485	15.5606	0.488885	0.39027	1.25269	0.21032	0.351384	NA	NA	Upregulated	UCDvsCTRL
ENSG00000185002	54.9075	0.488661	0.289182	1.68981	0.0910651	0.18458	222546	RFX6	Upregulated	UCDvsCTRL
ENSG00000092010	4300.14	0.48863	0.0535089	9.13176	6.73949e-20	9.20973e-18	5720	PSME1	Upregulated	UCDvsTCD
ENSG00000172123	182.119	0.488606	0.161892	3.0181	0.00254366	0.0105482	55106	SLFN12	Upregulated	UCDvsTCD
ENSG00000185960	7.01702	0.488563	0.559429	0.873323	0.382487	0.551584	6473	SHOX	Upregulated	UCDvsTCD
ENSG00000083307	335.631	0.488525	0.135153	3.61461	0.000300795	0.00141577	79977	GRHL2	Upregulated	UCDvsCTRL
ENSG00000106692	347.788	0.488516	0.0988422	4.94238	7.71727e-07	6.65497e-06	2218	FKTN	Upregulated	UCDvsCTRL
ENSG00000079819	646.95	0.488514	0.114832	4.25415	2.09848e-05	0.000153733	2037	EPB41L2	Upregulated	UCDvsTCD
ENSG00000260060	6.63106	0.488509	0.566621	0.862143	0.388609	0.893276	NA	NA	Upregulated	TCDvsCTRL
ENSG00000144231	199.249	0.488388	0.122429	3.98916	6.63079e-05	0.00043012	5433	POLR2D	Upregulated	UCDvsTCD
ENSG00000170264	32.8522	0.488311	0.294841	1.65618	0.0976844	0.206429	84140	FAM161A	Upregulated	UCDvsTCD
ENSG00000257605	5.21534	0.488256	0.723569	0.674788	0.49981	0.92518	NA	NA	Upregulated	TCDvsCTRL
ENSG00000234743	26.3133	0.488254	0.285733	1.70878	0.087492	0.657171	NA	NA	Upregulated	TCDvsCTRL
ENSG00000224185	6.09299	0.488156	0.826385	0.590712	0.554713	0.940906	NA	NA	Upregulated	TCDvsCTRL
ENSG00000129167	116.337	0.488013	0.235997	2.06788	0.0386513	0.100402	7166	TPH1	Upregulated	UCDvsTCD
ENSG00000170522	960.565	0.487972	0.0942928	5.17507	2.27822e-07	2.20382e-06	79071	ELOVL6	Upregulated	UCDvsCTRL
ENSG00000027075	1601.26	0.487933	0.157781	3.09246	0.00198505	0.132999	5583	PRKCH	Upregulated	TCDvsCTRL
ENSG00000212916	68.8207	0.487905	0.21945	2.22331	0.026195	0.0679987	54627	MAP10	Upregulated	UCDvsCTRL
ENSG00000175727	2158.9	0.487865	0.0941201	5.18343	2.17845e-07	2.1163e-06	22877	MLXIP	Upregulated	UCDvsCTRL
ENSG00000142507	733.494	0.487849	0.0734767	6.63951	3.14734e-11	6.30637e-10	5694	PSMB6	Upregulated	UCDvsCTRL
ENSG00000273018	36.5392	0.487818	0.590407	0.826239	0.408668	0.901353	80039	FAM106A	Upregulated	TCDvsCTRL
ENSG00000126814	205.721	0.4878	0.128181	3.80556	0.000141481	0.000727931	57570	TRMT5	Upregulated	UCDvsCTRL
ENSG00000252361	6.2085	0.487798	0.640113	0.76205	0.44603	0.61184	106479618	RNU6-118P	Upregulated	UCDvsTCD
ENSG00000092208	87.9973	0.487778	0.188033	2.59411	0.0094837	0.0322533	8487	GEMIN2	Upregulated	UCDvsTCD
ENSG00000173171	122.252	0.487595	0.176483	2.76285	0.00572998	0.0211133	4580	MTX1	Upregulated	UCDvsTCD
ENSG00000188483	34.1754	0.487573	0.289165	1.68614	0.0917683	0.667281	389792	IER5L	Upregulated	TCDvsCTRL
ENSG00000104381	104.989	0.487522	0.136211	3.57917	0.000344693	0.00159781	54332	GDAP1	Upregulated	UCDvsCTRL
ENSG00000081803	471.158	0.487477	0.110809	4.39927	1.08615e-05	7.30207e-05	93664	CADPS2	Upregulated	UCDvsCTRL
ENSG00000168872	392.116	0.487339	0.0970227	5.02294	5.08877e-07	4.57097e-06	55308	DDX19A	Upregulated	UCDvsCTRL
ENSG00000090861	1423.18	0.487317	0.0613422	7.94423	1.95401e-15	7.96287e-14	16	AARS1	Upregulated	UCDvsCTRL
ENSG00000165501	183.886	0.487208	0.124692	3.90729	9.33357e-05	0.000504269	122769	LRR1	Upregulated	UCDvsCTRL
ENSG00000101464	213.082	0.487142	0.137989	3.53029	0.000415102	0.00216966	128869	PIGU	Upregulated	UCDvsTCD
ENSG00000271043	16.8286	0.487098	0.625883	0.778256	0.436418	0.603542	NA	NA	Upregulated	UCDvsTCD
ENSG00000237758	4.72394	0.487078	0.688048	0.707913	0.479	0.629918	NA	NA	Upregulated	UCDvsCTRL
ENSG00000138385	840.834	0.487038	0.0736468	6.61315	3.76229e-11	9.46043e-10	6741	SSB	Upregulated	UCDvsTCD
ENSG00000161996	349.906	0.486904	0.131157	3.71239	0.000205313	0.00101288	197335	WDR90	Upregulated	UCDvsCTRL
ENSG00000223525	4.38346	0.48684	0.808004	0.602522	0.546827	0.686523	NA	NA	Upregulated	UCDvsCTRL
ENSG00000176422	122.652	0.486832	0.169455	2.87292	0.00406698	0.013922	283377	SPRYD4	Upregulated	UCDvsCTRL
ENSG00000163697	288.183	0.486815	0.121581	4.00405	6.2267e-05	0.000350742	323	APBB2	Upregulated	UCDvsCTRL
ENSG00000168394	3724.23	0.4867	0.106059	4.58897	4.45436e-06	0.00190495	6890	TAP1	Upregulated	TCDvsCTRL
ENSG00000124614	17.2934	0.486642	0.443275	1.09783	0.272278	0.84371	6204	RPS10	Upregulated	TCDvsCTRL
ENSG00000253084	4.42546	0.486626	0.688814	0.706469	0.479896	0.642096	NA	NA	Upregulated	UCDvsTCD
ENSG00000125166	1289.23	0.486607	0.0774283	6.28461	3.28667e-10	5.38101e-09	2806	GOT2	Upregulated	UCDvsCTRL
ENSG00000259070	17.5234	0.48647	0.428851	1.13436	0.256645	0.838282	283547	LINC00639	Upregulated	TCDvsCTRL
ENSG00000254990	3.90656	0.486453	0.823074	0.59102	0.554507	NA	NA	NA	Upregulated	TCDvsCTRL
ENSG00000238121	159.733	0.486418	0.192394	2.52825	0.0114634	0.0338242	100188949	LINC00426	Upregulated	UCDvsCTRL
ENSG00000187193	12.1431	0.486368	0.473038	1.02818	0.303866	0.860309	4501	MT1X	Upregulated	TCDvsCTRL
ENSG00000162373	18.9259	0.486275	0.45487	1.06904	0.285052	0.852301	79656	BEND5	Upregulated	TCDvsCTRL
ENSG00000172345	273.57	0.486223	0.11511	4.224	2.40002e-05	0.000148942	80765	STARD5	Upregulated	UCDvsCTRL
ENSG00000223803	21.8928	0.486199	0.355101	1.36918	0.170942	0.312585	NA	NA	Upregulated	UCDvsTCD
ENSG00000102981	29.0046	0.486097	0.299046	1.62549	0.104057	0.204968	50855	PARD6A	Upregulated	UCDvsCTRL
ENSG00000224973	4.15112	0.485973	0.799098	0.608152	0.543087	0.937437	100506195	LARGE-AS1	Upregulated	TCDvsCTRL
ENSG00000065923	70.1383	0.485796	0.255295	1.90288	0.0570561	0.577747	84679	SLC9A7	Upregulated	TCDvsCTRL
ENSG00000186281	15.1287	0.485654	0.574654	0.845124	0.398042	0.555908	150763	GPAT2	Upregulated	UCDvsCTRL
ENSG00000166562	694.26	0.485635	0.0768719	6.31746	2.659e-10	5.63641e-09	90701	SEC11C	Upregulated	UCDvsTCD
ENSG00000112742	173.415	0.485472	0.248024	1.95736	0.0503053	0.550328	7272	TTK	Upregulated	TCDvsCTRL
ENSG00000157613	791.098	0.485465	0.128101	3.78972	0.000150816	0.000892703	90993	CREB3L1	Upregulated	UCDvsTCD
ENSG00000166902	628.051	0.485448	0.0776322	6.25319	4.02163e-10	6.4554e-09	54948	MRPL16	Upregulated	UCDvsCTRL
ENSG00000272205	5.63983	0.485437	0.600467	0.808432	0.418842	0.586757	NA	NA	Upregulated	UCDvsTCD
ENSG00000153574	421.621	0.485368	0.114384	4.24331	2.20243e-05	0.000137722	22934	RPIA	Upregulated	UCDvsCTRL
ENSG00000257883	3.60203	0.485366	0.902023	0.538086	0.590518	NA	NA	NA	Upregulated	TCDvsCTRL
ENSG00000234608	51.4923	0.48527	0.206539	2.34953	0.018797	0.0515108	51275	MAPKAPK5-AS1	Upregulated	UCDvsCTRL
ENSG00000122779	501.771	0.485199	0.0842902	5.75629	8.59804e-09	1.07269e-07	8805	TRIM24	Upregulated	UCDvsCTRL
ENSG00000226659	4.42931	0.485186	0.741088	0.654694	0.512665	0.929008	101929574	TSPAN14-AS1	Upregulated	TCDvsCTRL
ENSG00000123297	163.28	0.48516	0.135415	3.58277	0.000339971	0.00157735	10102	TSFM	Upregulated	UCDvsCTRL
ENSG00000262539	11.3849	0.485149	1.24978	0.388188	0.697877	0.965205	NA	NA	Upregulated	TCDvsCTRL
ENSG00000162896	185386	0.485056	0.102656	4.72506	2.30052e-06	2.09769e-05	5284	PIGR	Upregulated	UCDvsTCD
ENSG00000155380	1809.42	0.484889	0.112027	4.32831	1.50255e-05	0.000113771	6566	SLC16A1	Upregulated	UCDvsTCD
ENSG00000147724	20.0805	0.48485	0.430116	1.12725	0.259635	0.421745	51059	FAM135B	Upregulated	UCDvsTCD
ENSG00000113569	476.72	0.48481	0.108627	4.46306	8.07987e-06	5.61238e-05	9631	NUP155	Upregulated	UCDvsCTRL
ENSG00000237149	25.3098	0.484783	0.332972	1.45593	0.145412	0.7439	100131213	ZNF503-AS2	Upregulated	TCDvsCTRL
ENSG00000183960	29.7707	0.484765	0.339384	1.42837	0.153186	0.276774	131096	KCNH8	Upregulated	UCDvsCTRL
ENSG00000146540	238.199	0.484758	0.139462	3.47591	0.000509115	0.00226767	84310	C7orf50	Upregulated	UCDvsCTRL
ENSG00000184779	22.3755	0.484755	0.234908	2.0636	0.0390559	0.101146	NA	NA	Upregulated	UCDvsTCD
ENSG00000154080	5.60852	0.48465	0.825959	0.586773	0.557356	0.941524	83539	CHST9	Upregulated	TCDvsCTRL
ENSG00000111615	318.616	0.484592	0.1013	4.78374	1.72065e-06	1.38097e-05	11103	KRR1	Upregulated	UCDvsCTRL
ENSG00000116990	122.199	0.484495	0.16217	2.98758	0.00281196	0.0115026	4610	MYCL	Upregulated	UCDvsTCD
ENSG00000174236	10.4531	0.48449	0.484498	0.999984	0.317318	0.474392	387849	REP15	Upregulated	UCDvsCTRL
ENSG00000204644	35.8928	0.484432	0.774691	0.625323	0.531759	0.686225	346171	ZFP57	Upregulated	UCDvsTCD
ENSG00000174374	331.52	0.484412	0.0910793	5.31857	1.04584e-07	1.09153e-06	NA	NA	Upregulated	UCDvsCTRL
ENSG00000261008	5.13385	0.484392	0.73036	0.663224	0.507187	0.653765	101927957	LINC01572	Upregulated	UCDvsCTRL
ENSG00000234248	3.47356	0.484327	0.920325	0.526256	0.59871	0.73015	NA	NA	Upregulated	UCDvsCTRL
ENSG00000197170	708.049	0.484296	0.0784304	6.17485	6.62258e-10	1.01685e-08	5718	PSMD12	Upregulated	UCDvsCTRL
ENSG00000100628	746.631	0.484289	0.197212	2.45567	0.0140623	0.0402694	51676	ASB2	Upregulated	UCDvsCTRL
ENSG00000208772	12.1785	0.484286	0.504446	0.960035	0.337038	0.505495	692225	SNORD94	Upregulated	UCDvsTCD
ENSG00000236801	23.0983	0.484267	0.306287	1.58109	0.113858	0.220073	100270964	RPL24P8	Upregulated	UCDvsCTRL
ENSG00000197345	287.925	0.48407	0.113223	4.27535	1.90834e-05	0.000141268	219927	MRPL21	Upregulated	UCDvsTCD
ENSG00000244218	8.89317	0.484065	0.452081	1.07075	0.284283	0.448283	106479253	RN7SL81P	Upregulated	UCDvsTCD
ENSG00000085415	441.158	0.483971	0.106761	4.53323	5.80887e-06	4.82652e-05	81929	SEH1L	Upregulated	UCDvsTCD
ENSG00000237883	20.483	0.483903	0.365911	1.32246	0.186015	0.782376	100874048	DGUOK-AS1	Upregulated	TCDvsCTRL
ENSG00000103044	137.548	0.483895	0.29572	1.63633	0.101771	0.213259	3038	HAS3	Upregulated	UCDvsTCD
ENSG00000228318	9.56667	0.483617	0.535713	0.902754	0.366656	0.535842	NA	NA	Upregulated	UCDvsTCD
ENSG00000125445	702.324	0.483501	0.082618	5.85225	4.84979e-09	7.85858e-08	51081	MRPS7	Upregulated	UCDvsTCD
ENSG00000228952	9.33001	0.483438	0.599769	0.80604	0.42022	0.904132	NA	NA	Upregulated	TCDvsCTRL
ENSG00000206848	5.64176	0.483293	0.824185	0.586389	0.557614	0.941659	106480618	RNU6-890P	Upregulated	TCDvsCTRL
ENSG00000102878	66.3429	0.483262	0.250337	1.93045	0.0535515	0.121119	3299	HSF4	Upregulated	UCDvsCTRL
ENSG00000198356	625.997	0.483229	0.0755433	6.39672	1.58754e-10	2.77657e-09	439	GET3	Upregulated	UCDvsCTRL
ENSG00000265800	11.9008	0.483131	0.571232	0.845771	0.39768	0.555441	NA	NA	Upregulated	UCDvsCTRL
ENSG00000048828	3884.07	0.483046	0.0525154	9.19819	3.64031e-20	5.36827e-18	23196	FAM120A	Upregulated	UCDvsTCD
ENSG00000226524	15.0728	0.48297	0.413065	1.16923	0.242309	0.40189	NA	NA	Upregulated	UCDvsTCD
ENSG00000086061	2533.36	0.482888	0.0693331	6.96476	3.28964e-12	7.86826e-11	3301	DNAJA1	Upregulated	UCDvsCTRL
ENSG00000134326	409.913	0.482764	0.129945	3.71514	0.000203094	0.00116611	129607	CMPK2	Upregulated	UCDvsTCD
ENSG00000265908	4.80293	0.482625	0.774798	0.622904	0.533347	0.676185	NA	NA	Upregulated	UCDvsCTRL
ENSG00000260083	5.74103	0.482532	0.544569	0.88608	0.375574	0.54499	101928736	MIR762HG	Upregulated	UCDvsTCD
ENSG00000105991	15.3783	0.482301	0.475199	1.01495	0.310131	0.476935	3198	HOXA1	Upregulated	UCDvsTCD
ENSG00000162896	185386	0.482294	0.105744	4.56098	5.0916e-06	3.6801e-05	5284	PIGR	Upregulated	UCDvsCTRL
ENSG00000260196	78.8941	0.482293	0.188996	2.55187	0.0107145	0.0356595	NA	NA	Upregulated	UCDvsTCD
ENSG00000163898	811.081	0.482263	0.141706	3.40326	0.000665876	0.00288626	200879	LIPH	Upregulated	UCDvsCTRL
ENSG00000196167	117.426	0.482245	0.205576	2.34582	0.0189853	0.0519852	399948	COLCA1	Upregulated	UCDvsCTRL
ENSG00000107984	5.61097	0.482205	0.74297	0.649024	0.516323	0.930187	22943	DKK1	Upregulated	TCDvsCTRL
ENSG00000259605	4.38608	0.48218	0.670069	0.719598	0.471773	0.623856	NA	NA	Upregulated	UCDvsCTRL
ENSG00000134779	485.552	0.481969	0.0839638	5.7402	9.45653e-09	1.44549e-07	25941	TPGS2	Upregulated	UCDvsTCD
ENSG00000227777	11.8025	0.481901	0.433726	1.11107	0.266537	0.840412	100271036	RPL7AP19	Upregulated	TCDvsCTRL
ENSG00000254285	42.1003	0.481879	0.194718	2.47475	0.0133328	0.330443	728638	KRT8P3	Upregulated	TCDvsCTRL
ENSG00000231466	15.5806	0.481866	0.438684	1.09844	0.272014	0.84371	NA	NA	Upregulated	TCDvsCTRL
ENSG00000101811	313.097	0.481858	0.0911355	5.28727	1.24154e-07	1.27182e-06	1478	CSTF2	Upregulated	UCDvsCTRL
ENSG00000153015	407.759	0.481781	0.0822761	5.85567	4.75103e-09	6.22676e-08	10283	CWC27	Upregulated	UCDvsCTRL
ENSG00000143797	286.03	0.481663	0.154509	3.11738	0.00182463	0.00699483	129642	MBOAT2	Upregulated	UCDvsCTRL
ENSG00000270890	13.38	0.481656	0.509029	0.946225	0.344034	0.502244	NA	NA	Upregulated	UCDvsCTRL
ENSG00000163565	990.558	0.481648	0.150695	3.19618	0.00139261	0.0055182	3428	IFI16	Upregulated	UCDvsCTRL
ENSG00000165828	23.5896	0.481518	0.330868	1.45532	0.145582	0.744545	118471	PRAP1	Upregulated	TCDvsCTRL
ENSG00000145365	79.7269	0.481259	0.221429	2.17342	0.0297485	0.0813373	92610	TIFA	Upregulated	UCDvsTCD
ENSG00000196436	119.183	0.481227	0.483182	0.995953	0.319273	0.486382	440348	NPIPB15	Upregulated	UCDvsTCD
ENSG00000164930	136.073	0.48106	0.157935	3.04595	0.0023195	0.0085837	8323	FZD6	Upregulated	UCDvsCTRL
ENSG00000230732	18.4997	0.481048	0.42891	1.12156	0.26205	0.424323	NA	NA	Upregulated	UCDvsTCD
ENSG00000119685	268.409	0.480982	0.132614	3.62693	0.000286815	0.00157702	23093	TTLL5	Upregulated	UCDvsTCD
ENSG00000223473	20.5234	0.480935	0.33712	1.4266	0.153696	0.289432	NA	NA	Upregulated	UCDvsTCD
ENSG00000181240	5.14859	0.480729	0.62808	0.765394	0.444037	0.609841	284427	SLC25A41	Upregulated	UCDvsTCD
ENSG00000243649	26.0351	0.480664	0.345601	1.39081	0.164284	0.292063	629	CFB	Upregulated	UCDvsCTRL
ENSG00000211800	12.2196	0.480606	0.618182	0.777451	0.436893	0.603872	28663	TRAV20	Upregulated	UCDvsTCD
ENSG00000204392	190.856	0.480578	0.102353	4.6953	2.66212e-06	2.39965e-05	57819	LSM2	Upregulated	UCDvsTCD
ENSG00000228878	20.179	0.480572	0.355138	1.3532	0.175992	0.31953	NA	NA	Upregulated	UCDvsTCD
ENSG00000144278	6.65497	0.480376	0.640624	0.749857	0.453341	0.914977	114805	GALNT13	Upregulated	TCDvsCTRL
ENSG00000089195	233.142	0.48026	0.121012	3.96869	7.22675e-05	0.000463933	51605	TRMT6	Upregulated	UCDvsTCD
ENSG00000120697	358.56	0.480259	0.1066	4.50523	6.63007e-06	4.69441e-05	29880	ALG5	Upregulated	UCDvsCTRL
ENSG00000242622	30.6535	0.480246	0.286945	1.67365	0.0941994	0.18949	NA	NA	Upregulated	UCDvsCTRL
ENSG00000008282	1086.33	0.480195	0.0924336	5.19502	2.04694e-07	2.3388e-06	6856	SYPL1	Upregulated	UCDvsTCD
ENSG00000089157	12930.8	0.480164	0.073593	6.52459	6.81891e-11	1.62907e-09	6175	RPLP0	Upregulated	UCDvsTCD
ENSG00000152726	266.294	0.480141	0.416854	1.15182	0.249394	0.410019	NA	NA	Upregulated	UCDvsTCD
ENSG00000163655	728.525	0.48013	0.0727775	6.59724	4.18886e-11	8.16191e-10	8833	GMPS	Upregulated	UCDvsCTRL
ENSG00000136938	2042.2	0.480089	0.0705659	6.80341	1.02172e-11	2.22564e-10	10541	ANP32B	Upregulated	UCDvsCTRL
ENSG00000262884	5.22773	0.480075	0.877623	0.547017	0.584367	0.730298	101927911	LOC101927911	Upregulated	UCDvsTCD
ENSG00000167676	14.6882	0.480013	0.38476	1.24756	0.212191	0.365319	729359	PLIN4	Upregulated	UCDvsTCD
ENSG00000157212	220.71	0.479956	0.113265	4.23745	2.26076e-05	0.00016386	22976	PAXIP1	Upregulated	UCDvsTCD
ENSG00000260592	8.46923	0.4799	0.544417	0.881492	0.378051	0.546953	NA	NA	Upregulated	UCDvsTCD
ENSG00000234664	21.4323	0.479787	0.220043	2.18042	0.029226	0.0742623	NA	NA	Upregulated	UCDvsCTRL
ENSG00000235989	5.93672	0.47972	0.813501	0.589698	0.555393	0.69392	150291	MORC2-AS1	Upregulated	UCDvsCTRL
ENSG00000217094	4.38557	0.47963	0.572935	0.837145	0.402511	0.560013	NA	NA	Upregulated	UCDvsCTRL
ENSG00000116898	471.958	0.479599	0.0935765	5.12521	2.97212e-07	2.80749e-06	64960	MRPS15	Upregulated	UCDvsCTRL
ENSG00000149948	46.796	0.479305	0.234405	2.04477	0.0408774	0.104817	8091	HMGA2	Upregulated	UCDvsTCD
ENSG00000184076	771.676	0.479264	0.0923956	5.18708	2.13612e-07	2.07813e-06	29796	UQCR10	Upregulated	UCDvsCTRL
ENSG00000099800	563.234	0.479222	0.101352	4.72829	2.26422e-06	1.77254e-05	26517	TIMM13	Upregulated	UCDvsCTRL
ENSG00000118363	967.923	0.479033	0.0822582	5.82353	5.76185e-09	7.40944e-08	9789	SPCS2	Upregulated	UCDvsCTRL
ENSG00000232712	11.9413	0.478998	0.470232	1.01864	0.308372	0.860993	101929591	KIZ-AS1	Upregulated	TCDvsCTRL
ENSG00000180329	165.092	0.478946	0.118478	4.04249	5.28866e-05	0.000351971	124808	CCDC43	Upregulated	UCDvsTCD
ENSG00000232112	61.1555	0.478915	0.241373	1.98413	0.0472415	0.109444	51372	TMA7	Upregulated	UCDvsCTRL
ENSG00000124593	204.859	0.478853	0.119573	4.00467	6.21033e-05	0.000405799	NA	NA	Upregulated	UCDvsTCD
ENSG00000160460	23.7769	0.478831	0.315137	1.51944	0.128652	0.242426	57731	SPTBN4	Upregulated	UCDvsCTRL
ENSG00000116260	2489.43	0.478808	0.0981425	4.8787	1.06787e-06	1.05486e-05	5768	QSOX1	Upregulated	UCDvsTCD
ENSG00000184497	6.36534	0.478758	0.62741	0.76307	0.445422	0.600043	348013	TMEM255B	Upregulated	UCDvsCTRL
ENSG00000132704	90.6356	0.478733	0.2889	1.65709	0.0975011	0.194585	79368	FCRL2	Upregulated	UCDvsCTRL
ENSG00000135316	2283.5	0.478713	0.058643	8.16316	3.26364e-16	2.19338e-14	10492	SYNCRIP	Upregulated	UCDvsTCD
ENSG00000267169	57.3023	0.478669	0.224312	2.13395	0.032847	0.482297	100507373	ADGRL1-AS1	Upregulated	TCDvsCTRL
ENSG00000134709	1187.64	0.478645	0.105086	4.55478	5.24411e-06	4.39648e-05	51361	HOOK1	Upregulated	UCDvsTCD
ENSG00000177788	9.03656	0.478616	0.546037	0.876527	0.380744	0.549728	105373159	LOC105373159	Upregulated	UCDvsTCD
ENSG00000269534	5.24622	0.478565	0.645301	0.741616	0.45832	0.622863	NA	NA	Upregulated	UCDvsTCD
ENSG00000164818	281.905	0.478547	0.100673	4.75346	1.99964e-06	1.84468e-05	54919	DNAAF5	Upregulated	UCDvsTCD
ENSG00000258568	7.4006	0.478404	0.495347	0.965795	0.334147	0.875764	NA	NA	Upregulated	TCDvsCTRL
ENSG00000167236	4.58856	0.478352	0.708702	0.674969	0.499695	0.659461	NA	NA	Upregulated	UCDvsTCD
ENSG00000119013	539.934	0.478231	0.0896449	5.33472	9.5692e-08	1.16409e-06	4709	NDUFB3	Upregulated	UCDvsTCD
ENSG00000248144	11349.3	0.478179	0.133702	3.57645	0.000348286	0.0018738	126	ADH1C	Upregulated	UCDvsTCD
ENSG00000269086	34.0063	0.478052	0.392127	1.21913	0.222797	0.815401	NA	NA	Upregulated	TCDvsCTRL
ENSG00000100804	260.552	0.478037	0.110626	4.32121	1.55175e-05	0.000100881	5693	PSMB5	Upregulated	UCDvsCTRL
ENSG00000232995	12.9934	0.478027	0.42856	1.11543	0.264668	0.416391	8490	RGS5	Upregulated	UCDvsCTRL
ENSG00000266378	7.96958	0.477982	0.635522	0.752109	0.451985	0.914783	NA	NA	Upregulated	TCDvsCTRL
ENSG00000043514	200.215	0.477858	0.122123	3.91294	9.11796e-05	0.000494444	54802	TRIT1	Upregulated	UCDvsCTRL
ENSG00000151743	34.1863	0.477824	0.28116	1.69947	0.08923	0.181745	196394	AMN1	Upregulated	UCDvsCTRL
ENSG00000154451	964.59	0.477808	0.19794	2.41391	0.0157824	0.0489079	115362	GBP5	Upregulated	UCDvsTCD
ENSG00000101445	1998.03	0.477805	0.188745	2.53148	0.0113581	0.309348	26051	PPP1R16B	Upregulated	TCDvsCTRL
ENSG00000267493	8.98836	0.477749	0.464249	1.02908	0.303443	0.469894	148046	CIRBP-AS1	Upregulated	UCDvsTCD
ENSG00000241157	3.79956	0.477697	0.94788	0.503964	0.614287	0.75354	100271488	RPL32P32	Upregulated	UCDvsTCD
ENSG00000198015	598.132	0.477565	0.081733	5.84298	5.12741e-09	8.25621e-08	28977	MRPL42	Upregulated	UCDvsTCD
ENSG00000172404	19.2785	0.477526	0.442733	1.07859	0.280773	0.849882	150353	DNAJB7	Upregulated	TCDvsCTRL
ENSG00000260742	9.77252	0.477496	0.486734	0.98102	0.326583	0.494263	NA	NA	Upregulated	UCDvsTCD
ENSG00000267395	21.2699	0.47743	0.355525	1.34289	0.179308	0.323747	109729182	DM1-AS	Upregulated	UCDvsTCD
ENSG00000161955	225.006	0.477399	0.127864	3.73365	0.000188726	0.000938503	8741	TNFSF13	Upregulated	UCDvsCTRL
ENSG00000119203	478.436	0.477355	0.0881526	5.4151	6.12546e-08	6.66099e-07	51692	CPSF3	Upregulated	UCDvsCTRL
ENSG00000248544	15.1141	0.477324	0.475765	1.00328	0.315727	0.865301	NA	NA	Upregulated	TCDvsCTRL
ENSG00000168917	10.7919	0.477298	0.584771	0.816215	0.414377	0.902842	80723	SLC35G2	Upregulated	TCDvsCTRL
ENSG00000179967	29.1656	0.477264	0.270024	1.76749	0.0771465	0.161824	NA	NA	Upregulated	UCDvsCTRL
ENSG00000244405	63.1256	0.477132	0.268927	1.77421	0.076029	0.17062	2119	ETV5	Upregulated	UCDvsTCD
ENSG00000070814	857.915	0.477007	0.0955977	4.98973	6.04642e-07	6.25957e-06	6949	TCOF1	Upregulated	UCDvsTCD
ENSG00000138658	197.796	0.476889	0.14277	3.34026	0.000837009	0.00352952	55345	ZGRF1	Upregulated	UCDvsCTRL
ENSG00000121270	19.2416	0.476877	0.50203	0.949897	0.342164	0.877985	85320	ABCC11	Upregulated	TCDvsCTRL
ENSG00000140297	2747.44	0.476741	0.129624	3.67787	0.000235189	0.00114185	9245	GCNT3	Upregulated	UCDvsCTRL
ENSG00000184619	12.843	0.476673	0.466613	1.02156	0.30699	0.86048	124751	KRBA2	Upregulated	TCDvsCTRL
ENSG00000253540	21.5626	0.476659	0.417697	1.14116	0.253803	0.403824	NA	NA	Upregulated	UCDvsCTRL
ENSG00000100027	52.6059	0.476645	0.268571	1.77474	0.0759407	0.629187	29799	YPEL1	Upregulated	TCDvsCTRL
ENSG00000102904	7.42622	0.476444	0.578276	0.823904	0.409994	0.901974	55815	TSNAXIP1	Upregulated	TCDvsCTRL
ENSG00000269821	337.708	0.476416	0.13666	3.48614	0.00049004	0.00250987	10984	KCNQ1OT1	Upregulated	UCDvsTCD
ENSG00000204957	6.3873	0.476411	0.538789	0.884226	0.376574	0.545759	NA	NA	Upregulated	UCDvsTCD
ENSG00000259728	4.49073	0.476409	0.676477	0.704251	0.481277	0.632102	100506874	LINC00933	Upregulated	UCDvsCTRL
ENSG00000140450	789.561	0.476331	0.150475	3.16553	0.00154802	0.00606802	91947	ARRDC4	Upregulated	UCDvsCTRL
ENSG00000137547	481.753	0.476202	0.114296	4.16639	3.09465e-05	0.000186461	29088	MRPL15	Upregulated	UCDvsCTRL
ENSG00000237892	3.90433	0.476161	0.789127	0.603403	0.546241	0.698956	NA	NA	Upregulated	UCDvsTCD
ENSG00000164197	19.5655	0.476126	0.418055	1.13891	0.254743	0.404784	285671	RNF180	Upregulated	UCDvsCTRL
ENSG00000237238	21.0172	0.475986	0.518255	0.91844	0.358389	0.887119	728611	BMS1P10	Upregulated	TCDvsCTRL
ENSG00000162129	174.764	0.475917	0.122423	3.88748	0.000101288	0.000541384	81570	CLPB	Upregulated	UCDvsCTRL
ENSG00000155959	540.685	0.475895	0.0870434	5.46734	4.56852e-08	5.09219e-07	7411	VBP1	Upregulated	UCDvsCTRL
ENSG00000065989	323.952	0.475784	0.179369	2.65254	0.00798881	0.258575	5141	PDE4A	Upregulated	TCDvsCTRL
ENSG00000183569	42.271	0.475648	0.279931	1.69916	0.0892887	0.181806	253190	SERHL2	Upregulated	UCDvsCTRL
ENSG00000116991	328.812	0.475603	0.110309	4.31154	1.62122e-05	0.000121907	57568	SIPA1L2	Upregulated	UCDvsTCD
ENSG00000124243	103.013	0.475452	0.233364	2.03739	0.0416113	0.0988335	55653	BCAS4	Upregulated	UCDvsCTRL
ENSG00000253837	3.62785	0.475446	1.06285	0.447333	0.654635	NA	100507156	LOC100507156	Upregulated	TCDvsCTRL
ENSG00000146263	208.556	0.475402	0.153712	3.09281	0.00198273	0.00751655	253714	MMS22L	Upregulated	UCDvsCTRL
ENSG00000272008	10.5941	0.475381	0.459258	1.03511	0.300619	0.456576	NA	NA	Upregulated	UCDvsCTRL
ENSG00000263531	5.41498	0.475299	0.781504	0.608185	0.543065	0.683518	NA	NA	Upregulated	UCDvsCTRL
ENSG00000004487	1269.5	0.475276	0.0759908	6.25439	3.9908e-10	6.41092e-09	23028	KDM1A	Upregulated	UCDvsCTRL
ENSG00000167291	463.703	0.475257	0.108967	4.36149	1.29183e-05	9.93988e-05	125058	TBC1D16	Upregulated	UCDvsTCD
ENSG00000173239	6.34135	0.475141	0.686075	0.692549	0.488592	0.650002	340654	LIPM	Upregulated	UCDvsTCD
ENSG00000143799	2262.32	0.475091	0.0687287	6.91256	4.75991e-12	1.11126e-10	142	PARP1	Upregulated	UCDvsCTRL
ENSG00000229932	9.7022	0.475072	0.427121	1.11227	0.266024	0.428591	NA	NA	Upregulated	UCDvsTCD
ENSG00000226255	20.4526	0.47505	0.404835	1.17344	0.240619	0.399725	100128493	UBE2V2P1	Upregulated	UCDvsTCD
ENSG00000230490	15.6531	0.474997	0.487965	0.973425	0.330342	0.874425	NA	NA	Upregulated	TCDvsCTRL
ENSG00000268785	4.37804	0.474975	0.708889	0.670027	0.502841	0.925783	729449	RPL7P50	Upregulated	TCDvsCTRL
ENSG00000266236	19.0093	0.474885	0.332099	1.42995	0.152731	0.276196	NA	NA	Upregulated	UCDvsCTRL
ENSG00000213949	5177.29	0.474752	0.193614	2.45205	0.0142044	0.341926	3672	ITGA1	Upregulated	TCDvsCTRL
ENSG00000174514	65.1172	0.474705	0.19051	2.49176	0.0127112	0.036958	148808	MFSD4A	Upregulated	UCDvsCTRL
ENSG00000250091	6.19848	0.474703	0.56331	0.842703	0.399394	0.896789	NA	NA	Upregulated	TCDvsCTRL
ENSG00000211794	21.6167	0.474684	0.5157	0.920465	0.35733	0.886778	28672	TRAV12-3	Upregulated	TCDvsCTRL
ENSG00000167862	176.982	0.474661	0.112287	4.2272	2.3662e-05	0.000170483	3396	MRPL58	Upregulated	UCDvsTCD
ENSG00000170745	5.82085	0.474655	0.782811	0.606347	0.544284	0.937522	3790	KCNS3	Upregulated	TCDvsCTRL
ENSG00000139998	712.484	0.47458	0.122286	3.88089	0.000104076	0.000643736	376267	RAB15	Upregulated	UCDvsTCD
ENSG00000268891	13.3492	0.474573	0.291658	1.62716	0.103704	0.204514	NA	NA	Upregulated	UCDvsCTRL
ENSG00000239415	20.0124	0.474569	0.317609	1.49419	0.135126	0.26279	NA	NA	Upregulated	UCDvsTCD
ENSG00000164904	730.484	0.474524	0.107975	4.39474	1.10907e-05	8.64732e-05	501	ALDH7A1	Upregulated	UCDvsTCD
ENSG00000145088	62.061	0.474454	0.252087	1.8821	0.0598221	0.132251	55840	EAF2	Upregulated	UCDvsCTRL
ENSG00000178184	21.0649	0.474427	0.397142	1.1946	0.232242	0.389698	84552	PARD6G	Upregulated	UCDvsTCD
ENSG00000211943	29.6891	0.474326	0.622266	0.762255	0.445908	0.911254	28448	IGHV3-15	Upregulated	TCDvsCTRL
ENSG00000225978	10.276	0.474196	0.465198	1.01934	0.308041	0.474682	NA	NA	Upregulated	UCDvsTCD
ENSG00000269102	5.94413	0.474158	0.617479	0.767894	0.44255	0.597241	NA	NA	Upregulated	UCDvsCTRL
ENSG00000213592	6.02126	0.474137	0.709195	0.668557	0.503778	0.6511	NA	NA	Upregulated	UCDvsCTRL
ENSG00000128285	9.9967	0.474107	0.502588	0.943331	0.345511	0.513992	2847	MCHR1	Upregulated	UCDvsTCD
ENSG00000164330	10.4455	0.474094	0.722951	0.655775	0.511969	0.657787	1879	EBF1	Upregulated	UCDvsCTRL
ENSG00000170779	86.9657	0.474061	0.173182	2.73736	0.00619354	0.0225538	55038	CDCA4	Upregulated	UCDvsTCD
ENSG00000235172	6.54766	0.474021	0.718892	0.659377	0.509654	0.667874	257358	LINC01366	Upregulated	UCDvsTCD
ENSG00000187583	24.4064	0.47394	0.358157	1.32327	0.185744	0.331509	84069	PLEKHN1	Upregulated	UCDvsTCD
ENSG00000173456	221.651	0.47392	0.123519	3.83682	0.000124636	0.000753846	79102	RNF26	Upregulated	UCDvsTCD
ENSG00000130182	6.02648	0.473854	0.703269	0.673787	0.500447	0.648717	84891	ZSCAN10	Upregulated	UCDvsCTRL
ENSG00000198216	8.10695	0.473848	0.481459	0.984192	0.325021	0.482704	777	CACNA1E	Upregulated	UCDvsCTRL
ENSG00000171421	110.865	0.473772	0.169517	2.79483	0.0051927	0.0172013	64979	MRPL36	Upregulated	UCDvsCTRL
ENSG00000179029	44.4848	0.473753	0.254998	1.85787	0.0631881	0.147823	84314	TMEM107	Upregulated	UCDvsTCD
ENSG00000181610	300.964	0.473702	0.103174	4.5913	4.40492e-06	3.78618e-05	51649	MRPS23	Upregulated	UCDvsTCD
ENSG00000164904	730.484	0.473693	0.111228	4.25876	2.05561e-05	0.000129689	501	ALDH7A1	Upregulated	UCDvsCTRL
ENSG00000147100	107.557	0.473654	0.228807	2.0701	0.0384431	0.0929849	6567	SLC16A2	Upregulated	UCDvsCTRL
ENSG00000136514	238.302	0.473603	0.108585	4.36158	1.29126e-05	9.93926e-05	64108	RTP4	Upregulated	UCDvsTCD
ENSG00000184635	33.9044	0.4736	0.30917	1.53185	0.12556	0.238176	81931	ZNF93	Upregulated	UCDvsCTRL
ENSG00000160973	14.0208	0.473582	0.431529	1.09745	0.272444	0.84371	8928	FOXH1	Upregulated	TCDvsCTRL
ENSG00000117394	340.275	0.473525	0.138356	3.42252	0.000620444	0.00270248	6513	SLC2A1	Upregulated	UCDvsCTRL
ENSG00000087903	42.8842	0.473521	0.260971	1.81446	0.0696071	0.14917	5990	RFX2	Upregulated	UCDvsCTRL
ENSG00000237502	4.59042	0.473373	0.664819	0.712032	0.476445	0.639159	NA	NA	Upregulated	UCDvsTCD
ENSG00000112210	20.9062	0.473346	0.41819	1.13189	0.257681	0.408313	51715	RAB23	Upregulated	UCDvsCTRL
ENSG00000169047	507.806	0.473317	0.121902	3.88276	0.000103279	0.000550446	3667	IRS1	Upregulated	UCDvsCTRL
ENSG00000173457	337.585	0.473247	0.0876316	5.40042	6.64855e-08	7.20687e-07	26472	PPP1R14B	Upregulated	UCDvsCTRL
ENSG00000232729	12.8545	0.473149	0.490356	0.96491	0.33459	0.502743	101926943	GTF2I-AS1	Upregulated	UCDvsTCD
ENSG00000070785	183.358	0.473073	0.13274	3.5639	0.000365388	0.00168157	8891	EIF2B3	Upregulated	UCDvsCTRL
ENSG00000267488	7.14488	0.473046	0.578089	0.818292	0.413191	0.902842	NA	NA	Upregulated	TCDvsCTRL
ENSG00000136261	467.781	0.473	0.107477	4.40093	1.07788e-05	7.25061e-05	28969	BZW2	Upregulated	UCDvsCTRL
ENSG00000258486	237.698	0.472943	0.258496	1.8296	0.06731	0.607025	NA	NA	Upregulated	TCDvsCTRL
ENSG00000138161	30.1339	0.472902	0.320565	1.47522	0.140154	0.270374	50624	CUZD1	Upregulated	UCDvsTCD
ENSG00000180938	29.9038	0.472844	0.344465	1.37269	0.169849	0.767396	137209	ZNF572	Upregulated	TCDvsCTRL
ENSG00000256973	28.7304	0.472813	0.314308	1.5043	0.132505	0.259168	NA	NA	Upregulated	UCDvsTCD
ENSG00000165832	292.73	0.472804	0.11085	4.26527	1.99662e-05	0.000126239	142940	TRUB1	Upregulated	UCDvsCTRL
ENSG00000167186	332.308	0.472781	0.0890809	5.30732	1.1125e-07	1.1558e-06	10229	COQ7	Upregulated	UCDvsCTRL
ENSG00000134684	1155.16	0.472744	0.0714062	6.62049	3.58009e-11	9.08227e-10	8565	YARS1	Upregulated	UCDvsTCD
ENSG00000138759	45.6067	0.472669	0.326818	1.44628	0.148099	0.281374	80144	FRAS1	Upregulated	UCDvsTCD
ENSG00000113282	3863.4	0.47263	0.063393	7.45556	8.94859e-14	3.84546e-12	9685	CLINT1	Upregulated	UCDvsTCD
ENSG00000145781	192.371	0.472593	0.128206	3.6862	0.000227631	0.00128575	51397	COMMD10	Upregulated	UCDvsTCD
ENSG00000136450	2959.75	0.472583	0.0616191	7.66942	1.72771e-14	8.45217e-13	6426	SRSF1	Upregulated	UCDvsTCD
ENSG00000122026	224.887	0.472416	0.102313	4.61738	3.88624e-06	2.88728e-05	6144	RPL21	Upregulated	UCDvsCTRL
ENSG00000120438	2600.22	0.472378	0.0586468	8.05463	7.97206e-16	3.44024e-14	6950	TCP1	Upregulated	UCDvsCTRL
ENSG00000205791	8.12063	0.472355	0.580518	0.813679	0.415829	0.572427	503693	LOH12CR2	Upregulated	UCDvsCTRL
ENSG00000232833	17.1763	0.472329	0.45433	1.03962	0.298519	0.454414	NA	NA	Upregulated	UCDvsCTRL
ENSG00000141349	288.251	0.472327	0.109026	4.33222	1.4761e-05	9.64833e-05	92579	G6PC3	Upregulated	UCDvsCTRL
ENSG00000160856	182.292	0.472193	0.326038	1.44827	0.14754	0.280494	115352	FCRL3	Upregulated	UCDvsTCD
ENSG00000267868	7.17044	0.472152	0.640041	0.73769	0.460703	0.917317	NA	NA	Upregulated	TCDvsCTRL
ENSG00000128626	239.491	0.472103	0.115016	4.10466	4.04904e-05	0.000238361	6183	MRPS12	Upregulated	UCDvsCTRL
ENSG00000183605	357.275	0.471995	0.11688	4.03831	5.38384e-05	0.000307773	119559	SFXN4	Upregulated	UCDvsCTRL
ENSG00000138095	3116.49	0.47195	0.0795448	5.93313	2.97209e-09	5.04739e-08	10128	LRPPRC	Upregulated	UCDvsTCD
ENSG00000186407	16.2547	0.471914	0.566404	0.833175	0.404746	0.899244	342510	CD300E	Upregulated	TCDvsCTRL
ENSG00000249115	232.379	0.471792	0.143518	3.28734	0.00101138	0.00417633	23354	HAUS5	Upregulated	UCDvsCTRL
ENSG00000231822	12.4191	0.471516	0.525098	0.897957	0.369209	0.889819	NA	NA	Upregulated	TCDvsCTRL
ENSG00000142192	7801.83	0.471356	0.0868061	5.42999	5.63568e-08	6.17755e-07	351	APP	Upregulated	UCDvsCTRL
ENSG00000213551	46.4498	0.471312	0.235346	2.00263	0.0452167	0.105672	23234	DNAJC9	Upregulated	UCDvsCTRL
ENSG00000269191	4.77063	0.471311	0.779101	0.604942	0.545217	0.937861	NA	NA	Upregulated	TCDvsCTRL
ENSG00000247092	43.2669	0.471232	0.271927	1.73293	0.0831078	0.182588	NA	NA	Upregulated	UCDvsTCD
ENSG00000173467	922.432	0.471215	0.115617	4.07567	4.58816e-05	0.000308962	155465	AGR3	Upregulated	UCDvsTCD
ENSG00000151892	13.1691	0.471214	0.488594	0.964429	0.334831	0.503032	2674	GFRA1	Upregulated	UCDvsTCD
ENSG00000124570	4070.67	0.471185	0.0795	5.92686	3.08789e-09	5.20951e-08	5269	SERPINB6	Upregulated	UCDvsTCD
ENSG00000185515	627.271	0.471175	0.068519	6.87656	6.1317e-12	1.39785e-10	79184	BRCC3	Upregulated	UCDvsCTRL
ENSG00000111231	118.473	0.471083	0.142362	3.30905	0.000936131	0.00439103	51184	GPN3	Upregulated	UCDvsTCD
ENSG00000116478	2848.1	0.471036	0.0568922	8.27946	1.23735e-16	6.02449e-15	3065	HDAC1	Upregulated	UCDvsCTRL
ENSG00000023734	1320.39	0.471004	0.0747984	6.29699	3.03488e-10	6.33493e-09	11171	STRAP	Upregulated	UCDvsTCD
ENSG00000106683	434.854	0.470994	0.169435	2.7798	0.00543927	0.218729	3984	LIMK1	Upregulated	TCDvsCTRL
ENSG00000257243	5.92923	0.470982	0.712883	0.660672	0.508823	0.927912	100422296	PARK7P1	Upregulated	TCDvsCTRL
ENSG00000189091	2145.59	0.470964	0.065323	7.20978	5.60441e-13	1.51556e-11	23450	SF3B3	Upregulated	UCDvsCTRL
ENSG00000267547	9.98549	0.470797	0.580962	0.810373	0.417726	0.903804	NA	NA	Upregulated	TCDvsCTRL
ENSG00000196419	4269.86	0.470739	0.0484685	9.71226	2.67342e-22	3.22352e-20	2547	XRCC6	Upregulated	UCDvsCTRL
ENSG00000115364	489.531	0.470724	0.0890257	5.28751	1.23994e-07	1.47427e-06	9801	MRPL19	Upregulated	UCDvsTCD
ENSG00000170144	4857.31	0.47071	0.0594748	7.91444	2.4836e-15	9.92375e-14	220988	HNRNPA3	Upregulated	UCDvsCTRL
ENSG00000166743	26.9725	0.470605	0.462451	1.01763	0.308853	0.465677	116285	ACSM1	Upregulated	UCDvsCTRL
ENSG00000205832	7.79023	0.470551	0.553548	0.850064	0.395289	0.564215	342346	C16orf96	Upregulated	UCDvsTCD
ENSG00000185420	72.3627	0.470455	0.165263	2.84671	0.00441743	0.0149518	64754	SMYD3	Upregulated	UCDvsCTRL
ENSG00000198298	59.1368	0.470422	0.226534	2.07661	0.0378375	0.0918188	220992	ZNF485	Upregulated	UCDvsCTRL
ENSG00000167037	49.2125	0.469914	0.25536	1.8402	0.065739	0.152521	129049	SGSM1	Upregulated	UCDvsTCD
ENSG00000196951	8.33676	0.469893	0.689175	0.681819	0.495353	0.655842	100129858	SCOC-AS1	Upregulated	UCDvsTCD
ENSG00000141577	189.221	0.469735	0.15331	3.06396	0.00218426	0.00815091	22994	CEP131	Upregulated	UCDvsCTRL
ENSG00000163467	4.92648	0.469734	0.616629	0.761778	0.446192	0.600805	128229	TSACC	Upregulated	UCDvsCTRL
ENSG00000189266	203.622	0.469667	0.32746	1.43427	0.151494	0.274443	55629	PNRC2	Upregulated	UCDvsCTRL
ENSG00000058262	3685.38	0.469609	0.066867	7.02304	2.17097e-12	7.09737e-11	29927	SEC61A1	Upregulated	UCDvsTCD
ENSG00000265845	6.34173	0.46953	0.636956	0.737146	0.461034	0.917321	101927018	LOC101927018	Upregulated	TCDvsCTRL
ENSG00000197345	287.925	0.469488	0.116638	4.02517	5.69341e-05	0.000323548	219927	MRPL21	Upregulated	UCDvsCTRL
ENSG00000150471	5.27029	0.469472	0.734029	0.639582	0.522444	0.67882	23284	ADGRL3	Upregulated	UCDvsTCD
ENSG00000129559	68.9532	0.469445	0.239298	1.96175	0.0497911	0.122612	4738	NEDD8	Upregulated	UCDvsTCD
ENSG00000151892	13.1691	0.469411	0.50333	0.932611	0.351021	0.508863	2674	GFRA1	Upregulated	UCDvsCTRL
ENSG00000058085	412.581	0.469356	0.258511	1.81562	0.0694294	0.159155	3918	LAMC2	Upregulated	UCDvsTCD
ENSG00000173660	1833.43	0.46934	0.0830553	5.65094	1.59576e-08	1.90951e-07	7388	UQCRH	Upregulated	UCDvsCTRL
ENSG00000140988	8268.85	0.46931	0.0883868	5.30973	1.09789e-07	1.14178e-06	6187	RPS2	Upregulated	UCDvsCTRL
ENSG00000116898	471.958	0.469307	0.0908242	5.1672	2.37624e-07	2.68217e-06	64960	MRPS15	Upregulated	UCDvsTCD
ENSG00000119013	539.934	0.469202	0.0923464	5.08089	3.7567e-07	3.47025e-06	4709	NDUFB3	Upregulated	UCDvsCTRL
ENSG00000240342	1485.22	0.468891	0.235153	1.99398	0.0461541	0.115261	100130562	RPS2P5	Upregulated	UCDvsTCD
ENSG00000067225	7304.48	0.468871	0.0559254	8.38387	5.12172e-17	2.65114e-15	5315	PKM	Upregulated	UCDvsCTRL
ENSG00000142632	128.083	0.468799	0.167139	2.80485	0.00503399	0.0167457	128272	ARHGEF19	Upregulated	UCDvsCTRL
ENSG00000205078	14.3633	0.468729	0.385732	1.21517	0.224302	0.380229	100130958	SYCE1L	Upregulated	UCDvsTCD
ENSG00000218422	27.3079	0.468722	0.312722	1.49885	0.133913	0.2612	NA	NA	Upregulated	UCDvsTCD
ENSG00000016490	93960.4	0.468572	0.122869	3.81358	0.000136967	0.000820923	1179	CLCA1	Upregulated	UCDvsTCD
ENSG00000225796	11.9957	0.468491	0.549885	0.85198	0.394225	0.894304	100873245	MTND4P23	Upregulated	TCDvsCTRL
ENSG00000257496	3.34468	0.468467	0.822702	0.569424	0.569068	0.717822	NA	NA	Upregulated	UCDvsTCD
ENSG00000223519	8.55731	0.46825	0.564488	0.829513	0.406814	0.575412	NA	NA	Upregulated	UCDvsTCD
ENSG00000232119	395.716	0.468232	0.0865264	5.41143	6.25217e-08	7.91581e-07	28985	MCTS1	Upregulated	UCDvsTCD
ENSG00000102221	98.2775	0.468169	0.165949	2.82117	0.00478492	0.0181767	9767	JADE3	Upregulated	UCDvsTCD
ENSG00000103044	137.548	0.468087	0.307849	1.52051	0.128384	0.72904	3038	HAS3	Upregulated	TCDvsCTRL
ENSG00000266954	4.48087	0.46806	0.704791	0.664113	0.506618	0.927464	NA	NA	Upregulated	TCDvsCTRL
ENSG00000146909	435.621	0.468024	0.0961595	4.86716	1.13211e-06	1.11033e-05	64434	NOM1	Upregulated	UCDvsTCD
ENSG00000168658	24.392	0.467979	0.443769	1.05456	0.291629	0.85688	200403	VWA3B	Upregulated	TCDvsCTRL
ENSG00000053918	695.022	0.467755	0.129696	3.60655	0.000310297	0.00169217	3784	KCNQ1	Upregulated	UCDvsTCD
ENSG00000135847	184.71	0.467745	0.117742	3.97261	7.10888e-05	0.000395435	NA	NA	Upregulated	UCDvsCTRL
ENSG00000138185	1301.56	0.467619	0.197769	2.36447	0.0180561	0.380426	953	ENTPD1	Upregulated	TCDvsCTRL
ENSG00000256889	4.30014	0.467602	0.832611	0.561609	0.574382	0.944766	NA	NA	Upregulated	TCDvsCTRL
ENSG00000080839	226.738	0.467572	0.118012	3.96208	7.43007e-05	0.000475348	5933	RBL1	Upregulated	UCDvsTCD
ENSG00000215458	12.4616	0.467546	0.500434	0.934281	0.350159	0.518364	284837	AATBC	Upregulated	UCDvsTCD
ENSG00000132661	70.7765	0.467535	0.209952	2.22687	0.0259563	0.0674678	29107	NXT1	Upregulated	UCDvsCTRL
ENSG00000188229	2980.89	0.467445	0.082996	5.63214	1.77982e-08	2.54768e-07	10383	TUBB4B	Upregulated	UCDvsTCD
ENSG00000204624	7.23152	0.467399	0.653074	0.71569	0.474183	0.625872	57540	DISP3	Upregulated	UCDvsCTRL
ENSG00000245614	4.9384	0.467194	0.678912	0.688151	0.491357	0.640906	100506660	DDX11-AS1	Upregulated	UCDvsCTRL
ENSG00000237161	74.6651	0.466995	0.342201	1.36468	0.172354	0.771217	NA	NA	Upregulated	TCDvsCTRL
ENSG00000066735	9.41201	0.466943	0.837746	0.55738	0.577268	0.944889	26153	KIF26A	Upregulated	TCDvsCTRL
ENSG00000174013	332.404	0.466881	0.110999	4.20619	2.59712e-05	0.000159628	200933	FBXO45	Upregulated	UCDvsCTRL
ENSG00000162881	111.953	0.466852	0.192199	2.429	0.0151405	0.0428425	165140	OXER1	Upregulated	UCDvsCTRL
ENSG00000213300	17.2297	0.466697	0.266372	1.75205	0.0797659	0.176818	NA	NA	Upregulated	UCDvsTCD
ENSG00000102359	7.0242	0.466552	0.563355	0.828168	0.407576	0.900508	27286	SRPX2	Upregulated	TCDvsCTRL
ENSG00000156261	1916.76	0.466426	0.0625118	7.4614	8.56075e-14	2.6628e-12	10694	CCT8	Upregulated	UCDvsCTRL
ENSG00000118246	578.149	0.466423	0.0827248	5.63824	1.71796e-08	2.47642e-07	22868	FASTKD2	Upregulated	UCDvsTCD
ENSG00000145919	275.659	0.466364	0.113449	4.1108	3.94293e-05	0.000232649	91272	BOD1	Upregulated	UCDvsCTRL
ENSG00000261471	32.1884	0.466321	0.293169	1.59063	0.111694	0.216768	NA	NA	Upregulated	UCDvsCTRL
ENSG00000164199	34.0029	0.466079	0.33305	1.39943	0.161685	0.300309	84059	ADGRV1	Upregulated	UCDvsTCD
ENSG00000254343	50.7469	0.465908	0.268665	1.73416	0.0828894	0.171156	NA	NA	Upregulated	UCDvsCTRL
ENSG00000180998	9.15749	0.465829	0.583065	0.798932	0.42433	0.580286	283554	GPR137C	Upregulated	UCDvsCTRL
ENSG00000214837	7.06149	0.465752	0.499046	0.933285	0.350673	0.518775	731275	LINC01347	Upregulated	UCDvsTCD
ENSG00000232531	6.3965	0.465742	0.505326	0.921666	0.356703	0.886479	100421788	KMT5AP2	Upregulated	TCDvsCTRL
ENSG00000241506	28.7137	0.465695	0.199368	2.33586	0.0194986	0.0577993	151645	PSMC1P1	Upregulated	UCDvsTCD
ENSG00000260063	9.59214	0.465659	0.503636	0.924595	0.355177	0.523732	101928728	LOC101928728	Upregulated	UCDvsTCD
ENSG00000106077	401.237	0.465579	0.0965095	4.82418	1.40578e-06	1.34905e-05	83451	ABHD11	Upregulated	UCDvsTCD
ENSG00000260591	11.4573	0.465359	0.447762	1.0393	0.298666	0.464861	NA	NA	Upregulated	UCDvsTCD
ENSG00000206159	28.452	0.465342	0.374075	1.24398	0.213506	0.366798	352887	GYG2P1	Upregulated	UCDvsTCD
ENSG00000216639	5.93467	0.465249	0.685266	0.678931	0.497182	0.645976	100271210	RPL7AP35	Upregulated	UCDvsCTRL
ENSG00000008441	540.842	0.465186	0.119031	3.9081	9.30244e-05	0.000581878	4784	NFIX	Upregulated	UCDvsTCD
ENSG00000119335	3622.43	0.464961	0.0631361	7.36442	1.7792e-13	5.2475e-12	6418	SET	Upregulated	UCDvsCTRL
ENSG00000259001	8.89724	0.464882	0.579119	0.802741	0.422125	0.589984	NA	NA	Upregulated	UCDvsTCD
ENSG00000238123	16.6088	0.464817	0.367548	1.26464	0.206	0.346512	NA	NA	Upregulated	UCDvsCTRL
ENSG00000163597	200.658	0.464757	0.140104	3.31723	0.000909132	0.00427821	100507246	SNHG16	Upregulated	UCDvsTCD
ENSG00000213412	14.6533	0.464729	0.574826	0.80847	0.41882	0.904132	728643	HNRNPA1P33	Upregulated	TCDvsCTRL
ENSG00000078237	191.255	0.464722	0.152835	3.04068	0.00236041	0.00990051	57103	TIGAR	Upregulated	UCDvsTCD
ENSG00000092201	1978.96	0.464714	0.0635298	7.3149	2.57571e-13	1.02718e-11	11198	SUPT16H	Upregulated	UCDvsTCD
ENSG00000103353	581.378	0.464685	0.0770707	6.02933	1.6464e-09	2.34686e-08	56061	UBFD1	Upregulated	UCDvsCTRL
ENSG00000175198	464.523	0.464665	0.122448	3.7948	0.000147762	0.000877665	5095	PCCA	Upregulated	UCDvsTCD
ENSG00000145284	36.6442	0.464626	0.416024	1.11683	0.264069	0.840029	79966	SCD5	Upregulated	TCDvsCTRL
ENSG00000178082	55.748	0.464586	0.217436	2.13666	0.0326257	0.481115	NA	NA	Upregulated	TCDvsCTRL
ENSG00000144231	199.249	0.464563	0.126102	3.68404	0.000229569	0.00111881	5433	POLR2D	Upregulated	UCDvsCTRL
ENSG00000197451	2569.36	0.464499	0.0789606	5.88267	4.03708e-09	6.63078e-08	3182	HNRNPAB	Upregulated	UCDvsTCD
ENSG00000189007	295.586	0.464455	0.132669	3.50085	0.000463783	0.0020825	134637	ADAT2	Upregulated	UCDvsCTRL
ENSG00000272264	18.7278	0.464453	0.324034	1.43335	0.151759	0.286626	NA	NA	Upregulated	UCDvsTCD
ENSG00000140464	755.431	0.464418	0.0778737	5.96374	2.46534e-09	3.39158e-08	5371	PML	Upregulated	UCDvsCTRL
ENSG00000224376	11.071	0.464343	0.510691	0.909245	0.363221	0.520833	NA	NA	Upregulated	UCDvsCTRL
ENSG00000079459	2323.84	0.464336	0.0696899	6.66289	2.68491e-11	5.45985e-10	2222	FDFT1	Upregulated	UCDvsCTRL
ENSG00000135486	8252.41	0.464321	0.0597724	7.76815	7.96377e-15	4.16432e-13	3178	HNRNPA1	Upregulated	UCDvsTCD
ENSG00000079246	4004.92	0.464306	0.0483658	9.59988	8.00413e-22	9.01476e-20	7520	XRCC5	Upregulated	UCDvsCTRL
ENSG00000268364	13.4618	0.464296	0.451551	1.02823	0.303843	0.860309	NA	NA	Upregulated	TCDvsCTRL
ENSG00000114850	1640.32	0.464278	0.0751652	6.17676	6.54297e-10	1.28097e-08	6747	SSR3	Upregulated	UCDvsTCD
ENSG00000129282	155.667	0.464195	0.124334	3.73346	0.00018887	0.00109301	NA	NA	Upregulated	UCDvsTCD
ENSG00000108176	38.3016	0.464157	0.337432	1.37556	0.168959	0.310026	56521	DNAJC12	Upregulated	UCDvsTCD
ENSG00000171155	415.434	0.464032	0.100032	4.63884	3.50378e-06	3.07714e-05	29071	C1GALT1C1	Upregulated	UCDvsTCD
ENSG00000165733	1020.39	0.463728	0.0771767	6.00864	1.87081e-09	2.63379e-08	9790	BMS1	Upregulated	UCDvsCTRL
ENSG00000111859	1543.15	0.463708	0.113469	4.08664	4.37661e-05	0.0117293	4739	NEDD9	Upregulated	TCDvsCTRL
ENSG00000160117	10.5872	0.463693	0.45905	1.01011	0.31244	0.863343	126549	ANKLE1	Upregulated	TCDvsCTRL
ENSG00000211875	10.2228	0.463647	0.586139	0.791018	0.428933	0.596329	28741	TRAJ14	Upregulated	UCDvsTCD
ENSG00000129038	8.87145	0.463621	0.578864	0.800915	0.423181	0.905573	4016	LOXL1	Upregulated	TCDvsCTRL
ENSG00000157551	21.7391	0.463597	0.484785	0.956294	0.338924	0.507544	3772	KCNJ15	Upregulated	UCDvsTCD
ENSG00000248596	213.208	0.463528	0.155428	2.98226	0.00286125	0.0116786	643201	LOC643201	Upregulated	UCDvsTCD
ENSG00000211776	10.1274	0.463393	0.530086	0.874186	0.382017	0.891939	28691	TRAV2	Upregulated	TCDvsCTRL
ENSG00000173212	6.54398	0.46337	0.564242	0.821226	0.411517	0.580154	126868	MAB21L3	Upregulated	UCDvsTCD
ENSG00000238369	8.17033	0.463224	0.619985	0.747153	0.454971	0.915665	NA	NA	Upregulated	TCDvsCTRL
ENSG00000101557	836.624	0.463196	0.0777273	5.95924	2.53409e-09	3.47682e-08	9097	USP14	Upregulated	UCDvsCTRL
ENSG00000254087	2091.63	0.463167	0.0636407	7.27785	3.39185e-13	9.48514e-12	4067	LYN	Upregulated	UCDvsCTRL
ENSG00000229638	14.3327	0.463048	0.326246	1.41932	0.155805	0.751724	647276	RPL4P4	Upregulated	TCDvsCTRL
ENSG00000242193	604.878	0.463046	0.119696	3.86852	0.000109497	0.000672	730102	CRYZL2P	Upregulated	UCDvsTCD
ENSG00000141028	17.2329	0.463038	0.459024	1.00875	0.313097	0.469829	NA	NA	Upregulated	UCDvsCTRL
ENSG00000090263	490.127	0.463019	0.0972486	4.76119	1.92454e-06	1.78261e-05	51650	MRPS33	Upregulated	UCDvsTCD
ENSG00000129696	112.805	0.463017	0.142698	3.24474	0.00117557	0.00476597	80185	TTI2	Upregulated	UCDvsCTRL
ENSG00000127528	43.0787	0.462988	0.318775	1.4524	0.146391	0.279007	10365	KLF2	Upregulated	UCDvsTCD
ENSG00000255224	7.22918	0.462955	0.540336	0.85679	0.391561	0.549779	NA	NA	Upregulated	UCDvsCTRL
ENSG00000087301	184.864	0.462937	0.133062	3.47911	0.000503076	0.00256646	57544	TXNDC16	Upregulated	UCDvsTCD
ENSG00000108958	6.87347	0.462897	0.462893	1.00001	0.317307	0.484192	NA	NA	Upregulated	UCDvsTCD
ENSG00000253112	5.92925	0.462807	0.701748	0.659506	0.509571	0.927912	NA	NA	Upregulated	TCDvsCTRL
ENSG00000125538	61.3431	0.462805	0.434535	1.06506	0.286849	0.441695	3553	IL1B	Upregulated	UCDvsCTRL
ENSG00000138190	343.592	0.462723	0.117962	3.92264	8.75845e-05	0.000551046	54536	EXOC6	Upregulated	UCDvsTCD
ENSG00000167799	101.117	0.462717	0.179769	2.57395	0.0100545	0.0338363	254552	NUDT8	Upregulated	UCDvsTCD
ENSG00000242908	10.0569	0.46271	0.594623	0.778158	0.436476	0.591491	NA	NA	Upregulated	UCDvsCTRL
ENSG00000132432	486.949	0.462684	0.111632	4.14474	3.40197e-05	0.000235746	23480	SEC61G	Upregulated	UCDvsTCD
ENSG00000185834	44.2234	0.462619	0.179918	2.57128	0.0101324	0.291538	NA	NA	Upregulated	TCDvsCTRL
ENSG00000108953	4856.05	0.462387	0.0673317	6.8673	6.54268e-12	1.48026e-10	7531	YWHAE	Upregulated	UCDvsCTRL
ENSG00000115541	120.533	0.462251	0.176691	2.61615	0.0088928	0.0273249	3336	HSPE1	Upregulated	UCDvsCTRL
ENSG00000147383	324.618	0.462217	0.116082	3.98183	6.83868e-05	0.000441788	50814	NSDHL	Upregulated	UCDvsTCD
ENSG00000154518	4082.56	0.462169	0.09202	5.02248	5.10091e-07	4.57988e-06	518	ATP5MC3	Upregulated	UCDvsCTRL
ENSG00000137713	1126.32	0.462074	0.0749646	6.1639	7.0976e-10	1.08491e-08	5519	PPP2R1B	Upregulated	UCDvsCTRL
ENSG00000170917	28.1111	0.461946	0.33377	1.38403	0.166351	0.295098	11162	NUDT6	Upregulated	UCDvsCTRL
ENSG00000132953	661.854	0.461814	0.0781212	5.91151	3.38992e-09	5.66313e-08	64328	XPO4	Upregulated	UCDvsTCD
ENSG00000181544	29.6048	0.461752	0.340345	1.35672	0.174871	0.318076	2187	FANCB	Upregulated	UCDvsTCD
ENSG00000059691	243.291	0.461742	0.117124	3.94234	8.06905e-05	0.000511597	5188	GATB	Upregulated	UCDvsTCD
ENSG00000141510	638.491	0.461665	0.100752	4.5822	4.60115e-06	3.92486e-05	7157	TP53	Upregulated	UCDvsTCD
ENSG00000180957	402.494	0.461624	0.0977231	4.7238	2.3148e-06	1.80826e-05	23760	PITPNB	Upregulated	UCDvsCTRL
ENSG00000228140	6.37897	0.46162	0.600157	0.769166	0.441795	0.608024	NA	NA	Upregulated	UCDvsTCD
ENSG00000243547	11.0302	0.461594	0.362899	1.27196	0.203386	0.354829	644063	HNRNPKP4	Upregulated	UCDvsTCD
ENSG00000110107	973.503	0.461526	0.0837793	5.50883	3.61232e-08	4.11592e-07	27339	PRPF19	Upregulated	UCDvsCTRL
ENSG00000186076	39.2966	0.461515	0.189907	2.43022	0.0150896	0.0427398	NA	NA	Upregulated	UCDvsCTRL
ENSG00000259901	33.323	0.461453	0.316282	1.45899	0.144567	0.276662	NA	NA	Upregulated	UCDvsTCD
ENSG00000163376	167.682	0.46141	0.147422	3.12986	0.0017489	0.00674741	84541	KBTBD8	Upregulated	UCDvsCTRL
ENSG00000134987	582.969	0.461395	0.0875127	5.27232	1.3471e-07	1.36705e-06	134430	WDR36	Upregulated	UCDvsCTRL
ENSG00000183137	172.064	0.461322	0.125744	3.66875	0.000243737	0.00117972	285753	CEP57L1	Upregulated	UCDvsCTRL
ENSG00000240489	5.31094	0.461218	0.406869	1.13358	0.256972	0.407568	NA	NA	Upregulated	UCDvsCTRL
ENSG00000272971	11.4156	0.461204	0.508626	0.906764	0.364532	0.887379	NA	NA	Upregulated	TCDvsCTRL
ENSG00000145113	210.19	0.461202	0.213503	2.16017	0.0307596	0.0835337	4585	MUC4	Upregulated	UCDvsTCD
ENSG00000167186	332.308	0.461153	0.0864515	5.33424	9.59451e-08	1.16579e-06	10229	COQ7	Upregulated	UCDvsTCD
ENSG00000116478	2848.1	0.461124	0.0552266	8.34966	6.84571e-17	5.19716e-15	3065	HDAC1	Upregulated	UCDvsTCD
ENSG00000103121	201.083	0.461102	0.13767	3.34932	0.000810115	0.00343378	56942	CMC2	Upregulated	UCDvsCTRL
ENSG00000185238	286.595	0.461087	0.111892	4.12083	3.77506e-05	0.000223774	10196	PRMT3	Upregulated	UCDvsCTRL
ENSG00000214160	300.953	0.461076	0.114442	4.02891	5.6035e-05	0.000319057	10195	ALG3	Upregulated	UCDvsCTRL
ENSG00000272047	167.18	0.46107	0.123969	3.71923	0.000199829	0.000988199	404672	GTF2H5	Upregulated	UCDvsCTRL
ENSG00000273038	20.9968	0.461019	0.406962	1.13283	0.257285	0.41909	NA	NA	Upregulated	UCDvsTCD
ENSG00000099937	6.88559	0.460968	0.540734	0.852486	0.393945	0.894217	3053	SERPIND1	Upregulated	TCDvsCTRL
ENSG00000104059	29.0589	0.460899	0.313486	1.47024	0.141497	0.74036	23359	FAM189A1	Upregulated	TCDvsCTRL
ENSG00000156261	1916.76	0.460869	0.0606819	7.59483	3.08192e-14	1.4325e-12	10694	CCT8	Upregulated	UCDvsTCD
ENSG00000094916	1560.73	0.460831	0.08083	5.70123	1.18943e-08	1.77833e-07	23468	CBX5	Upregulated	UCDvsTCD
ENSG00000162599	381.1	0.460807	0.114596	4.02113	5.79194e-05	0.000381869	4774	NFIA	Upregulated	UCDvsTCD
ENSG00000130589	864.994	0.460761	0.105284	4.37637	1.20673e-05	8.04934e-05	85441	HELZ2	Upregulated	UCDvsCTRL
ENSG00000228140	6.37897	0.46064	0.618607	0.74464	0.45649	0.609519	NA	NA	Upregulated	UCDvsCTRL
ENSG00000144827	359.252	0.46058	0.0952845	4.83373	1.33998e-06	1.29317e-05	55347	ABHD10	Upregulated	UCDvsTCD
ENSG00000094804	191.339	0.46045	0.209307	2.19988	0.0278154	0.449429	990	CDC6	Upregulated	TCDvsCTRL
ENSG00000166086	63.816	0.460428	0.288543	1.5957	0.110556	0.697139	83700	JAM3	Upregulated	TCDvsCTRL
ENSG00000099985	9.97795	0.460332	0.831365	0.553706	0.57978	0.945081	5008	OSM	Upregulated	TCDvsCTRL
ENSG00000245598	8.87455	0.460168	0.507468	0.906792	0.364517	0.533743	100506068	DACT3-AS1	Upregulated	UCDvsTCD
ENSG00000120519	215.441	0.460123	0.103871	4.42974	9.43477e-06	7.49589e-05	84068	SLC10A7	Upregulated	UCDvsTCD
ENSG00000231341	6.43559	0.460024	0.654825	0.702515	0.482358	0.632842	NA	NA	Upregulated	UCDvsCTRL
ENSG00000230912	5.53881	0.460023	0.66346	0.693369	0.488078	0.649561	NA	NA	Upregulated	UCDvsTCD
ENSG00000151881	154.618	0.459841	0.120808	3.80638	0.000141018	0.000725731	64417	TMEM267	Upregulated	UCDvsCTRL
ENSG00000147003	5.20338	0.459802	0.698789	0.657997	0.51054	0.656721	57393	CLTRN	Upregulated	UCDvsCTRL
ENSG00000114670	29.9349	0.459758	0.387592	1.18619	0.235546	0.39321	79858	NEK11	Upregulated	UCDvsTCD
ENSG00000170837	6.56942	0.459736	0.58098	0.79131	0.428763	0.596173	2850	GPR27	Upregulated	UCDvsTCD
ENSG00000166743	26.9725	0.459628	0.448973	1.02373	0.305962	0.472642	116285	ACSM1	Upregulated	UCDvsTCD
ENSG00000248787	10.0017	0.459624	0.494831	0.92885	0.352967	0.88408	NA	NA	Upregulated	TCDvsCTRL
ENSG00000229212	8.83288	0.459502	0.467193	0.983539	0.325342	0.483041	NA	NA	Upregulated	UCDvsCTRL
ENSG00000261512	38.0422	0.459459	0.211318	2.17425	0.0296865	0.0751622	NA	NA	Upregulated	UCDvsCTRL
ENSG00000185467	7.01118	0.459455	0.597181	0.769373	0.441672	0.607978	402569	KPNA7	Upregulated	UCDvsTCD
ENSG00000240322	7.45471	0.459431	0.589883	0.778851	0.436068	0.910487	106481054	RN7SL481P	Upregulated	TCDvsCTRL
ENSG00000269235	6.34248	0.459384	0.696514	0.659547	0.509544	0.667816	101669766	ZNF350-AS1	Upregulated	UCDvsTCD
ENSG00000230578	3.69727	0.459306	0.784786	0.585263	0.558371	NA	NA	NA	Upregulated	TCDvsCTRL
ENSG00000074800	10081.1	0.459298	0.0689191	6.6643	2.65925e-11	6.90864e-10	2023	ENO1	Upregulated	UCDvsTCD
ENSG00000141639	7.4106	0.459258	0.637519	0.720383	0.471289	0.921534	5596	MAPK4	Upregulated	TCDvsCTRL
ENSG00000066044	885.833	0.459172	0.0638604	7.19025	6.46736e-13	2.34633e-11	1994	ELAVL1	Upregulated	UCDvsTCD
ENSG00000166902	628.051	0.45913	0.0753407	6.09405	1.10089e-09	2.06649e-08	54948	MRPL16	Upregulated	UCDvsTCD
ENSG00000248693	4.4486	0.458981	0.667844	0.687258	0.49192	0.923749	NA	NA	Upregulated	TCDvsCTRL
ENSG00000183010	158.26	0.458945	0.284917	1.61081	0.107222	0.693522	5831	PYCR1	Upregulated	TCDvsCTRL
ENSG00000164308	2780.34	0.458909	0.256455	1.78944	0.0735447	0.623175	64167	ERAP2	Upregulated	TCDvsCTRL
ENSG00000241666	4.44449	0.458775	0.754368	0.608159	0.543082	0.937437	NA	NA	Upregulated	TCDvsCTRL
ENSG00000173727	10.4503	0.458774	0.512659	0.89489	0.370846	0.889945	NA	NA	Upregulated	TCDvsCTRL
ENSG00000096060	1240.54	0.458765	0.199828	2.2958	0.0216874	0.0580957	2289	FKBP5	Upregulated	UCDvsCTRL
ENSG00000060749	305.391	0.458752	0.115664	3.96626	7.30096e-05	0.000467964	79832	QSER1	Upregulated	UCDvsTCD
ENSG00000149679	126.233	0.458751	0.141706	3.23735	0.00120646	0.00549679	81928	CABLES2	Upregulated	UCDvsTCD
ENSG00000182185	51.7772	0.458741	0.235908	1.94458	0.0518259	0.126588	5890	RAD51B	Upregulated	UCDvsTCD
ENSG00000100744	1172.21	0.458732	0.0881902	5.20162	1.97562e-07	1.93577e-06	51527	GSKIP	Upregulated	UCDvsCTRL
ENSG00000211881	6.5249	0.458698	0.710334	0.64575	0.518441	0.675245	28747	TRAJ8	Upregulated	UCDvsTCD
ENSG00000113569	476.72	0.458684	0.105424	4.35086	1.35604e-05	0.000103872	9631	NUP155	Upregulated	UCDvsTCD
ENSG00000254893	13.9946	0.458653	0.275879	1.66251	0.0964097	0.671239	NA	NA	Upregulated	TCDvsCTRL
ENSG00000242607	7.75785	0.458641	0.62281	0.736405	0.461484	0.614333	100271260	RPS3AP34	Upregulated	UCDvsCTRL
ENSG00000090924	312.965	0.458625	0.15162	3.02483	0.00248774	0.010354	64857	PLEKHG2	Upregulated	UCDvsTCD
ENSG00000269165	8.36496	0.458574	0.535634	0.856134	0.391924	0.550099	NA	NA	Upregulated	UCDvsCTRL
ENSG00000206754	4.57634	0.458449	0.932352	0.491713	0.622922	0.760037	594837	SNORD101	Upregulated	UCDvsTCD
ENSG00000184619	12.843	0.458429	0.462751	0.990662	0.321851	0.479234	124751	KRBA2	Upregulated	UCDvsCTRL
ENSG00000229155	35.8913	0.45842	0.300365	1.52621	0.126958	0.251268	NA	NA	Upregulated	UCDvsTCD
ENSG00000166228	397.128	0.458408	0.0967935	4.73594	2.18038e-06	1.99881e-05	5092	PCBD1	Upregulated	UCDvsTCD
ENSG00000144802	1610.38	0.458345	0.101758	4.50425	6.66079e-06	5.45041e-05	64332	NFKBIZ	Upregulated	UCDvsTCD
ENSG00000111711	450.289	0.458246	0.0943648	4.85611	1.19712e-06	1.16628e-05	51026	GOLT1B	Upregulated	UCDvsTCD
ENSG00000174444	8693.82	0.45823	0.0687036	6.66967	2.56384e-11	6.69472e-10	6124	RPL4	Upregulated	UCDvsTCD
ENSG00000140350	2045.79	0.458137	0.0623443	7.3485	2.00437e-13	5.83602e-12	8125	ANP32A	Upregulated	UCDvsCTRL
ENSG00000253972	7.75519	0.45813	0.572725	0.799913	0.423761	0.591506	105375726	MAL2-AS1	Upregulated	UCDvsTCD
ENSG00000155380	1809.42	0.457995	0.115396	3.96889	7.22077e-05	0.000401223	6566	SLC16A1	Upregulated	UCDvsCTRL
ENSG00000198039	63.3066	0.457934	0.1998	2.29196	0.0219081	0.0585798	10793	ZNF273	Upregulated	UCDvsCTRL
ENSG00000164898	4.52326	0.457868	0.617571	0.741401	0.45845	0.61163	154791	FMC1	Upregulated	UCDvsCTRL
ENSG00000205922	64.5845	0.457789	0.259845	1.76178	0.0781072	0.163422	390874	ONECUT3	Upregulated	UCDvsCTRL
ENSG00000198618	49.3419	0.457715	0.1686	2.71481	0.00663144	0.0239569	NA	NA	Upregulated	UCDvsTCD
ENSG00000083307	335.631	0.457605	0.131167	3.48873	0.000485329	0.00248894	79977	GRHL2	Upregulated	UCDvsTCD
ENSG00000127951	2407.2	0.457445	0.139117	3.2882	0.0010083	0.00468029	10875	FGL2	Upregulated	UCDvsTCD
ENSG00000155093	343.613	0.457283	0.118267	3.86653	0.000110395	0.000676696	5799	PTPRN2	Upregulated	UCDvsTCD
ENSG00000182180	658.01	0.457251	0.0766633	5.9644	2.45534e-09	3.38009e-08	51021	MRPS16	Upregulated	UCDvsCTRL
ENSG00000182674	10.2486	0.45712	0.458426	0.997152	0.318691	0.485726	9312	KCNB2	Upregulated	UCDvsTCD
ENSG00000273305	6.96185	0.457112	0.617946	0.739729	0.459465	0.623964	NA	NA	Upregulated	UCDvsTCD
ENSG00000239272	7.75202	0.457092	0.546128	0.836969	0.40261	0.57128	319143	RPL21P10	Upregulated	UCDvsTCD
ENSG00000100575	93.3476	0.457072	0.16744	2.72976	0.00633801	0.0203983	26520	TIMM9	Upregulated	UCDvsCTRL
ENSG00000185834	44.2234	0.457065	0.178583	2.5594	0.0104852	0.0314358	NA	NA	Upregulated	UCDvsCTRL
ENSG00000179029	44.4848	0.457059	0.262465	1.74141	0.081611	0.168976	84314	TMEM107	Upregulated	UCDvsCTRL
ENSG00000123453	77.7533	0.457059	0.326422	1.40021	0.161451	0.288141	1757	SARDH	Upregulated	UCDvsCTRL
ENSG00000211897	37.183	0.457006	0.669187	0.682928	0.494652	0.655253	3502	IGHG3	Upregulated	UCDvsTCD
ENSG00000106803	640.849	0.456834	0.078602	5.81199	6.17362e-09	9.80984e-08	10952	SEC61B	Upregulated	UCDvsTCD
ENSG00000123545	234.173	0.456763	0.110516	4.13301	3.58042e-05	0.000247192	29078	NDUFAF4	Upregulated	UCDvsTCD
ENSG00000239415	20.0124	0.456729	0.327001	1.39672	0.162498	0.289692	NA	NA	Upregulated	UCDvsCTRL
ENSG00000136628	2901.55	0.456701	0.0660919	6.91009	4.84353e-12	1.46435e-10	2058	EPRS1	Upregulated	UCDvsTCD
ENSG00000171792	232.818	0.456628	0.120887	3.77732	0.000158528	0.000805928	83695	RHNO1	Upregulated	UCDvsCTRL
ENSG00000256667	55.7725	0.456493	0.274006	1.666	0.0957141	0.191934	NA	NA	Upregulated	UCDvsCTRL
ENSG00000248211	27.4266	0.456474	0.326407	1.39848	0.161969	0.300646	100874024	TRPC7-AS1	Upregulated	UCDvsTCD
ENSG00000180914	9.20746	0.456467	0.591228	0.772066	0.440075	0.606645	5021	OXTR	Upregulated	UCDvsTCD
ENSG00000146243	77.6117	0.456445	0.198938	2.29441	0.0217668	0.063217	134728	IRAK1BP1	Upregulated	UCDvsTCD
ENSG00000108387	12.5693	0.456441	0.488574	0.934231	0.350185	0.518364	5414	SEPTIN4	Upregulated	UCDvsTCD
ENSG00000214026	381.654	0.456419	0.0974736	4.68249	2.83411e-06	2.16525e-05	6150	MRPL23	Upregulated	UCDvsCTRL
ENSG00000107796	37.607	0.456412	0.319926	1.42662	0.153689	0.277537	59	ACTA2	Upregulated	UCDvsCTRL
ENSG00000157856	4.09068	0.456402	0.696683	0.655107	0.512399	0.929008	92749	DRC1	Upregulated	TCDvsCTRL
ENSG00000128617	11.8896	0.456396	0.541571	0.842726	0.399381	0.568035	611	OPN1SW	Upregulated	UCDvsTCD
ENSG00000174799	317.897	0.45629	0.123552	3.6931	0.000221539	0.00125784	9662	CEP135	Upregulated	UCDvsTCD
ENSG00000253683	13.9296	0.456287	0.292273	1.56117	0.118484	0.227212	NA	NA	Upregulated	UCDvsCTRL
ENSG00000196674	9.8644	0.456269	0.531026	0.85922	0.390219	0.893276	NA	NA	Upregulated	TCDvsCTRL
ENSG00000104369	47.6913	0.456253	0.28059	1.62605	0.10394	0.68777	56704	JPH1	Upregulated	TCDvsCTRL
ENSG00000137337	554.185	0.456249	0.125219	3.64359	0.000268859	0.00128433	9656	MDC1	Upregulated	UCDvsCTRL
ENSG00000255474	139.06	0.456	0.188863	2.41445	0.0157591	0.0443235	101929549	GAU1	Upregulated	UCDvsCTRL
ENSG00000145982	146.965	0.455973	0.130564	3.49234	0.000478802	0.0021443	10667	FARS2	Upregulated	UCDvsCTRL
ENSG00000266993	17.6879	0.455972	0.442341	1.03082	0.302628	0.458855	105378721	LOC105378721	Upregulated	UCDvsCTRL
ENSG00000145014	112.35	0.455916	0.156956	2.90473	0.00367568	0.0145172	93109	TMEM44	Upregulated	UCDvsTCD
ENSG00000178665	19.3445	0.455841	0.409448	1.1133	0.265577	0.428174	349075	ZNF713	Upregulated	UCDvsTCD
ENSG00000115365	929.815	0.455753	0.0753812	6.04597	1.48512e-09	2.13628e-08	10314	LANCL1	Upregulated	UCDvsCTRL
ENSG00000188372	13.9654	0.455663	0.489483	0.930907	0.351902	0.520176	7784	ZP3	Upregulated	UCDvsTCD
ENSG00000125630	387.1	0.455612	0.116791	3.90109	9.576e-05	0.000597531	84172	POLR1B	Upregulated	UCDvsTCD
ENSG00000135624	2618.28	0.455569	0.0600528	7.58614	3.29566e-14	1.5215e-12	10574	CCT7	Upregulated	UCDvsTCD
ENSG00000188004	20.7588	0.45538	0.380664	1.19628	0.231589	0.388979	284677	SNHG28	Upregulated	UCDvsTCD
ENSG00000163121	38.6384	0.455298	0.396432	1.14849	0.250766	0.411677	93082	NEURL3	Upregulated	UCDvsTCD
ENSG00000205021	13.9394	0.455265	0.474682	0.959095	0.337511	0.495509	NA	NA	Upregulated	UCDvsCTRL
ENSG00000140968	1234.62	0.455246	0.0985422	4.61981	3.84099e-06	2.85677e-05	3394	IRF8	Upregulated	UCDvsCTRL
ENSG00000153233	177.109	0.455238	0.190758	2.38647	0.0170112	0.367311	5801	PTPRR	Upregulated	TCDvsCTRL
ENSG00000122565	3156.79	0.455056	0.065827	6.9129	4.74839e-12	1.43983e-10	11335	CBX3	Upregulated	UCDvsTCD
ENSG00000214198	12.6883	0.454836	0.461793	0.984936	0.324655	0.482231	253724	TTC41P	Upregulated	UCDvsCTRL
ENSG00000167216	17.3095	0.454831	0.408657	1.11299	0.265713	0.840412	83473	KATNAL2	Upregulated	TCDvsCTRL
ENSG00000122779	501.771	0.454801	0.0817952	5.56024	2.69405e-08	3.67905e-07	8805	TRIM24	Upregulated	UCDvsTCD
ENSG00000123201	7.43286	0.454781	0.789464	0.576064	0.564572	0.701625	2974	GUCY1B2	Upregulated	UCDvsCTRL
ENSG00000149925	8212.66	0.454767	0.0710517	6.40051	1.54857e-10	2.71656e-09	226	ALDOA	Upregulated	UCDvsCTRL
ENSG00000166451	115.082	0.454746	0.218155	2.08451	0.0371138	0.50277	55839	CENPN	Upregulated	TCDvsCTRL
ENSG00000101294	1031.19	0.454717	0.0704307	6.45623	1.07344e-10	2.46952e-09	81502	HM13	Upregulated	UCDvsTCD
ENSG00000228506	28.4192	0.454667	0.327434	1.38858	0.164962	0.29304	NA	NA	Upregulated	UCDvsCTRL
ENSG00000270170	156.064	0.454467	0.131636	3.45246	0.000555493	0.00245134	152217	NCBP2AS2	Upregulated	UCDvsCTRL
ENSG00000108953	4856.05	0.454439	0.0653635	6.95249	3.5889e-12	1.12142e-10	7531	YWHAE	Upregulated	UCDvsTCD
ENSG00000220793	22.3491	0.454417	0.284391	1.59786	0.110074	0.226218	653737	RPL21P119	Upregulated	UCDvsTCD
ENSG00000126814	205.721	0.454409	0.124385	3.65325	0.00025894	0.00144154	57570	TRMT5	Upregulated	UCDvsTCD
ENSG00000140006	125.221	0.454354	0.12155	3.73799	0.000185494	0.000924897	112840	WDR89	Upregulated	UCDvsCTRL
ENSG00000243244	17.6131	0.454343	0.442372	1.02706	0.304392	0.860414	11037	STON1	Upregulated	TCDvsCTRL
ENSG00000120526	185.998	0.454343	0.131122	3.46504	0.000530143	0.0023501	84955	NUDCD1	Upregulated	UCDvsCTRL
ENSG00000103855	182.257	0.45434	0.1353	3.35803	0.000785011	0.00334103	80381	CD276	Upregulated	UCDvsCTRL
ENSG00000161057	1183.07	0.454338	0.0648642	7.00445	2.47955e-12	6.07239e-11	5701	PSMC2	Upregulated	UCDvsCTRL
ENSG00000108639	1348.37	0.454247	0.0730917	6.21476	5.14038e-10	8.09275e-09	9144	SYNGR2	Upregulated	UCDvsCTRL
ENSG00000155130	1174.84	0.454236	0.0995713	4.56192	5.06891e-06	3.66629e-05	NA	NA	Upregulated	UCDvsCTRL
ENSG00000123427	39.5853	0.454171	0.258054	1.75999	0.07841	0.174568	25895	EEF1AKMT3	Upregulated	UCDvsTCD
ENSG00000168883	548.095	0.454105	0.0773778	5.86867	4.39306e-09	5.79838e-08	10713	USP39	Upregulated	UCDvsCTRL
ENSG00000164176	8.60555	0.453925	0.851887	0.532846	0.59414	0.94856	10085	EDIL3	Upregulated	TCDvsCTRL
ENSG00000249753	3.31832	0.453901	0.701382	0.647152	0.517534	0.674706	NA	NA	Upregulated	UCDvsTCD
ENSG00000240471	4.61613	0.453785	0.764998	0.593185	0.553057	0.691845	NA	NA	Upregulated	UCDvsCTRL
ENSG00000142192	7801.83	0.453684	0.0842698	5.3837	7.29681e-08	9.11456e-07	351	APP	Upregulated	UCDvsTCD
ENSG00000269970	14.3142	0.453658	0.483516	0.938248	0.348117	0.516457	NA	NA	Upregulated	UCDvsTCD
ENSG00000264895	25.3015	0.453658	0.323104	1.40406	0.1603	0.758218	NA	NA	Upregulated	TCDvsCTRL
ENSG00000116406	2249.48	0.453614	0.0748769	6.05813	1.37714e-09	1.99777e-08	80267	EDEM3	Upregulated	UCDvsCTRL
ENSG00000233058	12.8341	0.453523	0.470777	0.96335	0.335372	0.493358	NA	NA	Upregulated	UCDvsCTRL
ENSG00000235174	130.55	0.453493	0.153077	2.96252	0.00305131	0.0108417	NA	NA	Upregulated	UCDvsCTRL
ENSG00000121297	17.7994	0.453449	0.495164	0.915756	0.359795	0.887119	57616	TSHZ3	Upregulated	TCDvsCTRL
ENSG00000226784	6.06359	0.453441	0.583486	0.777123	0.437086	0.592015	441531	PGAM4	Upregulated	UCDvsCTRL
ENSG00000260645	5.57116	0.453417	0.643549	0.704556	0.481087	0.631933	NA	NA	Upregulated	UCDvsCTRL
ENSG00000131831	20.8734	0.453413	0.404914	1.11978	0.262809	0.414217	10742	RAI2	Upregulated	UCDvsCTRL
ENSG00000266969	6.97854	0.453386	0.722933	0.627148	0.530562	0.933147	NA	NA	Upregulated	TCDvsCTRL
ENSG00000261794	6.74102	0.453349	0.54641	0.829687	0.406716	0.575313	728498	GOLGA8H	Upregulated	UCDvsTCD
ENSG00000145147	19.0402	0.453338	0.563286	0.80481	0.420929	0.904285	9353	SLIT2	Upregulated	TCDvsCTRL
ENSG00000129480	119.397	0.45333	0.124874	3.6303	0.000283089	0.00134199	112487	DTD2	Upregulated	UCDvsCTRL
ENSG00000234459	6.30265	0.453321	0.67557	0.671019	0.502208	0.925301	NA	NA	Upregulated	TCDvsCTRL
ENSG00000125885	290.094	0.453067	0.105923	4.27732	1.89157e-05	0.000120414	84515	MCM8	Upregulated	UCDvsCTRL
ENSG00000237669	13.1065	0.453062	0.427731	1.05922	0.289499	0.454724	NA	NA	Upregulated	UCDvsTCD
ENSG00000155868	164.397	0.453015	0.11814	3.83457	0.000125784	0.000759226	9443	MED7	Upregulated	UCDvsTCD
ENSG00000135486	8252.41	0.453007	0.06157	7.3576	1.87249e-13	5.4989e-12	3178	HNRNPA1	Upregulated	UCDvsCTRL
ENSG00000158220	25.1474	0.452946	0.378428	1.19691	0.23134	0.377398	83850	ESYT3	Upregulated	UCDvsCTRL
ENSG00000138363	931.966	0.452859	0.0811709	5.57909	2.4178e-08	2.83039e-07	471	ATIC	Upregulated	UCDvsCTRL
ENSG00000170703	173.207	0.452804	0.186295	2.43057	0.015075	0.0471263	284076	TTLL6	Upregulated	UCDvsTCD
ENSG00000230799	4.92419	0.452802	0.649358	0.697307	0.48561	0.647597	100270860	RPS2P16	Upregulated	UCDvsTCD
ENSG00000226660	12.5929	0.452706	0.612084	0.739614	0.459535	0.916539	28620	TRBV2	Upregulated	TCDvsCTRL
ENSG00000137038	264.894	0.452659	0.107554	4.20868	2.56871e-05	0.000183461	90871	DMAC1	Upregulated	UCDvsTCD
ENSG00000213760	10.2304	0.45248	0.561863	0.80532	0.420635	0.588343	534	ATP6V1G2	Upregulated	UCDvsTCD
ENSG00000259657	13.9639	0.452384	0.454052	0.996325	0.319092	0.486265	NA	NA	Upregulated	UCDvsTCD
ENSG00000255135	59.7322	0.452374	0.231977	1.95008	0.0511671	0.11686	NA	NA	Upregulated	UCDvsCTRL
ENSG00000257365	55.6869	0.452342	0.197996	2.28461	0.0223358	0.0645206	2342	FNTB	Upregulated	UCDvsTCD
ENSG00000185442	140.991	0.452332	0.160754	2.81381	0.00489576	0.0163548	400451	FAM174B	Upregulated	UCDvsCTRL
ENSG00000115339	1894.72	0.452317	0.100889	4.48333	7.34864e-06	5.14455e-05	2591	GALNT3	Upregulated	UCDvsCTRL
ENSG00000126266	7.59344	0.452208	0.632705	0.714721	0.474782	0.626457	2864	FFAR1	Upregulated	UCDvsCTRL
ENSG00000183520	315.054	0.452206	0.109506	4.12952	3.63518e-05	0.00021661	51118	UTP11	Upregulated	UCDvsCTRL
ENSG00000183960	29.7707	0.452137	0.329325	1.37292	0.169777	0.311056	131096	KCNH8	Upregulated	UCDvsTCD
ENSG00000214867	9.62666	0.451984	0.559096	0.808419	0.418849	0.904132	NA	NA	Upregulated	TCDvsCTRL
ENSG00000177674	133.052	0.451906	0.148808	3.03683	0.00239082	0.0088036	57085	AGTRAP	Upregulated	UCDvsCTRL
ENSG00000187658	7.70641	0.451837	0.672387	0.671989	0.501591	0.661409	100190949	C5orf52	Upregulated	UCDvsTCD
ENSG00000107593	8.52734	0.451824	0.587881	0.768563	0.442153	0.910574	9033	PKD2L1	Upregulated	TCDvsCTRL
ENSG00000175267	8.95939	0.451811	0.576535	0.783666	0.433236	0.909277	146177	VWA3A	Upregulated	TCDvsCTRL
ENSG00000151790	48.5243	0.45169	0.284876	1.58556	0.112838	0.218451	6999	TDO2	Upregulated	UCDvsCTRL
ENSG00000143919	94.9341	0.45166	0.129571	3.4858	0.000490673	0.00251131	79823	CAMKMT	Upregulated	UCDvsTCD
ENSG00000125384	288.665	0.451583	0.197147	2.29059	0.0219869	0.412254	5732	PTGER2	Upregulated	TCDvsCTRL
ENSG00000217643	27.9687	0.451459	0.361073	1.25032	0.211181	0.806621	NA	NA	Upregulated	TCDvsCTRL
ENSG00000211714	6.46193	0.451413	0.829256	0.544359	0.586195	0.720071	28595	TRBV7-3	Upregulated	UCDvsCTRL
ENSG00000013375	645.856	0.451401	0.0914355	4.93683	7.94034e-07	6.83296e-06	5238	PGM3	Upregulated	UCDvsCTRL
ENSG00000108294	974.307	0.451392	0.0571118	7.90366	2.70827e-15	1.5583e-13	NA	NA	Upregulated	UCDvsTCD
ENSG00000178966	259.492	0.451351	0.108231	4.17024	3.04278e-05	0.000183552	80010	RMI1	Upregulated	UCDvsCTRL
ENSG00000180638	32.4753	0.451321	0.309853	1.45656	0.145237	0.7439	146802	SLC47A2	Upregulated	TCDvsCTRL
ENSG00000241404	15.352	0.451133	0.440786	1.02347	0.306083	0.860414	80864	EGFL8	Upregulated	TCDvsCTRL
ENSG00000196220	167.397	0.451047	0.228459	1.97431	0.048347	0.546089	9901	SRGAP3	Upregulated	TCDvsCTRL
ENSG00000133739	428.316	0.450942	0.0999927	4.50975	6.49051e-06	5.33023e-05	85444	LRRCC1	Upregulated	UCDvsTCD
ENSG00000180867	406.615	0.45089	0.0912953	4.93881	7.85991e-07	7.97586e-06	NA	NA	Upregulated	UCDvsTCD
ENSG00000176826	8.91111	0.450877	0.528126	0.85373	0.393255	0.894031	360132	FKBP9P1	Upregulated	TCDvsCTRL
ENSG00000215504	5.77981	0.450634	0.708218	0.636294	0.524585	0.931831	NA	NA	Upregulated	TCDvsCTRL
ENSG00000259658	19.1125	0.450612	0.375516	1.19998	0.230146	0.38716	100128108	LOC100128108	Upregulated	UCDvsTCD
ENSG00000248144	11349.3	0.450475	0.137723	3.27088	0.00107214	0.00439624	126	ADH1C	Upregulated	UCDvsCTRL
ENSG00000091483	1542.64	0.450411	0.0780826	5.7684	8.00292e-09	1.00455e-07	2271	FH	Upregulated	UCDvsCTRL
ENSG00000110063	105.303	0.450364	0.146313	3.07809	0.00208329	0.00783464	28960	DCPS	Upregulated	UCDvsCTRL
ENSG00000105849	265.183	0.450347	0.10936	4.11803	3.82127e-05	0.000261387	221830	POLR1F	Upregulated	UCDvsTCD
ENSG00000167695	173.654	0.450216	0.163764	2.74918	0.00597451	0.0218728	79850	TLCD3A	Upregulated	UCDvsTCD
ENSG00000165609	485.251	0.450174	0.0869089	5.17984	2.22074e-07	2.1533e-06	11164	NUDT5	Upregulated	UCDvsCTRL
ENSG00000227063	89.8102	0.450111	0.152759	2.94654	0.00321349	0.165618	NA	NA	Upregulated	TCDvsCTRL
ENSG00000173409	301.701	0.450096	0.0996775	4.51553	6.31594e-06	5.19937e-05	64801	ARV1	Upregulated	UCDvsTCD
ENSG00000104490	236.626	0.450038	0.158057	2.84732	0.00440897	0.199595	83988	NCALD	Upregulated	TCDvsCTRL
ENSG00000135847	184.71	0.449991	0.114261	3.93829	8.20658e-05	0.000519353	NA	NA	Upregulated	UCDvsTCD
ENSG00000225329	91.1699	0.449964	0.267822	1.68009	0.0929403	0.669139	723809	LHFPL3-AS2	Upregulated	TCDvsCTRL
ENSG00000103187	3283.8	0.449927	0.105509	4.26433	2.00501e-05	0.000126653	23406	COTL1	Upregulated	UCDvsCTRL
ENSG00000123901	5.7451	0.449881	0.651185	0.690866	0.48965	0.92362	10888	GPR83	Upregulated	TCDvsCTRL
ENSG00000076248	414.003	0.449829	0.118444	3.79784	0.000145965	0.000748557	7374	UNG	Upregulated	UCDvsCTRL
ENSG00000237903	7.55318	0.449823	0.561099	0.801681	0.422737	0.905373	NA	NA	Upregulated	TCDvsCTRL
ENSG00000103342	1863.66	0.449735	0.0633703	7.09694	1.27551e-12	3.27637e-11	2935	GSPT1	Upregulated	UCDvsCTRL
ENSG00000196976	89.0203	0.44973	0.171311	2.62522	0.00865938	0.0299275	8270	LAGE3	Upregulated	UCDvsTCD
ENSG00000120333	313.344	0.449622	0.0896518	5.01521	5.29764e-07	4.7337e-06	63931	MRPS14	Upregulated	UCDvsCTRL
ENSG00000175727	2158.9	0.449462	0.0913656	4.91938	8.68195e-07	8.71938e-06	22877	MLXIP	Upregulated	UCDvsTCD
ENSG00000104447	118.905	0.449382	0.275724	1.62982	0.103139	0.215376	7227	TRPS1	Upregulated	UCDvsTCD
ENSG00000157601	1095.77	0.449266	0.122874	3.65632	0.00025586	0.00123142	4599	MX1	Upregulated	UCDvsCTRL
ENSG00000021300	181.792	0.449247	0.18512	2.42679	0.0152331	0.043035	58473	PLEKHB1	Upregulated	UCDvsCTRL
ENSG00000074696	1141.87	0.449206	0.0829585	5.41483	6.13468e-08	7.77186e-07	51495	HACD3	Upregulated	UCDvsTCD
ENSG00000229419	65.4953	0.449082	0.198442	2.26304	0.0236331	0.0624106	26134	RALGAPA1P1	Upregulated	UCDvsCTRL
ENSG00000128654	331.051	0.449046	0.0984084	4.56308	5.04082e-06	3.64726e-05	10651	MTX2	Upregulated	UCDvsCTRL
ENSG00000206535	12.1687	0.449024	0.504202	0.890564	0.373163	0.542748	348801	LNP1	Upregulated	UCDvsTCD
ENSG00000170515	950.443	0.448974	0.0766367	5.85848	4.67133e-09	6.13015e-08	5036	PA2G4	Upregulated	UCDvsCTRL
ENSG00000239672	27.3377	0.448843	0.322244	1.39287	0.16366	0.761976	4830	NME1	Upregulated	TCDvsCTRL
ENSG00000183066	21.4169	0.448786	0.316067	1.41991	0.155635	0.751697	164684	WBP2NL	Upregulated	TCDvsCTRL
ENSG00000170608	307.738	0.448568	0.144378	3.10689	0.00189068	0.00720892	3171	FOXA3	Upregulated	UCDvsCTRL
ENSG00000268812	6.67389	0.448532	0.628813	0.7133	0.47566	0.627176	91370	LIF-AS2	Upregulated	UCDvsCTRL
ENSG00000269781	9.18091	0.448531	0.462409	0.969989	0.332052	0.500103	NA	NA	Upregulated	UCDvsTCD
ENSG00000104332	5.98207	0.448456	0.768891	0.583251	0.559724	0.942137	6422	SFRP1	Upregulated	TCDvsCTRL
ENSG00000134184	145.928	0.448438	1.20339	0.372646	0.709412	0.968166	2944	GSTM1	Upregulated	TCDvsCTRL
ENSG00000183780	4.3108	0.448378	0.807522	0.555252	0.578723	0.725234	148641	SLC35F3	Upregulated	UCDvsTCD
ENSG00000091428	31.3275	0.448284	0.384421	1.16613	0.243563	0.391818	11069	RAPGEF4	Upregulated	UCDvsCTRL
ENSG00000182993	13.7533	0.448241	0.495854	0.903976	0.366008	0.523584	144608	C12orf60	Upregulated	UCDvsCTRL
ENSG00000115339	1894.72	0.448228	0.097941	4.57651	4.72796e-06	4.02465e-05	2591	GALNT3	Upregulated	UCDvsTCD
ENSG00000253552	21.0966	0.4481	0.389915	1.14922	0.250464	0.411379	NA	NA	Upregulated	UCDvsTCD
ENSG00000109680	45.2221	0.448077	0.260942	1.71715	0.085952	0.17629	55296	TBC1D19	Upregulated	UCDvsCTRL
ENSG00000174013	332.404	0.448073	0.107735	4.15901	3.19624e-05	0.000223377	200933	FBXO45	Upregulated	UCDvsTCD
ENSG00000268913	26.1686	0.448071	0.274982	1.62945	0.103217	0.203711	NA	NA	Upregulated	UCDvsCTRL
ENSG00000229659	7.63212	0.448008	0.553824	0.808935	0.418552	0.57479	100131526	RPL26P6	Upregulated	UCDvsCTRL
ENSG00000260176	5.63081	0.447919	0.69002	0.64914	0.516248	0.930187	NA	NA	Upregulated	TCDvsCTRL
ENSG00000153002	8.31532	0.447917	0.581429	0.770372	0.441079	0.595995	1360	CPB1	Upregulated	UCDvsCTRL
ENSG00000175061	2671.64	0.447757	0.0886507	5.0508	4.39965e-07	4.69709e-06	125144	SNHG29	Upregulated	UCDvsTCD
ENSG00000170270	206.493	0.447741	0.114577	3.90779	9.31448e-05	0.000503731	84520	GON7	Upregulated	UCDvsCTRL
ENSG00000174173	312.209	0.447477	0.0961659	4.65317	3.26864e-06	2.46264e-05	54931	TRMT10C	Upregulated	UCDvsCTRL
ENSG00000107951	384.818	0.447296	0.0920181	4.86095	1.16823e-06	9.72242e-06	55149	MTPAP	Upregulated	UCDvsCTRL
ENSG00000225969	107.702	0.447295	0.232312	1.92541	0.054178	0.567471	NA	NA	Upregulated	TCDvsCTRL
ENSG00000236699	135.455	0.447155	0.184154	2.42815	0.0151759	0.0429246	54848	ARHGEF38	Upregulated	UCDvsCTRL
ENSG00000136933	166.988	0.447102	0.115862	3.85893	0.000113886	0.000601041	10244	RABEPK	Upregulated	UCDvsCTRL
ENSG00000167281	6.32393	0.447088	0.623147	0.717467	0.473086	0.9217	146713	RBFOX3	Upregulated	TCDvsCTRL
ENSG00000184945	10.4053	0.447081	0.483465	0.924744	0.355099	0.885224	375318	AQP12A	Upregulated	TCDvsCTRL
ENSG00000185176	12.5248	0.44703	0.538419	0.830264	0.406389	0.574931	653437	AQP12B	Upregulated	UCDvsTCD
ENSG00000047936	5.28955	0.44701	0.752213	0.59426	0.552338	0.94013	6098	ROS1	Upregulated	TCDvsCTRL
ENSG00000104671	98.2418	0.446959	0.145977	3.06185	0.00219975	0.00819677	10671	DCTN6	Upregulated	UCDvsCTRL
ENSG00000198356	625.997	0.446811	0.0733104	6.09478	1.09591e-09	2.06471e-08	439	GET3	Upregulated	UCDvsTCD
ENSG00000165389	424.02	0.446806	0.0927448	4.81758	1.45308e-06	1.39054e-05	171546	SPTSSA	Upregulated	UCDvsTCD
ENSG00000164484	599.86	0.446739	0.133038	3.35798	0.000785137	0.00334103	114801	TMEM200A	Upregulated	UCDvsCTRL
ENSG00000173141	231.495	0.446613	0.111226	4.01536	5.93541e-05	0.000336088	78988	MRPL57	Upregulated	UCDvsCTRL
ENSG00000258359	6.59069	0.446576	0.658327	0.67835	0.49755	0.92454	NA	NA	Upregulated	TCDvsCTRL
ENSG00000094880	417.762	0.446535	0.076673	5.8239	5.74915e-09	7.39775e-08	8697	CDC23	Upregulated	UCDvsCTRL
ENSG00000249856	14.6029	0.446491	0.489316	0.912479	0.361517	0.887119	NA	NA	Upregulated	TCDvsCTRL
ENSG00000214212	17.5068	0.446477	0.350757	1.2729	0.203055	0.354564	255809	C19orf38	Upregulated	UCDvsTCD
ENSG00000166523	13.5926	0.446473	0.626503	0.712643	0.476067	0.62747	26253	CLEC4E	Upregulated	UCDvsCTRL
ENSG00000136982	51.4159	0.446426	0.3107	1.43684	0.150764	0.747153	79075	DSCC1	Upregulated	TCDvsCTRL
ENSG00000245970	4.96226	0.44617	0.666342	0.669582	0.503125	0.662622	NA	NA	Upregulated	UCDvsTCD
ENSG00000101310	959.507	0.446008	0.0698919	6.3814	1.75474e-10	3.85517e-09	10483	SEC23B	Upregulated	UCDvsTCD
ENSG00000213885	5.31645	0.446004	0.502255	0.888002	0.374539	0.532961	NA	NA	Upregulated	UCDvsCTRL
ENSG00000239265	3.42204	0.446001	0.831083	0.536651	0.591509	NA	NA	NA	Upregulated	TCDvsCTRL
ENSG00000264769	13.1756	0.445995	0.455523	0.979083	0.327539	0.495417	NA	NA	Upregulated	UCDvsTCD
ENSG00000214776	43.8439	0.445891	0.606666	0.734986	0.462348	0.626758	NA	NA	Upregulated	UCDvsTCD
ENSG00000110944	10.2115	0.445831	0.531757	0.838412	0.401799	0.559555	51561	IL23A	Upregulated	UCDvsCTRL
ENSG00000233337	6.07589	0.445721	0.603287	0.738822	0.460015	0.62438	106480360	UBE2FP3	Upregulated	UCDvsTCD
ENSG00000125877	498.549	0.445708	0.0946114	4.71093	2.46588e-06	2.23397e-05	3704	ITPA	Upregulated	UCDvsTCD
ENSG00000099377	251.003	0.445657	0.147039	3.03088	0.00243845	0.144581	80270	HSD3B7	Upregulated	TCDvsCTRL
ENSG00000238975	20.9661	0.445649	0.339117	1.31414	0.188798	0.335702	NA	NA	Upregulated	UCDvsTCD
ENSG00000102054	1476.84	0.445596	0.070603	6.31129	2.76727e-10	4.60792e-09	5931	RBBP7	Upregulated	UCDvsCTRL
ENSG00000269899	6.17808	0.445575	0.628014	0.709499	0.478015	0.922255	NA	NA	Upregulated	TCDvsCTRL
ENSG00000249565	54.6532	0.445555	0.241835	1.84239	0.0654179	0.142018	NA	NA	Upregulated	UCDvsCTRL
ENSG00000187134	1159.73	0.445522	0.232439	1.91673	0.0552726	0.13326	1645	AKR1C1	Upregulated	UCDvsTCD
ENSG00000068784	313.976	0.445511	0.0960622	4.63774	3.52246e-06	2.62749e-05	55133	SRBD1	Upregulated	UCDvsCTRL
ENSG00000146731	2260.78	0.44549	0.0631353	7.05611	1.71227e-12	5.74438e-11	908	CCT6A	Upregulated	UCDvsTCD
ENSG00000149547	1108.76	0.44548	0.0863054	5.16168	2.4475e-07	2.75804e-06	9538	EI24	Upregulated	UCDvsTCD
ENSG00000226393	10.5225	0.44546	0.577534	0.771314	0.440521	0.910574	3463	IFNA20P	Upregulated	TCDvsCTRL
ENSG00000111206	224.769	0.445456	0.182839	2.43633	0.0148373	0.347125	2305	FOXM1	Upregulated	TCDvsCTRL
ENSG00000237840	14.9813	0.445449	0.388495	1.1466	0.251547	0.412343	100288690	FAM21FP	Upregulated	UCDvsTCD
ENSG00000110446	113.434	0.445365	0.174898	2.54643	0.010883	0.032415	51296	SLC15A3	Upregulated	UCDvsCTRL
ENSG00000106692	347.788	0.44534	0.0959121	4.64321	3.43044e-06	3.02309e-05	2218	FKTN	Upregulated	UCDvsTCD
ENSG00000005108	4.10358	0.44533	0.827549	0.538132	0.590486	0.723398	221981	THSD7A	Upregulated	UCDvsCTRL
ENSG00000179104	130.54	0.445303	0.164615	2.70512	0.00682806	0.0217636	160335	TMTC2	Upregulated	UCDvsCTRL
ENSG00000103723	16.2258	0.445287	0.441328	1.00897	0.312989	0.47989	8120	AP3B2	Upregulated	UCDvsTCD
ENSG00000107014	3.99851	0.445262	0.810927	0.549078	0.582952	NA	6019	RLN2	Upregulated	TCDvsCTRL
ENSG00000053918	695.022	0.445258	0.133596	3.33288	0.000859521	0.00361479	3784	KCNQ1	Upregulated	UCDvsCTRL
ENSG00000267369	270.416	0.44523	0.244058	1.82428	0.0681102	0.609392	645744	TAF5LP1	Upregulated	TCDvsCTRL
ENSG00000074181	9.84621	0.445143	0.503625	0.883877	0.376762	0.545863	4854	NOTCH3	Upregulated	UCDvsTCD
ENSG00000094880	417.762	0.4451	0.0744273	5.98033	2.22688e-09	3.87821e-08	8697	CDC23	Upregulated	UCDvsTCD
ENSG00000159216	485.102	0.445097	0.103722	4.29126	1.77663e-05	0.000132427	861	RUNX1	Upregulated	UCDvsTCD
ENSG00000261140	4.8994	0.445026	0.692056	0.64305	0.520192	0.664774	NA	NA	Upregulated	UCDvsCTRL
ENSG00000196648	5.49071	0.44499	0.675101	0.659146	0.509802	0.655949	NA	NA	Upregulated	UCDvsCTRL
ENSG00000165724	189.904	0.444987	0.14869	2.99272	0.00276507	0.00997156	116225	ZMYND19	Upregulated	UCDvsCTRL
ENSG00000196622	4.50366	0.444842	0.743819	0.598052	0.549805	0.701869	NA	NA	Upregulated	UCDvsTCD
ENSG00000205246	109.92	0.444632	0.147055	3.02358	0.00249804	0.00914208	NA	NA	Upregulated	UCDvsCTRL
ENSG00000177830	446.767	0.444551	0.0822284	5.40629	6.43434e-08	6.98575e-07	66005	CHID1	Upregulated	UCDvsCTRL
ENSG00000111261	467.939	0.444473	0.112831	3.93929	8.17218e-05	0.000517336	54682	MANSC1	Upregulated	UCDvsTCD
ENSG00000204169	35.2626	0.444453	0.421	1.05571	0.291101	0.85688	NA	NA	Upregulated	TCDvsCTRL
ENSG00000100294	135.813	0.444421	0.145938	3.04528	0.00232464	0.00978246	27349	MCAT	Upregulated	UCDvsTCD
ENSG00000226221	49.3023	0.44433	0.188274	2.36002	0.0182737	0.055044	441073	RPL26P19	Upregulated	UCDvsTCD
ENSG00000273283	4.28605	0.444306	0.637388	0.697072	0.485758	0.636031	NA	NA	Upregulated	UCDvsCTRL
ENSG00000261416	8.28313	0.444296	0.553139	0.803227	0.421844	0.905302	NA	NA	Upregulated	TCDvsCTRL
ENSG00000235215	3.60078	0.444242	0.879586	0.505058	0.613518	NA	NA	NA	Upregulated	TCDvsCTRL
ENSG00000153234	142.597	0.444174	0.185609	2.39306	0.0167086	0.0511905	4929	NR4A2	Upregulated	UCDvsTCD
ENSG00000138363	931.966	0.444173	0.078788	5.63757	1.72464e-08	2.48431e-07	471	ATIC	Upregulated	UCDvsTCD
ENSG00000242282	8.99494	0.444078	0.522701	0.849584	0.395556	0.564435	NA	NA	Upregulated	UCDvsTCD
ENSG00000136379	544.551	0.444073	0.129297	3.43451	0.000593619	0.00260055	58489	ABHD17C	Upregulated	UCDvsCTRL
ENSG00000146094	113.439	0.444036	0.245925	1.80558	0.0709847	0.161869	79930	DOK3	Upregulated	UCDvsTCD
ENSG00000179152	374.119	0.443936	0.0917377	4.83919	1.30371e-06	1.26114e-05	285343	TCAIM	Upregulated	UCDvsTCD
ENSG00000146676	1111.56	0.443928	0.0625042	7.10237	1.22637e-12	3.166e-11	5814	PURB	Upregulated	UCDvsCTRL
ENSG00000228925	13.1659	0.443887	0.440092	1.00862	0.313155	0.480038	NA	NA	Upregulated	UCDvsTCD
ENSG00000213442	517.975	0.443808	0.104903	4.23063	2.33034e-05	0.000168077	390354	RPL18AP3	Upregulated	UCDvsTCD
ENSG00000134780	70.5813	0.443793	0.220853	2.00945	0.0444893	0.529337	747	DAGLA	Upregulated	TCDvsCTRL
ENSG00000183454	8.05131	0.443744	0.650828	0.681815	0.495356	0.924216	2903	GRIN2A	Upregulated	TCDvsCTRL
ENSG00000225695	7.73281	0.443706	0.435761	1.01823	0.308568	0.861419	NA	NA	Upregulated	TCDvsCTRL
ENSG00000158966	58.1362	0.443657	0.308115	1.43991	0.149894	0.272271	57685	CACHD1	Upregulated	UCDvsCTRL
ENSG00000131828	1977.76	0.443618	0.0716503	6.19143	5.96223e-10	9.20978e-09	5160	PDHA1	Upregulated	UCDvsCTRL
ENSG00000250942	17.2173	0.443615	0.413745	1.0722	0.283632	0.44767	100421806	ENPP7P11	Upregulated	UCDvsTCD
ENSG00000196562	539.401	0.443507	0.108775	4.07728	4.55647e-05	0.000307232	55959	SULF2	Upregulated	UCDvsTCD
ENSG00000233382	36.3645	0.443353	0.255997	1.73187	0.0832974	0.646627	158801	NKAPP1	Upregulated	TCDvsCTRL
ENSG00000262294	10.5948	0.443269	0.500169	0.886239	0.375489	0.544914	NA	NA	Upregulated	UCDvsTCD
ENSG00000226874	7.84868	0.443129	0.659515	0.671902	0.501646	0.649614	NA	NA	Upregulated	UCDvsCTRL
ENSG00000175054	671.307	0.443109	0.098352	4.50534	6.62674e-06	4.69368e-05	545	ATR	Upregulated	UCDvsCTRL
ENSG00000234753	4.70687	0.443008	0.659029	0.672213	0.501448	0.649522	101060264	FOXP4-AS1	Upregulated	UCDvsCTRL
ENSG00000141401	379.473	0.442992	0.125025	3.54323	0.000395265	0.00180771	3613	IMPA2	Upregulated	UCDvsCTRL
ENSG00000021762	90.554	0.442992	0.176535	2.50938	0.0120945	0.0393886	114879	OSBPL5	Upregulated	UCDvsTCD
ENSG00000221955	200.725	0.442933	0.143803	3.08014	0.00206903	0.00883194	84561	SLC12A8	Upregulated	UCDvsTCD
ENSG00000180447	24.2437	0.442795	0.345626	1.28114	0.200145	0.339111	2619	GAS1	Upregulated	UCDvsCTRL
ENSG00000100557	14.3985	0.442504	0.506083	0.87437	0.381917	0.540495	55195	CCDC198	Upregulated	UCDvsCTRL
ENSG00000184515	9.5486	0.442486	0.570191	0.776032	0.43773	0.592499	340542	BEX5	Upregulated	UCDvsCTRL
ENSG00000152558	1786.72	0.44244	0.0998992	4.42887	9.47297e-06	7.52332e-05	114908	TMEM123	Upregulated	UCDvsTCD
ENSG00000111696	102.765	0.442386	0.191082	2.31516	0.0206044	0.0556455	51559	NT5DC3	Upregulated	UCDvsCTRL
ENSG00000143507	80.6615	0.442329	0.196476	2.25131	0.024366	0.0639998	11221	DUSP10	Upregulated	UCDvsCTRL
ENSG00000138185	1301.56	0.442297	0.190314	2.32403	0.0201237	0.059386	953	ENTPD1	Upregulated	UCDvsTCD
ENSG00000105767	37.8203	0.442249	0.239632	1.84554	0.0649594	0.151122	199731	CADM4	Upregulated	UCDvsTCD
ENSG00000229644	117.654	0.442239	0.219846	2.01159	0.0442634	0.103847	646309	NAMPTP1	Upregulated	UCDvsCTRL
ENSG00000198042	187.731	0.442121	0.123275	3.58645	0.000335211	0.00181249	84549	MAK16	Upregulated	UCDvsTCD
ENSG00000121904	125.224	0.442102	0.321307	1.37595	0.168838	0.298352	114784	CSMD2	Upregulated	UCDvsCTRL
ENSG00000084623	1511.09	0.442049	0.0700467	6.31077	2.77645e-10	4.61945e-09	8668	EIF3I	Upregulated	UCDvsCTRL
ENSG00000256050	11.6945	0.442031	0.58832	0.751344	0.452445	0.914977	NA	NA	Upregulated	TCDvsCTRL
ENSG00000090975	360.342	0.442012	0.122636	3.60426	0.000313041	0.0446249	57605	PITPNM2	Upregulated	TCDvsCTRL
ENSG00000136149	29.413	0.441978	0.23108	1.91266	0.0557912	0.134337	100287887	RPL13AP25	Upregulated	UCDvsTCD
ENSG00000160213	654.307	0.441917	0.105953	4.17087	3.03443e-05	0.000183102	1476	CSTB	Upregulated	UCDvsCTRL
ENSG00000188643	2005.33	0.441842	0.102721	4.30138	1.69737e-05	0.00012712	140576	S100A16	Upregulated	UCDvsTCD
ENSG00000243753	55.2938	0.441824	0.268771	1.64387	0.100203	0.680206	3139	HLA-L	Upregulated	TCDvsCTRL
ENSG00000266651	15.3432	0.441792	0.479914	0.920566	0.357277	0.515084	NA	NA	Upregulated	UCDvsCTRL
ENSG00000177156	1706.16	0.441653	0.0704746	6.26684	3.68458e-10	5.97047e-09	6888	TALDO1	Upregulated	UCDvsCTRL
ENSG00000117152	73.2298	0.441637	0.303273	1.45624	0.145327	0.26569	5999	RGS4	Upregulated	UCDvsCTRL
ENSG00000139998	712.484	0.441623	0.125959	3.50608	0.000454753	0.00204599	376267	RAB15	Upregulated	UCDvsCTRL
ENSG00000127952	250.279	0.441605	0.105376	4.19074	2.78042e-05	0.000169471	51657	STYXL1	Upregulated	UCDvsCTRL
ENSG00000135604	57.0544	0.441327	0.248553	1.77558	0.0758016	0.170222	8676	STX11	Upregulated	UCDvsTCD
ENSG00000102780	495.216	0.44132	0.131755	3.34954	0.000809459	0.0813506	160851	DGKH	Upregulated	TCDvsCTRL
ENSG00000170515	950.443	0.441238	0.0743905	5.93138	3.00391e-09	5.08457e-08	5036	PA2G4	Upregulated	UCDvsTCD
ENSG00000257365	55.6869	0.44123	0.203939	2.16354	0.0304993	0.0768594	2342	FNTB	Upregulated	UCDvsCTRL
ENSG00000106080	140.724	0.441224	0.183238	2.40792	0.0160435	0.0449876	55033	FKBP14	Upregulated	UCDvsCTRL
ENSG00000101132	109.727	0.441189	0.173695	2.54001	0.0110848	0.032887	5203	PFDN4	Upregulated	UCDvsCTRL
ENSG00000163634	574.824	0.441177	0.0865109	5.09967	3.4025e-07	3.17887e-06	80145	THOC7	Upregulated	UCDvsCTRL
ENSG00000166578	8.34216	0.44107	0.61278	0.719786	0.471657	0.921538	115811	IQCD	Upregulated	TCDvsCTRL
ENSG00000115484	1346.96	0.440916	0.0614391	7.17648	7.15268e-13	1.90658e-11	10575	CCT4	Upregulated	UCDvsCTRL
ENSG00000196391	57.4654	0.440911	0.202651	2.17572	0.0295763	0.080942	342132	ZNF774	Upregulated	UCDvsTCD
ENSG00000060339	2258.92	0.440861	0.0505446	8.72221	2.72817e-18	2.81015e-16	55749	CCAR1	Upregulated	UCDvsTCD
ENSG00000107104	475.058	0.440821	0.0986059	4.47054	7.80236e-06	6.31148e-05	23189	KANK1	Upregulated	UCDvsTCD
ENSG00000232686	4.77596	0.440685	0.698773	0.630655	0.528266	0.932387	NA	NA	Upregulated	TCDvsCTRL
ENSG00000111664	15.4077	0.440614	0.421293	1.04586	0.295625	0.461376	2784	GNB3	Upregulated	UCDvsTCD
ENSG00000188322	21.9557	0.440609	0.351911	1.25205	0.210552	0.363291	388228	SBK1	Upregulated	UCDvsTCD
ENSG00000125977	1575.45	0.440593	0.0696532	6.32553	2.52372e-10	4.24722e-09	8894	EIF2S2	Upregulated	UCDvsCTRL
ENSG00000228727	9.08115	0.440532	0.529336	0.832234	0.405277	0.573911	401251	SAPCD1	Upregulated	UCDvsTCD
ENSG00000143486	474.548	0.440531	0.0948233	4.64581	3.38742e-06	2.54156e-05	1939	EIF2D	Upregulated	UCDvsCTRL
ENSG00000226255	20.4526	0.440524	0.416845	1.0568	0.290601	0.44573	100128493	UBE2V2P1	Upregulated	UCDvsCTRL
ENSG00000259153	14.6913	0.44048	0.426116	1.03371	0.301272	0.457375	100506411	MAP3K9-DT	Upregulated	UCDvsCTRL
ENSG00000235529	11.6539	0.440407	0.510022	0.863506	0.387859	0.893202	100506749	AGAP1-IT1	Upregulated	TCDvsCTRL
ENSG00000225385	7.05364	0.440345	0.644216	0.683537	0.494268	0.643351	NA	NA	Upregulated	UCDvsCTRL
ENSG00000033178	1391.73	0.440306	0.0651633	6.75697	1.40908e-11	3.87696e-10	55236	UBA6	Upregulated	UCDvsTCD
ENSG00000183751	305.551	0.440303	0.111157	3.96111	7.46028e-05	0.000412075	10607	TBL3	Upregulated	UCDvsCTRL
ENSG00000139437	580.162	0.4402	0.0733824	5.99872	1.9888e-09	2.7865e-08	84260	TCHP	Upregulated	UCDvsCTRL
ENSG00000104112	55.6365	0.43998	0.241126	1.82469	0.0680477	0.14656	29106	SCG3	Upregulated	UCDvsCTRL
ENSG00000198924	342.585	0.439943	0.0920178	4.78107	1.74368e-06	1.6328e-05	9937	DCLRE1A	Upregulated	UCDvsTCD
ENSG00000211849	4.8523	0.439848	0.828075	0.53117	0.595301	0.948986	28715	TRAJ40	Upregulated	TCDvsCTRL
ENSG00000166922	122.988	0.439762	0.209028	2.10384	0.0353924	0.0936821	6447	SCG5	Upregulated	UCDvsTCD
ENSG00000256262	18.3499	0.439758	0.375695	1.17052	0.241792	0.401225	NA	NA	Upregulated	UCDvsTCD
ENSG00000215912	10.1199	0.43967	0.506881	0.867402	0.385722	0.554583	100287898	TTC34	Upregulated	UCDvsTCD
ENSG00000164933	272.285	0.439595	0.104813	4.19411	2.73946e-05	0.000167273	81034	SLC25A32	Upregulated	UCDvsCTRL
ENSG00000068912	930.523	0.439498	0.0706705	6.21897	5.00434e-10	1.00568e-08	27248	ERLEC1	Upregulated	UCDvsTCD
ENSG00000184343	43.6954	0.439419	0.251404	1.74786	0.0804885	0.167057	26576	SRPK3	Upregulated	UCDvsCTRL
ENSG00000251393	4.67483	0.439399	0.71993	0.610336	0.54164	0.93678	NA	NA	Upregulated	TCDvsCTRL
ENSG00000149489	18.9542	0.439377	0.339319	1.29488	0.195363	0.344745	6094	ROM1	Upregulated	UCDvsTCD
ENSG00000170476	147.872	0.439376	0.162524	2.70346	0.00686222	0.0218521	51237	MZB1	Upregulated	UCDvsCTRL
ENSG00000131379	10.5537	0.439303	0.537897	0.816704	0.414097	0.571055	84077	C3orf20	Upregulated	UCDvsCTRL
ENSG00000170860	502.145	0.439299	0.0964072	4.55671	5.19622e-06	3.74911e-05	27258	LSM3	Upregulated	UCDvsCTRL
ENSG00000082515	330.029	0.43923	0.112139	3.91682	8.97261e-05	0.000563482	29093	MRPL22	Upregulated	UCDvsTCD
ENSG00000141349	288.251	0.439218	0.105784	4.15204	3.29527e-05	0.000229185	92579	G6PC3	Upregulated	UCDvsTCD
ENSG00000231305	10.8086	0.439183	0.497725	0.88238	0.377571	0.535974	NA	NA	Upregulated	UCDvsCTRL
ENSG00000240571	6.10751	0.439182	0.624579	0.703164	0.481953	0.632622	NA	NA	Upregulated	UCDvsCTRL
ENSG00000159761	10.358	0.439137	0.469148	0.93603	0.349258	0.517574	388284	C16orf86	Upregulated	UCDvsTCD
ENSG00000232518	4.49493	0.439108	0.692941	0.633687	0.526285	0.932011	NA	NA	Upregulated	TCDvsCTRL
ENSG00000259684	12.6136	0.439055	0.539226	0.814233	0.415511	0.902913	NA	NA	Upregulated	TCDvsCTRL
ENSG00000123737	331.725	0.438981	0.113266	3.87568	0.000106329	0.000565082	5393	EXOSC9	Upregulated	UCDvsCTRL
ENSG00000101294	1031.19	0.438916	0.0725446	6.05029	1.4459e-09	2.08718e-08	81502	HM13	Upregulated	UCDvsCTRL
ENSG00000071054	774.924	0.438862	0.0750971	5.84393	5.0985e-09	8.21612e-08	9448	MAP4K4	Upregulated	UCDvsTCD
ENSG00000254859	13.132	0.438827	0.549512	0.798577	0.424536	0.906242	NA	NA	Upregulated	TCDvsCTRL
ENSG00000229344	15.7922	0.43881	0.304033	1.4433	0.148936	0.746131	107075310	MTCO2P12	Upregulated	TCDvsCTRL
ENSG00000066468	274.971	0.438754	0.151163	2.90252	0.00370169	0.0128431	2263	FGFR2	Upregulated	UCDvsCTRL
ENSG00000125430	211.193	0.438751	0.214498	2.04548	0.0408078	0.519119	9953	HS3ST3B1	Upregulated	TCDvsCTRL
ENSG00000064102	438.458	0.43868	0.104649	4.19193	2.76586e-05	0.000196031	55726	INTS13	Upregulated	UCDvsTCD
ENSG00000259933	3.42969	0.438417	0.790801	0.554396	0.579308	NA	105371049	LOC105371049	Upregulated	TCDvsCTRL
ENSG00000237506	98.734	0.438364	0.36024	1.21687	0.223655	0.367758	220885	RPSAP15	Upregulated	UCDvsCTRL
ENSG00000132463	1526.32	0.43829	0.0715285	6.12748	8.92794e-10	1.33873e-08	2926	GRSF1	Upregulated	UCDvsCTRL
ENSG00000196591	1055.41	0.438268	0.0649685	6.74584	1.52139e-11	3.22831e-10	3066	HDAC2	Upregulated	UCDvsCTRL
ENSG00000136450	2959.75	0.438259	0.0634671	6.90529	5.01007e-12	1.16041e-10	6426	SRSF1	Upregulated	UCDvsCTRL
ENSG00000272892	3.82583	0.438136	0.797176	0.54961	0.582587	0.717359	NA	NA	Upregulated	UCDvsCTRL
ENSG00000270116	6.16016	0.438103	0.630367	0.694996	0.487058	0.637203	NA	NA	Upregulated	UCDvsCTRL
ENSG00000154529	6.79925	0.438099	0.725903	0.603523	0.546161	0.685869	728577	CNTNAP3B	Upregulated	UCDvsCTRL
ENSG00000168040	97.3288	0.438085	0.156155	2.80544	0.00502472	0.0189506	8772	FADD	Upregulated	UCDvsTCD
ENSG00000204954	68.037	0.438067	0.180383	2.42854	0.0151596	0.0428906	728568	C12orf73	Upregulated	UCDvsCTRL
ENSG00000249846	7.88299	0.438057	0.526298	0.832336	0.405219	0.573909	105374104	LINC02021	Upregulated	UCDvsTCD
ENSG00000267016	7.96412	0.437921	0.649099	0.67466	0.499892	0.92518	NA	NA	Upregulated	TCDvsCTRL
ENSG00000240771	5.08815	0.437916	0.71701	0.610753	0.541363	0.93678	115557	ARHGEF25	Upregulated	TCDvsCTRL
ENSG00000172785	330.823	0.437915	0.151579	2.88903	0.00386436	0.0133353	55871	CBWD1	Upregulated	UCDvsCTRL
ENSG00000102054	1476.84	0.437895	0.0685378	6.38911	1.66858e-10	3.68961e-09	5931	RBBP7	Upregulated	UCDvsTCD
ENSG00000112902	447.142	0.43784	0.186505	2.34761	0.0188943	0.390314	9037	SEMA5A	Upregulated	TCDvsCTRL
ENSG00000259959	49.2012	0.437829	0.23771	1.84186	0.0654955	0.152042	NA	NA	Upregulated	UCDvsTCD
ENSG00000139899	24.9064	0.437769	0.316215	1.3844	0.166235	0.306401	643866	CBLN3	Upregulated	UCDvsTCD
ENSG00000090263	490.127	0.437684	0.100167	4.36953	1.24516e-05	8.27871e-05	51650	MRPS33	Upregulated	UCDvsCTRL
ENSG00000082898	2393.15	0.437683	0.0662307	6.60845	3.88354e-11	9.7079e-10	7514	XPO1	Upregulated	UCDvsTCD
ENSG00000163884	3.93159	0.437621	0.635813	0.688285	0.491273	0.640874	28999	KLF15	Upregulated	UCDvsCTRL
ENSG00000228485	3.651	0.437612	0.840268	0.5208	0.602506	0.745153	NA	NA	Upregulated	UCDvsTCD
ENSG00000228427	56.7019	0.437574	0.257696	1.69803	0.0895023	0.182132	107985688	LOC107985688	Upregulated	UCDvsCTRL
ENSG00000186416	249.902	0.437531	0.121841	3.591	0.000329418	0.00153394	55922	NKRF	Upregulated	UCDvsCTRL
ENSG00000101447	98.8655	0.437517	0.288722	1.51536	0.129682	0.730348	81610	FAM83D	Upregulated	TCDvsCTRL
ENSG00000167912	58.2196	0.437465	0.215474	2.03024	0.0423317	0.522555	100505501	LOC100505501	Upregulated	TCDvsCTRL
ENSG00000160563	56.9094	0.437441	0.221465	1.97522	0.0482434	0.546089	9442	MED27	Upregulated	TCDvsCTRL
ENSG00000084623	1511.09	0.437415	0.0679955	6.433	1.25108e-10	2.83679e-09	8668	EIF3I	Upregulated	UCDvsTCD
ENSG00000229348	3.78615	0.437414	0.822652	0.531712	0.594925	0.738943	NA	NA	Upregulated	UCDvsTCD
ENSG00000241278	32.0199	0.437413	0.306591	1.4267	0.153667	0.277521	100421816	ENPP7P4	Upregulated	UCDvsCTRL
ENSG00000213988	18.2888	0.437363	0.413718	1.05715	0.290441	0.445619	7643	ZNF90	Upregulated	UCDvsCTRL
ENSG00000167619	8.19716	0.437319	0.579917	0.754107	0.450785	0.604606	284339	TMEM145	Upregulated	UCDvsCTRL
ENSG00000155367	6.30262	0.437309	0.551814	0.792493	0.428073	0.595658	333926	PPM1J	Upregulated	UCDvsTCD
ENSG00000213279	4.43956	0.437242	0.711409	0.614614	0.53881	0.93616	NA	NA	Upregulated	TCDvsCTRL
ENSG00000085760	1092.22	0.437219	0.0723211	6.04552	1.48926e-09	2.13923e-08	4528	MTIF2	Upregulated	UCDvsCTRL
ENSG00000236986	8.32939	0.437187	0.577601	0.756901	0.449109	0.912749	NA	NA	Upregulated	TCDvsCTRL
ENSG00000213588	147.345	0.437134	0.137756	3.17324	0.00150747	0.00592867	221504	ZBTB9	Upregulated	UCDvsCTRL
ENSG00000160124	203.181	0.437101	0.126023	3.46843	0.000523503	0.00232469	131076	MIX23	Upregulated	UCDvsCTRL
ENSG00000221916	13.3986	0.4371	0.464234	0.941551	0.346423	0.880179	55150	C19orf73	Upregulated	TCDvsCTRL
ENSG00000112972	2136.31	0.436957	0.0989015	4.4181	9.95702e-06	6.7717e-05	3157	HMGCS1	Upregulated	UCDvsCTRL
ENSG00000048991	533.862	0.436949	0.0964409	4.53074	5.87763e-06	4.20375e-05	23518	R3HDM1	Upregulated	UCDvsCTRL
ENSG00000142937	6088.43	0.43693	0.071353	6.12351	9.15381e-10	1.36866e-08	6202	RPS8	Upregulated	UCDvsCTRL
ENSG00000219085	4.51694	0.436906	0.743623	0.587537	0.556843	0.695223	NA	NA	Upregulated	UCDvsCTRL
ENSG00000146909	435.621	0.436848	0.0990301	4.41126	1.02769e-05	6.95695e-05	64434	NOM1	Upregulated	UCDvsCTRL
ENSG00000004478	1051.83	0.436785	0.0832671	5.24559	1.55783e-07	1.56052e-06	2288	FKBP4	Upregulated	UCDvsCTRL
ENSG00000102981	29.0046	0.436751	0.302416	1.44421	0.14868	0.746131	50855	PARD6A	Upregulated	TCDvsCTRL
ENSG00000203280	12.3057	0.436688	0.412148	1.05954	0.289354	0.444549	100128531	KIAA1671-AS1	Upregulated	UCDvsCTRL
ENSG00000166477	660.979	0.436676	0.0832695	5.24413	1.5702e-07	1.83089e-06	123169	LEO1	Upregulated	UCDvsTCD
ENSG00000224442	4.92652	0.436669	0.813476	0.536794	0.59141	0.736415	NA	NA	Upregulated	UCDvsTCD
ENSG00000240370	9.63067	0.436651	0.586446	0.744572	0.456531	0.916027	283345	RPL13P5	Upregulated	TCDvsCTRL
ENSG00000100628	746.631	0.436545	0.198856	2.19529	0.028143	0.45254	51676	ASB2	Upregulated	TCDvsCTRL
ENSG00000103194	1408.29	0.436516	0.0612611	7.1255	1.03702e-12	2.70443e-11	9100	USP10	Upregulated	UCDvsCTRL
ENSG00000224843	4.68506	0.436502	0.752062	0.580408	0.56164	0.699253	100133205	LINC00240	Upregulated	UCDvsCTRL
ENSG00000169174	121.21	0.43646	0.404184	1.07985	0.280207	0.849753	255738	PCSK9	Upregulated	TCDvsCTRL
ENSG00000251408	4.64667	0.436425	0.737009	0.592157	0.553745	0.705274	NA	NA	Upregulated	UCDvsTCD
ENSG00000182117	470.304	0.436418	0.120143	3.63248	0.000280715	0.00133197	55505	NOP10	Upregulated	UCDvsCTRL
ENSG00000110347	27.6262	0.436409	0.48705	0.896025	0.370239	0.889945	NA	NA	Upregulated	TCDvsCTRL
ENSG00000015475	244.308	0.436365	0.117623	3.70987	0.000207366	0.00118831	637	BID	Upregulated	UCDvsTCD
ENSG00000248774	4.80223	0.43622	0.74331	0.586861	0.557297	0.941524	NA	NA	Upregulated	TCDvsCTRL
ENSG00000205609	28.3085	0.436202	0.202192	2.15736	0.0309773	0.0778725	728689	EIF3CL	Upregulated	UCDvsCTRL
ENSG00000185437	31.7703	0.436175	0.331745	1.31479	0.188581	0.32429	6450	SH3BGR	Upregulated	UCDvsCTRL
ENSG00000152804	42.1184	0.436122	0.284203	1.53454	0.124896	0.248411	3087	HHEX	Upregulated	UCDvsTCD
ENSG00000271725	4.24484	0.436118	0.5944	0.733712	0.463124	0.627479	NA	NA	Upregulated	UCDvsTCD
ENSG00000272416	4.75482	0.436117	0.72172	0.604275	0.545661	0.698449	NA	NA	Upregulated	UCDvsTCD
ENSG00000135372	733.771	0.436003	0.0971382	4.48848	7.17318e-06	5.83939e-05	55226	NAT10	Upregulated	UCDvsTCD
ENSG00000072756	302.635	0.435997	0.0935063	4.66276	3.12001e-06	2.36341e-05	51095	TRNT1	Upregulated	UCDvsCTRL
ENSG00000064042	45.4472	0.435963	0.33275	1.31018	0.190135	0.326441	22998	LIMCH1	Upregulated	UCDvsCTRL
ENSG00000261723	5.81038	0.435808	0.691295	0.630423	0.528418	0.683358	NA	NA	Upregulated	UCDvsTCD
ENSG00000105976	810.943	0.435791	0.130174	3.34775	0.000814697	0.00344821	4233	MET	Upregulated	UCDvsCTRL
ENSG00000036565	20.8968	0.435768	0.434192	1.00363	0.315557	0.472518	6570	SLC18A1	Upregulated	UCDvsCTRL
ENSG00000240207	10.2398	0.43572	0.536101	0.812757	0.416357	0.584714	NA	NA	Upregulated	UCDvsTCD
ENSG00000139239	75.8065	0.435581	0.163385	2.66598	0.00767636	0.0240633	144581	RPL14P1	Upregulated	UCDvsCTRL
ENSG00000196811	6.02586	0.435504	0.598128	0.728112	0.466545	0.919098	1146	CHRNG	Upregulated	TCDvsCTRL
ENSG00000234432	8.00498	0.435426	0.494017	0.8814	0.378101	0.546953	100129484	LOC100129484	Upregulated	UCDvsTCD
ENSG00000257008	13.3788	0.435379	0.423422	1.02824	0.303837	0.460178	350383	GPR142	Upregulated	UCDvsCTRL
ENSG00000244476	7.92018	0.435241	0.66929	0.650303	0.515497	0.660772	405754	ERVFRD-1	Upregulated	UCDvsCTRL
ENSG00000119685	268.409	0.435111	0.136587	3.18559	0.00144461	0.00570308	23093	TTLL5	Upregulated	UCDvsCTRL
ENSG00000258168	3.99101	0.435102	0.918818	0.473545	0.635825	NA	NA	NA	Upregulated	TCDvsCTRL
ENSG00000268950	4.29656	0.435101	0.682961	0.63708	0.524073	0.668353	NA	NA	Upregulated	UCDvsCTRL
ENSG00000176720	82.6226	0.435087	0.265254	1.64027	0.10095	0.200039	666	BOK	Upregulated	UCDvsCTRL
ENSG00000108448	74.4983	0.435015	0.219479	1.98204	0.0474751	0.109898	147166	TRIM16L	Upregulated	UCDvsCTRL
ENSG00000157601	1095.77	0.434884	0.11928	3.64592	0.000266433	0.00147604	4599	MX1	Upregulated	UCDvsTCD
ENSG00000145494	675.258	0.434845	0.0942698	4.61277	3.97333e-06	2.94985e-05	4726	NDUFS6	Upregulated	UCDvsCTRL
ENSG00000273472	9.78916	0.434729	0.5504	0.789842	0.42962	0.597	NA	NA	Upregulated	UCDvsTCD
ENSG00000164305	2452.39	0.434669	0.0879101	4.94447	7.63517e-07	6.58972e-06	836	CASP3	Upregulated	UCDvsCTRL
ENSG00000260267	66.1792	0.434572	0.211864	2.05119	0.0402489	0.515803	NA	NA	Upregulated	TCDvsCTRL
ENSG00000183431	960.746	0.434569	0.0789246	5.50612	3.6682e-08	4.17263e-07	10946	SF3A3	Upregulated	UCDvsCTRL
ENSG00000169972	51.5247	0.434411	0.219488	1.9792	0.0477935	0.118575	126789	PUSL1	Upregulated	UCDvsTCD
ENSG00000124496	476.131	0.434372	0.139214	3.12018	0.00180738	0.00782536	55809	TRERF1	Upregulated	UCDvsTCD
ENSG00000096060	1240.54	0.434249	0.19399	2.23851	0.0251876	0.0713241	2289	FKBP5	Upregulated	UCDvsTCD
ENSG00000124780	20.141	0.434207	0.430186	1.00935	0.312809	0.479685	89822	KCNK17	Upregulated	UCDvsTCD
ENSG00000111490	185.053	0.434169	0.157627	2.75441	0.00587983	0.019137	23329	TBC1D30	Upregulated	UCDvsCTRL
ENSG00000145014	112.35	0.43416	0.161627	2.68619	0.00722716	0.0228333	93109	TMEM44	Upregulated	UCDvsCTRL
ENSG00000179277	24.2668	0.43414	0.325476	1.33386	0.182249	0.32723	NA	NA	Upregulated	UCDvsTCD
ENSG00000249936	11.8379	0.434075	0.289052	1.50172	0.13317	0.248857	NA	NA	Upregulated	UCDvsCTRL
ENSG00000238025	6.49774	0.433945	0.590988	0.73427	0.462784	0.917624	100420920	ZDHHC4P1	Upregulated	TCDvsCTRL
ENSG00000118961	322.009	0.43393	0.103302	4.20059	2.6622e-05	0.000163041	60526	LDAH	Upregulated	UCDvsCTRL
ENSG00000205089	63.2526	0.433912	0.185941	2.3336	0.0196169	0.0581248	645121	CCNI2	Upregulated	UCDvsTCD
ENSG00000002587	66.5661	0.433846	0.219247	1.9788	0.0478385	0.118647	9957	HS3ST1	Upregulated	UCDvsTCD
ENSG00000270605	85.5674	0.433836	0.203436	2.13254	0.0329625	0.0883684	NA	NA	Upregulated	UCDvsTCD
ENSG00000239377	5.77896	0.433703	0.602153	0.720253	0.471369	0.63474	NA	NA	Upregulated	UCDvsTCD
ENSG00000266934	6.49115	0.433665	0.720521	0.601877	0.547256	0.686893	NA	NA	Upregulated	UCDvsCTRL
ENSG00000238349	6.41126	0.433639	0.651326	0.665778	0.505553	0.652467	NA	NA	Upregulated	UCDvsCTRL
ENSG00000198342	16.7285	0.433604	0.401292	1.08052	0.279911	0.443638	79973	ZNF442	Upregulated	UCDvsTCD
ENSG00000018510	1173.1	0.433565	0.0632137	6.85872	6.94791e-12	2.01726e-10	8540	AGPS	Upregulated	UCDvsTCD
ENSG00000234511	19.7051	0.4335	0.394214	1.09966	0.271481	0.84371	133874	C5orf58	Upregulated	TCDvsCTRL
ENSG00000139350	360.698	0.433346	0.086545	5.00718	5.52329e-07	4.91818e-06	121441	NEDD1	Upregulated	UCDvsCTRL
ENSG00000229867	6.3462	0.433314	0.602394	0.71932	0.471944	0.635299	100874111	STEAP3-AS1	Upregulated	UCDvsTCD
ENSG00000133627	82.5871	0.433307	0.176225	2.45883	0.0139392	0.0442779	57180	ACTR3B	Upregulated	UCDvsTCD
ENSG00000198755	5080.16	0.43327	0.0771598	5.61523	1.96303e-08	2.78637e-07	4736	RPL10A	Upregulated	UCDvsTCD
ENSG00000032389	315.409	0.43316	0.0923337	4.69125	2.71541e-06	2.43805e-05	7260	EIPR1	Upregulated	UCDvsTCD
ENSG00000161040	12.1721	0.433026	0.444579	0.974013	0.33005	0.874391	222235	FBXL13	Upregulated	TCDvsCTRL
ENSG00000168374	2313	0.432888	0.0847479	5.10795	3.25666e-07	3.05655e-06	378	ARF4	Upregulated	UCDvsCTRL
ENSG00000266447	6.53788	0.432885	0.617384	0.701161	0.483202	0.645188	NA	NA	Upregulated	UCDvsTCD
ENSG00000177707	1324.39	0.43263	0.0872997	4.95569	7.20751e-07	7.35023e-06	25945	NECTIN3	Upregulated	UCDvsTCD
ENSG00000158482	4.35775	0.432598	0.789311	0.54807	0.583644	0.718142	NA	NA	Upregulated	UCDvsCTRL
ENSG00000232531	6.3965	0.432462	0.477363	0.905939	0.364968	0.534175	100421788	KMT5AP2	Upregulated	UCDvsTCD
ENSG00000091409	5550.73	0.432416	0.107079	4.03829	5.3843e-05	0.000307773	3655	ITGA6	Upregulated	UCDvsCTRL
ENSG00000239040	5.36648	0.432385	0.629009	0.687406	0.491827	0.641253	NA	NA	Upregulated	UCDvsCTRL
ENSG00000171159	213.813	0.432377	0.143158	3.02027	0.00252546	0.00922924	79095	BBLN	Upregulated	UCDvsCTRL
ENSG00000168701	426.529	0.432376	0.0980903	4.40794	1.04357e-05	8.18329e-05	29100	TMEM208	Upregulated	UCDvsTCD
ENSG00000233010	7.8425	0.432325	0.58227	0.742482	0.457795	0.916175	NA	NA	Upregulated	TCDvsCTRL
ENSG00000177889	892.554	0.432265	0.0662568	6.52409	6.84163e-11	1.63259e-09	7334	UBE2N	Upregulated	UCDvsTCD
ENSG00000196542	23.2668	0.432265	0.431653	1.00142	0.316625	0.48344	165679	SPTSSB	Upregulated	UCDvsTCD
ENSG00000198860	244.822	0.432259	0.106972	4.04087	5.32532e-05	0.000354066	116461	TSEN15	Upregulated	UCDvsTCD
ENSG00000253816	9.86878	0.432136	0.400963	1.07775	0.281147	0.850017	NA	NA	Upregulated	TCDvsCTRL
ENSG00000176681	39.7517	0.432079	0.224034	1.92864	0.0537759	0.130188	9884	LRRC37A	Upregulated	UCDvsTCD
ENSG00000171861	182.029	0.432079	0.112052	3.85607	0.000115224	0.000702101	55178	MRM3	Upregulated	UCDvsTCD
ENSG00000146540	238.199	0.43195	0.135343	3.19153	0.00141523	0.00630641	84310	C7orf50	Upregulated	UCDvsTCD
ENSG00000143228	131.605	0.43188	0.232943	1.85401	0.0637373	0.593386	83540	NUF2	Upregulated	TCDvsCTRL
ENSG00000266098	5.98435	0.431837	0.631862	0.683436	0.494331	0.924216	NA	NA	Upregulated	TCDvsCTRL
ENSG00000128917	153.807	0.431779	0.171745	2.51407	0.0119348	0.0350134	54567	DLL4	Upregulated	UCDvsCTRL
ENSG00000146223	1418.2	0.431717	0.0706295	6.11241	9.81355e-10	1.8643e-08	285855	RPL7L1	Upregulated	UCDvsTCD
ENSG00000076716	390.053	0.431623	0.133909	3.22324	0.00126747	0.00572893	2239	GPC4	Upregulated	UCDvsTCD
ENSG00000174109	130.442	0.431578	0.143528	3.00693	0.00263897	0.00958598	283951	C16orf91	Upregulated	UCDvsCTRL
ENSG00000103495	86.7932	0.431559	0.217412	1.98498	0.0471466	0.117368	4150	MAZ	Upregulated	UCDvsTCD
ENSG00000268584	7.19573	0.431512	0.550119	0.784397	0.432807	0.588464	NA	NA	Upregulated	UCDvsCTRL
ENSG00000143507	80.6615	0.431474	0.190694	2.26266	0.023657	0.0677587	11221	DUSP10	Upregulated	UCDvsTCD
ENSG00000197496	104.508	0.431445	0.203693	2.11811	0.0341656	0.0843999	81031	SLC2A10	Upregulated	UCDvsCTRL
ENSG00000196189	36.2489	0.431308	0.322414	1.33775	0.18098	0.32574	64218	SEMA4A	Upregulated	UCDvsTCD
ENSG00000180867	406.615	0.431306	0.0940355	4.58663	4.50458e-06	3.30121e-05	NA	NA	Upregulated	UCDvsCTRL
ENSG00000118705	2818.11	0.431263	0.0581348	7.41833	1.18606e-13	3.59643e-12	6185	RPN2	Upregulated	UCDvsCTRL
ENSG00000101084	51.6913	0.431218	0.25035	1.72246	0.084986	0.18564	55969	RAB5IF	Upregulated	UCDvsTCD
ENSG00000134470	207.594	0.431188	0.118537	3.6376	0.000275195	0.00131063	3601	IL15RA	Upregulated	UCDvsCTRL
ENSG00000056050	179.27	0.431118	0.113663	3.79293	0.000148878	0.000761781	54969	HPF1	Upregulated	UCDvsCTRL
ENSG00000261451	6.21815	0.43111	0.631183	0.683019	0.494595	0.924216	NA	NA	Upregulated	TCDvsCTRL
ENSG00000136942	2569.42	0.430961	0.0901243	4.78185	1.73687e-06	1.39344e-05	11224	RPL35	Upregulated	UCDvsCTRL
ENSG00000115415	5411.51	0.430943	0.113937	3.78231	0.000155381	0.0291884	6772	STAT1	Upregulated	TCDvsCTRL
ENSG00000120805	1279.42	0.430917	0.0766298	5.62336	1.8728e-08	2.22672e-07	400	ARL1	Upregulated	UCDvsCTRL
ENSG00000183067	4.92036	0.430823	0.6228	0.691751	0.489093	0.650411	150084	IGSF5	Upregulated	UCDvsTCD
ENSG00000144857	4.38142	0.430704	0.688054	0.625974	0.531332	0.674213	91653	BOC	Upregulated	UCDvsCTRL
ENSG00000174100	460.561	0.430694	0.0924493	4.6587	3.18206e-06	2.81875e-05	NA	NA	Upregulated	UCDvsTCD
ENSG00000265681	23.6135	0.430674	0.322212	1.33662	0.181348	0.326134	6139	RPL17	Upregulated	UCDvsTCD
ENSG00000070501	172.986	0.430635	0.0945226	4.55589	5.21634e-06	4.38216e-05	5423	POLB	Upregulated	UCDvsTCD
ENSG00000087053	415.744	0.430598	0.0986491	4.36494	1.27156e-05	8.43511e-05	8898	MTMR2	Upregulated	UCDvsCTRL
ENSG00000259529	26.9188	0.430424	0.322175	1.336	0.181551	0.326355	NA	NA	Upregulated	UCDvsTCD
ENSG00000120438	2600.22	0.430414	0.0569239	7.56122	3.99295e-14	1.81079e-12	6950	TCP1	Upregulated	UCDvsTCD
ENSG00000133119	158.256	0.430409	0.1526	2.8205	0.00479485	0.208157	5983	RFC3	Upregulated	TCDvsCTRL
ENSG00000115364	489.531	0.430396	0.0916843	4.69432	2.67493e-06	2.05436e-05	9801	MRPL19	Upregulated	UCDvsCTRL
ENSG00000087053	415.744	0.430288	0.095759	4.49345	7.00801e-06	5.71401e-05	8898	MTMR2	Upregulated	UCDvsTCD
ENSG00000116221	745.814	0.430196	0.0875045	4.91627	8.82065e-07	8.84135e-06	51253	MRPL37	Upregulated	UCDvsTCD
ENSG00000135842	712.863	0.430176	0.132882	3.23727	0.00120679	0.00549706	116496	NIBAN1	Upregulated	UCDvsTCD
ENSG00000154237	281.482	0.43011	0.114314	3.76254	0.000168194	0.000982236	79705	LRRK1	Upregulated	UCDvsTCD
ENSG00000211864	9.75738	0.430075	0.617504	0.696474	0.486132	0.922967	28730	TRAJ25	Upregulated	TCDvsCTRL
ENSG00000183762	240.279	0.429987	0.15164	2.83558	0.00457429	0.0154318	83999	KREMEN1	Upregulated	UCDvsCTRL
ENSG00000178184	21.0649	0.429884	0.408974	1.05113	0.2932	0.448977	84552	PARD6G	Upregulated	UCDvsCTRL
ENSG00000225439	20.8354	0.429873	0.377606	1.13842	0.254946	0.838129	100507171	BOLA3-DT	Upregulated	TCDvsCTRL
ENSG00000259032	35.3582	0.429844	0.326763	1.31546	0.188355	0.335147	NA	NA	Upregulated	UCDvsTCD
ENSG00000172716	430.17	0.429782	0.185603	2.3156	0.0205803	0.402689	91607	SLFN11	Upregulated	TCDvsCTRL
ENSG00000117475	557.528	0.429751	0.0674447	6.3719	1.86698e-10	4.08861e-09	8548	BLZF1	Upregulated	UCDvsTCD
ENSG00000174945	146.705	0.429726	0.284813	1.5088	0.13135	0.25755	155185	AMZ1	Upregulated	UCDvsTCD
ENSG00000234509	6.90333	0.429691	0.640681	0.670679	0.502425	0.925301	NA	NA	Upregulated	TCDvsCTRL
ENSG00000267655	3.07467	0.429575	0.866096	0.49599	0.619902	NA	NA	NA	Upregulated	TCDvsCTRL
ENSG00000136783	448.328	0.429486	0.0950403	4.51898	6.21372e-06	5.12963e-05	25934	NIPSNAP3A	Upregulated	UCDvsTCD
ENSG00000123562	2340.67	0.429474	0.0724766	5.92569	3.10982e-09	5.23789e-08	9643	MORF4L2	Upregulated	UCDvsTCD
ENSG00000135697	560.812	0.429466	0.189905	2.26147	0.02373	0.0678976	53630	BCO1	Upregulated	UCDvsTCD
ENSG00000185651	1562.69	0.429415	0.053016	8.09973	5.50812e-16	2.42286e-14	7332	UBE2L3	Upregulated	UCDvsCTRL
ENSG00000269038	9.30276	0.429415	0.447147	0.960342	0.336883	0.494878	NA	NA	Upregulated	UCDvsCTRL
ENSG00000034510	4720.2	0.429402	0.101933	4.21258	2.52466e-05	0.000180693	9168	TMSB10	Upregulated	UCDvsTCD
ENSG00000168135	7.847	0.429325	0.489782	0.876563	0.380724	0.549728	3761	KCNJ4	Upregulated	UCDvsTCD
ENSG00000231628	24.9512	0.42927	0.362747	1.18339	0.236656	0.824633	NA	NA	Upregulated	TCDvsCTRL
ENSG00000160789	3191.59	0.429199	0.0936469	4.58316	4.58011e-06	3.90853e-05	4000	LMNA	Upregulated	UCDvsTCD
ENSG00000221944	63.7787	0.429164	0.222849	1.92581	0.0541281	0.13087	200765	TIGD1	Upregulated	UCDvsTCD
ENSG00000250959	48.6548	0.428874	0.216585	1.98017	0.0476847	0.118383	2749	GLUD1P3	Upregulated	UCDvsTCD
ENSG00000264219	3.87828	0.4288	0.683249	0.62759	0.530273	0.684997	NA	NA	Upregulated	UCDvsTCD
ENSG00000254556	6.76349	0.428717	0.683576	0.627168	0.530549	0.933147	NA	NA	Upregulated	TCDvsCTRL
ENSG00000259917	16.0002	0.428643	0.346439	1.23728	0.215981	0.358187	NA	NA	Upregulated	UCDvsCTRL
ENSG00000262049	17.0911	0.428537	0.344494	1.24396	0.213515	0.366798	NA	NA	Upregulated	UCDvsTCD
ENSG00000226393	10.5225	0.428504	0.572536	0.748431	0.4542	0.607517	3463	IFNA20P	Upregulated	UCDvsCTRL
ENSG00000240859	62.9962	0.428465	0.262087	1.63482	0.102087	0.21378	100507642	LOC100507642	Upregulated	UCDvsTCD
ENSG00000248278	5.90762	0.428392	0.435483	0.983716	0.325255	0.492945	105371814	LOC105371814	Upregulated	UCDvsTCD
ENSG00000196591	1055.41	0.428388	0.0630628	6.79303	1.09805e-11	3.08749e-10	3066	HDAC2	Upregulated	UCDvsTCD
ENSG00000119523	487.938	0.428283	0.0854746	5.01065	5.42469e-07	5.67613e-06	85365	ALG2	Upregulated	UCDvsTCD
ENSG00000233954	75.9758	0.428175	0.18809	2.27644	0.0228198	0.419792	440567	UQCRHL	Upregulated	TCDvsCTRL
ENSG00000225920	11.7776	0.42809	0.453234	0.944523	0.344902	0.51357	NA	NA	Upregulated	UCDvsTCD
ENSG00000120158	106.216	0.428089	0.141601	3.0232	0.00250119	0.0104037	10171	RCL1	Upregulated	UCDvsTCD
ENSG00000089195	233.142	0.428034	0.124595	3.43539	0.000591701	0.00259326	51605	TRMT6	Upregulated	UCDvsCTRL
ENSG00000123405	22.2084	0.427976	0.423088	1.01155	0.311752	0.863343	4778	NFE2	Upregulated	TCDvsCTRL
ENSG00000143799	2262.32	0.427923	0.0667108	6.4146	1.41195e-10	3.17e-09	142	PARP1	Upregulated	UCDvsTCD
ENSG00000090447	129.582	0.427807	0.142001	3.0127	0.00258937	0.0107096	7023	TFAP4	Upregulated	UCDvsTCD
ENSG00000237361	28.8346	0.427728	0.371789	1.15046	0.249954	0.83605	400128	TUSC8	Upregulated	TCDvsCTRL
ENSG00000123352	359.521	0.42772	0.0927088	4.61358	3.95789e-06	3.43912e-05	65244	SPATS2	Upregulated	UCDvsTCD
ENSG00000225556	6.26837	0.427691	0.556897	0.767989	0.442493	0.910574	100191040	C2CD4D	Upregulated	TCDvsCTRL
ENSG00000227055	4.47192	0.42768	0.703699	0.60776	0.543347	0.937437	NA	NA	Upregulated	TCDvsCTRL
ENSG00000100342	1154.33	0.427593	0.110885	3.85617	0.000115177	0.00070202	8542	APOL1	Upregulated	UCDvsTCD
ENSG00000249572	7.76816	0.427556	0.571143	0.748598	0.4541	0.619139	NA	NA	Upregulated	UCDvsTCD
ENSG00000232546	11.9091	0.427549	0.494009	0.865467	0.386783	0.545075	NA	NA	Upregulated	UCDvsCTRL
ENSG00000198203	1054.29	0.427473	0.267728	1.59667	0.11034	0.226629	6819	SULT1C2	Upregulated	UCDvsTCD
ENSG00000145736	94.2198	0.427351	0.222321	1.92223	0.0545772	0.122969	2966	GTF2H2	Upregulated	UCDvsCTRL
ENSG00000154127	861.213	0.427319	0.187268	2.28186	0.0224977	0.417852	84959	UBASH3B	Upregulated	TCDvsCTRL
ENSG00000189350	370.035	0.427288	0.193116	2.21259	0.0269258	0.0696371	165186	TOGARAM2	Upregulated	UCDvsCTRL
ENSG00000165959	708.706	0.427281	0.107053	3.99129	6.57139e-05	0.000426807	79789	CLMN	Upregulated	UCDvsTCD
ENSG00000163519	219.887	0.427183	0.231256	1.84723	0.0647137	0.140788	50852	TRAT1	Upregulated	UCDvsCTRL
ENSG00000230870	8.14644	0.427183	0.594387	0.718695	0.472329	0.9217	54099	FBXW11P1	Upregulated	TCDvsCTRL
ENSG00000121152	185.012	0.427149	0.223225	1.91354	0.0556793	0.572834	23397	NCAPH	Upregulated	TCDvsCTRL
ENSG00000205045	773.694	0.427103	0.197915	2.15802	0.0309266	0.468319	100506736	SLFN12L	Upregulated	TCDvsCTRL
ENSG00000258725	6.18005	0.427087	0.755906	0.565001	0.572073	0.944662	100507118	PRC1-AS1	Upregulated	TCDvsCTRL
ENSG00000228065	30.6589	0.427048	0.33435	1.27725	0.201515	0.352534	NA	NA	Upregulated	UCDvsTCD
ENSG00000170779	86.9657	0.426961	0.178186	2.39616	0.0165679	0.0462805	55038	CDCA4	Upregulated	UCDvsCTRL
ENSG00000138411	40.8747	0.4269	0.328526	1.29944	0.193794	0.342712	57520	HECW2	Upregulated	UCDvsTCD
ENSG00000132361	2351.97	0.426767	0.0878355	4.85871	1.18156e-06	1.15331e-05	23277	CLUH	Upregulated	UCDvsTCD
ENSG00000033011	203.989	0.426745	0.121684	3.50698	0.000453223	0.002346	56052	ALG1	Upregulated	UCDvsTCD
ENSG00000116649	190.564	0.426602	0.160511	2.65777	0.00786597	0.257083	6723	SRM	Upregulated	TCDvsCTRL
ENSG00000229841	14.2217	0.426589	0.401001	1.06381	0.287415	0.853696	NA	NA	Upregulated	TCDvsCTRL
ENSG00000149196	198.098	0.426541	0.106663	3.99897	6.36175e-05	0.000414448	51501	HIKESHI	Upregulated	UCDvsTCD
ENSG00000196092	59.8593	0.426482	0.598215	0.712925	0.475892	0.627321	5079	PAX5	Upregulated	UCDvsCTRL
ENSG00000182827	747.654	0.426461	0.0707225	6.03007	1.63894e-09	2.9573e-08	64746	ACBD3	Upregulated	UCDvsTCD
ENSG00000155254	90.2949	0.426285	0.23393	1.82227	0.0684134	0.609392	83742	MARVELD1	Upregulated	TCDvsCTRL
ENSG00000165916	1381.49	0.426283	0.0648072	6.5777	4.77785e-11	1.1673e-09	5702	PSMC3	Upregulated	UCDvsTCD
ENSG00000104549	599.644	0.426234	0.162015	2.63083	0.00851765	0.0295123	6713	SQLE	Upregulated	UCDvsTCD
ENSG00000264443	4.76758	0.426155	0.648122	0.657522	0.510845	0.928497	NA	NA	Upregulated	TCDvsCTRL
ENSG00000077147	8174.21	0.426151	0.0754252	5.64999	1.60457e-08	2.331e-07	56889	TM9SF3	Upregulated	UCDvsTCD
ENSG00000225385	7.05364	0.426099	0.625554	0.681155	0.495773	0.656091	NA	NA	Upregulated	UCDvsTCD
ENSG00000180891	76.6045	0.426075	0.220567	1.93172	0.0533935	0.120855	404093	CUEDC1	Upregulated	UCDvsCTRL
ENSG00000159231	14.8724	0.426072	0.437931	0.97292	0.330593	0.498508	874	CBR3	Upregulated	UCDvsTCD
ENSG00000255717	828.184	0.426069	0.0877836	4.85363	1.21221e-06	1.00721e-05	23642	SNHG1	Upregulated	UCDvsCTRL
ENSG00000164898	4.52326	0.426024	0.623149	0.683663	0.494188	0.924216	154791	FMC1	Upregulated	TCDvsCTRL
ENSG00000134851	842.387	0.426021	0.0744674	5.72091	1.05952e-08	1.60518e-07	55858	TMEM165	Upregulated	UCDvsTCD
ENSG00000125485	159.052	0.425982	0.143767	2.96301	0.00304646	0.0108301	64794	DDX31	Upregulated	UCDvsCTRL
ENSG00000103495	86.7932	0.42597	0.223913	1.90239	0.0571204	0.127544	4150	MAZ	Upregulated	UCDvsCTRL
ENSG00000250081	3.22876	0.42591	0.907758	0.469189	0.638935	0.771949	NA	NA	Upregulated	UCDvsTCD
ENSG00000249637	13.3682	0.42586	0.425305	1.00131	0.316679	0.473633	NA	NA	Upregulated	UCDvsCTRL
ENSG00000162373	18.9259	0.425853	0.451189	0.943847	0.345248	0.503462	79656	BEND5	Upregulated	UCDvsCTRL
ENSG00000133028	489.173	0.425803	0.0977053	4.35803	1.31237e-05	8.67215e-05	6341	SCO1	Upregulated	UCDvsCTRL
ENSG00000145416	111.936	0.425697	0.222627	1.91216	0.0558562	0.13443	55016	MARCHF1	Upregulated	UCDvsTCD
ENSG00000147606	20.9835	0.425681	0.465779	0.913912	0.360763	0.529343	115111	SLC26A7	Upregulated	UCDvsTCD
ENSG00000272093	36.8549	0.425606	0.314467	1.35342	0.175921	0.308075	NA	NA	Upregulated	UCDvsCTRL
ENSG00000232645	7.73324	0.425524	0.551654	0.771361	0.440493	0.606974	100505683	LINC01431	Upregulated	UCDvsTCD
ENSG00000140853	2726.94	0.425519	0.135526	3.13976	0.00169089	0.124949	84166	NLRC5	Upregulated	TCDvsCTRL
ENSG00000269963	21.6824	0.425471	0.299408	1.42104	0.155304	0.279764	NA	NA	Upregulated	UCDvsCTRL
ENSG00000090920	57720.5	0.425455	0.127799	3.3291	0.00087127	0.0036552	NA	NA	Upregulated	UCDvsCTRL
ENSG00000160949	290.436	0.42545	0.109046	3.90157	9.55694e-05	0.000515115	4796	TONSL	Upregulated	UCDvsCTRL
ENSG00000273281	29.51	0.425443	0.322848	1.31778	0.187576	0.334052	NA	NA	Upregulated	UCDvsTCD
ENSG00000136840	201.479	0.425408	0.151827	2.80193	0.00507987	0.0191194	27090	ST6GALNAC4	Upregulated	UCDvsTCD
ENSG00000116221	745.814	0.425388	0.0901397	4.7192	2.36772e-06	1.84328e-05	51253	MRPL37	Upregulated	UCDvsCTRL
ENSG00000064703	321.167	0.42529	0.0949593	4.47865	7.5116e-06	5.25215e-05	11218	DDX20	Upregulated	UCDvsCTRL
ENSG00000168701	426.529	0.425282	0.10103	4.20947	2.55969e-05	0.000157753	29100	TMEM208	Upregulated	UCDvsCTRL
ENSG00000211460	1046.91	0.425276	0.0660175	6.44186	1.18017e-10	2.68902e-09	7247	TSN	Upregulated	UCDvsTCD
ENSG00000130021	331.877	0.425221	0.112937	3.7651	0.00016648	0.0301464	8226	PUDP	Upregulated	TCDvsCTRL
ENSG00000112473	2614.26	0.425219	0.0706113	6.02196	1.72313e-09	3.08748e-08	7922	SLC39A7	Upregulated	UCDvsTCD
ENSG00000065135	1342.97	0.425208	0.0621873	6.83755	8.05616e-12	1.79495e-10	2773	GNAI3	Upregulated	UCDvsCTRL
ENSG00000228502	17.7649	0.425108	0.275297	1.54418	0.122545	0.719735	NA	NA	Upregulated	TCDvsCTRL
ENSG00000125347	4261.31	0.42509	0.0880998	4.8251	1.39935e-06	1.34351e-05	3659	IRF1	Upregulated	UCDvsTCD
ENSG00000237453	9.8938	0.425077	0.453953	0.936392	0.349071	0.517357	NA	NA	Upregulated	UCDvsTCD
ENSG00000250802	7.39516	0.425051	0.654753	0.649178	0.516223	0.661373	728723	ZBED3-AS1	Upregulated	UCDvsCTRL
ENSG00000261437	31.6291	0.42505	0.331412	1.28254	0.199653	0.350353	100288748	LINC02894	Upregulated	UCDvsTCD
ENSG00000047621	271.973	0.424794	0.102782	4.13295	3.58138e-05	0.000213653	57102	C12orf4	Upregulated	UCDvsCTRL
ENSG00000214756	34.8638	0.424746	0.245	1.73366	0.0829785	0.182441	751071	CSKMT	Upregulated	UCDvsTCD
ENSG00000265800	11.9008	0.424736	0.553762	0.767001	0.443081	0.609058	NA	NA	Upregulated	UCDvsTCD
ENSG00000068366	859.145	0.424633	0.0875525	4.85004	1.23438e-06	1.02424e-05	2182	ACSL4	Upregulated	UCDvsCTRL
ENSG00000103187	3283.8	0.424578	0.102427	4.14519	3.3953e-05	0.000235363	23406	COTL1	Upregulated	UCDvsTCD
ENSG00000134419	182.705	0.424511	0.114533	3.70646	0.000210177	0.00103339	6210	RPS15A	Upregulated	UCDvsCTRL
ENSG00000113649	1232.81	0.424435	0.0691208	6.14049	8.22691e-10	1.5775e-08	10915	TCERG1	Upregulated	UCDvsTCD
ENSG00000165609	485.251	0.424398	0.0843498	5.03141	4.86898e-07	5.13925e-06	11164	NUDT5	Upregulated	UCDvsTCD
ENSG00000249207	5.13815	0.424371	0.816835	0.519531	0.603391	0.745914	NA	NA	Upregulated	UCDvsTCD
ENSG00000175820	2.98865	0.424274	1.06802	0.397254	0.69118	0.800199	643677	CCDC168	Upregulated	UCDvsCTRL
ENSG00000229472	9.90187	0.424243	0.602786	0.703804	0.481555	0.922625	NA	NA	Upregulated	TCDvsCTRL
ENSG00000211460	1046.91	0.424228	0.0680087	6.23785	4.43633e-10	7.07673e-09	7247	TSN	Upregulated	UCDvsCTRL
ENSG00000162004	81.2768	0.424143	0.277212	1.53003	0.126009	0.723443	124093	CCDC78	Upregulated	TCDvsCTRL
ENSG00000138326	4740.48	0.424082	0.0747549	5.67296	1.40349e-08	1.69228e-07	6229	RPS24	Upregulated	UCDvsCTRL
ENSG00000204475	25.9443	0.424021	0.377257	1.12396	0.26103	0.423173	259197	NCR3	Upregulated	UCDvsTCD
ENSG00000130332	590.938	0.423927	0.104204	4.06825	4.73676e-05	0.00027451	51690	LSM7	Upregulated	UCDvsCTRL
ENSG00000106263	2347.39	0.423926	0.0670043	6.32685	2.50211e-10	4.21432e-09	8662	EIF3B	Upregulated	UCDvsCTRL
ENSG00000157911	84.9154	0.423859	0.175635	2.41329	0.015809	0.0489729	5192	PEX10	Upregulated	UCDvsTCD
ENSG00000122859	37.0557	0.42384	0.460441	0.920509	0.357307	0.886778	50674	NEUROG3	Upregulated	TCDvsCTRL
ENSG00000156042	41.9451	0.423747	0.268715	1.57694	0.11481	0.23358	118491	CFAP70	Upregulated	UCDvsTCD
ENSG00000135414	184.355	0.423637	0.236551	1.79089	0.0733108	0.623175	10220	GDF11	Upregulated	TCDvsCTRL
ENSG00000106178	165.913	0.423549	0.267823	1.58145	0.113775	0.232056	6369	CCL24	Upregulated	UCDvsTCD
ENSG00000205220	322.715	0.423541	0.102242	4.14252	3.4351e-05	0.00023788	5699	PSMB10	Upregulated	UCDvsTCD
ENSG00000103995	288.073	0.423522	0.146843	2.88418	0.0039244	0.0135016	22995	CEP152	Upregulated	UCDvsCTRL
ENSG00000177685	693.707	0.423477	0.105003	4.033	5.50688e-05	0.000314167	283229	CRACR2B	Upregulated	UCDvsCTRL
ENSG00000155846	1318.72	0.423471	0.0836802	5.06058	4.17979e-07	4.48337e-06	133522	PPARGC1B	Upregulated	UCDvsTCD
ENSG00000214433	20.1147	0.423394	0.366741	1.15448	0.248304	0.408482	NA	NA	Upregulated	UCDvsTCD
ENSG00000242207	8.29215	0.423393	0.56649	0.747397	0.454824	0.608192	100874351	HOXB-AS4	Upregulated	UCDvsCTRL
ENSG00000172345	273.57	0.42336	0.111691	3.79046	0.000150371	0.00089058	80765	STARD5	Upregulated	UCDvsTCD
ENSG00000125995	292.089	0.42326	0.129735	3.2625	0.00110436	0.0045148	140823	ROMO1	Upregulated	UCDvsCTRL
ENSG00000234764	10.5742	0.423218	0.458012	0.924032	0.355469	0.523976	NA	NA	Upregulated	UCDvsTCD
ENSG00000143816	52.5646	0.423204	0.24793	1.70695	0.0878312	0.179462	7483	WNT9A	Upregulated	UCDvsCTRL
ENSG00000213089	6.5996	0.423143	0.586219	0.721817	0.470407	0.921378	NA	NA	Upregulated	TCDvsCTRL
ENSG00000158481	34.4234	0.423142	0.500832	0.844878	0.398179	0.555986	911	CD1C	Upregulated	UCDvsCTRL
ENSG00000198570	3.69763	0.42307	0.855342	0.494622	0.620867	0.758706	343035	RD3	Upregulated	UCDvsTCD
ENSG00000179085	182.124	0.42307	0.133839	3.16103	0.00157214	0.00614644	54344	DPM3	Upregulated	UCDvsCTRL
ENSG00000166444	413.518	0.423005	0.0978881	4.32131	1.55109e-05	0.000100881	6764	DENND2B	Upregulated	UCDvsCTRL
ENSG00000257499	34.0518	0.422981	0.350685	1.20616	0.227757	0.815737	NA	NA	Upregulated	TCDvsCTRL
ENSG00000197121	436.573	0.422967	0.109827	3.85119	0.000117545	0.000714328	80055	PGAP1	Upregulated	UCDvsTCD
ENSG00000116406	2249.48	0.422947	0.0726847	5.81893	5.92271e-09	9.44042e-08	80267	EDEM3	Upregulated	UCDvsTCD
ENSG00000240864	12.9047	0.422735	0.689122	0.613439	0.539586	0.681224	28938	IGKV1-16	Upregulated	UCDvsCTRL
ENSG00000145103	67.3034	0.422626	0.209529	2.01703	0.0436922	0.102789	286676	ILDR1	Upregulated	UCDvsCTRL
ENSG00000171345	9002.63	0.422557	0.163846	2.57899	0.00990884	0.0299891	3880	KRT19	Upregulated	UCDvsCTRL
ENSG00000160051	33.9605	0.422524	0.22966	1.83978	0.0658006	0.152646	55721	IQCC	Upregulated	UCDvsTCD
ENSG00000150977	173.272	0.422473	0.173845	2.43017	0.0150918	0.0427399	196383	RILPL2	Upregulated	UCDvsCTRL
ENSG00000216490	4.05637	0.422441	0.748408	0.564453	0.572446	0.720584	10437	IFI30	Upregulated	UCDvsTCD
ENSG00000185515	627.271	0.422324	0.0664713	6.35348	2.10492e-10	4.56577e-09	79184	BRCC3	Upregulated	UCDvsTCD
ENSG00000133321	1611.73	0.422285	0.123952	3.40684	0.000657208	0.00324145	5920	PLAAT4	Upregulated	UCDvsTCD
ENSG00000184575	960.641	0.422281	0.0669273	6.30955	2.79848e-10	5.88342e-09	11260	XPOT	Upregulated	UCDvsTCD
ENSG00000165271	484.239	0.422244	0.101657	4.15362	3.27263e-05	0.000228017	65083	NOL6	Upregulated	UCDvsTCD
ENSG00000204794	7.41883	0.42223	0.609679	0.692544	0.488596	0.650002	NA	NA	Upregulated	UCDvsTCD
ENSG00000183317	210.319	0.422149	0.143045	2.95117	0.00316573	0.0127512	284656	EPHA10	Upregulated	UCDvsTCD
ENSG00000272003	10.4442	0.422091	0.459198	0.91919	0.357996	0.526602	NA	NA	Upregulated	UCDvsTCD
ENSG00000184575	960.641	0.422087	0.0689385	6.12266	9.2025e-10	1.37387e-08	11260	XPOT	Upregulated	UCDvsCTRL
ENSG00000196335	22.7086	0.422086	0.419039	1.00727	0.313805	0.470443	56164	STK31	Upregulated	UCDvsCTRL
ENSG00000213553	631.84	0.42206	0.0914705	4.61417	3.94666e-06	3.43227e-05	220717	RPLP0P6	Upregulated	UCDvsTCD
ENSG00000225745	4.12968	0.422028	0.780567	0.540669	0.588736	0.734229	NA	NA	Upregulated	UCDvsTCD
ENSG00000170473	393.463	0.421783	0.0831233	5.07418	3.89161e-07	3.58722e-06	84305	PYM1	Upregulated	UCDvsCTRL
ENSG00000130513	27.0798	0.421736	0.322477	1.3078	0.190941	0.338603	9518	GDF15	Upregulated	UCDvsTCD
ENSG00000240137	7.07161	0.421646	0.503488	0.837449	0.40234	0.897961	101928085	ERICH6-AS1	Upregulated	TCDvsCTRL
ENSG00000101945	75.3391	0.421606	0.174062	2.42215	0.0154288	0.0480564	6839	SUV39H1	Upregulated	UCDvsTCD
ENSG00000173208	284.807	0.421579	0.239827	1.75785	0.0787734	0.164513	225	ABCD2	Upregulated	UCDvsCTRL
ENSG00000186952	13.7144	0.421555	0.457069	0.922301	0.356372	0.886337	642987	TMEM232	Upregulated	TCDvsCTRL
ENSG00000069018	28.435	0.421513	0.360259	1.17003	0.24199	0.401483	57113	TRPC7	Upregulated	UCDvsTCD
ENSG00000131467	1529.89	0.42137	0.0612179	6.88312	5.85571e-12	1.34112e-10	10197	PSME3	Upregulated	UCDvsCTRL
ENSG00000272305	5.99585	0.421303	0.646688	0.651478	0.514738	0.660245	NA	NA	Upregulated	UCDvsCTRL
ENSG00000254122	5.44298	0.421299	0.591837	0.71185	0.476558	0.627827	56099	PCDHGB7	Upregulated	UCDvsCTRL
ENSG00000138399	712.64	0.421259	0.0782405	5.38416	7.27843e-08	9.09715e-07	79675	FASTKD1	Upregulated	UCDvsTCD
ENSG00000173401	10.2473	0.421054	0.542804	0.775702	0.437925	0.592633	256710	GLIPR1L1	Upregulated	UCDvsCTRL
ENSG00000165661	280.206	0.420874	0.11854	3.55049	0.000384514	0.00176168	169714	QSOX2	Upregulated	UCDvsCTRL
ENSG00000105219	7.86043	0.420858	0.59052	0.71269	0.476037	0.62747	79935	CCNP	Upregulated	UCDvsCTRL
ENSG00000058056	75.9091	0.420851	0.222568	1.89089	0.0586396	0.139524	8975	USP13	Upregulated	UCDvsTCD
ENSG00000198429	48.9861	0.420782	0.243922	1.72506	0.0845158	0.173814	7620	ZNF69	Upregulated	UCDvsCTRL
ENSG00000256234	3.82896	0.420717	0.70454	0.597152	0.550406	NA	NA	NA	Upregulated	TCDvsCTRL
ENSG00000141040	47.0375	0.420669	0.243654	1.7265	0.0842579	0.173428	57336	ZNF287	Upregulated	UCDvsCTRL
ENSG00000266420	4.25198	0.420664	0.692676	0.607303	0.54365	0.937437	106480952	RN7SL118P	Upregulated	TCDvsCTRL
ENSG00000150756	163.864	0.420659	0.139071	3.02478	0.00248817	0.00911086	134145	ATPSCKMT	Upregulated	UCDvsCTRL
ENSG00000151929	220.473	0.420653	0.145373	2.89362	0.0038083	0.0149602	9531	BAG3	Upregulated	UCDvsTCD
ENSG00000202522	9.59225	0.420642	0.508107	0.827861	0.407749	0.576258	NA	NA	Upregulated	UCDvsTCD
ENSG00000138759	45.6067	0.420565	0.33656	1.2496	0.211447	0.352815	80144	FRAS1	Upregulated	UCDvsCTRL
ENSG00000189306	452.784	0.420485	0.106341	3.95411	7.68201e-05	0.000423068	27341	RRP7A	Upregulated	UCDvsCTRL
ENSG00000197332	6.06812	0.420473	0.563452	0.746245	0.455519	0.620043	NA	NA	Upregulated	UCDvsTCD
ENSG00000115484	1346.96	0.420473	0.0596339	7.05091	1.77748e-12	5.93399e-11	10575	CCT4	Upregulated	UCDvsTCD
ENSG00000072506	729.801	0.420357	0.0787159	5.34018	9.28556e-08	9.81617e-07	3028	HSD17B10	Upregulated	UCDvsCTRL
ENSG00000263874	62.6724	0.420282	0.257272	1.63361	0.102341	0.683903	100505576	LINC00672	Upregulated	TCDvsCTRL
ENSG00000101977	8.96483	0.420263	0.683093	0.615235	0.5384	0.692177	4168	MCF2	Upregulated	UCDvsTCD
ENSG00000165434	165.74	0.420226	0.165012	2.54664	0.0108767	0.0324009	283209	PGM2L1	Upregulated	UCDvsCTRL
ENSG00000099795	492.396	0.420174	0.0880438	4.77233	1.82105e-06	1.45528e-05	4713	NDUFB7	Upregulated	UCDvsCTRL
ENSG00000167914	11.3143	0.420129	0.429789	0.977525	0.328309	0.485898	284110	GSDMA	Upregulated	UCDvsCTRL
ENSG00000240207	10.2398	0.420065	0.551678	0.761432	0.446399	0.600965	NA	NA	Upregulated	UCDvsCTRL
ENSG00000215784	20.9147	0.420038	0.411475	1.02081	0.307343	0.86056	728833	FAM72D	Upregulated	TCDvsCTRL
ENSG00000266972	18.1341	0.419977	0.412805	1.01737	0.308976	0.465724	NA	NA	Upregulated	UCDvsCTRL
ENSG00000130751	5.04394	0.41994	0.685812	0.612325	0.540323	0.693912	4861	NPAS1	Upregulated	UCDvsTCD
ENSG00000160190	1367.5	0.419935	0.0744965	5.63697	1.73064e-08	2.4912e-07	54020	SLC37A1	Upregulated	UCDvsTCD
ENSG00000224997	7.34763	0.419887	0.60575	0.693168	0.488204	0.649608	NA	NA	Upregulated	UCDvsTCD
ENSG00000132613	8.54364	0.419877	0.55266	0.759738	0.447411	0.601656	92154	MTSS2	Upregulated	UCDvsCTRL
ENSG00000196187	1212.58	0.419853	0.0865898	4.84876	1.24236e-06	1.20692e-05	9725	TMEM63A	Upregulated	UCDvsTCD
ENSG00000106399	136.847	0.419766	0.131214	3.19909	0.00137864	0.00615805	6119	RPA3	Upregulated	UCDvsTCD
ENSG00000143994	8.91837	0.419748	0.49431	0.849158	0.395793	0.895198	84696	ABHD1	Upregulated	TCDvsCTRL
ENSG00000164933	272.285	0.419704	0.101726	4.12582	3.69421e-05	0.000253682	81034	SLC25A32	Upregulated	UCDvsTCD
ENSG00000248483	5.31585	0.419689	0.636046	0.659841	0.509356	0.927912	134187	POU5F2	Upregulated	TCDvsCTRL
ENSG00000197119	260.45	0.419566	0.15052	2.78745	0.00531245	0.0198206	123096	SLC25A29	Upregulated	UCDvsTCD
ENSG00000079337	123.374	0.419538	0.20016	2.09602	0.0360808	0.0951601	10411	RAPGEF3	Upregulated	UCDvsTCD
ENSG00000232611	17.6305	0.419497	0.415437	1.00977	0.312604	0.479442	NA	NA	Upregulated	UCDvsTCD
ENSG00000134970	1299.64	0.419496	0.0838317	5.00403	5.61452e-07	5.8598e-06	51014	TMED7	Upregulated	UCDvsTCD
ENSG00000182810	92.4338	0.419472	0.183732	2.28306	0.022427	0.0647386	55794	DDX28	Upregulated	UCDvsTCD
ENSG00000182518	77.0072	0.419385	0.186725	2.246	0.0247038	0.0647542	90736	FAM104B	Upregulated	UCDvsCTRL
ENSG00000271384	4.57102	0.419325	0.832026	0.50398	0.614275	0.953331	NA	NA	Upregulated	TCDvsCTRL
ENSG00000236942	6.03928	0.419258	0.593704	0.706174	0.48008	0.630853	NA	NA	Upregulated	UCDvsCTRL
ENSG00000143549	8233.4	0.419206	0.0454887	9.21562	3.09499e-20	2.61576e-18	7170	TPM3	Upregulated	UCDvsCTRL
ENSG00000162076	121.716	0.419193	0.164225	2.55255	0.0106938	0.0319722	114984	FLYWCH2	Upregulated	UCDvsCTRL
ENSG00000096063	1389.61	0.419157	0.0682226	6.14396	8.04876e-10	1.21849e-08	6732	SRPK1	Upregulated	UCDvsCTRL
ENSG00000172426	7.58615	0.419154	0.525876	0.797059	0.425417	0.906389	221421	RSPH9	Upregulated	TCDvsCTRL
ENSG00000111732	5.5275	0.41914	0.898548	0.466464	0.640883	0.763148	57379	AICDA	Upregulated	UCDvsCTRL
ENSG00000172269	505.364	0.419051	0.0892525	4.69512	2.66454e-06	2.04714e-05	1798	DPAGT1	Upregulated	UCDvsCTRL
ENSG00000236577	4.27571	0.419022	0.806643	0.519464	0.603437	0.745914	100874434	SNRPGP14	Upregulated	UCDvsTCD
ENSG00000082438	557.919	0.41902	0.108695	3.855	0.000115728	0.000704541	22837	COBLL1	Upregulated	UCDvsTCD
ENSG00000091513	5.95122	0.418872	0.761977	0.549718	0.582513	0.71731	7018	TF	Upregulated	UCDvsCTRL
ENSG00000268402	28.2138	0.418824	0.384917	1.08809	0.276556	0.429458	NA	NA	Upregulated	UCDvsCTRL
ENSG00000177646	433.638	0.418711	0.0947623	4.41854	9.93697e-06	7.83114e-05	28976	ACAD9	Upregulated	UCDvsTCD
ENSG00000122565	3156.79	0.418611	0.0678032	6.17391	6.66199e-10	1.02214e-08	11335	CBX3	Upregulated	UCDvsCTRL
ENSG00000185839	14.5914	0.418602	0.329607	1.27	0.204083	0.355789	266920	AK2P1	Upregulated	UCDvsTCD
ENSG00000113649	1232.81	0.418539	0.0712031	5.87809	4.15021e-09	5.49199e-08	10915	TCERG1	Upregulated	UCDvsCTRL
ENSG00000244038	2486.33	0.418531	0.0579712	7.21962	5.21321e-13	1.41913e-11	1650	DDOST	Upregulated	UCDvsCTRL
ENSG00000173239	6.34135	0.418527	0.706907	0.592053	0.553815	0.692581	340654	LIPM	Upregulated	UCDvsCTRL
ENSG00000213740	71.2888	0.418404	0.217762	1.92139	0.054683	0.123107	NA	NA	Upregulated	UCDvsCTRL
ENSG00000233672	4.3044	0.418295	0.747198	0.559818	0.575604	0.711409	NA	NA	Upregulated	UCDvsCTRL
ENSG00000179104	130.54	0.418226	0.159748	2.61804	0.00884367	0.0304412	160335	TMTC2	Upregulated	UCDvsTCD
ENSG00000116652	5.40977	0.418194	0.790046	0.529329	0.596577	0.727982	NA	NA	Upregulated	UCDvsCTRL
ENSG00000004660	80.2619	0.418178	0.221951	1.8841	0.0595513	0.141348	84254	CAMKK1	Upregulated	UCDvsTCD
ENSG00000114491	387.758	0.418141	0.0968339	4.31813	1.57358e-05	0.000118848	7372	UMPS	Upregulated	UCDvsTCD
ENSG00000165730	27.1147	0.41804	0.405893	1.02993	0.303044	0.469382	219736	STOX1	Upregulated	UCDvsTCD
ENSG00000247735	9.5654	0.418029	0.487431	0.857617	0.391104	0.560029	NA	NA	Upregulated	UCDvsTCD
ENSG00000270031	3.82386	0.41799	0.814651	0.513091	0.607888	NA	NA	NA	Upregulated	TCDvsCTRL
ENSG00000175514	3.74603	0.41797	0.754756	0.553781	0.579729	NA	390212	GPR152	Upregulated	TCDvsCTRL
ENSG00000234393	9.0337	0.417958	0.600979	0.695462	0.486766	0.637005	NA	NA	Upregulated	UCDvsCTRL
ENSG00000128973	284.831	0.417956	0.12231	3.41719	0.000632705	0.00314185	54982	CLN6	Upregulated	UCDvsTCD
ENSG00000232956	186.744	0.417896	0.161967	2.58013	0.00987621	0.0299073	285958	SNHG15	Upregulated	UCDvsCTRL
ENSG00000228192	5.18355	0.417672	0.617922	0.67593	0.499085	0.658911	NA	NA	Upregulated	UCDvsTCD
ENSG00000171314	1854.14	0.417554	0.0666817	6.2619	3.80326e-10	6.14336e-09	5223	PGAM1	Upregulated	UCDvsCTRL
ENSG00000233836	17.0241	0.417515	0.494326	0.844616	0.398326	0.895764	NA	NA	Upregulated	TCDvsCTRL
ENSG00000167945	4.95657	0.417515	0.58057	0.719147	0.47205	0.635336	NA	NA	Upregulated	UCDvsTCD
ENSG00000235529	11.6539	0.417473	0.486396	0.858299	0.390727	0.559687	100506749	AGAP1-IT1	Upregulated	UCDvsTCD
ENSG00000085377	1215.07	0.417441	0.0714622	5.84143	5.17551e-09	6.73144e-08	5550	PREP	Upregulated	UCDvsCTRL
ENSG00000213080	8.03468	0.417378	0.437529	0.953943	0.340113	0.876939	NA	NA	Upregulated	TCDvsCTRL
ENSG00000255508	7.6771	0.417347	0.57357	0.72763	0.46684	0.919312	64852	TUT1	Upregulated	TCDvsCTRL
ENSG00000244879	154.798	0.417315	0.152718	2.73258	0.00628397	0.0228547	NA	NA	Upregulated	UCDvsTCD
ENSG00000089009	7110.6	0.417313	0.0625876	6.66767	2.59891e-11	5.29021e-10	6128	RPL6	Upregulated	UCDvsCTRL
ENSG00000161956	135.321	0.417286	0.133502	3.1257	0.0017738	0.0068332	26168	SENP3	Upregulated	UCDvsCTRL
ENSG00000166037	1326.59	0.417243	0.0737548	5.65716	1.539e-08	2.25171e-07	9702	CEP57	Upregulated	UCDvsTCD
ENSG00000146013	27.1696	0.417241	0.407839	1.02305	0.306283	0.860414	2676	GFRA3	Upregulated	TCDvsCTRL
ENSG00000184752	657.084	0.417209	0.0818544	5.09696	3.4515e-07	3.21878e-06	55967	NDUFA12	Upregulated	UCDvsCTRL
ENSG00000111012	18.5863	0.417148	0.425192	0.98108	0.326553	0.484068	1594	CYP27B1	Upregulated	UCDvsCTRL
ENSG00000147383	324.618	0.417108	0.119557	3.48877	0.000485241	0.00216982	50814	NSDHL	Upregulated	UCDvsCTRL
ENSG00000060339	2258.92	0.417068	0.0520594	8.01139	1.13421e-15	4.78375e-14	55749	CCAR1	Upregulated	UCDvsCTRL
ENSG00000152104	84.3707	0.417043	0.220596	1.89053	0.0586878	0.13032	5784	PTPN14	Upregulated	UCDvsCTRL
ENSG00000244371	10.7624	0.416958	0.489028	0.852627	0.393866	0.551995	NA	NA	Upregulated	UCDvsCTRL
ENSG00000004487	1269.5	0.416909	0.0737485	5.65311	1.57569e-08	2.29392e-07	23028	KDM1A	Upregulated	UCDvsTCD
ENSG00000083454	176.643	0.416778	0.212834	1.95823	0.0502027	0.549972	5026	P2RX5	Upregulated	TCDvsCTRL
ENSG00000182827	747.654	0.416694	0.0728505	5.71986	1.06614e-08	1.31018e-07	64746	ACBD3	Upregulated	UCDvsCTRL
ENSG00000266916	9.29008	0.416601	0.622488	0.669251	0.503335	0.662654	101927720	ZNF793-AS1	Upregulated	UCDvsTCD
ENSG00000183298	11.8557	0.416559	0.342996	1.21447	0.224568	0.368845	730029	RPSAP19	Upregulated	UCDvsCTRL
ENSG00000116455	150.18	0.416522	0.166781	2.49741	0.0125103	0.0364358	79084	WDR77	Upregulated	UCDvsCTRL
ENSG00000120519	215.441	0.41641	0.106914	3.89481	9.82756e-05	0.00052762	84068	SLC10A7	Upregulated	UCDvsCTRL
ENSG00000085760	1092.22	0.416384	0.0701967	5.93167	2.99865e-09	5.07986e-08	4528	MTIF2	Upregulated	UCDvsTCD
ENSG00000226471	17.0575	0.416379	0.380929	1.09306	0.274366	0.42719	NA	NA	Upregulated	UCDvsCTRL
ENSG00000147166	11.9553	0.416297	0.431251	0.965324	0.334382	0.492291	26548	ITGB1BP2	Upregulated	UCDvsCTRL
ENSG00000180644	1127.47	0.416294	0.178515	2.33198	0.0197016	0.0536029	5551	PRF1	Upregulated	UCDvsCTRL
ENSG00000230358	21.1464	0.416207	0.397602	1.04679	0.295195	0.857016	442572	SPDYE21	Upregulated	TCDvsCTRL
ENSG00000137285	10.3753	0.416187	0.524713	0.79317	0.427679	0.583479	347733	TUBB2B	Upregulated	UCDvsCTRL
ENSG00000162385	410.512	0.416176	0.105019	3.96286	7.40578e-05	0.000410061	4116	MAGOH	Upregulated	UCDvsCTRL
ENSG00000166394	27.4585	0.415839	0.317895	1.3081	0.190838	0.327347	51700	CYB5R2	Upregulated	UCDvsCTRL
ENSG00000165424	47.1881	0.415834	0.320966	1.29557	0.195124	0.791586	219654	ZCCHC24	Upregulated	TCDvsCTRL
ENSG00000100908	202.142	0.41575	0.116195	3.57804	0.000346182	0.00186492	51016	EMC9	Upregulated	UCDvsTCD
ENSG00000243824	31.5494	0.415742	0.243955	1.70417	0.0883488	0.18025	440176	RPL12P6	Upregulated	UCDvsCTRL
ENSG00000196366	10.5767	0.41557	0.51454	0.807653	0.41929	0.575468	158055	C9orf163	Upregulated	UCDvsCTRL
ENSG00000049541	233.166	0.415477	0.120044	3.46105	0.000538077	0.0027294	5982	RFC2	Upregulated	UCDvsTCD
ENSG00000140350	2045.79	0.415387	0.0605114	6.86461	6.66745e-12	1.93857e-10	8125	ANP32A	Upregulated	UCDvsTCD
ENSG00000123737	331.725	0.415349	0.109942	3.77789	0.00015816	0.000932669	5393	EXOSC9	Upregulated	UCDvsTCD
ENSG00000171451	8.54006	0.415329	0.589294	0.704791	0.48094	0.64278	92126	DSEL	Upregulated	UCDvsTCD
ENSG00000262756	238.851	0.415279	0.167559	2.47841	0.0131969	0.329513	NA	NA	Upregulated	TCDvsCTRL
ENSG00000089048	604.716	0.415216	0.0842056	4.93097	8.18208e-07	7.02624e-06	51575	ESF1	Upregulated	UCDvsCTRL
ENSG00000233184	31.3704	0.415122	0.311265	1.33366	0.182315	0.316114	102606465	LOC102606465	Upregulated	UCDvsCTRL
ENSG00000136010	20.5024	0.415116	0.38835	1.06892	0.285105	0.439603	160428	ALDH1L2	Upregulated	UCDvsCTRL
ENSG00000172171	190.157	0.415099	0.115239	3.60208	0.000315683	0.00147602	79736	TEFM	Upregulated	UCDvsCTRL
ENSG00000127922	697.913	0.41507	0.0963355	4.30859	1.64296e-05	0.000123496	7979	SEM1	Upregulated	UCDvsTCD
ENSG00000270069	63.5518	0.414927	0.215656	1.92402	0.0543516	0.12259	NA	NA	Upregulated	UCDvsCTRL
ENSG00000104907	437.62	0.414872	0.115563	3.59	0.000330672	0.00153908	55621	TRMT1	Upregulated	UCDvsCTRL
ENSG00000100029	842.467	0.414861	0.0762899	5.43796	5.38938e-08	6.90878e-07	23481	PES1	Upregulated	UCDvsTCD
ENSG00000104953	9.8204	0.414857	0.492203	0.842857	0.399308	0.557107	79816	TLE6	Upregulated	UCDvsCTRL
ENSG00000080298	208.757	0.414836	0.12296	3.37374	0.000741552	0.00359686	5991	RFX3	Upregulated	UCDvsTCD
ENSG00000166452	120.304	0.414833	0.135597	3.05931	0.00221845	0.00938377	56672	AKIP1	Upregulated	UCDvsTCD
ENSG00000180881	49.531	0.414805	0.249837	1.6603	0.0968544	0.193539	84698	CAPS2	Upregulated	UCDvsCTRL
ENSG00000226352	12.3613	0.414724	0.491557	0.843694	0.39884	0.567502	NA	NA	Upregulated	UCDvsTCD
ENSG00000160932	373.725	0.414708	0.162624	2.5501	0.0107691	0.0321457	4061	LY6E	Upregulated	UCDvsCTRL
ENSG00000214517	335.991	0.414661	0.111366	3.72342	0.000196541	0.000973348	51400	PPME1	Upregulated	UCDvsCTRL
ENSG00000170624	5.60677	0.414617	0.714397	0.580374	0.561663	0.711321	6444	SGCD	Upregulated	UCDvsTCD
ENSG00000232774	10.4949	0.414487	0.492778	0.841124	0.400279	0.896789	400221	FLJ22447	Upregulated	TCDvsCTRL
ENSG00000138356	21.5634	0.41447	0.441412	0.938962	0.34775	0.882265	316	AOX1	Upregulated	TCDvsCTRL
ENSG00000025772	298.475	0.41446	0.116741	3.55026	0.000384851	0.00203894	10953	TOMM34	Upregulated	UCDvsTCD
ENSG00000165934	1196.26	0.414455	0.0558553	7.42015	1.1699e-13	4.95468e-12	53981	CPSF2	Upregulated	UCDvsTCD
ENSG00000269952	4.05194	0.414427	0.799566	0.518315	0.604239	0.734742	NA	NA	Upregulated	UCDvsCTRL
ENSG00000189013	109.195	0.414426	0.342002	1.21176	0.225603	0.37019	3805	KIR2DL4	Upregulated	UCDvsCTRL
ENSG00000162654	1280.69	0.41437	0.153433	2.70066	0.00692018	0.245146	115361	GBP4	Upregulated	TCDvsCTRL
ENSG00000177889	892.554	0.414329	0.0682497	6.07077	1.27295e-09	1.8598e-08	7334	UBE2N	Upregulated	UCDvsCTRL
ENSG00000048342	79.43	0.414326	0.197918	2.09342	0.0363115	0.0887038	57545	CC2D2A	Upregulated	UCDvsCTRL
ENSG00000165868	7.54421	0.414231	0.679212	0.609869	0.541948	0.695129	259217	HSPA12A	Upregulated	UCDvsTCD
ENSG00000261167	38.5825	0.414219	0.261338	1.58499	0.112968	0.230801	NA	NA	Upregulated	UCDvsTCD
ENSG00000129990	18.4929	0.414178	0.43499	0.952155	0.341018	0.499264	6861	SYT5	Upregulated	UCDvsCTRL
ENSG00000196510	417.234	0.41415	0.0774175	5.34956	8.81676e-08	1.08284e-06	51434	ANAPC7	Upregulated	UCDvsTCD
ENSG00000132109	805.285	0.414134	0.0629471	6.57908	4.73367e-11	1.15927e-09	6737	TRIM21	Upregulated	UCDvsTCD
ENSG00000240370	9.63067	0.414058	0.581386	0.71219	0.476347	0.627679	283345	RPL13P5	Upregulated	UCDvsCTRL
ENSG00000129351	4556.15	0.413991	0.0666715	6.20941	5.31842e-10	8.32997e-09	3609	ILF3	Upregulated	UCDvsCTRL
ENSG00000259086	5.62079	0.413965	0.60348	0.685964	0.492736	0.641969	NA	NA	Upregulated	UCDvsCTRL
ENSG00000141013	101.271	0.413954	0.179415	2.30724	0.0210416	0.0615632	2622	GAS8	Upregulated	UCDvsTCD
ENSG00000137101	37.8512	0.413905	0.329492	1.25619	0.209047	0.36182	971	CD72	Upregulated	UCDvsTCD
ENSG00000259224	4.78647	0.413841	0.633784	0.652968	0.513777	0.929409	643664	SLC35G6	Upregulated	TCDvsCTRL
ENSG00000137965	343.421	0.413751	0.166439	2.4859	0.0129223	0.0374707	10561	IFI44	Upregulated	UCDvsCTRL
ENSG00000134897	261.827	0.413741	0.11187	3.6984	0.00021696	0.001235	54841	BIVM	Upregulated	UCDvsTCD
ENSG00000137073	560.884	0.413649	0.0914502	4.52321	6.09081e-06	5.03222e-05	55833	UBAP2	Upregulated	UCDvsTCD
ENSG00000130985	4309.03	0.41356	0.0415492	9.9535	2.43478e-23	3.64293e-21	7317	UBA1	Upregulated	UCDvsCTRL
ENSG00000204644	35.8928	0.413496	0.805553	0.513307	0.607736	0.951845	346171	ZFP57	Upregulated	TCDvsCTRL
ENSG00000111490	185.053	0.413462	0.152985	2.70264	0.00687922	0.024704	23329	TBC1D30	Upregulated	UCDvsTCD
ENSG00000160949	290.436	0.413344	0.105864	3.90449	9.44244e-05	0.000589915	4796	TONSL	Upregulated	UCDvsTCD
ENSG00000225796	11.9957	0.41322	0.545448	0.757579	0.448703	0.602748	100873245	MTND4P23	Upregulated	UCDvsCTRL
ENSG00000203691	30.3163	0.413208	0.349521	1.18221	0.237122	0.384413	NA	NA	Upregulated	UCDvsCTRL
ENSG00000273026	4.53705	0.413175	0.698783	0.591278	0.554334	0.705725	NA	NA	Upregulated	UCDvsTCD
ENSG00000127337	173.586	0.413124	0.122085	3.38389	0.000714655	0.0030685	8089	YEATS4	Upregulated	UCDvsCTRL
ENSG00000144158	45.9929	0.412992	0.216156	1.91062	0.0560538	0.125655	NA	NA	Upregulated	UCDvsCTRL
ENSG00000232270	6.48386	0.412967	0.645697	0.639567	0.522454	0.931106	NA	NA	Upregulated	TCDvsCTRL
ENSG00000105374	589.089	0.412925	0.17441	2.36755	0.0179062	0.0493535	4818	NKG7	Upregulated	UCDvsCTRL
ENSG00000272927	8.14853	0.412897	0.578196	0.714113	0.475157	0.9217	NA	NA	Upregulated	TCDvsCTRL
ENSG00000142449	8.25998	0.41288	0.599068	0.689204	0.490695	0.651884	84467	FBN3	Upregulated	UCDvsTCD
ENSG00000170606	1992.97	0.412879	0.0615622	6.7067	1.99081e-11	4.13451e-10	3308	HSPA4	Upregulated	UCDvsCTRL
ENSG00000231351	9.22491	0.412783	0.431978	0.955566	0.339292	0.876554	NA	NA	Upregulated	TCDvsCTRL
ENSG00000124374	116.036	0.412699	0.186304	2.21519	0.0267468	0.0692679	400961	PAIP2B	Upregulated	UCDvsCTRL
ENSG00000056050	179.27	0.412676	0.110295	3.74155	0.000182889	0.0010614	54969	HPF1	Upregulated	UCDvsTCD
ENSG00000267769	7.97785	0.412675	0.63866	0.646158	0.518177	0.930856	NA	NA	Upregulated	TCDvsCTRL
ENSG00000240065	2113.08	0.412617	0.100938	4.08783	4.35431e-05	0.0117293	5698	PSMB9	Upregulated	TCDvsCTRL
ENSG00000105447	350.413	0.412565	0.0944975	4.36589	1.26607e-05	8.40412e-05	83743	GRWD1	Upregulated	UCDvsCTRL
ENSG00000165283	1325.82	0.412339	0.0754005	5.46865	4.53481e-08	5.05737e-07	30968	STOML2	Upregulated	UCDvsCTRL
ENSG00000140274	11.9872	0.412268	1.00274	0.411142	0.680969	0.791824	405753	DUOXA2	Upregulated	UCDvsCTRL
ENSG00000088992	66.5843	0.412217	0.247855	1.66314	0.0962848	0.671239	54997	TESC	Upregulated	TCDvsCTRL
ENSG00000106344	636.585	0.41215	0.0823142	5.00704	5.52744e-07	4.91973e-06	55131	RBM28	Upregulated	UCDvsCTRL
ENSG00000184992	1745.37	0.411985	0.0798323	5.16062	2.46128e-07	2.76901e-06	140707	BRI3BP	Upregulated	UCDvsTCD
ENSG00000183621	141.151	0.41179	0.112336	3.66572	0.000246645	0.00119211	220929	ZNF438	Upregulated	UCDvsCTRL
ENSG00000176894	21.8691	0.41179	0.370491	1.11147	0.266367	0.840412	5827	PXMP2	Upregulated	TCDvsCTRL
ENSG00000162909	2421.3	0.411754	0.0846463	4.8644	1.14802e-06	1.12432e-05	824	CAPN2	Upregulated	UCDvsTCD
ENSG00000176383	5.17431	0.411752	0.62222	0.661746	0.508134	0.666699	79369	B3GNT4	Upregulated	UCDvsTCD
ENSG00000223865	842.603	0.411737	0.297477	1.3841	0.166329	0.295085	3115	HLA-DPB1	Upregulated	UCDvsCTRL
ENSG00000254614	35.4176	0.411589	0.259551	1.58577	0.112791	0.21838	728975	LOC728975	Upregulated	UCDvsCTRL
ENSG00000147642	309.571	0.411577	0.131223	3.13646	0.00171	0.00744511	55638	SYBU	Upregulated	UCDvsTCD
ENSG00000231064	5.27503	0.411577	0.647271	0.635865	0.524865	0.680802	NA	NA	Upregulated	UCDvsTCD
ENSG00000145293	408.754	0.411501	0.0896542	4.58987	4.43524e-06	3.80869e-05	58478	ENOPH1	Upregulated	UCDvsTCD
ENSG00000065978	6585.18	0.411468	0.062377	6.59647	4.21056e-11	1.04237e-09	4904	YBX1	Upregulated	UCDvsTCD
ENSG00000143106	1925.23	0.411463	0.0540953	7.60626	2.82143e-14	1.32646e-12	5686	PSMA5	Upregulated	UCDvsTCD
ENSG00000115970	448.764	0.411461	0.0924838	4.449	8.62692e-06	5.96005e-05	63892	THADA	Upregulated	UCDvsCTRL
ENSG00000163902	2896.83	0.411379	0.060481	6.80179	1.03329e-11	2.92143e-10	6184	RPN1	Upregulated	UCDvsTCD
ENSG00000064703	321.167	0.411361	0.0921576	4.46367	8.05667e-06	6.5018e-05	11218	DDX20	Upregulated	UCDvsTCD
ENSG00000202019	5.93646	0.411354	0.674199	0.610138	0.54177	0.695024	NA	NA	Upregulated	UCDvsTCD
ENSG00000241120	6.22154	0.411299	0.637427	0.64525	0.518766	0.663815	100874431	HMGN1P8	Upregulated	UCDvsCTRL
ENSG00000249859	109.976	0.411296	0.23178	1.77451	0.0759789	0.629245	5820	PVT1	Upregulated	TCDvsCTRL
ENSG00000007080	403.48	0.411295	0.0930643	4.41947	9.89432e-06	7.80353e-05	115098	CCDC124	Upregulated	UCDvsTCD
ENSG00000036473	2439.32	0.411281	0.0889692	4.62273	3.78719e-06	2.81971e-05	5009	OTC	Upregulated	UCDvsCTRL
ENSG00000253837	3.62785	0.411265	1.01491	0.405223	0.685314	0.805533	100507156	LOC100507156	Upregulated	UCDvsTCD
ENSG00000182901	8.2742	0.41125	0.617378	0.666123	0.505332	0.927173	6000	RGS7	Upregulated	TCDvsCTRL
ENSG00000272452	21.4011	0.411209	0.345095	1.19158	0.233425	0.390847	NA	NA	Upregulated	UCDvsTCD
ENSG00000166352	46.5635	0.411204	0.279029	1.4737	0.140563	0.259363	119710	IFTAP	Upregulated	UCDvsCTRL
ENSG00000232833	17.1763	0.411058	0.458673	0.896189	0.370152	0.889945	NA	NA	Upregulated	TCDvsCTRL
ENSG00000225880	17.7828	0.410955	0.360796	1.13902	0.254694	0.41596	79854	LINC00115	Upregulated	UCDvsTCD
ENSG00000164236	3.97152	0.410812	0.699146	0.587591	0.556807	NA	651746	ANKRD33B	Upregulated	TCDvsCTRL
ENSG00000211848	6.38054	0.410785	0.706124	0.581746	0.560738	0.942771	28714	TRAJ41	Upregulated	TCDvsCTRL
ENSG00000130303	775.833	0.410681	0.16639	2.46819	0.0135798	0.332466	684	BST2	Upregulated	TCDvsCTRL
ENSG00000135972	310.49	0.410666	0.0962027	4.26876	1.96564e-05	0.000145195	64965	MRPS9	Upregulated	UCDvsTCD
ENSG00000183431	960.746	0.410655	0.0766048	5.3607	8.29006e-08	1.02614e-06	10946	SF3A3	Upregulated	UCDvsTCD
ENSG00000106263	2347.39	0.410616	0.0650431	6.31298	2.73714e-10	5.78411e-09	8662	EIF3B	Upregulated	UCDvsTCD
ENSG00000082515	330.029	0.410535	0.115503	3.55431	0.000378971	0.00173979	29093	MRPL22	Upregulated	UCDvsCTRL
ENSG00000118894	81.06	0.410522	0.149978	2.73722	0.00619602	0.232351	196483	EEF2KMT	Upregulated	TCDvsCTRL
ENSG00000107443	222.745	0.410408	0.110138	3.72629	0.000194317	0.000963268	54619	CCNJ	Upregulated	UCDvsCTRL
ENSG00000184508	42.906	0.410408	0.185366	2.21404	0.026826	0.0749256	374659	HDDC3	Upregulated	UCDvsTCD
ENSG00000100632	388.951	0.410394	0.105856	3.87689	0.000105799	0.000562854	2079	ERH	Upregulated	UCDvsCTRL
ENSG00000049540	9.03394	0.410344	0.554992	0.739369	0.459683	0.916539	2006	ELN	Upregulated	TCDvsCTRL
ENSG00000266999	25.4385	0.410342	0.394327	1.04061	0.298056	0.464181	NA	NA	Upregulated	UCDvsTCD
ENSG00000145293	408.754	0.410283	0.092362	4.44212	8.90764e-06	6.13125e-05	58478	ENOPH1	Upregulated	UCDvsCTRL
ENSG00000213621	38.788	0.410276	0.38476	1.06632	0.28628	0.440984	642641	RPSAP54	Upregulated	UCDvsCTRL
ENSG00000167881	1376.17	0.410261	0.0555669	7.38318	1.54551e-13	4.61806e-12	6730	SRP68	Upregulated	UCDvsCTRL
ENSG00000239887	231.505	0.410184	0.138528	2.961	0.00306637	0.0124071	400793	C1orf226	Upregulated	UCDvsTCD
ENSG00000160111	11.628	0.410181	0.548151	0.748299	0.45428	0.619203	27151	CPAMD8	Upregulated	UCDvsTCD
ENSG00000261766	14.3278	0.410181	0.40237	1.01941	0.308007	0.474682	NA	NA	Upregulated	UCDvsTCD
ENSG00000184985	4.07713	0.410178	0.740684	0.553783	0.579728	0.945081	57537	SORCS2	Upregulated	TCDvsCTRL
ENSG00000200534	7.24781	0.410147	0.60109	0.682338	0.495025	0.65562	594839	SNORA33	Upregulated	UCDvsTCD
ENSG00000127951	2407.2	0.410117	0.143299	2.86196	0.00421026	0.0143502	10875	FGL2	Upregulated	UCDvsCTRL
ENSG00000124664	227.961	0.410015	0.159755	2.56652	0.0102723	0.0344224	25803	SPDEF	Upregulated	UCDvsTCD
ENSG00000267010	14.3502	0.409901	0.408957	1.00231	0.316194	0.473126	NA	NA	Upregulated	UCDvsCTRL
ENSG00000167291	463.703	0.409798	0.112213	3.65197	0.000260236	0.00124838	125058	TBC1D16	Upregulated	UCDvsCTRL
ENSG00000162881	111.953	0.409761	0.186557	2.19644	0.0280603	0.0776327	165140	OXER1	Upregulated	UCDvsTCD
ENSG00000242534	5.5764	0.40974	0.78174	0.524138	0.600183	0.731401	28883	IGKV2D-28	Upregulated	UCDvsCTRL
ENSG00000172171	190.157	0.40972	0.111853	3.66304	0.000249238	0.00139207	79736	TEFM	Upregulated	UCDvsTCD
ENSG00000123609	705.472	0.409675	0.0720342	5.68722	1.29122e-08	1.91654e-07	9111	NMI	Upregulated	UCDvsTCD
ENSG00000115866	481.505	0.409657	0.0889779	4.60403	4.14388e-06	3.59159e-05	1615	DARS1	Upregulated	UCDvsTCD
ENSG00000233280	89.4833	0.409633	0.171233	2.39225	0.0167454	0.0512768	NA	NA	Upregulated	UCDvsTCD
ENSG00000138336	97.5128	0.409615	0.218545	1.87428	0.0608921	0.58759	80312	TET1	Upregulated	TCDvsCTRL
ENSG00000269165	8.36496	0.4096	0.520492	0.786949	0.431312	0.598526	NA	NA	Upregulated	UCDvsTCD
ENSG00000250131	6.67141	0.409519	0.593372	0.690155	0.490097	0.651323	NA	NA	Upregulated	UCDvsTCD
ENSG00000172382	8.76151	0.409489	0.472477	0.866684	0.386115	0.892572	83886	PRSS27	Upregulated	TCDvsCTRL
ENSG00000122140	112.373	0.409421	0.174574	2.34526	0.0190136	0.0520488	51116	MRPS2	Upregulated	UCDvsCTRL
ENSG00000187260	15.6633	0.409365	0.437585	0.935512	0.349525	0.517745	349136	WDR86	Upregulated	UCDvsTCD
ENSG00000132330	65.878	0.409325	0.18921	2.16334	0.0305153	0.0829799	51540	SCLY	Upregulated	UCDvsTCD
ENSG00000162692	26.8284	0.409325	0.412656	0.991929	0.321232	0.478464	7412	VCAM1	Upregulated	UCDvsCTRL
ENSG00000165238	1118.31	0.409289	0.111921	3.65693	0.000255254	0.00142372	65268	WNK2	Upregulated	UCDvsTCD
ENSG00000199332	23.7651	0.409266	0.29482	1.38819	0.16508	0.304737	NA	NA	Upregulated	UCDvsTCD
ENSG00000188993	1193.76	0.409143	0.100366	4.07652	4.57144e-05	0.000308039	339977	LRRC66	Upregulated	UCDvsTCD
ENSG00000197408	182.062	0.409052	0.252482	1.62013	0.105205	0.689464	1555	CYP2B6	Upregulated	TCDvsCTRL
ENSG00000152931	10.148	0.409008	0.468527	0.872966	0.382682	0.54139	25859	PART1	Upregulated	UCDvsCTRL
ENSG00000090971	28.0289	0.40896	0.333231	1.22726	0.219725	0.374672	57106	NAT14	Upregulated	UCDvsTCD
ENSG00000182463	86.9538	0.408918	0.220018	1.85857	0.0630886	0.147641	128553	TSHZ2	Upregulated	UCDvsTCD
ENSG00000105197	435.066	0.408908	0.079894	5.11814	3.08569e-07	3.40606e-06	92609	TIMM50	Upregulated	UCDvsTCD
ENSG00000117877	12.2665	0.4089	0.457229	0.8943	0.371161	0.889945	10849	POLR1G	Upregulated	TCDvsCTRL
ENSG00000128917	153.807	0.408878	0.166704	2.45272	0.0141781	0.0448701	54567	DLL4	Upregulated	UCDvsTCD
ENSG00000221930	20.2913	0.408844	0.305477	1.33838	0.180772	0.325584	NA	NA	Upregulated	UCDvsTCD
ENSG00000198483	25.8059	0.408842	0.360041	1.13554	0.256147	0.417878	148741	ANKRD35	Upregulated	UCDvsTCD
ENSG00000100804	260.552	0.408786	0.107308	3.80947	0.000139267	0.00083373	5693	PSMB5	Upregulated	UCDvsTCD
ENSG00000138131	4.13854	0.408754	0.824219	0.495929	0.619945	0.953331	84171	LOXL4	Upregulated	TCDvsCTRL
ENSG00000232453	23.4717	0.408716	0.454492	0.89928	0.368503	0.889385	105378753	LINC02777	Upregulated	TCDvsCTRL
ENSG00000258593	23.5016	0.408696	0.378412	1.08003	0.280128	0.443849	NA	NA	Upregulated	UCDvsTCD
ENSG00000137575	1605.93	0.408625	0.0722546	5.65534	1.55537e-08	2.26918e-07	6386	SDCBP	Upregulated	UCDvsTCD
ENSG00000228653	6.25146	0.40847	0.658589	0.620221	0.535112	0.935029	100127907	HNRNPCP7	Upregulated	TCDvsCTRL
ENSG00000141401	379.473	0.408192	0.121336	3.36413	0.000767848	0.00370076	3613	IMPA2	Upregulated	UCDvsTCD
ENSG00000119335	3622.43	0.408191	0.0612833	6.66072	2.7249e-11	7.0524e-10	6418	SET	Upregulated	UCDvsTCD
ENSG00000162194	80.4212	0.40817	0.21789	1.87329	0.0610288	0.134253	79081	LBHD1	Upregulated	UCDvsCTRL
ENSG00000272367	5.40404	0.408169	0.677121	0.602801	0.546641	0.938059	NA	NA	Upregulated	TCDvsCTRL
ENSG00000090975	360.342	0.40811	0.121601	3.35615	0.000790369	0.0033612	57605	PITPNM2	Upregulated	UCDvsCTRL
ENSG00000235257	10.9792	0.408033	0.498949	0.817786	0.413479	0.581949	101928153	ITGA9-AS1	Upregulated	UCDvsTCD
ENSG00000185046	8.67824	0.407973	0.614976	0.663396	0.507077	0.653713	56899	ANKS1B	Upregulated	UCDvsCTRL
ENSG00000119403	392.407	0.407948	0.136238	2.99438	0.00275005	0.0112953	26147	PHF19	Upregulated	UCDvsTCD
ENSG00000002079	8.38471	0.407941	0.57275	0.71225	0.47631	0.63905	NA	NA	Upregulated	UCDvsTCD
ENSG00000259652	13.4831	0.407941	0.412707	0.988452	0.322931	0.87058	NA	NA	Upregulated	TCDvsCTRL
ENSG00000118162	90.4925	0.40792	0.150305	2.71396	0.00664844	0.0240098	11133	KPTN	Upregulated	UCDvsTCD
ENSG00000214826	256.409	0.407909	0.147851	2.75892	0.00579928	0.0213341	NA	NA	Upregulated	UCDvsTCD
ENSG00000143486	474.548	0.407835	0.0920218	4.43194	9.33874e-06	7.42535e-05	1939	EIF2D	Upregulated	UCDvsTCD
ENSG00000162543	34.7621	0.407757	0.444209	0.91794	0.35865	0.887119	127733	UBXN10	Upregulated	TCDvsCTRL
ENSG00000178187	3.89363	0.407733	0.753985	0.540771	0.588665	NA	285676	ZNF454	Upregulated	TCDvsCTRL
ENSG00000167447	211.046	0.407722	0.125653	3.24482	0.00117527	0.00476571	55181	SMG8	Upregulated	UCDvsCTRL
ENSG00000155792	406.586	0.407702	0.114504	3.56058	0.000370042	0.0019717	64798	DEPTOR	Upregulated	UCDvsTCD
ENSG00000005059	174.945	0.407656	0.134398	3.03321	0.00241967	0.0101036	55013	MCUB	Upregulated	UCDvsTCD
ENSG00000198931	487.626	0.407655	0.0878257	4.64163	3.45667e-06	2.58595e-05	353	APRT	Upregulated	UCDvsCTRL
ENSG00000165392	277.451	0.407651	0.10384	3.92576	8.64546e-05	0.000544606	7486	WRN	Upregulated	UCDvsTCD
ENSG00000136897	329.88	0.407507	0.0958024	4.25362	2.10345e-05	0.000154043	54534	MRPL50	Upregulated	UCDvsTCD
ENSG00000196678	323.411	0.407462	0.12597	3.23459	0.0012182	0.00491257	112479	ERI2	Upregulated	UCDvsCTRL
ENSG00000183049	288.357	0.40742	0.126015	3.23311	0.00122452	0.00493514	57118	CAMK1D	Upregulated	UCDvsCTRL
ENSG00000267074	210.754	0.407284	0.207493	1.96288	0.0496603	0.54762	NA	NA	Upregulated	TCDvsCTRL
ENSG00000112695	1840.47	0.407238	0.0930155	4.37818	1.19676e-05	7.988e-05	1347	COX7A2	Upregulated	UCDvsCTRL
ENSG00000136811	657.555	0.407221	0.0958365	4.24912	2.1461e-05	0.000156384	4957	ODF2	Upregulated	UCDvsTCD
ENSG00000165501	183.886	0.407163	0.120909	3.36751	0.00075849	0.00366218	122769	LRR1	Upregulated	UCDvsTCD
ENSG00000170364	131.732	0.407138	0.149302	2.72695	0.00639229	0.020544	6419	SETMAR	Upregulated	UCDvsCTRL
ENSG00000254614	35.4176	0.40697	0.261741	1.55486	0.11998	0.718069	728975	LOC728975	Upregulated	TCDvsCTRL
ENSG00000199266	6.95282	0.40686	0.618207	0.658129	0.510455	0.66871	677837	SNORA60	Upregulated	UCDvsTCD
ENSG00000172586	298.268	0.406816	0.0930404	4.37246	1.22852e-05	8.17607e-05	118487	CHCHD1	Upregulated	UCDvsCTRL
ENSG00000166881	334.322	0.40679	0.133895	3.03814	0.00238042	0.00878027	23306	NEMP1	Upregulated	UCDvsCTRL
ENSG00000186281	15.1287	0.406785	0.557813	0.72925	0.465849	0.629995	150763	GPAT2	Upregulated	UCDvsTCD
ENSG00000106638	465.919	0.406777	0.095215	4.2722	1.93556e-05	0.000143128	26608	TBL2	Upregulated	UCDvsTCD
ENSG00000179240	54.6302	0.406768	0.221551	1.836	0.0663575	0.153642	100506127	GVQW3	Upregulated	UCDvsTCD
ENSG00000111145	117.958	0.406533	0.17818	2.28159	0.0225138	0.0649526	2004	ELK3	Upregulated	UCDvsTCD
ENSG00000267321	99.5828	0.40652	0.154665	2.62838	0.0085792	0.0296804	NA	NA	Upregulated	UCDvsTCD
ENSG00000152931	10.148	0.40645	0.45485	0.893593	0.37154	0.540974	25859	PART1	Upregulated	UCDvsTCD
ENSG00000167264	110.291	0.406429	0.153074	2.65511	0.00792818	0.0247016	54920	DUS2	Upregulated	UCDvsCTRL
ENSG00000081760	770.31	0.406401	0.0776229	5.23558	1.64469e-07	1.63985e-06	65985	AACS	Upregulated	UCDvsCTRL
ENSG00000204220	313.942	0.40626	0.0958706	4.23759	2.25935e-05	0.000140981	10471	PFDN6	Upregulated	UCDvsCTRL
ENSG00000247095	62.1484	0.406198	0.244899	1.65863	0.0971899	0.673755	100506211	MIR210HG	Upregulated	TCDvsCTRL
ENSG00000250305	99.4985	0.406048	0.172575	2.35287	0.018629	0.0558348	57604	TRMT9B	Upregulated	UCDvsTCD
ENSG00000002587	66.5661	0.406037	0.225863	1.79771	0.0722229	0.153587	9957	HS3ST1	Upregulated	UCDvsCTRL
ENSG00000140104	49.3242	0.406009	0.229814	1.76669	0.077281	0.172617	122616	CLBA1	Upregulated	UCDvsTCD
ENSG00000181192	626.614	0.405989	0.0725205	5.59826	2.16512e-08	3.03147e-07	55526	DHTKD1	Upregulated	UCDvsTCD
ENSG00000235740	11.1185	0.405956	0.498011	0.815154	0.414984	0.902886	285740	PHACTR2-AS1	Upregulated	TCDvsCTRL
ENSG00000158417	2953.14	0.405861	0.0612099	6.63065	3.34223e-11	6.65135e-10	9669	EIF5B	Upregulated	UCDvsCTRL
ENSG00000135119	22.1027	0.405833	0.362475	1.11962	0.262877	0.414242	84900	RNFT2	Upregulated	UCDvsCTRL
ENSG00000115297	26.4335	0.405829	0.351218	1.15549	0.24789	0.835879	3196	TLX2	Upregulated	TCDvsCTRL
ENSG00000068654	922.278	0.40582	0.0767555	5.28718	1.24214e-07	1.47603e-06	25885	POLR1A	Upregulated	UCDvsTCD
ENSG00000213513	6.91467	0.405706	0.649998	0.624165	0.532519	0.675343	NA	NA	Upregulated	UCDvsCTRL
ENSG00000142864	4846.79	0.405634	0.0597636	6.78732	1.14238e-11	3.19461e-10	26135	SERBP1	Upregulated	UCDvsTCD
ENSG00000143742	1855.89	0.405609	0.0686856	5.9053	3.52009e-09	5.85198e-08	6726	SRP9	Upregulated	UCDvsTCD
ENSG00000269924	3.7847	0.405524	0.86869	0.466823	0.640627	0.773401	NA	NA	Upregulated	UCDvsTCD
ENSG00000129682	15.7524	0.405489	0.44114	0.919184	0.357999	0.515617	2258	FGF13	Upregulated	UCDvsCTRL
ENSG00000256262	18.3499	0.40546	0.393938	1.02925	0.303364	0.860286	NA	NA	Upregulated	TCDvsCTRL
ENSG00000268364	13.4618	0.405425	0.430378	0.942021	0.346182	0.514467	NA	NA	Upregulated	UCDvsTCD
ENSG00000262484	6.18749	0.405366	0.662426	0.611941	0.540577	0.936406	643669	CCER2	Upregulated	TCDvsCTRL
ENSG00000158055	33.8774	0.40517	0.369234	1.09733	0.272499	0.84371	57822	GRHL3	Upregulated	TCDvsCTRL
ENSG00000164066	74.5509	0.405146	0.156966	2.5811	0.00984852	0.0298367	27152	INTU	Upregulated	UCDvsCTRL
ENSG00000164111	1441.19	0.405138	0.08785	4.61171	3.9937e-06	2.9639e-05	308	ANXA5	Upregulated	UCDvsCTRL
ENSG00000227285	14.6091	0.404964	0.46805	0.865215	0.386921	0.555983	NA	NA	Upregulated	UCDvsTCD
ENSG00000174374	331.52	0.404952	0.0883316	4.58445	4.55178e-06	3.88847e-05	NA	NA	Upregulated	UCDvsTCD
ENSG00000248356	6.17606	0.404946	0.604508	0.669877	0.502936	0.662459	NA	NA	Upregulated	UCDvsTCD
ENSG00000273014	11.6175	0.404939	0.417375	0.970205	0.331944	0.874753	NA	NA	Upregulated	TCDvsCTRL
ENSG00000154027	11.2214	0.404902	0.462844	0.874814	0.381675	0.55084	26289	AK5	Upregulated	UCDvsTCD
ENSG00000065809	1611.72	0.40485	0.0793034	5.10507	3.30664e-07	3.0992e-06	83641	FAM107B	Upregulated	UCDvsCTRL
ENSG00000135077	187.56	0.404756	0.208621	1.94015	0.0523615	0.127539	84868	HAVCR2	Upregulated	UCDvsTCD
ENSG00000139567	31.1302	0.404618	0.335395	1.20639	0.227666	0.384389	94	ACVRL1	Upregulated	UCDvsTCD
ENSG00000232677	26.5158	0.404588	0.389055	1.03993	0.298375	0.464536	100506930	LINC00665	Upregulated	UCDvsTCD
ENSG00000232119	395.716	0.404506	0.0890777	4.54105	5.59748e-06	4.01882e-05	28985	MCTS1	Upregulated	UCDvsCTRL
ENSG00000127616	1879.55	0.404448	0.0605012	6.68496	2.30987e-11	4.75378e-10	6597	SMARCA4	Upregulated	UCDvsCTRL
ENSG00000215513	203.836	0.404391	0.361116	1.11984	0.262783	0.839905	NA	NA	Upregulated	TCDvsCTRL
ENSG00000113312	669.52	0.404387	0.0671678	6.02055	1.7382e-09	2.46402e-08	7265	TTC1	Upregulated	UCDvsCTRL
ENSG00000267149	9.0007	0.404375	0.532812	0.758945	0.447885	0.6134	NA	NA	Upregulated	UCDvsTCD
ENSG00000261366	22.5577	0.404225	0.417834	0.96743	0.333329	0.875462	101927288	MANEA-DT	Upregulated	TCDvsCTRL
ENSG00000161813	1153.02	0.404191	0.0691066	5.84881	4.95101e-09	8.01626e-08	113251	LARP4	Upregulated	UCDvsTCD
ENSG00000168140	10.8394	0.404185	0.413515	0.977439	0.328352	0.872653	114990	VASN	Upregulated	TCDvsCTRL
ENSG00000260828	24.9855	0.404143	0.445001	0.908184	0.363781	0.532935	NA	NA	Upregulated	UCDvsTCD
ENSG00000157557	3175.01	0.404141	0.107112	3.77307	0.00016125	0.000946808	2114	ETS2	Upregulated	UCDvsTCD
ENSG00000185245	63.3272	0.404058	0.199129	2.02913	0.0424456	0.522555	2811	GP1BA	Upregulated	TCDvsCTRL
ENSG00000096872	187.889	0.403976	0.122871	3.28782	0.00100968	0.00468457	80173	IFT74	Upregulated	UCDvsTCD
ENSG00000103145	80.2253	0.403961	0.190067	2.12536	0.0335563	0.0896205	54985	HCFC1R1	Upregulated	UCDvsTCD
ENSG00000160877	618.776	0.403953	0.0729983	5.53373	3.13491e-08	3.60199e-07	112939	NACC1	Upregulated	UCDvsCTRL
ENSG00000108424	3086.94	0.403859	0.0520804	7.75453	8.86686e-15	4.56666e-13	3837	KPNB1	Upregulated	UCDvsTCD
ENSG00000048462	15.3645	0.403832	0.595447	0.6782	0.497645	0.646444	608	TNFRSF17	Upregulated	UCDvsCTRL
ENSG00000184207	182.747	0.403823	0.127281	3.17269	0.00151036	0.00668093	283871	PGP	Upregulated	UCDvsTCD
ENSG00000229589	11.0995	0.403816	0.498463	0.810124	0.417869	0.585749	100128640	ACVR2B-AS1	Upregulated	UCDvsTCD
ENSG00000215241	5.91849	0.403762	0.637618	0.633236	0.52658	0.670484	101927905	LINC02449	Upregulated	UCDvsCTRL
ENSG00000177426	335.703	0.403648	0.0931934	4.33129	1.48236e-05	9.68529e-05	7050	TGIF1	Upregulated	UCDvsCTRL
ENSG00000213018	6.73115	0.403637	0.661541	0.610146	0.541765	0.936831	NA	NA	Upregulated	TCDvsCTRL
ENSG00000132953	661.854	0.403635	0.0804326	5.0183	5.21306e-07	4.66218e-06	64328	XPO4	Upregulated	UCDvsCTRL
ENSG00000119285	636.859	0.403625	0.105639	3.8208	0.000133019	0.000689636	55127	HEATR1	Upregulated	UCDvsCTRL
ENSG00000043514	200.215	0.403612	0.118455	3.4073	0.000656091	0.0032384	54802	TRIT1	Upregulated	UCDvsTCD
ENSG00000089154	2612.17	0.403567	0.0585805	6.88911	5.61438e-12	1.28873e-10	10985	GCN1	Upregulated	UCDvsCTRL
ENSG00000178115	9.3792	0.403563	0.419897	0.9611	0.336502	0.876553	727909	GOLGA8Q	Upregulated	TCDvsCTRL
ENSG00000086061	2533.36	0.403535	0.0672925	5.99674	2.01322e-09	3.54497e-08	3301	DNAJA1	Upregulated	UCDvsTCD
ENSG00000162607	960.573	0.403443	0.0628324	6.42095	1.35426e-10	3.05387e-09	7398	USP1	Upregulated	UCDvsTCD
ENSG00000156218	5.55409	0.403282	0.655434	0.615289	0.538364	0.93616	57188	ADAMTSL3	Upregulated	TCDvsCTRL
ENSG00000115365	929.815	0.403273	0.0731534	5.51271	3.53347e-08	4.70014e-07	10314	LANCL1	Upregulated	UCDvsTCD
ENSG00000237950	15.7839	0.403173	0.430691	0.936107	0.349218	0.507355	NA	NA	Upregulated	UCDvsCTRL
ENSG00000163634	574.824	0.403166	0.0839492	4.80251	1.56693e-06	1.48561e-05	80145	THOC7	Upregulated	UCDvsTCD
ENSG00000265478	4.51217	0.403148	0.748057	0.538927	0.589937	0.735385	NA	NA	Upregulated	UCDvsTCD
ENSG00000242071	128.471	0.403145	0.158991	2.53564	0.0112241	0.306528	326310	RPL7AP6	Upregulated	TCDvsCTRL
ENSG00000232788	6.36818	0.40312	0.747323	0.539419	0.589598	0.946894	101929947	ITGA6-AS1	Upregulated	TCDvsCTRL
ENSG00000255495	5.97319	0.403032	0.522128	0.771902	0.440173	0.606711	NA	NA	Upregulated	UCDvsTCD
ENSG00000215374	4.12378	0.402957	0.579541	0.695303	0.486865	0.648525	100128890	FAM66B	Upregulated	UCDvsTCD
ENSG00000122591	714.556	0.402907	0.0877188	4.59316	4.36577e-06	3.21443e-05	84668	FAM126A	Upregulated	UCDvsCTRL
ENSG00000172183	1103.13	0.402902	0.11103	3.62877	0.000284779	0.00134844	3669	ISG20	Upregulated	UCDvsCTRL
ENSG00000231503	6.50827	0.402901	0.37058	1.08722	0.276941	0.429894	NA	NA	Upregulated	UCDvsCTRL
ENSG00000180673	4.50702	0.402802	0.675248	0.596524	0.550825	0.702865	644548	EXOC5P1	Upregulated	UCDvsTCD
ENSG00000104613	974.544	0.402769	0.0599205	6.72172	1.79597e-11	4.82488e-10	55174	INTS10	Upregulated	UCDvsTCD
ENSG00000135148	925.355	0.402599	0.0672181	5.98944	2.10569e-09	3.68929e-08	10906	TRAFD1	Upregulated	UCDvsTCD
ENSG00000173852	308.525	0.402558	0.107152	3.75687	0.000172051	0.000865235	23333	DPY19L1	Upregulated	UCDvsCTRL
ENSG00000211677	72.4061	0.402385	0.324422	1.24031	0.214859	0.810981	3538	IGLC2	Upregulated	TCDvsCTRL
ENSG00000068912	930.523	0.402337	0.0727824	5.52794	3.2401e-08	3.71868e-07	27248	ERLEC1	Upregulated	UCDvsCTRL
ENSG00000115761	280.385	0.402326	0.0977379	4.11637	3.84879e-05	0.00026283	79954	NOL10	Upregulated	UCDvsTCD
ENSG00000237877	9.58101	0.402163	0.63374	0.634587	0.525698	0.669926	NA	NA	Upregulated	UCDvsCTRL
ENSG00000224043	6.74934	0.402094	0.552946	0.727184	0.467113	0.631142	NA	NA	Upregulated	UCDvsTCD
ENSG00000263466	23.0136	0.402022	0.291105	1.38102	0.167271	0.76502	NA	NA	Upregulated	TCDvsCTRL
ENSG00000214872	18.5003	0.401943	0.422272	0.951859	0.341168	0.509676	219537	SMTNL1	Upregulated	UCDvsTCD
ENSG00000253948	9.82977	0.401938	0.504627	0.796507	0.425738	0.593415	105375666	VPS13B-DT	Upregulated	UCDvsTCD
ENSG00000253540	21.5626	0.401839	0.421381	0.953624	0.340274	0.877198	NA	NA	Upregulated	TCDvsCTRL
ENSG00000176142	456.292	0.401836	0.0887989	4.52524	6.03262e-06	4.99219e-05	55254	TMEM39A	Upregulated	UCDvsTCD
ENSG00000099956	725.256	0.401685	0.0715675	5.61267	1.9923e-08	2.82031e-07	6598	SMARCB1	Upregulated	UCDvsTCD
ENSG00000144736	263.326	0.401637	0.103704	3.87291	0.000107544	0.000662368	55164	SHQ1	Upregulated	UCDvsTCD
ENSG00000165997	1197.17	0.401635	0.0990595	4.05449	5.0244e-05	0.000335473	221079	ARL5B	Upregulated	UCDvsTCD
ENSG00000004866	165.897	0.401617	0.143956	2.78986	0.00527307	0.0196961	7982	ST7	Upregulated	UCDvsTCD
ENSG00000251287	10.2902	0.40156	0.493625	0.813492	0.415936	0.572427	644974	ALG1L2	Upregulated	UCDvsCTRL
ENSG00000251611	8.39118	0.40154	0.51527	0.779282	0.435814	0.602954	NA	NA	Upregulated	UCDvsTCD
ENSG00000248898	43.3847	0.401511	0.422606	0.950083	0.34207	0.510689	NA	NA	Upregulated	UCDvsTCD
ENSG00000270170	156.064	0.401464	0.127678	3.14434	0.00166462	0.00727223	152217	NCBP2AS2	Upregulated	UCDvsTCD
ENSG00000110955	15381.7	0.401398	0.0687619	5.83751	5.2987e-09	6.87423e-08	506	ATP5F1B	Upregulated	UCDvsCTRL
ENSG00000099260	3.64543	0.40132	0.880874	0.455593	0.648683	0.779447	54873	PALMD	Upregulated	UCDvsTCD
ENSG00000160051	33.9605	0.401294	0.236186	1.69906	0.0893079	0.181827	55721	IQCC	Upregulated	UCDvsCTRL
ENSG00000026103	385.958	0.401281	0.101922	3.93714	8.24602e-05	0.000451702	355	FAS	Upregulated	UCDvsCTRL
ENSG00000211818	7.24793	0.40128	0.741461	0.541202	0.588369	0.72179	28642	TRAV39	Upregulated	UCDvsCTRL
ENSG00000233937	17.3319	0.401172	0.329353	1.21806	0.223201	0.37896	101928649	CTC-338M12.4	Upregulated	UCDvsTCD
ENSG00000215571	7.71039	0.401101	0.556167	0.721188	0.470794	0.921534	NA	NA	Upregulated	TCDvsCTRL
ENSG00000147465	4.38812	0.401009	0.668574	0.599798	0.548641	0.688032	6770	STAR	Upregulated	UCDvsCTRL
ENSG00000065057	58.4485	0.400973	0.207502	1.93238	0.0533122	0.563431	4913	NTHL1	Upregulated	TCDvsCTRL
ENSG00000229944	85.1364	0.400953	0.147446	2.71932	0.00654162	0.0236741	NA	NA	Upregulated	UCDvsTCD
ENSG00000135740	22.8807	0.400951	0.328133	1.22192	0.221739	0.814857	6553	SLC9A5	Upregulated	TCDvsCTRL
ENSG00000168404	467.681	0.400921	0.099241	4.03987	5.34797e-05	0.000355407	197259	MLKL	Upregulated	UCDvsTCD
ENSG00000090520	1815.73	0.400879	0.0842371	4.75893	1.94619e-06	1.80022e-05	51726	DNAJB11	Upregulated	UCDvsTCD
ENSG00000153187	6273.24	0.400838	0.0464357	8.6321	6.02348e-18	3.58922e-16	3192	HNRNPU	Upregulated	UCDvsCTRL
ENSG00000069764	35.7467	0.400774	0.248634	1.61191	0.106982	0.221328	8399	PLA2G10	Upregulated	UCDvsTCD
ENSG00000267348	21.0058	0.400767	0.404008	0.991976	0.321209	0.478464	105372419	GEMIN7-AS1	Upregulated	UCDvsCTRL
ENSG00000051180	67.9998	0.400737	0.263591	1.5203	0.128436	0.72904	5888	RAD51	Upregulated	TCDvsCTRL
ENSG00000078124	705.553	0.400734	0.0923301	4.34023	1.42333e-05	0.000108258	55331	ACER3	Upregulated	UCDvsTCD
ENSG00000074696	1141.87	0.400679	0.0854419	4.68949	2.73887e-06	2.1011e-05	51495	HACD3	Upregulated	UCDvsCTRL
ENSG00000173674	1247.44	0.400653	0.0685795	5.84216	5.1528e-09	6.70616e-08	1964	EIF1AX	Upregulated	UCDvsCTRL
ENSG00000259641	19.2182	0.400648	0.452679	0.88506	0.376124	0.54544	NA	NA	Upregulated	UCDvsTCD
ENSG00000154914	234.48	0.400632	0.121847	3.28799	0.00100907	0.00416846	124739	USP43	Upregulated	UCDvsCTRL
ENSG00000113407	1458.04	0.400546	0.0669568	5.98216	2.20191e-09	3.05998e-08	6897	TARS1	Upregulated	UCDvsCTRL
ENSG00000253552	21.0966	0.400527	0.401522	0.997521	0.318512	0.475864	NA	NA	Upregulated	UCDvsCTRL
ENSG00000103353	581.378	0.400488	0.0747718	5.35614	8.50194e-08	1.0492e-06	56061	UBFD1	Upregulated	UCDvsTCD
ENSG00000215478	3.74318	0.400252	0.883746	0.452904	0.650618	NA	NA	NA	Upregulated	TCDvsCTRL
ENSG00000184709	112.625	0.400247	0.228261	1.75346	0.079523	0.165505	389816	LRRC26	Upregulated	UCDvsCTRL
ENSG00000167614	19.1402	0.400245	0.315167	1.26995	0.204104	0.344254	57348	TTYH1	Upregulated	UCDvsCTRL
ENSG00000162607	960.573	0.400213	0.0647232	6.18346	6.27127e-10	9.64355e-09	7398	USP1	Upregulated	UCDvsCTRL
ENSG00000181789	3642.82	0.400207	0.0594107	6.73628	1.62493e-11	3.42672e-10	22820	COPG1	Upregulated	UCDvsCTRL
ENSG00000235552	314.92	0.400194	0.0934931	4.28047	1.86498e-05	0.000118795	645387	RPL6P27	Upregulated	UCDvsCTRL
ENSG00000270062	21.3036	0.400155	0.373379	1.07171	0.283849	0.447875	NA	NA	Upregulated	UCDvsTCD
ENSG00000204642	2749.87	0.400087	0.105105	3.80655	0.000140917	0.000841283	3134	HLA-F	Upregulated	UCDvsTCD
ENSG00000259480	10.292	0.400066	0.442929	0.903227	0.366406	0.535628	NA	NA	Upregulated	UCDvsTCD
ENSG00000125454	80.5338	0.400014	0.150383	2.65996	0.00781498	0.0274677	60386	SLC25A19	Upregulated	UCDvsTCD
ENSG00000189343	258.258	0.399966	0.152079	2.62998	0.00853888	0.0295635	125208	RPS2P46	Upregulated	UCDvsTCD
ENSG00000177432	52.8609	0.399803	0.218131	1.83286	0.0668236	0.154495	266812	NAP1L5	Upregulated	UCDvsTCD
ENSG00000100626	15.454	0.399736	0.478626	0.835173	0.40362	0.898742	57452	GALNT16	Upregulated	TCDvsCTRL
ENSG00000128335	1619.23	0.399693	0.0749774	5.33084	9.77583e-08	1.02709e-06	23780	APOL2	Upregulated	UCDvsCTRL
ENSG00000111711	450.289	0.399551	0.0971555	4.11249	3.91413e-05	0.000231149	51026	GOLT1B	Upregulated	UCDvsCTRL
ENSG00000260075	9.96857	0.399387	0.621092	0.64304	0.520198	0.676974	NA	NA	Upregulated	UCDvsTCD
ENSG00000115363	5.67377	0.399361	0.844556	0.472865	0.636309	0.956477	84141	EVA1A	Upregulated	TCDvsCTRL
ENSG00000238534	5.49079	0.399354	0.550612	0.72529	0.468274	0.620792	NA	NA	Upregulated	UCDvsCTRL
ENSG00000171865	195.173	0.399317	0.110507	3.6135	0.000302089	0.00142121	246243	RNASEH1	Upregulated	UCDvsCTRL
ENSG00000120805	1279.42	0.399311	0.0743796	5.36856	7.9369e-08	9.84214e-07	400	ARL1	Upregulated	UCDvsTCD
ENSG00000143569	1625.2	0.399287	0.0716248	5.5747	2.47956e-08	2.89277e-07	9898	UBAP2L	Upregulated	UCDvsCTRL
ENSG00000249592	113.855	0.399231	0.165907	2.40635	0.0161126	0.0497555	100129917	LOC100129917	Upregulated	UCDvsTCD
ENSG00000269963	21.6824	0.399221	0.2904	1.37473	0.169216	0.31025	NA	NA	Upregulated	UCDvsTCD
ENSG00000172062	83.418	0.399202	0.16158	2.47061	0.0134881	0.0388641	6606	SMN1	Upregulated	UCDvsCTRL
ENSG00000272914	4.67513	0.399199	0.772473	0.51678	0.60531	0.735486	NA	NA	Upregulated	UCDvsCTRL
ENSG00000229951	6.56263	0.399124	0.664188	0.60092	0.547893	0.687566	403150	FOSL2-AS1	Upregulated	UCDvsCTRL
ENSG00000145725	1097.18	0.399085	0.067237	5.93549	2.92968e-09	4.98362e-08	23262	PPIP5K2	Upregulated	UCDvsTCD
ENSG00000164053	96.3765	0.399085	0.162188	2.46064	0.0138691	0.0398108	84126	ATRIP	Upregulated	UCDvsCTRL
ENSG00000129354	1353.46	0.399069	0.0869866	4.5877	4.48154e-06	3.28903e-05	10053	AP1M2	Upregulated	UCDvsCTRL
ENSG00000116560	6031.87	0.399048	0.0533698	7.47704	7.60146e-14	3.29418e-12	6421	SFPQ	Upregulated	UCDvsTCD
ENSG00000159247	28.2508	0.398997	0.539444	0.739644	0.459516	0.916539	NA	NA	Upregulated	TCDvsCTRL
ENSG00000157017	126.589	0.398995	0.211005	1.89093	0.058634	0.139524	51738	GHRL	Upregulated	UCDvsTCD
ENSG00000250132	9.48103	0.398966	0.473636	0.842346	0.399594	0.568219	NA	NA	Upregulated	UCDvsTCD
ENSG00000123095	82.3098	0.398962	0.254136	1.56988	0.116444	0.224091	79365	BHLHE41	Upregulated	UCDvsCTRL
ENSG00000214894	14.7565	0.398852	0.468836	0.850727	0.394921	0.89464	401247	LINC00243	Upregulated	TCDvsCTRL
ENSG00000164111	1441.19	0.398834	0.0852806	4.67673	2.91491e-06	2.59895e-05	308	ANXA5	Upregulated	UCDvsTCD
ENSG00000145996	219.232	0.398762	0.0967156	4.12304	3.73912e-05	0.000222158	54901	CDKAL1	Upregulated	UCDvsCTRL
ENSG00000251669	8.9535	0.39856	0.51091	0.780098	0.435333	0.910487	348926	FAM86EP	Upregulated	TCDvsCTRL
ENSG00000114744	406.207	0.398464	0.0927183	4.29757	1.72677e-05	0.000110785	51122	COMMD2	Upregulated	UCDvsCTRL
ENSG00000250182	7.04465	0.398449	0.425673	0.936045	0.34925	0.882395	NA	NA	Upregulated	TCDvsCTRL
ENSG00000235531	7.5164	0.398414	0.609016	0.654194	0.512987	0.658711	100132891	MSC-AS1	Upregulated	UCDvsCTRL
ENSG00000139579	411.229	0.398364	0.0937832	4.24772	2.1596e-05	0.000135333	79035	NABP2	Upregulated	UCDvsCTRL
ENSG00000242207	8.29215	0.39833	0.571152	0.697414	0.485544	0.922817	100874351	HOXB-AS4	Upregulated	TCDvsCTRL
ENSG00000169021	1684.41	0.398321	0.0907818	4.38767	1.14569e-05	8.90913e-05	7386	UQCRFS1	Upregulated	UCDvsTCD
ENSG00000174196	3.85464	0.398287	0.686719	0.579986	0.561924	NA	NA	NA	Upregulated	TCDvsCTRL
ENSG00000180999	8.52021	0.39827	0.678959	0.586589	0.55748	0.941546	92346	C1orf105	Upregulated	TCDvsCTRL
ENSG00000249096	45.8303	0.398219	0.27427	1.45192	0.146524	0.279183	NA	NA	Upregulated	UCDvsTCD
ENSG00000267348	21.0058	0.398121	0.392289	1.01487	0.310169	0.476958	105372419	GEMIN7-AS1	Upregulated	UCDvsTCD
ENSG00000127337	173.586	0.398116	0.118465	3.36061	0.000777696	0.00374119	8089	YEATS4	Upregulated	UCDvsTCD
ENSG00000143256	340.238	0.398055	0.0952236	4.18021	2.91241e-05	0.000204939	5202	PFDN2	Upregulated	UCDvsTCD
ENSG00000223387	15.7578	0.398018	0.479292	0.830429	0.406296	0.574839	105374219	LINC02068	Upregulated	UCDvsTCD
ENSG00000119812	524.851	0.397962	0.0841526	4.72905	2.2557e-06	2.05957e-05	25940	FAM98A	Upregulated	UCDvsTCD
ENSG00000160180	3810.79	0.397926	0.121662	3.27076	0.00107257	0.00493725	7033	TFF3	Upregulated	UCDvsTCD
ENSG00000114904	449.269	0.397902	0.0794173	5.01027	5.4354e-07	4.84623e-06	6787	NEK4	Upregulated	UCDvsCTRL
ENSG00000160014	4445.02	0.397894	0.0535279	7.43339	1.05847e-13	3.23345e-12	808	CALM3	Upregulated	UCDvsCTRL
ENSG00000169239	81.9723	0.397849	0.229179	1.73597	0.0825683	0.170613	11238	CA5B	Upregulated	UCDvsCTRL
ENSG00000168374	2313	0.397836	0.0822661	4.83597	1.32499e-06	1.2799e-05	378	ARF4	Upregulated	UCDvsTCD
ENSG00000152147	178.766	0.397826	0.114149	3.48514	0.000491884	0.00251625	79833	GEMIN6	Upregulated	UCDvsTCD
ENSG00000198355	444.697	0.397809	0.0876915	4.53646	5.72053e-06	4.7589e-05	415116	PIM3	Upregulated	UCDvsTCD
ENSG00000119411	289.715	0.397746	0.121643	3.26979	0.00107627	0.00495094	54836	BSPRY	Upregulated	UCDvsTCD
ENSG00000101132	109.727	0.397691	0.16854	2.35962	0.0182935	0.0550858	5203	PFDN4	Upregulated	UCDvsTCD
ENSG00000142188	1120.29	0.397466	0.0866027	4.58953	4.44241e-06	3.81325e-05	757	TMEM50B	Upregulated	UCDvsTCD
ENSG00000260942	49.1017	0.397417	0.226341	1.75583	0.0791171	0.164895	101752400	CAPN10-DT	Upregulated	UCDvsCTRL
ENSG00000260992	14.72	0.397414	0.485268	0.818958	0.41281	0.902842	NA	NA	Upregulated	TCDvsCTRL
ENSG00000271064	4.12205	0.397341	0.778065	0.510679	0.609576	0.738655	NA	NA	Upregulated	UCDvsCTRL
ENSG00000172590	366.302	0.397319	0.103639	3.83368	0.000126242	0.000657781	122704	MRPL52	Upregulated	UCDvsCTRL
ENSG00000179091	2409.76	0.397281	0.0823278	4.8256	1.39584e-06	1.14402e-05	1537	CYC1	Upregulated	UCDvsCTRL
ENSG00000223759	6.12715	0.39716	0.540244	0.73515	0.462248	0.626706	NA	NA	Upregulated	UCDvsTCD
ENSG00000257497	10.2057	0.39706	0.475505	0.835028	0.403702	0.572195	NA	NA	Upregulated	UCDvsTCD
ENSG00000170421	39057.3	0.397047	0.0829487	4.78666	1.69576e-06	1.59229e-05	3856	KRT8	Upregulated	UCDvsTCD
ENSG00000244265	3.78478	0.397009	0.686769	0.578082	0.563209	NA	NA	NA	Upregulated	TCDvsCTRL
ENSG00000267366	6.51933	0.396987	0.52286	0.75926	0.447697	0.613183	NA	NA	Upregulated	UCDvsTCD
ENSG00000203697	577.957	0.396876	0.195294	2.0322	0.0421338	0.099718	388743	CAPN8	Upregulated	UCDvsCTRL
ENSG00000226360	16.0834	0.396832	0.329193	1.20547	0.228023	0.816252	100128936	RPL10AP6	Upregulated	TCDvsCTRL
ENSG00000099617	270.868	0.396819	0.161861	2.4516	0.0142223	0.0449542	1943	EFNA2	Upregulated	UCDvsTCD
ENSG00000255176	4.29099	0.396712	0.655912	0.604825	0.545296	0.698199	NA	NA	Upregulated	UCDvsTCD
ENSG00000095209	193.344	0.396594	0.129201	3.06959	0.00214351	0.00801929	55151	TMEM38B	Upregulated	UCDvsCTRL
ENSG00000177984	70.2259	0.396575	0.416213	0.952819	0.340682	0.877687	389812	LCN15	Upregulated	TCDvsCTRL
ENSG00000223823	23.2962	0.39651	0.299754	1.32278	0.185907	0.331685	254099	LINC01342	Upregulated	UCDvsTCD
ENSG00000182534	220.658	0.396463	0.18378	2.15727	0.0309845	0.077881	439921	MXRA7	Upregulated	UCDvsCTRL
ENSG00000252503	4.71005	0.396381	0.718267	0.551858	0.581046	0.945465	106479802	RNU6-531P	Upregulated	TCDvsCTRL
ENSG00000183248	4.9632	0.396346	0.609168	0.650636	0.515282	0.672926	80164	PRR36	Upregulated	UCDvsTCD
ENSG00000178952	2298.09	0.39632	0.0803542	4.93217	8.13225e-07	6.9893e-06	7284	TUFM	Upregulated	UCDvsCTRL
ENSG00000163528	248.93	0.396284	0.107223	3.69588	0.00021913	0.00107329	131474	CHCHD4	Upregulated	UCDvsCTRL
ENSG00000085415	441.158	0.39624	0.109924	3.60468	0.000312542	0.00146334	81929	SEH1L	Upregulated	UCDvsCTRL
ENSG00000269973	29.5133	0.396237	0.259537	1.5267	0.126835	0.251121	NA	NA	Upregulated	UCDvsTCD
ENSG00000196123	319.349	0.39622	0.102243	3.87526	0.000106511	0.000656623	653319	KIAA0895L	Upregulated	UCDvsTCD
ENSG00000133627	82.5871	0.396154	0.181482	2.18289	0.0290439	0.0738856	57180	ACTR3B	Upregulated	UCDvsCTRL
ENSG00000188888	6.51768	0.396139	0.627029	0.631771	0.527536	0.68271	NA	NA	Upregulated	UCDvsTCD
ENSG00000184156	8.03684	0.396015	0.664975	0.595534	0.551487	0.69047	3786	KCNQ3	Upregulated	UCDvsCTRL
ENSG00000260409	31.7055	0.39595	0.420696	0.941178	0.346614	0.880553	NA	NA	Upregulated	TCDvsCTRL
ENSG00000119703	72.0367	0.395943	0.170657	2.32011	0.0203351	0.0599185	79696	ZC2HC1C	Upregulated	UCDvsTCD
ENSG00000142864	4846.79	0.395917	0.0615614	6.43126	1.26551e-10	2.24787e-09	26135	SERBP1	Upregulated	UCDvsCTRL
ENSG00000271204	4.94734	0.395862	0.802671	0.493182	0.621884	0.953849	NA	NA	Upregulated	TCDvsCTRL
ENSG00000071462	679.181	0.395822	0.0785797	5.0372	4.72389e-07	5.01192e-06	114049	BUD23	Upregulated	UCDvsTCD
ENSG00000068366	859.145	0.395773	0.0849815	4.65717	3.2058e-06	2.83855e-05	2182	ACSL4	Upregulated	UCDvsTCD
ENSG00000139684	1041.58	0.395667	0.0677776	5.83772	5.29193e-09	6.86979e-08	2098	ESD	Upregulated	UCDvsCTRL
ENSG00000156384	65.9554	0.39562	0.244195	1.6201	0.105212	0.206831	119392	SFR1	Upregulated	UCDvsCTRL
ENSG00000104626	309.735	0.395618	0.106791	3.7046	0.000211727	0.00104051	90459	ERI1	Upregulated	UCDvsCTRL
ENSG00000260798	6.22712	0.395601	0.646224	0.612174	0.540423	0.936406	NA	NA	Upregulated	TCDvsCTRL
ENSG00000244038	2486.33	0.395599	0.0562725	7.03006	2.06448e-12	6.79256e-11	1650	DDOST	Upregulated	UCDvsTCD
ENSG00000238045	19.3197	0.395468	0.310586	1.2733	0.202913	0.354375	NA	NA	Upregulated	UCDvsTCD
ENSG00000184432	3492.96	0.395311	0.0580043	6.8152	9.41355e-12	2.06594e-10	9276	COPB2	Upregulated	UCDvsCTRL
ENSG00000107951	384.818	0.395266	0.0892816	4.42718	9.54717e-06	7.56466e-05	55149	MTPAP	Upregulated	UCDvsTCD
ENSG00000170606	1992.97	0.395259	0.0597578	6.61436	3.73167e-11	9.40859e-10	3308	HSPA4	Upregulated	UCDvsTCD
ENSG00000261360	14.1655	0.395251	0.365705	1.08079	0.279789	0.443586	728178	OTULIN-DT	Upregulated	UCDvsTCD
ENSG00000166228	397.128	0.395208	0.0996676	3.96526	7.3316e-05	0.0004065	5092	PCBD1	Upregulated	UCDvsCTRL
ENSG00000179133	5.81875	0.395197	0.772244	0.511752	0.608824	0.74953	256815	C10orf67	Upregulated	UCDvsTCD
ENSG00000237828	3.9117	0.395174	0.799486	0.494284	0.621105	0.747809	NA	NA	Upregulated	UCDvsCTRL
ENSG00000177144	11.5336	0.395146	0.380986	1.03717	0.299658	0.465968	440672	NUDT4B	Upregulated	UCDvsTCD
ENSG00000164512	4.70913	0.395127	0.776326	0.50897	0.610773	0.750978	79722	ANKRD55	Upregulated	UCDvsTCD
ENSG00000164746	7.45266	0.395053	0.588019	0.671836	0.501688	0.661453	136288	C7orf57	Upregulated	UCDvsTCD
ENSG00000151876	146.641	0.395028	0.149921	2.6349	0.00841609	0.0260083	26272	FBXO4	Upregulated	UCDvsCTRL
ENSG00000224186	46.1539	0.394978	0.21517	1.83566	0.0664082	0.14362	100996485	PITX1-AS1	Upregulated	UCDvsCTRL
ENSG00000131379	10.5537	0.394959	0.543308	0.726952	0.467255	0.919595	84077	C3orf20	Upregulated	TCDvsCTRL
ENSG00000155438	230.809	0.394958	0.10966	3.60165	0.000316205	0.00172199	84365	NIFK	Upregulated	UCDvsTCD
ENSG00000075624	31652.9	0.394941	0.0625108	6.31797	2.6502e-10	4.44548e-09	60	ACTB	Upregulated	UCDvsCTRL
ENSG00000143340	9.30642	0.394912	0.646953	0.610418	0.541585	0.682654	148753	FAM163A	Upregulated	UCDvsCTRL
ENSG00000205578	20.4179	0.394818	0.495859	0.79623	0.425899	0.581888	NA	NA	Upregulated	UCDvsCTRL
ENSG00000259659	9.89787	0.394771	0.524501	0.752661	0.451654	0.605103	NA	NA	Upregulated	UCDvsCTRL
ENSG00000211710	15.5854	0.394744	0.655336	0.602354	0.546939	0.699463	28617	TRBV4-1	Upregulated	UCDvsTCD
ENSG00000129282	155.667	0.394719	0.127954	3.08485	0.00203655	0.00768788	NA	NA	Upregulated	UCDvsCTRL
ENSG00000135697	560.812	0.394661	0.197467	1.99862	0.0456499	0.534571	53630	BCO1	Upregulated	TCDvsCTRL
ENSG00000141378	173.183	0.394636	0.153971	2.56305	0.0103757	0.0347347	51651	PTRH2	Upregulated	UCDvsTCD
ENSG00000231628	24.9512	0.394627	0.359798	1.0968	0.272729	0.425197	NA	NA	Upregulated	UCDvsCTRL
ENSG00000205871	5.73685	0.394619	0.430368	0.916932	0.359178	0.527659	146053	RPS3AP47	Upregulated	UCDvsTCD
ENSG00000115138	8.10066	0.39458	0.505716	0.780239	0.43525	0.602496	5443	POMC	Upregulated	UCDvsTCD
ENSG00000101445	1998.03	0.394579	0.187205	2.10773	0.0350541	0.0861906	26051	PPP1R16B	Upregulated	UCDvsCTRL
ENSG00000248415	6.40372	0.394578	0.714366	0.552348	0.58071	0.71608	NA	NA	Upregulated	UCDvsCTRL
ENSG00000100263	247.727	0.394518	0.111173	3.54869	0.000387149	0.00204818	25807	RHBDD3	Upregulated	UCDvsTCD
ENSG00000100263	247.727	0.394495	0.114523	3.44469	0.000571715	0.00251265	25807	RHBDD3	Upregulated	UCDvsCTRL
ENSG00000099783	4428.74	0.394482	0.049369	7.99048	1.34409e-15	8.15123e-14	4670	HNRNPM	Upregulated	UCDvsTCD
ENSG00000117597	317.834	0.394457	0.120837	3.26437	0.00109706	0.00448943	27042	UTP25	Upregulated	UCDvsCTRL
ENSG00000143494	10.2049	0.394448	0.44896	0.878581	0.379629	0.548736	79805	VASH2	Upregulated	UCDvsTCD
ENSG00000125454	80.5338	0.394378	0.154932	2.54548	0.0109126	0.0324749	60386	SLC25A19	Upregulated	UCDvsCTRL
ENSG00000267102	19.6931	0.394361	0.482345	0.817591	0.413591	0.902842	NA	NA	Upregulated	TCDvsCTRL
ENSG00000267161	8.29021	0.394332	0.465599	0.846934	0.397032	0.554913	NA	NA	Upregulated	UCDvsCTRL
ENSG00000211858	7.81555	0.394298	0.658201	0.599053	0.549137	0.938949	28724	TRAJ31	Upregulated	TCDvsCTRL
ENSG00000260924	12.5462	0.394272	0.449304	0.877517	0.380206	0.538692	NA	NA	Upregulated	UCDvsCTRL
ENSG00000172602	74.5584	0.394121	0.261181	1.50899	0.1313	0.246082	27289	RND1	Upregulated	UCDvsCTRL
ENSG00000133026	124.053	0.394038	0.179194	2.19895	0.0278817	0.0772217	4628	MYH10	Upregulated	UCDvsTCD
ENSG00000258534	30.7279	0.393956	0.339194	1.16145	0.24546	0.394128	NA	NA	Upregulated	UCDvsCTRL
ENSG00000180817	1866.38	0.39387	0.0833378	4.72618	2.28782e-06	1.78855e-05	5464	PPA1	Upregulated	UCDvsCTRL
ENSG00000264937	5.45107	0.393854	0.709177	0.555368	0.578643	0.7252	NA	NA	Upregulated	UCDvsTCD
ENSG00000005100	318.104	0.393776	0.108828	3.61834	0.000296501	0.00139705	56919	DHX33	Upregulated	UCDvsCTRL
ENSG00000227347	3.68676	0.393771	0.682034	0.577348	0.563705	NA	389053	HNRNPKP2	Upregulated	TCDvsCTRL
ENSG00000136908	289.986	0.39377	0.105693	3.72559	0.000194863	0.000965739	8818	DPM2	Upregulated	UCDvsCTRL
ENSG00000196081	35.4235	0.393764	0.314397	1.25244	0.210409	0.351505	440519	ZNF724	Upregulated	UCDvsCTRL
ENSG00000179292	7.28703	0.393759	0.581104	0.677604	0.498023	0.924972	256472	TMEM151A	Upregulated	TCDvsCTRL
ENSG00000198856	988.171	0.393754	0.0791901	4.97226	6.61759e-07	6.80889e-06	58505	OSTC	Upregulated	UCDvsTCD
ENSG00000158578	54.6178	0.39374	0.364859	1.07916	0.280517	0.849882	212	ALAS2	Upregulated	TCDvsCTRL
ENSG00000140297	2747.44	0.39371	0.12583	3.12889	0.00175467	0.00762501	9245	GCNT3	Upregulated	UCDvsTCD
ENSG00000164934	490.471	0.393667	0.0784367	5.01892	5.1964e-07	5.45396e-06	25879	DCAF13	Upregulated	UCDvsTCD
ENSG00000183840	58.0095	0.393607	0.255616	1.53984	0.1236	0.720943	2863	GPR39	Upregulated	TCDvsCTRL
ENSG00000177335	11.1361	0.393581	0.550577	0.714853	0.4747	0.9217	286122	LINC02904	Upregulated	TCDvsCTRL
ENSG00000165816	45.7376	0.393563	0.363439	1.08288	0.27886	0.847842	340706	VWA2	Upregulated	TCDvsCTRL
ENSG00000131773	45.0361	0.393463	0.261986	1.50185	0.133137	0.248818	10656	KHDRBS3	Upregulated	UCDvsCTRL
ENSG00000205047	73.6761	0.393461	0.206578	1.90466	0.0568242	0.575979	NA	NA	Upregulated	TCDvsCTRL
ENSG00000272341	91.2929	0.393371	0.207722	1.89374	0.0582597	0.138926	NA	NA	Upregulated	UCDvsTCD
ENSG00000132475	4992.02	0.393346	0.0520596	7.55568	4.16671e-14	1.36436e-12	3021	H3-3B	Upregulated	UCDvsCTRL
ENSG00000196741	41.5918	0.393337	0.223979	1.75614	0.0790647	0.175663	NA	NA	Upregulated	UCDvsTCD
ENSG00000231595	22.2919	0.39333	0.418275	0.940363	0.347032	0.505072	NA	NA	Upregulated	UCDvsCTRL
ENSG00000204592	15767.2	0.393098	0.0878999	4.47211	7.74505e-06	5.40729e-05	3133	HLA-E	Upregulated	UCDvsCTRL
ENSG00000268656	6.44373	0.393069	0.639083	0.615052	0.53852	0.93616	NA	NA	Upregulated	TCDvsCTRL
ENSG00000109911	124.268	0.393055	0.149532	2.62858	0.00857433	0.0296736	26610	ELP4	Upregulated	UCDvsTCD
ENSG00000253716	32.0813	0.392964	0.326523	1.20348	0.228791	0.817133	100507316	MINCR	Upregulated	TCDvsCTRL
ENSG00000100211	73.6177	0.392938	0.187619	2.09434	0.0362293	0.0954659	25776	CBY1	Upregulated	UCDvsTCD
ENSG00000248476	7.56839	0.392774	0.525182	0.747882	0.454531	0.915604	NA	NA	Upregulated	TCDvsCTRL
ENSG00000125877	498.549	0.392523	0.0974286	4.02883	5.60546e-05	0.00031908	3704	ITPA	Upregulated	UCDvsCTRL
ENSG00000066468	274.971	0.392507	0.146698	2.67562	0.00745922	0.0264531	2263	FGFR2	Upregulated	UCDvsTCD
ENSG00000272792	9.24145	0.392474	0.533813	0.735227	0.462201	0.615088	NA	NA	Upregulated	UCDvsCTRL
ENSG00000272374	10.9046	0.392415	0.542574	0.723247	0.469528	0.920733	NA	NA	Upregulated	TCDvsCTRL
ENSG00000138399	712.64	0.392345	0.0805778	4.86915	1.12081e-06	9.36586e-06	79675	FASTKD1	Upregulated	UCDvsCTRL
ENSG00000138175	165.732	0.392194	0.146159	2.68334	0.00728918	0.0259444	403	ARL3	Upregulated	UCDvsTCD
ENSG00000229472	9.90187	0.392184	0.597823	0.656021	0.511811	0.657749	NA	NA	Upregulated	UCDvsCTRL
ENSG00000173867	5.04241	0.391961	0.691899	0.5665	0.571054	0.719607	55070	DET1	Upregulated	UCDvsTCD
ENSG00000150456	33.3741	0.391947	0.329415	1.18983	0.234114	0.380772	221143	EEF1AKMT1	Upregulated	UCDvsCTRL
ENSG00000221963	5337.02	0.391897	0.0620558	6.31523	2.69758e-10	5.71229e-09	80830	APOL6	Upregulated	UCDvsTCD
ENSG00000060762	519.083	0.391854	0.105379	3.71852	0.00020039	0.000990258	51660	MPC1	Upregulated	UCDvsCTRL
ENSG00000134504	90.4867	0.391807	0.18688	2.09657	0.0360318	0.0950677	284252	KCTD1	Upregulated	UCDvsTCD
ENSG00000186188	20.3786	0.391744	0.413304	0.947835	0.343213	0.501474	338557	FFAR4	Upregulated	UCDvsCTRL
ENSG00000112137	44.2346	0.391421	0.275693	1.41977	0.155674	0.292136	221692	PHACTR1	Upregulated	UCDvsTCD
ENSG00000226677	3.64554	0.391413	0.798054	0.490459	0.623809	NA	NA	NA	Upregulated	TCDvsCTRL
ENSG00000175061	2671.64	0.391348	0.0913118	4.28585	1.82045e-05	0.000116284	125144	SNHG29	Upregulated	UCDvsCTRL
ENSG00000075391	317.366	0.391341	0.126855	3.08494	0.00203591	0.00768687	9462	RASAL2	Upregulated	UCDvsCTRL
ENSG00000267364	40.6135	0.391293	0.319645	1.22415	0.220895	0.37626	NA	NA	Upregulated	UCDvsTCD
ENSG00000113387	1405.53	0.391247	0.0635697	6.15461	7.52639e-10	1.45966e-08	10923	SUB1	Upregulated	UCDvsTCD
ENSG00000110446	113.434	0.391182	0.169637	2.306	0.0211108	0.061704	51296	SLC15A3	Upregulated	UCDvsTCD
ENSG00000132563	15.1231	0.391172	0.379275	1.03137	0.302369	0.860286	51308	REEP2	Upregulated	TCDvsCTRL
ENSG00000262420	4.37432	0.391091	0.695131	0.562615	0.573697	0.709352	NA	NA	Upregulated	UCDvsCTRL
ENSG00000140090	6.8142	0.391091	0.67616	0.5784	0.562994	0.943431	123041	SLC24A4	Upregulated	TCDvsCTRL
ENSG00000170855	219.761	0.391058	0.117853	3.3182	0.000905998	0.00378694	51499	TRIAP1	Upregulated	UCDvsCTRL
ENSG00000112249	1237.79	0.391045	0.0673468	5.80644	6.38157e-09	8.15521e-08	10973	ASCC3	Upregulated	UCDvsCTRL
ENSG00000116459	3392.95	0.391018	0.0797173	4.90506	9.34011e-07	7.91458e-06	515	ATP5PB	Upregulated	UCDvsCTRL
ENSG00000185442	140.991	0.391018	0.155955	2.50724	0.0121678	0.0395877	400451	FAM174B	Upregulated	UCDvsTCD
ENSG00000134215	496.757	0.390958	0.116847	3.3459	0.000820152	0.0816092	10451	VAV3	Upregulated	TCDvsCTRL
ENSG00000108592	1053.23	0.390953	0.0571085	6.84579	7.60539e-12	1.70191e-10	117246	FTSJ3	Upregulated	UCDvsCTRL
ENSG00000161654	132.551	0.390909	0.110306	3.54388	0.00039429	0.00208035	124801	LSM12	Upregulated	UCDvsTCD
ENSG00000169371	130.719	0.390905	0.127915	3.05597	0.00224335	0.00948325	10073	SNUPN	Upregulated	UCDvsTCD
ENSG00000159723	7.70596	0.390876	0.503961	0.775607	0.437981	0.604887	181	AGRP	Upregulated	UCDvsTCD
ENSG00000082497	6.16078	0.390835	0.852709	0.458345	0.646704	0.957879	56256	SERTAD4	Upregulated	TCDvsCTRL
ENSG00000255517	10.284	0.390821	0.445581	0.877106	0.380429	0.549522	101928069	DPP3-DT	Upregulated	UCDvsTCD
ENSG00000268891	13.3492	0.390715	0.294917	1.32483	0.185228	0.782376	NA	NA	Upregulated	TCDvsCTRL
ENSG00000259494	62.7041	0.390715	0.224061	1.74379	0.0811963	0.179234	26589	MRPL46	Upregulated	UCDvsTCD
ENSG00000154040	8.17814	0.390695	0.534069	0.731544	0.464447	0.628766	26256	CABYR	Upregulated	UCDvsTCD
ENSG00000163947	1204.71	0.390631	0.18688	2.09027	0.0365932	0.500617	50650	ARHGEF3	Upregulated	TCDvsCTRL
ENSG00000203876	11.4977	0.390551	0.459398	0.850136	0.395249	0.564215	100505933	ADD3-AS1	Upregulated	UCDvsTCD
ENSG00000132463	1526.32	0.390541	0.0694251	5.62536	1.85125e-08	2.64255e-07	2926	GRSF1	Upregulated	UCDvsTCD
ENSG00000148702	44.8121	0.390499	0.342309	1.14078	0.253962	0.838054	3026	HABP2	Upregulated	TCDvsCTRL
ENSG00000174607	1095.83	0.390453	0.114996	3.39536	0.000685382	0.00295979	7368	UGT8	Upregulated	UCDvsCTRL
ENSG00000172867	64.5046	0.390427	0.209017	1.86792	0.0617729	0.145175	3849	KRT2	Upregulated	UCDvsTCD
ENSG00000086619	453.429	0.390378	0.109187	3.57531	0.000349812	0.00188151	56605	ERO1B	Upregulated	UCDvsTCD
ENSG00000113356	34.694	0.390275	0.322905	1.20864	0.226802	0.383377	10622	POLR3G	Upregulated	UCDvsTCD
ENSG00000171806	90.9834	0.390241	0.182394	2.13955	0.0323914	0.480215	92342	METTL18	Upregulated	TCDvsCTRL
ENSG00000175262	14.864	0.390207	0.479575	0.813651	0.415845	0.584235	148345	C1orf127	Upregulated	UCDvsTCD
ENSG00000163666	4.75998	0.390148	0.728161	0.535799	0.592097	0.736636	8820	HESX1	Upregulated	UCDvsTCD
ENSG00000149547	1108.76	0.390142	0.0888884	4.38912	1.13811e-05	7.63556e-05	9538	EI24	Upregulated	UCDvsCTRL
ENSG00000071282	12.9703	0.390132	0.498823	0.782105	0.434153	0.910107	29995	LMCD1	Upregulated	TCDvsCTRL
ENSG00000091483	1542.64	0.390084	0.0757852	5.14723	2.64359e-07	2.94983e-06	2271	FH	Upregulated	UCDvsTCD
ENSG00000185386	174.686	0.390054	0.218427	1.78574	0.0741416	0.167418	5600	MAPK11	Upregulated	UCDvsTCD
ENSG00000109956	22.8227	0.389806	0.35146	1.1091	0.267385	0.840976	27087	B3GAT1	Upregulated	TCDvsCTRL
ENSG00000113360	794.206	0.389778	0.0798525	4.88122	1.05431e-06	8.84616e-06	29102	DROSHA	Upregulated	UCDvsCTRL
ENSG00000250067	185.379	0.389765	0.128629	3.03015	0.00244436	0.010188	374887	YJEFN3	Upregulated	UCDvsTCD
ENSG00000263307	5.66969	0.389618	0.566897	0.687282	0.491905	0.641253	105371084	RSL1D1-DT	Upregulated	UCDvsCTRL
ENSG00000251634	14.8003	0.389558	0.396988	0.981284	0.326452	0.872399	NA	NA	Upregulated	TCDvsCTRL
ENSG00000184924	31.6514	0.389551	0.296046	1.31585	0.188226	0.323814	391356	PTRHD1	Upregulated	UCDvsCTRL
ENSG00000154380	612.566	0.389511	0.121367	3.20937	0.00133027	0.00529781	55740	ENAH	Upregulated	UCDvsCTRL
ENSG00000251728	13.4539	0.389501	0.501937	0.775995	0.437752	0.592499	NA	NA	Upregulated	UCDvsCTRL
ENSG00000143374	461.855	0.389495	0.082582	4.71646	2.39981e-06	1.86543e-05	80222	TARS2	Upregulated	UCDvsCTRL
ENSG00000265148	76.9532	0.389441	0.224324	1.73606	0.0825525	0.644391	100506779	TSPOAP1-AS1	Upregulated	TCDvsCTRL
ENSG00000137054	201.732	0.389423	0.130751	2.97837	0.0028979	0.0103866	64425	POLR1E	Upregulated	UCDvsCTRL
ENSG00000184207	182.747	0.389379	0.13109	2.97033	0.00297485	0.0106197	283871	PGP	Upregulated	UCDvsCTRL
ENSG00000165280	5616.74	0.389361	0.0498855	7.80509	5.94598e-15	3.19897e-13	7415	VCP	Upregulated	UCDvsTCD
ENSG00000197766	29.2817	0.389321	0.349448	1.1141	0.265235	0.427791	1675	CFD	Upregulated	UCDvsTCD
ENSG00000229953	13.1942	0.389284	0.394493	0.986795	0.323743	0.491271	NA	NA	Upregulated	UCDvsTCD
ENSG00000149196	198.098	0.389178	0.109827	3.54355	0.000394784	0.00180591	51501	HIKESHI	Upregulated	UCDvsCTRL
ENSG00000159714	22.132	0.38917	0.353689	1.10032	0.271195	0.4238	29800	ZDHHC1	Upregulated	UCDvsCTRL
ENSG00000008018	1574.64	0.389112	0.0559742	6.95164	3.61055e-12	8.6057e-11	5689	PSMB1	Upregulated	UCDvsCTRL
ENSG00000070190	79.1586	0.389034	0.290025	1.34138	0.179796	0.324282	27071	DAPP1	Upregulated	UCDvsTCD
ENSG00000158062	289.755	0.389015	0.119527	3.25461	0.00113547	0.00519761	91544	UBXN11	Upregulated	UCDvsTCD
ENSG00000204267	1119.58	0.388978	0.0885574	4.39238	1.12116e-05	0.00409733	6891	TAP2	Upregulated	TCDvsCTRL
ENSG00000156795	69.4147	0.388971	0.224821	1.73014	0.0836058	0.172323	55093	NTAQ1	Upregulated	UCDvsCTRL
ENSG00000079246	4004.92	0.388914	0.0469397	8.2854	1.17714e-16	8.64668e-15	7520	XRCC5	Upregulated	UCDvsTCD
ENSG00000174607	1095.83	0.388896	0.111634	3.48367	0.000494597	0.00252824	7368	UGT8	Upregulated	UCDvsTCD
ENSG00000268555	7.59624	0.388891	0.598633	0.649632	0.51593	0.661177	NA	NA	Upregulated	UCDvsCTRL
ENSG00000108559	634.39	0.388845	0.0677766	5.73716	9.62753e-09	1.46725e-07	4927	NUP88	Upregulated	UCDvsTCD
ENSG00000047634	308.246	0.388748	0.110747	3.51024	0.00044771	0.00232451	6322	SCML1	Upregulated	UCDvsTCD
ENSG00000248254	6.82696	0.388652	0.679879	0.571648	0.56756	0.703717	NA	NA	Upregulated	UCDvsCTRL
ENSG00000119523	487.938	0.388627	0.0880226	4.41508	1.00972e-05	6.85112e-05	85365	ALG2	Upregulated	UCDvsCTRL
ENSG00000226546	4.71119	0.388545	0.821883	0.47275	0.636392	0.77033	NA	NA	Upregulated	UCDvsTCD
ENSG00000174236	10.4531	0.388427	0.470706	0.825202	0.409257	0.57799	387849	REP15	Upregulated	UCDvsTCD
ENSG00000154174	1615.21	0.388373	0.0655463	5.92517	3.11982e-09	5.25041e-08	9868	TOMM70	Upregulated	UCDvsTCD
ENSG00000168143	516.964	0.388368	0.100728	3.85562	0.000115438	0.000607978	222584	FAM83B	Upregulated	UCDvsCTRL
ENSG00000062822	238.652	0.38833	0.124748	3.11291	0.00185255	0.00799779	5424	POLD1	Upregulated	UCDvsTCD
ENSG00000113387	1405.53	0.38827	0.0654834	5.92929	3.04242e-09	4.11913e-08	10923	SUB1	Upregulated	UCDvsCTRL
ENSG00000260541	4.50414	0.388164	0.61945	0.626626	0.530904	0.933203	NA	NA	Upregulated	TCDvsCTRL
ENSG00000232104	22.6431	0.388078	0.347509	1.11674	0.264105	0.426739	101929302	RFX3-DT	Upregulated	UCDvsTCD
ENSG00000230267	12.5284	0.387965	0.475629	0.815688	0.414679	0.571549	NA	NA	Upregulated	UCDvsCTRL
ENSG00000104435	15.5538	0.387885	0.463151	0.837493	0.402316	0.897961	11075	STMN2	Upregulated	TCDvsCTRL
ENSG00000272579	13.4935	0.387862	0.468503	0.827875	0.407741	0.576258	NA	NA	Upregulated	UCDvsTCD
ENSG00000234814	23.9091	0.38785	0.42471	0.913211	0.361131	0.887119	NA	NA	Upregulated	TCDvsCTRL
ENSG00000132361	2351.97	0.387729	0.0904736	4.28555	1.82288e-05	0.000116367	23277	CLUH	Upregulated	UCDvsCTRL
ENSG00000241468	158.785	0.387654	0.138087	2.80731	0.00499573	0.0188691	9551	ATP5MF	Upregulated	UCDvsTCD
ENSG00000268230	23.1579	0.387617	0.333591	1.16196	0.245254	0.832703	NA	NA	Upregulated	TCDvsCTRL
ENSG00000170608	307.738	0.387616	0.140111	2.7665	0.00566622	0.0209159	3171	FOXA3	Upregulated	UCDvsTCD
ENSG00000271933	24.6046	0.387568	0.369422	1.04912	0.294123	0.857016	NA	NA	Upregulated	TCDvsCTRL
ENSG00000148400	1170.27	0.387456	0.119257	3.24891	0.00115847	0.00470505	4851	NOTCH1	Upregulated	UCDvsCTRL
ENSG00000215009	6.6275	0.387369	0.77421	0.500341	0.616835	0.953331	341392	ACSM4	Upregulated	TCDvsCTRL
ENSG00000131016	60.0147	0.387332	0.353033	1.09715	0.272574	0.425046	9590	AKAP12	Upregulated	UCDvsCTRL
ENSG00000172590	366.302	0.387314	0.100595	3.85022	0.000118012	0.000716533	122704	MRPL52	Upregulated	UCDvsTCD
ENSG00000090273	1054.07	0.387269	0.0646683	5.98854	2.11737e-09	3.70639e-08	10726	NUDC	Upregulated	UCDvsTCD
ENSG00000108405	24.1451	0.387262	0.393272	0.984719	0.324762	0.492416	5023	P2RX1	Upregulated	UCDvsTCD
ENSG00000187189	292.474	0.387067	0.119589	3.23665	0.0012094	0.00487997	23270	TSPYL4	Upregulated	UCDvsCTRL
ENSG00000184178	187.835	0.387051	0.121012	3.19845	0.0013817	0.00616906	152579	SCFD2	Upregulated	UCDvsTCD
ENSG00000133742	10.3741	0.387047	0.569222	0.679957	0.496532	0.924216	759	CA1	Upregulated	TCDvsCTRL
ENSG00000189159	1459.89	0.387027	0.0831293	4.65572	3.22844e-06	2.8549e-05	51155	JPT1	Upregulated	UCDvsTCD
ENSG00000151466	250.944	0.387024	0.102167	3.78816	0.000151767	0.000897811	132320	SCLT1	Upregulated	UCDvsTCD
ENSG00000177700	257.04	0.386984	0.106218	3.64332	0.000269147	0.00128541	5441	POLR2L	Upregulated	UCDvsCTRL
ENSG00000183978	705.653	0.386955	0.0833649	4.6417	3.45555e-06	3.0413e-05	28958	COA3	Upregulated	UCDvsTCD
ENSG00000179304	119.32	0.386943	0.169459	2.2834	0.0224066	0.0597222	727866	FAM156B	Upregulated	UCDvsCTRL
ENSG00000160190	1367.5	0.386899	0.0767285	5.04245	4.59618e-07	4.16869e-06	54020	SLC37A1	Upregulated	UCDvsCTRL
ENSG00000261056	8.45283	0.386883	0.50571	0.765029	0.444254	0.910868	NA	NA	Upregulated	TCDvsCTRL
ENSG00000170476	147.872	0.386848	0.157736	2.4525	0.0141869	0.0448818	51237	MZB1	Upregulated	UCDvsTCD
ENSG00000072042	635.996	0.386793	0.0963783	4.01328	5.98801e-05	0.000338693	51109	RDH11	Upregulated	UCDvsCTRL
ENSG00000104903	30.5216	0.386777	0.367937	1.05121	0.293164	0.458619	4066	LYL1	Upregulated	UCDvsTCD
ENSG00000178568	3.96548	0.38677	0.786624	0.491683	0.622943	0.749031	2066	ERBB4	Upregulated	UCDvsCTRL
ENSG00000130821	1462.54	0.38676	0.190413	2.03117	0.0422381	0.522555	6535	SLC6A8	Upregulated	TCDvsCTRL
ENSG00000242360	5.38246	0.38665	0.598016	0.646555	0.51792	0.930856	106480996	RN7SL272P	Upregulated	TCDvsCTRL
ENSG00000229419	65.4953	0.386606	0.200227	1.93084	0.0535027	0.563925	26134	RALGAPA1P1	Upregulated	TCDvsCTRL
ENSG00000114248	481.172	0.386592	0.107537	3.59496	0.000324439	0.00151282	79782	LRRC31	Upregulated	UCDvsCTRL
ENSG00000164953	45.5561	0.386568	0.271265	1.42506	0.15414	0.290082	91147	TMEM67	Upregulated	UCDvsTCD
ENSG00000258819	3.85038	0.386559	1.01879	0.37943	0.704368	NA	102724190	LINC02289	Upregulated	TCDvsCTRL
ENSG00000231806	12.4656	0.386536	0.471619	0.819594	0.412447	0.569623	NA	NA	Upregulated	UCDvsCTRL
ENSG00000013275	1251.86	0.386521	0.0613034	6.30504	2.88114e-10	4.77813e-09	5704	PSMC4	Upregulated	UCDvsCTRL
ENSG00000097021	1447.91	0.386517	0.086632	4.46159	8.13537e-06	6.56014e-05	11332	ACOT7	Upregulated	UCDvsTCD
ENSG00000220563	6.33995	0.386478	0.679771	0.568541	0.569667	0.718322	100419758	PKMP3	Upregulated	UCDvsTCD
ENSG00000152208	5.87001	0.386469	0.60129	0.642732	0.520398	0.664949	2895	GRID2	Upregulated	UCDvsCTRL
ENSG00000184178	187.835	0.386441	0.124675	3.09959	0.00193792	0.00736847	152579	SCFD2	Upregulated	UCDvsCTRL
ENSG00000152684	311.742	0.386408	0.112677	3.42936	0.000605016	0.0694904	53918	PELO	Upregulated	TCDvsCTRL
ENSG00000228340	10.0617	0.386355	0.542692	0.711924	0.476512	0.922198	284757	MIR646HG	Upregulated	TCDvsCTRL
ENSG00000090104	386.69	0.386347	0.267969	1.44176	0.14937	0.746131	5996	RGS1	Upregulated	TCDvsCTRL
ENSG00000218426	33.3262	0.386299	0.257265	1.50156	0.133211	0.248912	389435	RPL27AP6	Upregulated	UCDvsCTRL
ENSG00000215608	5.66393	0.386289	0.567582	0.680587	0.496133	0.924216	NA	NA	Upregulated	TCDvsCTRL
ENSG00000253520	3.82453	0.386255	0.835833	0.46212	0.643995	0.775867	NA	NA	Upregulated	UCDvsTCD
ENSG00000102967	124.365	0.386062	0.152655	2.52899	0.0114391	0.0376129	1723	DHODH	Upregulated	UCDvsTCD
ENSG00000103257	289.489	0.38602	0.133598	2.88942	0.00385953	0.0151354	8140	SLC7A5	Upregulated	UCDvsTCD
ENSG00000185272	4.71097	0.386003	0.814904	0.473679	0.635729	0.956347	54033	RBM11	Upregulated	TCDvsCTRL
ENSG00000206952	3.04617	0.385942	0.961474	0.401407	0.688121	NA	NA	NA	Upregulated	TCDvsCTRL
ENSG00000162998	443.15	0.385925	0.17962	2.14857	0.0316687	0.0791929	2487	FRZB	Upregulated	UCDvsCTRL
ENSG00000243708	18.5282	0.385916	0.487324	0.791909	0.428414	0.59593	100137049	PLA2G4B	Upregulated	UCDvsTCD
ENSG00000108468	508.392	0.385907	0.0882939	4.37071	1.23846e-05	8.23681e-05	10951	CBX1	Upregulated	UCDvsCTRL
ENSG00000263335	6.14198	0.385859	0.624741	0.61763	0.536819	0.690646	NA	NA	Upregulated	UCDvsTCD
ENSG00000153363	51.5439	0.385848	0.242009	1.59436	0.110856	0.215489	84791	LINC00467	Upregulated	UCDvsCTRL
ENSG00000160932	373.725	0.385794	0.157877	2.44364	0.0145398	0.0457379	4061	LY6E	Upregulated	UCDvsTCD
ENSG00000180773	90.0169	0.385742	0.171376	2.25085	0.0243948	0.064059	120103	SLC36A4	Upregulated	UCDvsCTRL
ENSG00000228327	30.6949	0.385717	0.249398	1.54659	0.121962	0.244019	NA	NA	Upregulated	UCDvsTCD
ENSG00000184162	79.831	0.385572	0.183168	2.10501	0.0352902	0.0866852	126382	NR2C2AP	Upregulated	UCDvsCTRL
ENSG00000258987	156.093	0.385512	0.25249	1.52684	0.126801	0.725271	NA	NA	Upregulated	TCDvsCTRL
ENSG00000136527	2061.25	0.385438	0.0517821	7.44347	9.80757e-14	3.02765e-12	6434	TRA2B	Upregulated	UCDvsCTRL
ENSG00000073150	3.65785	0.385345	0.808871	0.476398	0.633791	0.757025	56666	PANX2	Upregulated	UCDvsCTRL
ENSG00000125166	1289.23	0.385245	0.0751301	5.1277	2.93302e-07	3.24452e-06	2806	GOT2	Upregulated	UCDvsTCD
ENSG00000198855	125.211	0.385238	0.145098	2.65502	0.00793043	0.0247026	11153	FICD	Upregulated	UCDvsCTRL
ENSG00000198722	1024.01	0.385058	0.103008	3.73815	0.000185377	0.000924537	10497	UNC13B	Upregulated	UCDvsCTRL
ENSG00000239883	17.4125	0.385027	0.369702	1.04145	0.297665	0.463713	NA	NA	Upregulated	UCDvsTCD
ENSG00000113758	421.101	0.384998	0.176547	2.18071	0.0292045	0.074217	1627	DBN1	Upregulated	UCDvsCTRL
ENSG00000204388	810.994	0.384954	0.126829	3.03523	0.00240355	0.00884107	3304	HSPA1B	Upregulated	UCDvsCTRL
ENSG00000105676	214.874	0.38488	0.092314	4.16925	3.05599e-05	0.000213867	93436	ARMC6	Upregulated	UCDvsTCD
ENSG00000106028	687.218	0.384827	0.0918352	4.19041	2.78447e-05	0.000197154	6742	SSBP1	Upregulated	UCDvsTCD
ENSG00000255158	6.60546	0.384757	0.57924	0.664245	0.506533	0.927464	NA	NA	Upregulated	TCDvsCTRL
ENSG00000186468	461.936	0.384723	0.163208	2.35726	0.0184106	0.0553187	6228	RPS23	Upregulated	UCDvsTCD
ENSG00000213300	17.2297	0.384705	0.282146	1.3635	0.172726	0.771339	NA	NA	Upregulated	TCDvsCTRL
ENSG00000260034	16.0092	0.384665	0.457266	0.841227	0.400221	0.557874	100506655	LCMT1-AS2	Upregulated	UCDvsCTRL
ENSG00000115761	280.385	0.384652	0.100678	3.8206	0.000133128	0.000689975	79954	NOL10	Upregulated	UCDvsCTRL
ENSG00000096080	144.633	0.384645	0.160617	2.3948	0.0166296	0.0464279	55168	MRPS18A	Upregulated	UCDvsCTRL
ENSG00000065518	782.889	0.384605	0.0689728	5.57618	2.45855e-08	2.87153e-07	4710	NDUFB4	Upregulated	UCDvsCTRL
ENSG00000256746	6.08656	0.384601	0.592234	0.649408	0.516075	0.661281	101928943	MADD-AS1	Upregulated	UCDvsCTRL
ENSG00000272787	13.7752	0.384517	0.456021	0.8432	0.399117	0.896789	NA	NA	Upregulated	TCDvsCTRL
ENSG00000182541	1244.75	0.384489	0.0757329	5.07691	3.83624e-07	4.14962e-06	3985	LIMK2	Upregulated	UCDvsTCD
ENSG00000089692	308.927	0.384475	0.196846	1.95317	0.0507989	0.116175	3902	LAG3	Upregulated	UCDvsCTRL
ENSG00000188342	257.936	0.384245	0.0842161	4.5626	5.05234e-06	4.26143e-05	2963	GTF2F2	Upregulated	UCDvsTCD
ENSG00000230530	4.08801	0.384021	0.927798	0.413905	0.678943	0.963044	NA	NA	Upregulated	TCDvsCTRL
ENSG00000105173	53.9339	0.383969	0.240389	1.59729	0.110202	0.696996	898	CCNE1	Upregulated	TCDvsCTRL
ENSG00000096063	1389.61	0.383957	0.0662162	5.79853	6.68998e-09	1.05323e-07	6732	SRPK1	Upregulated	UCDvsTCD
ENSG00000021826	20710.2	0.383945	0.0939266	4.08771	4.35647e-05	0.000254776	1373	CPS1	Upregulated	UCDvsCTRL
ENSG00000137575	1605.93	0.38393	0.0744228	5.15877	2.48577e-07	2.38769e-06	6386	SDCBP	Upregulated	UCDvsCTRL
ENSG00000272365	6.98294	0.383921	0.558584	0.687311	0.491887	0.923749	NA	NA	Upregulated	TCDvsCTRL
ENSG00000260269	6.76789	0.383911	0.603161	0.636499	0.524451	0.680548	NA	NA	Upregulated	UCDvsTCD
ENSG00000160460	23.7769	0.383889	0.318273	1.20616	0.227755	0.815737	57731	SPTBN4	Upregulated	TCDvsCTRL
ENSG00000171262	530.184	0.383876	0.0945434	4.06032	4.90055e-05	0.000282882	283742	FAM98B	Upregulated	UCDvsCTRL
ENSG00000186340	11.1307	0.383828	0.552055	0.695271	0.486885	0.923366	7058	THBS2	Upregulated	TCDvsCTRL
ENSG00000260274	15.2395	0.383778	0.435101	0.882041	0.377754	0.536085	NA	NA	Upregulated	UCDvsCTRL
ENSG00000100629	109.123	0.383682	0.190041	2.01895	0.0434927	0.102379	145508	CEP128	Upregulated	UCDvsCTRL
ENSG00000261114	5.67586	0.383633	0.739093	0.519059	0.603719	0.951078	NA	NA	Upregulated	TCDvsCTRL
ENSG00000004897	824.721	0.383622	0.0675531	5.67882	1.35627e-08	2.01019e-07	996	CDC27	Upregulated	UCDvsTCD
ENSG00000236914	12.1973	0.383605	0.563101	0.681237	0.495721	0.924216	107984773	LINC01852	Upregulated	TCDvsCTRL
ENSG00000123416	345.44	0.383592	0.154996	2.47485	0.0133293	0.330443	10376	TUBA1B	Upregulated	TCDvsCTRL
ENSG00000087301	184.864	0.383584	0.13699	2.80008	0.00510905	0.0169596	57544	TXNDC16	Upregulated	UCDvsCTRL
ENSG00000243199	35.8654	0.383552	0.227185	1.68828	0.0913573	0.185044	642828	RPL6P10	Upregulated	UCDvsCTRL
ENSG00000130706	210.728	0.383472	0.130843	2.93078	0.00338111	0.0118563	11047	ADRM1	Upregulated	UCDvsCTRL
ENSG00000170819	11.0544	0.383414	0.51357	0.746566	0.455326	0.619986	8419	BFSP2	Upregulated	UCDvsTCD
ENSG00000267248	11.6147	0.38331	0.50242	0.762926	0.445507	0.600119	NA	NA	Upregulated	UCDvsCTRL
ENSG00000103067	658.422	0.38321	0.112472	3.40715	0.000656445	0.00323846	80004	ESRP2	Upregulated	UCDvsTCD
ENSG00000233270	5.90793	0.38312	0.496687	0.771351	0.440499	0.606974	NA	NA	Upregulated	UCDvsTCD
ENSG00000162396	65.6874	0.3831	0.186984	2.04884	0.040478	0.0968167	25973	PARS2	Upregulated	UCDvsCTRL
ENSG00000139131	220.981	0.383056	0.107522	3.56259	0.00036721	0.0016892	51067	YARS2	Upregulated	UCDvsCTRL
ENSG00000131828	1977.76	0.383011	0.0695432	5.50754	3.63888e-08	4.83095e-07	5160	PDHA1	Upregulated	UCDvsTCD
ENSG00000181019	1916.84	0.382962	0.165718	2.31092	0.0208371	0.403896	1728	NQO1	Upregulated	TCDvsCTRL
ENSG00000261827	16.1614	0.382927	0.443566	0.86329	0.387978	0.893202	NA	NA	Upregulated	TCDvsCTRL
ENSG00000267500	11.2083	0.382922	0.524077	0.73066	0.464987	0.629295	NA	NA	Upregulated	UCDvsTCD
ENSG00000169570	147.876	0.382919	0.190021	2.01514	0.0438901	0.110859	285605	DTWD2	Upregulated	UCDvsTCD
ENSG00000232956	186.744	0.382867	0.157202	2.4355	0.0148711	0.0466167	285958	SNHG15	Upregulated	UCDvsTCD
ENSG00000100228	13.4966	0.382863	0.492334	0.777648	0.436776	0.910487	9609	RAB36	Upregulated	TCDvsCTRL
ENSG00000235298	5.04247	0.382829	0.690193	0.554669	0.579121	0.714593	NA	NA	Upregulated	UCDvsCTRL
ENSG00000174437	5764.98	0.382768	0.070022	5.46639	4.59287e-08	5.98503e-07	488	ATP2A2	Upregulated	UCDvsTCD
ENSG00000108064	771.534	0.382672	0.0676569	5.65608	1.54872e-08	2.26269e-07	7019	TFAM	Upregulated	UCDvsTCD
ENSG00000146409	445.924	0.382661	0.114061	3.35489	0.000793963	0.00380872	116843	SLC18B1	Upregulated	UCDvsTCD
ENSG00000115539	278.662	0.382651	0.0999104	3.82994	0.000128173	0.000772729	79031	PDCL3	Upregulated	UCDvsTCD
ENSG00000164197	19.5655	0.382618	0.405655	0.943211	0.345573	0.513999	285671	RNF180	Upregulated	UCDvsTCD
ENSG00000140575	5606.12	0.382584	0.0622711	6.14384	8.05512e-10	1.21855e-08	8826	IQGAP1	Upregulated	UCDvsCTRL
ENSG00000182054	2321.86	0.382483	0.120848	3.16499	0.00155091	0.118982	3418	IDH2	Upregulated	TCDvsCTRL
ENSG00000117899	780.092	0.382409	0.0646663	5.91358	3.3476e-09	4.50848e-08	23184	MESD	Upregulated	UCDvsCTRL
ENSG00000187566	29.948	0.382393	0.268069	1.42647	0.153732	0.277589	378884	NHLRC1	Upregulated	UCDvsCTRL
ENSG00000135387	3920.38	0.382327	0.0521691	7.32861	2.32545e-13	6.66673e-12	4076	CAPRIN1	Upregulated	UCDvsCTRL
ENSG00000170542	368.23	0.382297	0.202959	1.88362	0.0596168	0.131906	5272	SERPINB9	Upregulated	UCDvsCTRL
ENSG00000180817	1866.38	0.38223	0.0809039	4.72449	2.30694e-06	2.10168e-05	5464	PPA1	Upregulated	UCDvsTCD
ENSG00000255150	38.5286	0.382207	0.283801	1.34674	0.178064	0.776373	493861	EID3	Upregulated	TCDvsCTRL
ENSG00000167264	110.291	0.382202	0.148548	2.57292	0.0100845	0.0338984	54920	DUS2	Upregulated	UCDvsTCD
ENSG00000255122	8.3548	0.382164	0.456404	0.837337	0.402403	0.571131	NA	NA	Upregulated	UCDvsTCD
ENSG00000215513	203.836	0.382139	0.358125	1.06706	0.285946	0.440569	NA	NA	Upregulated	UCDvsCTRL
ENSG00000163781	1016.92	0.382094	0.0697116	5.48106	4.22789e-08	4.74347e-07	11073	TOPBP1	Upregulated	UCDvsCTRL
ENSG00000140307	499.986	0.382025	0.101114	3.77816	0.000157994	0.00093223	2958	GTF2A2	Upregulated	UCDvsTCD
ENSG00000169239	81.9723	0.382018	0.222551	1.71654	0.0860635	0.187271	11238	CA5B	Upregulated	UCDvsTCD
ENSG00000118007	807.065	0.381976	0.0731206	5.22392	1.75173e-07	1.73464e-06	10274	STAG1	Upregulated	UCDvsCTRL
ENSG00000261685	11.0376	0.381956	0.545023	0.700807	0.483423	0.922817	NA	NA	Upregulated	TCDvsCTRL
ENSG00000163898	811.081	0.381951	0.137539	2.77704	0.00548564	0.0203704	200879	LIPH	Upregulated	UCDvsTCD
ENSG00000120254	109.444	0.381945	0.218452	1.74842	0.0803915	0.637425	25902	MTHFD1L	Upregulated	TCDvsCTRL
ENSG00000272894	21.4859	0.381921	0.392984	0.971849	0.331126	0.488774	NA	NA	Upregulated	UCDvsCTRL
ENSG00000211450	150.918	0.381811	0.125774	3.0357	0.00239979	0.144289	280636	SELENOH	Upregulated	TCDvsCTRL
ENSG00000118707	125.277	0.381775	0.198369	1.92457	0.0542826	0.122475	60436	TGIF2	Upregulated	UCDvsCTRL
ENSG00000198648	1145.83	0.381641	0.0942368	4.04981	5.126e-05	0.000294486	27347	STK39	Upregulated	UCDvsCTRL
ENSG00000138346	154.594	0.381599	0.14972	2.54875	0.0108109	0.0322549	1763	DNA2	Upregulated	UCDvsCTRL
ENSG00000131773	45.0361	0.381572	0.254264	1.50069	0.133435	0.260441	10656	KHDRBS3	Upregulated	UCDvsTCD
ENSG00000171865	195.173	0.381557	0.107232	3.55824	0.000373352	0.00198675	246243	RNASEH1	Upregulated	UCDvsTCD
ENSG00000075131	61.6717	0.381427	0.260883	1.46206	0.143724	0.742359	54962	TIPIN	Upregulated	TCDvsCTRL
ENSG00000145936	4.40507	0.381407	0.772044	0.494022	0.621291	0.74785	3779	KCNMB1	Upregulated	UCDvsCTRL
ENSG00000108639	1348.37	0.381393	0.0709307	5.37698	7.57472e-08	9.42152e-07	9144	SYNGR2	Upregulated	UCDvsTCD
ENSG00000118705	2818.11	0.381357	0.0564256	6.75859	1.39342e-11	3.83903e-10	6185	RPN2	Upregulated	UCDvsTCD
ENSG00000147604	9630.43	0.381299	0.0667183	5.71506	1.09665e-08	1.65531e-07	6129	RPL7	Upregulated	UCDvsTCD
ENSG00000099800	563.234	0.381256	0.0983368	3.87704	0.000105735	0.000652229	26517	TIMM13	Upregulated	UCDvsTCD
ENSG00000151876	146.641	0.381189	0.145498	2.61989	0.00879573	0.0303067	26272	FBXO4	Upregulated	UCDvsTCD
ENSG00000003249	16.8109	0.381177	0.523904	0.72757	0.466877	0.630936	79007	DBNDD1	Upregulated	UCDvsTCD
ENSG00000261116	232.05	0.381153	0.125448	3.03833	0.00237893	0.00996797	NA	NA	Upregulated	UCDvsTCD
ENSG00000122643	738.922	0.381034	0.0889514	4.28362	1.83873e-05	0.000117233	51251	NT5C3A	Upregulated	UCDvsCTRL
ENSG00000126562	103.804	0.381027	0.17157	2.22082	0.0263631	0.0739249	65266	WNK4	Upregulated	UCDvsTCD
ENSG00000189089	5.48673	0.380947	0.671058	0.567681	0.570251	0.706157	NA	NA	Upregulated	UCDvsCTRL
ENSG00000226122	4.0664	0.380917	0.866922	0.43939	0.660379	0.777153	100129427	DDC-AS1	Upregulated	UCDvsCTRL
ENSG00000231050	4.99476	0.380913	0.689066	0.552795	0.580404	0.726719	NA	NA	Upregulated	UCDvsTCD
ENSG00000161243	16.2318	0.380884	0.529849	0.718853	0.472231	0.9217	126433	FBXO27	Upregulated	TCDvsCTRL
ENSG00000247400	87.6863	0.380768	0.175938	2.16422	0.0304473	0.082872	100289274	DNAJC3-DT	Upregulated	UCDvsTCD
ENSG00000116793	239.674	0.380749	0.123202	3.09045	0.00199854	0.00756671	10745	PHTF1	Upregulated	UCDvsCTRL
ENSG00000141367	6646.85	0.380733	0.0544254	6.99551	2.64294e-12	6.4494e-11	1213	CLTC	Upregulated	UCDvsCTRL
ENSG00000217643	27.9687	0.380728	0.344953	1.10371	0.269719	0.432505	NA	NA	Upregulated	UCDvsTCD
ENSG00000197157	3175.04	0.380725	0.0713899	5.33303	9.65851e-08	1.0158e-06	27044	SND1	Upregulated	UCDvsCTRL
ENSG00000173950	110.696	0.380724	0.164716	2.3114	0.0208107	0.0560992	152002	XXYLT1	Upregulated	UCDvsCTRL
ENSG00000102595	176.381	0.380697	0.155654	2.44579	0.0144534	0.0455164	55757	UGGT2	Upregulated	UCDvsTCD
ENSG00000226659	4.42931	0.38066	0.733813	0.518742	0.603941	0.734475	101929574	TSPAN14-AS1	Upregulated	UCDvsCTRL
ENSG00000212123	13.0286	0.380656	0.441882	0.861444	0.388993	0.547035	163154	PRR22	Upregulated	UCDvsCTRL
ENSG00000216490	4.05637	0.380631	0.770209	0.494191	0.621171	0.747809	10437	IFI30	Upregulated	UCDvsCTRL
ENSG00000146676	1111.56	0.380606	0.0606495	6.27551	3.48501e-10	7.17947e-09	5814	PURB	Upregulated	UCDvsTCD
ENSG00000254093	55.4898	0.38048	0.217515	1.74921	0.0802545	0.166706	54984	PINX1	Upregulated	UCDvsCTRL
ENSG00000262140	6.18071	0.380416	0.651632	0.583789	0.559362	0.697211	NA	NA	Upregulated	UCDvsCTRL
ENSG00000181274	826.444	0.380399	0.0802428	4.7406	2.13088e-06	1.67545e-05	23401	FRAT2	Upregulated	UCDvsCTRL
ENSG00000065427	1866.83	0.380368	0.0591985	6.4253	1.31613e-10	2.97443e-09	3735	KARS1	Upregulated	UCDvsTCD
ENSG00000130487	30.3131	0.380296	0.328302	1.15837	0.246712	0.395611	113730	KLHDC7B	Upregulated	UCDvsCTRL
ENSG00000006047	592.208	0.38027	0.138463	2.74636	0.00602603	0.0195538	51087	YBX2	Upregulated	UCDvsCTRL
ENSG00000153179	526.52	0.380225	0.0937118	4.05739	4.96252e-05	0.000331449	283349	RASSF3	Upregulated	UCDvsTCD
ENSG00000111788	167.064	0.380113	0.170117	2.23442	0.0254554	0.0719038	NA	NA	Upregulated	UCDvsTCD
ENSG00000105640	3185.72	0.380059	0.0799342	4.75464	1.98797e-06	1.57151e-05	6142	RPL18A	Upregulated	UCDvsCTRL
ENSG00000272931	7.7745	0.379841	0.493162	0.770216	0.441172	0.607493	NA	NA	Upregulated	UCDvsTCD
ENSG00000188725	893.451	0.379776	0.0743331	5.10911	3.23675e-07	3.04064e-06	643155	SMIM15	Upregulated	UCDvsCTRL
ENSG00000078668	1829.01	0.379756	0.0594173	6.39134	1.64443e-10	3.64405e-09	7419	VDAC3	Upregulated	UCDvsTCD
ENSG00000149100	1138.04	0.379689	0.0648688	5.85318	4.82274e-09	6.3006e-08	10480	EIF3M	Upregulated	UCDvsCTRL
ENSG00000173198	36.83	0.379654	0.392281	0.967813	0.333138	0.501149	10800	CYSLTR1	Upregulated	UCDvsTCD
ENSG00000179362	39.8832	0.379618	0.243619	1.55825	0.119175	0.239777	NA	NA	Upregulated	UCDvsTCD
ENSG00000170298	71.532	0.379574	0.314536	1.20678	0.227519	0.372558	284194	LGALS9B	Upregulated	UCDvsCTRL
ENSG00000138750	486.989	0.379538	0.0716651	5.29599	1.18374e-07	1.22054e-06	53371	NUP54	Upregulated	UCDvsCTRL
ENSG00000255549	3.27226	0.379481	1.0243	0.370477	0.711027	0.813862	107133511	ENPP7P6	Upregulated	UCDvsCTRL
ENSG00000236977	17.3933	0.379458	0.519037	0.731081	0.46473	0.918402	101927547	ANKRD44-IT1	Upregulated	TCDvsCTRL
ENSG00000267242	14.6687	0.379442	0.429457	0.88354	0.376945	0.891939	NA	NA	Upregulated	TCDvsCTRL
ENSG00000147036	40.114	0.379408	0.336836	1.12639	0.260001	0.839243	347404	LANCL3	Upregulated	TCDvsCTRL
ENSG00000272716	4.45975	0.379369	0.733406	0.51727	0.604968	0.951549	NA	NA	Upregulated	TCDvsCTRL
ENSG00000170624	5.60677	0.379365	0.748668	0.506719	0.612352	0.952612	6444	SGCD	Upregulated	TCDvsCTRL
ENSG00000259327	10.2411	0.379304	0.496923	0.763306	0.445281	0.910873	NA	NA	Upregulated	TCDvsCTRL
ENSG00000267366	6.51933	0.379212	0.538322	0.704433	0.481163	0.631993	NA	NA	Upregulated	UCDvsCTRL
ENSG00000251468	12.83	0.379166	0.524676	0.722667	0.469885	0.622122	100422204	LOC100422204	Upregulated	UCDvsCTRL
ENSG00000090273	1054.07	0.37915	0.0666112	5.69199	1.2557e-08	1.52937e-07	10726	NUDC	Upregulated	UCDvsCTRL
ENSG00000137713	1126.32	0.379082	0.0727442	5.21117	1.87656e-07	2.15374e-06	5519	PPP2R1B	Upregulated	UCDvsTCD
ENSG00000120705	1670.16	0.379012	0.0683679	5.54372	2.9612e-08	3.41387e-07	2107	ETF1	Upregulated	UCDvsCTRL
ENSG00000140287	28.7651	0.379	0.416866	0.909165	0.363263	0.520857	3067	HDC	Upregulated	UCDvsCTRL
ENSG00000152380	16.3213	0.378936	0.447256	0.847245	0.396858	0.565506	167555	FAM151B	Upregulated	UCDvsTCD
ENSG00000226314	21.1635	0.37885	0.423092	0.895432	0.370556	0.539859	651302	ZKSCAN8P1	Upregulated	UCDvsTCD
ENSG00000173141	231.495	0.378839	0.107876	3.5118	0.000445091	0.00231149	78988	MRPL57	Upregulated	UCDvsTCD
ENSG00000255153	9.97137	0.378715	0.467811	0.809546	0.418201	0.574396	255512	TOLLIP-DT	Upregulated	UCDvsCTRL
ENSG00000213593	947.563	0.378651	0.0626648	6.04248	1.5176e-09	2.7529e-08	51075	TMX2	Upregulated	UCDvsTCD
ENSG00000184349	14.3431	0.378499	0.442472	0.85542	0.392319	0.893331	1946	EFNA5	Upregulated	TCDvsCTRL
ENSG00000185721	618.773	0.378469	0.0781128	4.84516	1.2651e-06	1.04692e-05	4733	DRG1	Upregulated	UCDvsCTRL
ENSG00000119777	1171.45	0.378396	0.0607348	6.2303	4.65545e-10	7.40322e-09	54867	TMEM214	Upregulated	UCDvsCTRL
ENSG00000161956	135.321	0.378392	0.129513	2.92164	0.00348194	0.0138561	26168	SENP3	Upregulated	UCDvsTCD
ENSG00000164022	914.526	0.37834	0.0806331	4.69212	2.70385e-06	2.07501e-05	9255	AIMP1	Upregulated	UCDvsCTRL
ENSG00000234814	23.9091	0.378309	0.421155	0.898266	0.369044	0.526861	NA	NA	Upregulated	UCDvsCTRL
ENSG00000259032	35.3582	0.378215	0.336461	1.1241	0.260971	0.412152	NA	NA	Upregulated	UCDvsCTRL
ENSG00000258789	4.59216	0.378155	0.676224	0.559215	0.576015	0.723478	NA	NA	Upregulated	UCDvsTCD
ENSG00000185627	1393.7	0.378123	0.0556851	6.79038	1.11839e-11	2.42078e-10	5719	PSMD13	Upregulated	UCDvsCTRL
ENSG00000124541	445.29	0.378099	0.0756936	4.99512	5.87994e-07	5.19513e-06	88745	RRP36	Upregulated	UCDvsCTRL
ENSG00000133393	343.869	0.378072	0.0920811	4.10586	4.02818e-05	0.000274045	123811	CEP20	Upregulated	UCDvsTCD
ENSG00000165733	1020.39	0.377936	0.0748822	5.04707	4.48632e-07	4.77441e-06	9790	BMS1	Upregulated	UCDvsTCD
ENSG00000236213	4.0203	0.377795	0.916467	0.41223	0.680171	0.802204	NA	NA	Upregulated	UCDvsTCD
ENSG00000271717	3.9897	0.37775	0.740845	0.50989	0.610128	NA	NA	NA	Upregulated	TCDvsCTRL
ENSG00000132664	125.349	0.377685	0.135277	2.79195	0.00523922	0.0195902	10621	POLR3F	Upregulated	UCDvsTCD
ENSG00000153989	1001.77	0.377616	0.0835031	4.52218	6.12058e-06	4.35775e-05	116150	NUS1	Upregulated	UCDvsCTRL
ENSG00000240471	4.61613	0.377545	0.772363	0.488818	0.62497	0.954365	NA	NA	Upregulated	TCDvsCTRL
ENSG00000163082	970.784	0.37749	0.101776	3.70904	0.000208044	0.00102413	130367	SGPP2	Upregulated	UCDvsCTRL
ENSG00000149150	166.403	0.377457	0.139982	2.69646	0.00700799	0.0251039	8501	SLC43A1	Upregulated	UCDvsTCD
ENSG00000235381	27.4883	0.377417	0.347634	1.08567	0.277624	0.430725	NA	NA	Upregulated	UCDvsCTRL
ENSG00000152558	1786.72	0.377413	0.102891	3.66807	0.000244393	0.00118234	114908	TMEM123	Upregulated	UCDvsCTRL
ENSG00000235724	12.5536	0.377328	0.553697	0.681471	0.495574	0.644478	NA	NA	Upregulated	UCDvsCTRL
ENSG00000214160	300.953	0.377294	0.111022	3.39836	0.000677903	0.00333229	10195	ALG3	Upregulated	UCDvsTCD
ENSG00000147324	474.331	0.377263	0.0985195	3.82932	0.000128498	0.000774461	9258	MFHAS1	Upregulated	UCDvsTCD
ENSG00000236942	6.03928	0.377239	0.59976	0.628983	0.52936	0.932527	NA	NA	Upregulated	TCDvsCTRL
ENSG00000214049	7.26183	0.377116	0.655517	0.575296	0.565091	0.943543	652995	UCA1	Upregulated	TCDvsCTRL
ENSG00000254093	55.4898	0.377038	0.211106	1.78601	0.0740975	0.167388	54984	PINX1	Upregulated	UCDvsTCD
ENSG00000258926	28.3685	0.377002	0.419646	0.898382	0.368982	0.526809	NA	NA	Upregulated	UCDvsCTRL
ENSG00000014216	3428.55	0.376984	0.057694	6.5342	6.39504e-11	1.20816e-09	823	CAPN1	Upregulated	UCDvsCTRL
ENSG00000214223	72.4609	0.3769	0.136476	2.76167	0.00575074	0.0187624	664709	HNRNPA1P10	Upregulated	UCDvsCTRL
ENSG00000102760	21.1486	0.376832	0.380377	0.990682	0.321841	0.489074	28984	RGCC	Upregulated	UCDvsTCD
ENSG00000130935	550.967	0.376712	0.0861348	4.37352	1.22258e-05	8.14708e-05	25926	NOL11	Upregulated	UCDvsCTRL
ENSG00000103035	801.324	0.376546	0.0787526	4.78137	1.74102e-06	1.39568e-05	5713	PSMD7	Upregulated	UCDvsCTRL
ENSG00000204174	44.856	0.376514	0.239308	1.57334	0.11564	0.234668	5540	NPY4R	Upregulated	UCDvsTCD
ENSG00000165392	277.451	0.376462	0.106937	3.52042	0.000430871	0.00194924	7486	WRN	Upregulated	UCDvsCTRL
ENSG00000198879	696.398	0.376411	0.202317	1.8605	0.0628145	0.591939	57713	SFMBT2	Upregulated	TCDvsCTRL
ENSG00000197744	7.9453	0.376392	0.300403	1.25296	0.210222	0.351304	NA	NA	Upregulated	UCDvsCTRL
ENSG00000033050	581.784	0.376359	0.0790935	4.75841	1.95124e-06	1.54785e-05	10061	ABCF2	Upregulated	UCDvsCTRL
ENSG00000117411	209.695	0.376302	0.134746	2.79268	0.00522738	0.0173075	8704	B4GALT2	Upregulated	UCDvsCTRL
ENSG00000225217	29.7378	0.376281	0.415436	0.90575	0.365068	0.534238	NA	NA	Upregulated	UCDvsTCD
ENSG00000065135	1342.97	0.37626	0.0603479	6.23484	4.52236e-10	9.15097e-09	2773	GNAI3	Upregulated	UCDvsTCD
ENSG00000133019	66.5309	0.376218	0.283935	1.32501	0.185166	0.319678	1131	CHRM3	Upregulated	UCDvsCTRL
ENSG00000189091	2145.59	0.376073	0.0633922	5.93248	2.98391e-09	5.06325e-08	23450	SF3B3	Upregulated	UCDvsTCD
ENSG00000140307	499.986	0.375994	0.104156	3.60991	0.000306305	0.00143742	2958	GTF2A2	Upregulated	UCDvsCTRL
ENSG00000100632	388.951	0.375976	0.102732	3.65978	0.000252434	0.00140953	2079	ERH	Upregulated	UCDvsTCD
ENSG00000050030	12.5284	0.375976	0.463911	0.810448	0.417683	0.585749	340533	NEXMIF	Upregulated	UCDvsTCD
ENSG00000151881	154.618	0.375952	0.117117	3.21006	0.00132706	0.00596146	64417	TMEM267	Upregulated	UCDvsTCD
ENSG00000268015	8.74844	0.375947	0.556694	0.675321	0.499472	0.92518	NA	NA	Upregulated	TCDvsCTRL
ENSG00000237491	54.3909	0.375878	0.229098	1.64068	0.100863	0.211834	105378580	LINC01409	Upregulated	UCDvsTCD
ENSG00000171155	415.434	0.375872	0.102985	3.64977	0.000262476	0.00125677	29071	C1GALT1C1	Upregulated	UCDvsCTRL
ENSG00000226328	62.4002	0.375753	0.198578	1.89222	0.0584618	0.13923	100506714	NUP50-DT	Upregulated	UCDvsTCD
ENSG00000146648	621.592	0.375734	0.112815	3.33054	0.000866781	0.00364009	1956	EGFR	Upregulated	UCDvsCTRL
ENSG00000172215	707.749	0.375679	0.205058	1.83206	0.0669423	0.154717	10663	CXCR6	Upregulated	UCDvsTCD
ENSG00000251015	5.98356	0.375382	0.604075	0.621416	0.534326	0.688454	100874259	SLC25A30-AS1	Upregulated	UCDvsTCD
ENSG00000114023	676.319	0.375381	0.0868057	4.32438	1.52965e-05	9.96652e-05	26355	FAM162A	Upregulated	UCDvsCTRL
ENSG00000086475	586.535	0.375352	0.079747	4.70678	2.51655e-06	2.27443e-05	22929	SEPHS1	Upregulated	UCDvsTCD
ENSG00000245017	11.9227	0.375307	0.482158	0.77839	0.436339	0.603473	643770	LINC02453	Upregulated	UCDvsTCD
ENSG00000166446	734.125	0.375291	0.111809	3.35654	0.000789239	0.0797171	124359	CDYL2	Upregulated	TCDvsCTRL
ENSG00000117643	349.229	0.375288	0.193007	1.94442	0.0518443	0.555771	57134	MAN1C1	Upregulated	TCDvsCTRL
ENSG00000060140	117.371	0.375288	0.158354	2.36993	0.0177915	0.0538368	55359	STYK1	Upregulated	UCDvsTCD
ENSG00000261690	119.702	0.375272	0.178287	2.10487	0.0353022	0.0934796	NA	NA	Upregulated	UCDvsTCD
ENSG00000232306	5.47105	0.375214	0.714862	0.524876	0.59967	0.743069	NA	NA	Upregulated	UCDvsTCD
ENSG00000231160	9.24099	0.375061	0.5341	0.70223	0.482536	0.633025	NA	NA	Upregulated	UCDvsCTRL
ENSG00000246889	18.1781	0.375032	0.376754	0.995429	0.319527	0.476964	NA	NA	Upregulated	UCDvsCTRL
ENSG00000018408	62.01	0.374996	0.239423	1.56625	0.117291	0.70989	25937	WWTR1	Upregulated	TCDvsCTRL
ENSG00000205571	64.8002	0.374983	0.264786	1.41617	0.156724	0.281727	6606	SMN1	Upregulated	UCDvsCTRL
ENSG00000261884	72.5999	0.374858	0.230527	1.62609	0.10393	0.204802	NA	NA	Upregulated	UCDvsCTRL
ENSG00000020426	125.915	0.374809	0.144844	2.58768	0.00966251	0.0293382	4331	MNAT1	Upregulated	UCDvsCTRL
ENSG00000139233	119.915	0.374801	0.13483	2.77979	0.00543938	0.0179284	84298	LLPH	Upregulated	UCDvsCTRL
ENSG00000061656	16.6151	0.3748	0.412729	0.9081	0.363825	0.887119	6676	SPAG4	Upregulated	TCDvsCTRL
ENSG00000163950	477.707	0.37472	0.0838068	4.47124	7.77684e-06	5.42764e-05	7884	SLBP	Upregulated	UCDvsCTRL
ENSG00000127922	697.913	0.374675	0.0992197	3.77622	0.000159228	0.000809288	7979	SEM1	Upregulated	UCDvsCTRL
ENSG00000189269	12.3975	0.374627	0.463515	0.80823	0.418958	0.904132	51233	DRICH1	Upregulated	TCDvsCTRL
ENSG00000154743	153.914	0.374543	0.144559	2.59093	0.00957157	0.0324896	80746	TSEN2	Upregulated	UCDvsTCD
ENSG00000172216	159.738	0.374532	0.165715	2.2601	0.0238151	0.0681125	1051	CEBPB	Upregulated	UCDvsTCD
ENSG00000119812	524.851	0.374437	0.0866801	4.31976	1.56199e-05	0.000101386	25940	FAM98A	Upregulated	UCDvsCTRL
ENSG00000164221	252.129	0.374402	0.126265	2.9652	0.00302486	0.0122633	153733	CCDC112	Upregulated	UCDvsTCD
ENSG00000149273	12025	0.374392	0.0693985	5.39481	6.8597e-08	7.40833e-07	6188	RPS3	Upregulated	UCDvsCTRL
ENSG00000185880	883.519	0.374388	0.123194	3.03901	0.00237355	0.144134	140691	TRIM69	Upregulated	TCDvsCTRL
ENSG00000248835	48.7473	0.374246	0.261534	1.43097	0.15244	0.287549	NA	NA	Upregulated	UCDvsTCD
ENSG00000230795	159.937	0.374212	0.363304	1.03002	0.302999	0.469348	3138	HLA-K	Upregulated	UCDvsTCD
ENSG00000101846	163.062	0.374195	0.12305	3.04099	0.00235803	0.00989657	412	STS	Upregulated	UCDvsTCD
ENSG00000262745	10.1141	0.374185	0.559366	0.668945	0.503531	0.926286	NA	NA	Upregulated	TCDvsCTRL
ENSG00000232573	351.292	0.37416	0.12233	3.05861	0.0022237	0.00827097	326307	RPL3P4	Upregulated	UCDvsCTRL
ENSG00000183569	42.271	0.374074	0.271571	1.37745	0.168375	0.30926	253190	SERHL2	Upregulated	UCDvsTCD
ENSG00000171408	35.8559	0.374067	0.343905	1.0877	0.276726	0.846374	27115	PDE7B	Upregulated	TCDvsCTRL
ENSG00000214114	260.501	0.373974	0.118739	3.14956	0.00163519	0.00636499	26292	MYCBP	Upregulated	UCDvsCTRL
ENSG00000072042	635.996	0.373974	0.0935477	3.99768	6.39665e-05	0.000416382	51109	RDH11	Upregulated	UCDvsTCD
ENSG00000236577	4.27571	0.373907	0.830584	0.450173	0.652586	0.771432	100874434	SNRPGP14	Upregulated	UCDvsCTRL
ENSG00000177757	9.2461	0.373882	0.50858	0.73515	0.462248	0.917624	400728	FAM87B	Upregulated	TCDvsCTRL
ENSG00000169245	99.8379	0.37388	0.471321	0.79326	0.427627	0.907594	3627	CXCL10	Upregulated	TCDvsCTRL
ENSG00000102221	98.2775	0.37384	0.170804	2.18871	0.0286176	0.0730725	9767	JADE3	Upregulated	UCDvsCTRL
ENSG00000082516	288.705	0.37383	0.110623	3.37932	0.000726657	0.00311481	25929	GEMIN5	Upregulated	UCDvsCTRL
ENSG00000204335	16.5193	0.373706	0.414889	0.900737	0.367728	0.889097	389058	SP5	Upregulated	TCDvsCTRL
ENSG00000205571	64.8002	0.37366	0.257158	1.45303	0.146214	0.278781	6606	SMN1	Upregulated	UCDvsTCD
ENSG00000113273	123.379	0.373657	0.178154	2.09738	0.0359601	0.0949029	411	ARSB	Upregulated	UCDvsTCD
ENSG00000143498	73.8707	0.373518	0.165454	2.25753	0.0239747	0.0631338	9015	TAF1A	Upregulated	UCDvsCTRL
ENSG00000204219	551.45	0.373474	0.134744	2.77173	0.00557586	0.020663	6920	TCEA3	Upregulated	UCDvsTCD
ENSG00000124532	480.692	0.373419	0.0826316	4.51908	6.21078e-06	5.12927e-05	57380	MRS2	Upregulated	UCDvsTCD
ENSG00000077147	8174.21	0.373416	0.0776913	4.80641	1.53664e-06	1.24449e-05	56889	TM9SF3	Upregulated	UCDvsCTRL
ENSG00000120370	166.998	0.373337	0.162142	2.30253	0.0213053	0.062166	92344	GORAB	Upregulated	UCDvsTCD
ENSG00000139684	1041.58	0.373334	0.0657836	5.67518	1.38541e-08	2.0504e-07	2098	ESD	Upregulated	UCDvsTCD
ENSG00000179862	8.23755	0.37327	0.53782	0.694044	0.487655	0.649216	163732	CITED4	Upregulated	UCDvsTCD
ENSG00000033011	203.989	0.373259	0.125298	2.97897	0.00289215	0.0103678	56052	ALG1	Upregulated	UCDvsCTRL
ENSG00000156471	949.016	0.373061	0.0687708	5.4247	5.80523e-08	6.33967e-07	9791	PTDSS1	Upregulated	UCDvsCTRL
ENSG00000146757	216.787	0.373053	0.129298	2.88522	0.0039114	0.0134682	168374	ZNF92	Upregulated	UCDvsCTRL
ENSG00000262979	24.2317	0.372725	0.336211	1.10861	0.2676	0.430218	NA	NA	Upregulated	UCDvsTCD
ENSG00000100124	265.771	0.372719	0.095624	3.89775	9.70895e-05	0.00052221	129138	ANKRD54	Upregulated	UCDvsCTRL
ENSG00000116032	36.8337	0.372714	0.271972	1.37041	0.170559	0.31207	116444	GRIN3B	Upregulated	UCDvsTCD
ENSG00000261094	44.5207	0.372675	0.268116	1.38998	0.164536	0.304117	NA	NA	Upregulated	UCDvsTCD
ENSG00000146476	532.921	0.372649	0.0839524	4.43881	9.04582e-06	6.21801e-05	79624	ARMT1	Upregulated	UCDvsCTRL
ENSG00000104313	6.01765	0.372641	0.617956	0.603022	0.546494	0.937964	2138	EYA1	Upregulated	TCDvsCTRL
ENSG00000124783	2134.06	0.372609	0.056661	6.57611	4.82902e-11	9.2788e-10	6745	SSR1	Upregulated	UCDvsCTRL
ENSG00000178718	187.735	0.372596	0.148026	2.51709	0.0118328	0.0386803	54913	RPP25	Upregulated	UCDvsTCD
ENSG00000162298	892.03	0.37252	0.0778195	4.78697	1.69319e-06	1.59111e-05	84447	SYVN1	Upregulated	UCDvsTCD
ENSG00000169020	23.1125	0.3725	0.359076	1.03739	0.299556	0.455626	521	ATP5ME	Upregulated	UCDvsCTRL
ENSG00000141030	586.452	0.372298	0.086709	4.29365	1.75761e-05	0.000112621	8533	COPS3	Upregulated	UCDvsCTRL
ENSG00000049089	106.357	0.37227	0.207997	1.78978	0.0734887	0.155617	1298	COL9A2	Upregulated	UCDvsCTRL
ENSG00000134900	1218.91	0.372238	0.0652633	5.70362	1.17286e-08	1.43188e-07	7174	TPP2	Upregulated	UCDvsCTRL
ENSG00000262902	5.6139	0.372232	0.388914	0.957105	0.338514	0.876554	107075172	MTCO1P40	Upregulated	TCDvsCTRL
ENSG00000205560	25.8785	0.372223	0.26921	1.38265	0.166773	0.76502	1375	CPT1B	Upregulated	TCDvsCTRL
ENSG00000130255	1104.76	0.372209	0.0991306	3.75473	0.000173528	0.000872235	25873	RPL36	Upregulated	UCDvsCTRL
ENSG00000125484	483.971	0.372113	0.0707905	5.25654	1.46794e-07	1.72336e-06	9329	GTF3C4	Upregulated	UCDvsTCD
ENSG00000105655	200.577	0.372107	0.227034	1.639	0.101214	0.682457	51477	ISYNA1	Upregulated	TCDvsCTRL
ENSG00000107443	222.745	0.372102	0.106868	3.48189	0.000497879	0.00254185	54619	CCNJ	Upregulated	UCDvsTCD
ENSG00000079150	19.8835	0.37209	0.470082	0.791544	0.428627	0.907594	51661	FKBP7	Upregulated	TCDvsCTRL
ENSG00000105640	3185.72	0.372032	0.0775994	4.79427	1.63271e-06	1.54241e-05	6142	RPL18A	Upregulated	UCDvsTCD
ENSG00000184924	31.6514	0.371961	0.287213	1.29507	0.195296	0.344685	391356	PTRHD1	Upregulated	UCDvsTCD
ENSG00000120837	334.675	0.371922	0.105041	3.54075	0.000398991	0.00210083	4801	NFYB	Upregulated	UCDvsTCD
ENSG00000051341	199.093	0.371907	0.199042	1.86849	0.0616944	0.590223	10721	POLQ	Upregulated	TCDvsCTRL
ENSG00000104447	118.905	0.371857	0.287136	1.29505	0.195302	0.791586	7227	TRPS1	Upregulated	TCDvsCTRL
ENSG00000121774	2056.33	0.371816	0.0560383	6.63503	3.24427e-11	6.48158e-10	10657	KHDRBS1	Upregulated	UCDvsCTRL
ENSG00000233393	3.79843	0.371758	0.844048	0.440447	0.659613	0.776519	105369306	LOC105369306	Upregulated	UCDvsCTRL
ENSG00000272994	56.0179	0.371685	0.221086	1.68118	0.0927278	0.187209	NA	NA	Upregulated	UCDvsCTRL
ENSG00000237491	54.3909	0.371671	0.23599	1.57495	0.115269	0.222275	105378580	LINC01409	Upregulated	UCDvsCTRL
ENSG00000061656	16.6151	0.371576	0.409131	0.908209	0.363768	0.52146	6676	SPAG4	Upregulated	UCDvsCTRL
ENSG00000173467	922.432	0.37157	0.119071	3.12057	0.00180501	0.00693256	155465	AGR3	Upregulated	UCDvsCTRL
ENSG00000086827	320.78	0.371569	0.0960106	3.87009	0.000108796	0.000668495	9183	ZW10	Upregulated	UCDvsTCD
ENSG00000249947	10.6715	0.37144	0.503195	0.738164	0.460415	0.613541	NA	NA	Upregulated	UCDvsCTRL
ENSG00000160124	203.181	0.371358	0.122239	3.03797	0.00238177	0.0099758	131076	MIX23	Upregulated	UCDvsTCD
ENSG00000073111	367.461	0.371354	0.171408	2.16649	0.0302735	0.466997	4171	MCM2	Upregulated	TCDvsCTRL
ENSG00000187790	145.567	0.371351	0.141201	2.62995	0.00853963	0.0295635	57697	FANCM	Upregulated	UCDvsTCD
ENSG00000134193	8206.69	0.371351	0.184239	2.0156	0.0438419	0.529206	83998	REG4	Upregulated	TCDvsCTRL
ENSG00000143390	1074.75	0.371312	0.0551079	6.7379	1.60693e-11	4.36277e-10	5993	RFX5	Upregulated	UCDvsTCD
ENSG00000137571	11.8979	0.371264	0.539857	0.687708	0.491637	0.923749	81796	SLCO5A1	Upregulated	TCDvsCTRL
ENSG00000104689	149.896	0.371171	0.150771	2.46183	0.0138231	0.0439911	8797	TNFRSF10A	Upregulated	UCDvsTCD
ENSG00000134970	1299.64	0.371042	0.0863376	4.29757	1.7268e-05	0.000110785	51014	TMED7	Upregulated	UCDvsCTRL
ENSG00000213719	4829.77	0.370984	0.062804	5.90701	3.48371e-09	4.67644e-08	1192	CLIC1	Upregulated	UCDvsCTRL
ENSG00000167964	266.306	0.370885	0.149892	2.47434	0.0133481	0.0385041	25837	RAB26	Upregulated	UCDvsCTRL
ENSG00000136699	671.448	0.370858	0.0837643	4.4274	9.53754e-06	6.52321e-05	55627	SMPD4	Upregulated	UCDvsCTRL
ENSG00000135912	429.266	0.370819	0.0858928	4.31724	1.57995e-05	0.000102454	9654	TTLL4	Upregulated	UCDvsCTRL
ENSG00000197557	66.6186	0.370808	0.205238	1.80672	0.0708053	0.16155	92104	TTC30A	Upregulated	UCDvsTCD
ENSG00000222033	4.91621	0.370777	0.759368	0.48827	0.625359	0.750724	440925	LINC01124	Upregulated	UCDvsCTRL
ENSG00000179921	10.5441	0.370749	0.478747	0.774415	0.438686	0.605252	151306	GPBAR1	Upregulated	UCDvsTCD
ENSG00000178445	14.6046	0.370747	0.508445	0.729179	0.465892	0.629995	2731	GLDC	Upregulated	UCDvsTCD
ENSG00000177294	3.50756	0.370737	0.777926	0.476572	0.633667	0.757018	162517	FBXO39	Upregulated	UCDvsCTRL
ENSG00000259153	14.6913	0.370701	0.429923	0.862248	0.388551	0.893276	100506411	MAP3K9-DT	Upregulated	TCDvsCTRL
ENSG00000223571	4.68116	0.370656	0.702767	0.527424	0.597899	0.950003	NA	NA	Upregulated	TCDvsCTRL
ENSG00000198039	63.3066	0.370634	0.193702	1.91342	0.0556941	0.134134	10793	ZNF273	Upregulated	UCDvsTCD
ENSG00000135722	56.7312	0.370588	0.169458	2.1869	0.0287501	0.0791563	55336	FBXL8	Upregulated	UCDvsTCD
ENSG00000270124	3.7278	0.370529	0.802519	0.461707	0.644291	0.776038	NA	NA	Upregulated	UCDvsTCD
ENSG00000197563	484.99	0.370501	0.0939397	3.94403	8.01233e-05	0.000508473	23556	PIGN	Upregulated	UCDvsTCD
ENSG00000272047	167.18	0.370491	0.120206	3.08213	0.00205524	0.00878327	404672	GTF2H5	Upregulated	UCDvsTCD
ENSG00000150637	248.961	0.370413	0.209341	1.76943	0.0768228	0.171968	10666	CD226	Upregulated	UCDvsTCD
ENSG00000229519	7.39525	0.37037	0.57351	0.645796	0.518411	0.675245	NA	NA	Upregulated	UCDvsTCD
ENSG00000230280	16.6174	0.370359	0.460782	0.803763	0.421534	0.589323	NA	NA	Upregulated	UCDvsTCD
ENSG00000150540	426.023	0.37035	0.107976	3.42992	0.000603758	0.00301702	3176	HNMT	Upregulated	UCDvsTCD
ENSG00000093009	67.0013	0.370343	0.317624	1.16598	0.243623	0.831603	8318	CDC45	Upregulated	TCDvsCTRL
ENSG00000205784	58.3524	0.370318	0.291878	1.26874	0.204534	0.801077	645432	ARRDC5	Upregulated	TCDvsCTRL
ENSG00000180879	1079.61	0.370304	0.0743459	4.98083	6.33127e-07	6.53466e-06	6748	SSR4	Upregulated	UCDvsTCD
ENSG00000166157	4.7115	0.370271	0.713503	0.518948	0.603797	0.746255	NA	NA	Upregulated	UCDvsTCD
ENSG00000124383	654.965	0.370259	0.0770029	4.80837	1.52165e-06	1.44603e-05	10199	MPHOSPH10	Upregulated	UCDvsTCD
ENSG00000155438	230.809	0.370223	0.114787	3.2253	0.00125839	0.104519	84365	NIFK	Upregulated	TCDvsCTRL
ENSG00000154174	1615.21	0.370097	0.0675143	5.48175	4.21132e-08	4.72747e-07	9868	TOMM70	Upregulated	UCDvsCTRL
ENSG00000134247	1063.06	0.370071	0.0892052	4.14854	3.34599e-05	0.000232102	5738	PTGFRN	Upregulated	UCDvsTCD
ENSG00000117906	492.536	0.370058	0.0932652	3.96781	7.25367e-05	0.00046537	5955	RCN2	Upregulated	UCDvsTCD
ENSG00000142669	936.417	0.370024	0.0955975	3.87065	0.000108548	0.000575979	83442	SH3BGRL3	Upregulated	UCDvsCTRL
ENSG00000261136	23.5732	0.369952	0.333981	1.1077	0.26799	0.430607	105370941	LOC105370941	Upregulated	UCDvsTCD
ENSG00000105376	25.6723	0.369929	0.343487	1.07698	0.281489	0.850017	7087	ICAM5	Upregulated	TCDvsCTRL
ENSG00000168439	2127.6	0.369871	0.066066	5.59851	2.16199e-08	3.02915e-07	10963	STIP1	Upregulated	UCDvsTCD
ENSG00000162639	315.342	0.369805	0.120741	3.06279	0.00219284	0.00817698	113802	HENMT1	Upregulated	UCDvsCTRL
ENSG00000008517	6234.23	0.369744	0.114552	3.22775	0.00124767	0.00565315	9235	IL32	Upregulated	UCDvsTCD
ENSG00000197713	600.947	0.369726	0.065313	5.66083	1.5064e-08	2.20874e-07	6120	RPE	Upregulated	UCDvsTCD
ENSG00000214022	1469.78	0.369723	0.0768017	4.814	1.47941e-06	1.41309e-05	29803	REPIN1	Upregulated	UCDvsTCD
ENSG00000273079	21.9901	0.369711	0.463643	0.797405	0.425216	0.59289	2904	GRIN2B	Upregulated	UCDvsTCD
ENSG00000143156	81.486	0.369653	0.216287	1.70908	0.0874358	0.178833	29922	NME7	Upregulated	UCDvsCTRL
ENSG00000158423	16.573	0.369551	0.3785	0.976358	0.328887	0.486472	158787	RIBC1	Upregulated	UCDvsCTRL
ENSG00000263393	5.84548	0.369538	0.756452	0.488515	0.625185	0.761615	NA	NA	Upregulated	UCDvsTCD
ENSG00000145555	2209.33	0.369514	0.0907321	4.07258	4.64945e-05	0.000269832	4651	MYO10	Upregulated	UCDvsCTRL
ENSG00000168273	49.7485	0.369406	0.267425	1.38134	0.167173	0.30766	440957	SMIM4	Upregulated	UCDvsTCD
ENSG00000163071	68.9807	0.369331	0.231634	1.59446	0.110833	0.697412	132671	SPATA18	Upregulated	TCDvsCTRL
ENSG00000245556	99.812	0.369142	0.157795	2.33938	0.019316	0.0527146	728769	SCAMP1-AS1	Upregulated	UCDvsCTRL
ENSG00000227192	4.54413	0.369137	0.892126	0.413773	0.679041	0.963044	NA	NA	Upregulated	TCDvsCTRL
ENSG00000240954	13.315	0.369014	0.572494	0.644574	0.519203	0.664045	650808	RPL4P1	Upregulated	UCDvsCTRL
ENSG00000270173	4.62292	0.36896	0.86074	0.428654	0.668175	0.963044	NA	NA	Upregulated	TCDvsCTRL
ENSG00000142937	6088.43	0.368913	0.069264	5.32618	1.00298e-07	1.21149e-06	6202	RPS8	Upregulated	UCDvsTCD
ENSG00000115241	1478.61	0.36886	0.0604236	6.10456	1.03083e-09	1.53004e-08	5496	PPM1G	Upregulated	UCDvsCTRL
ENSG00000176124	92.6372	0.368676	0.181386	2.03254	0.0420985	0.107277	10301	DLEU1	Upregulated	UCDvsTCD
ENSG00000137975	52.9465	0.368662	0.266782	1.38189	0.167006	0.307408	9635	CLCA2	Upregulated	UCDvsTCD
ENSG00000067369	778.792	0.36863	0.0882375	4.1777	2.94478e-05	0.000178322	7158	TP53BP1	Upregulated	UCDvsCTRL
ENSG00000247498	53.0324	0.368595	0.258879	1.42381	0.154502	0.290629	100506314	GPRC5D-AS1	Upregulated	UCDvsTCD
ENSG00000225675	3.6277	0.368525	0.822417	0.448099	0.654082	0.783369	105378732	LRP8-DT	Upregulated	UCDvsTCD
ENSG00000144840	551.643	0.368389	0.0671137	5.48903	4.04147e-08	5.32102e-07	285282	RABL3	Upregulated	UCDvsTCD
ENSG00000197888	5625.96	0.368385	0.620203	0.593976	0.552528	0.940183	7367	UGT2B17	Upregulated	TCDvsCTRL
ENSG00000214719	3.95722	0.368264	0.777728	0.473513	0.635847	0.758782	NA	NA	Upregulated	UCDvsCTRL
ENSG00000226812	18.5089	0.368228	0.389826	0.944597	0.344865	0.503101	NA	NA	Upregulated	UCDvsCTRL
ENSG00000077157	643.376	0.368158	0.0733253	5.02088	5.14351e-07	5.40121e-06	4660	PPP1R12B	Upregulated	UCDvsTCD
ENSG00000270761	8.56004	0.368087	0.605083	0.608324	0.542972	0.683518	NA	NA	Upregulated	UCDvsCTRL
ENSG00000237476	33.8242	0.368046	0.302503	1.21667	0.22373	0.367839	101928891	LINC01637	Upregulated	UCDvsCTRL
ENSG00000172534	1510.75	0.368015	0.0737751	4.98834	6.09011e-07	5.36555e-06	3054	HCFC1	Upregulated	UCDvsCTRL
ENSG00000140545	112.311	0.367963	0.167355	2.1987	0.0278991	0.0772493	4240	MFGE8	Upregulated	UCDvsTCD
ENSG00000267149	9.0007	0.367926	0.560014	0.656994	0.511185	0.928497	NA	NA	Upregulated	TCDvsCTRL
ENSG00000237021	4.81814	0.367846	0.864142	0.425677	0.670343	0.783928	NA	NA	Upregulated	UCDvsCTRL
ENSG00000131495	65.3304	0.367775	0.185325	1.98448	0.0472021	0.117464	4695	NDUFA2	Upregulated	UCDvsTCD
ENSG00000134077	556.248	0.367735	0.0752769	4.8851	1.03374e-06	1.02267e-05	25917	THUMPD3	Upregulated	UCDvsTCD
ENSG00000008282	1086.33	0.3677	0.0951815	3.86314	0.000111938	0.000591825	6856	SYPL1	Upregulated	UCDvsCTRL
ENSG00000043039	222.227	0.367617	0.1153	3.18835	0.00143086	0.00636634	8538	BARX2	Upregulated	UCDvsTCD
ENSG00000184669	32.1165	0.367517	0.318116	1.15529	0.247971	0.835879	10819	OR7E14P	Upregulated	TCDvsCTRL
ENSG00000137941	21.7929	0.367439	0.384903	0.954628	0.339766	0.497789	79739	TTLL7	Upregulated	UCDvsCTRL
ENSG00000114867	6179.25	0.367385	0.0543202	6.76332	1.34865e-11	2.87966e-10	1981	EIF4G1	Upregulated	UCDvsCTRL
ENSG00000239272	7.75202	0.367369	0.561509	0.654252	0.51295	0.658711	319143	RPL21P10	Upregulated	UCDvsCTRL
ENSG00000217094	4.38557	0.367324	0.578158	0.635335	0.52521	0.931857	NA	NA	Upregulated	TCDvsCTRL
ENSG00000105926	157.423	0.367262	0.150966	2.43275	0.0149846	0.0424952	51678	PALS2	Upregulated	UCDvsCTRL
ENSG00000242375	5.20502	0.367212	0.642526	0.571513	0.567652	0.944481	NA	NA	Upregulated	TCDvsCTRL
ENSG00000070501	172.986	0.36721	0.0972647	3.77536	0.000159774	0.00081186	5423	POLB	Upregulated	UCDvsCTRL
ENSG00000158887	21.7457	0.367113	0.342647	1.0714	0.283988	0.851964	4359	MPZ	Upregulated	TCDvsCTRL
ENSG00000132846	120.809	0.367104	0.172061	2.13357	0.0328777	0.081708	84327	ZBED3	Upregulated	UCDvsCTRL
ENSG00000106153	2115.65	0.367083	0.0701265	5.23459	1.65353e-07	1.64694e-06	51142	CHCHD2	Upregulated	UCDvsCTRL
ENSG00000105849	265.183	0.367079	0.11257	3.26091	0.00111055	0.00453468	221830	POLR1F	Upregulated	UCDvsCTRL
ENSG00000146223	1418.2	0.367046	0.0727402	5.046	4.51167e-07	4.10112e-06	285855	RPL7L1	Upregulated	UCDvsCTRL
ENSG00000174276	29.7261	0.367018	0.316884	1.15821	0.246779	0.395626	741	ZNHIT2	Upregulated	UCDvsCTRL
ENSG00000214114	260.501	0.366927	0.115263	3.18339	0.00145563	0.00646114	26292	MYCBP	Upregulated	UCDvsTCD
ENSG00000267249	6.74673	0.366893	0.493444	0.743535	0.457158	0.610199	NA	NA	Upregulated	UCDvsCTRL
ENSG00000120697	358.56	0.366889	0.103391	3.54856	0.00038734	0.00204842	29880	ALG5	Upregulated	UCDvsTCD
ENSG00000134419	182.705	0.366858	0.111094	3.30222	0.000959234	0.00447893	6210	RPS15A	Upregulated	UCDvsTCD
ENSG00000110848	594.86	0.366852	0.217503	1.68665	0.0916703	0.667281	969	CD69	Upregulated	TCDvsCTRL
ENSG00000146701	2947.98	0.366849	0.0583585	6.28613	3.2548e-10	5.34146e-09	4191	MDH2	Upregulated	UCDvsCTRL
ENSG00000119383	1308.35	0.366829	0.0635383	5.77336	7.77051e-09	9.79114e-08	5524	PTPA	Upregulated	UCDvsCTRL
ENSG00000260023	6.38514	0.366781	0.600047	0.611254	0.541032	0.694445	NA	NA	Upregulated	UCDvsTCD
ENSG00000269161	7.451	0.366777	0.461868	0.794116	0.427128	0.582985	NA	NA	Upregulated	UCDvsCTRL
ENSG00000125977	1575.45	0.366767	0.0675958	5.42589	5.76662e-08	7.34187e-07	8894	EIF2S2	Upregulated	UCDvsTCD
ENSG00000222937	12.5701	0.366583	0.504048	0.727278	0.467056	0.619537	109617013	SNORD63B	Upregulated	UCDvsCTRL
ENSG00000223891	43.2889	0.366565	0.239958	1.52762	0.126607	0.724806	100505783	OSER1-DT	Upregulated	TCDvsCTRL
ENSG00000112972	2136.31	0.366526	0.0959998	3.81799	0.000134545	0.000807618	3157	HMGCS1	Upregulated	UCDvsTCD
ENSG00000235499	30.8416	0.366431	0.305463	1.19959	0.230299	0.387321	NA	NA	Upregulated	UCDvsTCD
ENSG00000251468	12.83	0.366419	0.50942	0.719286	0.471964	0.635299	100422204	LOC100422204	Upregulated	UCDvsTCD
ENSG00000184068	80.1962	0.366393	0.186796	1.96146	0.0498253	0.54762	NA	NA	Upregulated	TCDvsCTRL
ENSG00000207741	17.73	0.366384	0.383474	0.955432	0.339359	0.508121	693175	MIR590	Upregulated	UCDvsTCD
ENSG00000119705	175.153	0.366295	0.13107	2.79465	0.00519554	0.0172049	81892	SLIRP	Upregulated	UCDvsCTRL
ENSG00000179477	37.1275	0.36629	0.38686	0.946829	0.343726	0.512388	242	ALOX12B	Upregulated	UCDvsTCD
ENSG00000133028	489.173	0.366238	0.0948124	3.86276	0.000112113	0.000684772	6341	SCO1	Upregulated	UCDvsTCD
ENSG00000042088	275.55	0.366189	0.14927	2.4532	0.014159	0.341653	55775	TDP1	Upregulated	TCDvsCTRL
ENSG00000236849	10.8845	0.366184	0.624738	0.586141	0.557781	0.941659	101927258	LINC01474	Upregulated	TCDvsCTRL
ENSG00000246859	34.5227	0.366166	0.331545	1.10442	0.26941	0.421892	100505678	STARD4-AS1	Upregulated	UCDvsCTRL
ENSG00000112320	7.55905	0.36602	0.654668	0.559092	0.576099	0.944868	55084	SOBP	Upregulated	TCDvsCTRL
ENSG00000138686	242.461	0.365962	0.110823	3.30222	0.000959241	0.00447893	55212	BBS7	Upregulated	UCDvsTCD
ENSG00000075275	40.9199	0.365906	0.307555	1.18973	0.234154	0.380806	9620	CELSR1	Upregulated	UCDvsCTRL
ENSG00000105327	52.0345	0.365886	0.277219	1.31984	0.186887	0.322134	27113	BBC3	Upregulated	UCDvsCTRL
ENSG00000260261	73.183	0.365882	0.194598	1.88019	0.0600821	0.142229	NA	NA	Upregulated	UCDvsTCD
ENSG00000165997	1197.17	0.365878	0.10203	3.58597	0.00033583	0.00156131	221079	ARL5B	Upregulated	UCDvsCTRL
ENSG00000246263	42.5178	0.365819	0.244468	1.49639	0.134553	0.734968	NA	NA	Upregulated	TCDvsCTRL
ENSG00000147874	502.703	0.365708	0.0937542	3.90071	9.59116e-05	0.000516688	54801	HAUS6	Upregulated	UCDvsCTRL
ENSG00000169299	506.274	0.365701	0.0957136	3.82078	0.000133029	0.000689636	55276	PGM2	Upregulated	UCDvsCTRL
ENSG00000078668	1829.01	0.365699	0.0612036	5.97512	2.29926e-09	3.18232e-08	7419	VDAC3	Upregulated	UCDvsCTRL
ENSG00000259933	3.42969	0.36568	0.783883	0.466499	0.640858	0.763148	105371049	LOC105371049	Upregulated	UCDvsCTRL
ENSG00000049167	78.5417	0.365608	0.164512	2.22238	0.0262578	0.0681308	1161	ERCC8	Upregulated	UCDvsCTRL
ENSG00000175054	671.307	0.365608	0.0954409	3.83073	0.000127764	0.000770496	545	ATR	Upregulated	UCDvsTCD
ENSG00000080298	208.757	0.365601	0.126585	2.8882	0.00387457	0.0133638	5991	RFX3	Upregulated	UCDvsCTRL
ENSG00000224245	6.99631	0.3656	0.690916	0.529152	0.5967	0.949677	100421692	LOC100421692	Upregulated	TCDvsCTRL
ENSG00000230989	970.892	0.365476	0.0700363	5.21838	1.80491e-07	1.78213e-06	3281	HSBP1	Upregulated	UCDvsCTRL
ENSG00000185774	25.8884	0.36536	0.349807	1.04446	0.296272	0.46214	80333	KCNIP4	Upregulated	UCDvsTCD
ENSG00000153790	129.219	0.365302	0.167137	2.18564	0.0288417	0.0793462	136895	C7orf31	Upregulated	UCDvsTCD
ENSG00000269399	24.9441	0.365275	0.286587	1.27457	0.202461	0.353768	NA	NA	Upregulated	UCDvsTCD
ENSG00000272334	3.70121	0.365174	0.826489	0.441838	0.658607	NA	NA	NA	Upregulated	TCDvsCTRL
ENSG00000143457	751.484	0.365151	0.0727131	5.02181	5.11866e-07	5.37788e-06	55204	GOLPH3L	Upregulated	UCDvsTCD
ENSG00000211752	27.9853	0.365137	0.445059	0.820424	0.411975	0.580431	28560	TRBV27	Upregulated	UCDvsTCD
ENSG00000103342	1863.66	0.365113	0.0614963	5.93715	2.90024e-09	4.93764e-08	2935	GSPT1	Upregulated	UCDvsTCD
ENSG00000070761	158.95	0.36506	0.120812	3.02171	0.00251348	0.0091904	29105	CFAP20	Upregulated	UCDvsCTRL
ENSG00000119421	639.343	0.365033	0.0831956	4.38765	1.1458e-05	7.67832e-05	4702	NDUFA8	Upregulated	UCDvsCTRL
ENSG00000182541	1244.75	0.365033	0.0780059	4.67956	2.87496e-06	2.19074e-05	3985	LIMK2	Upregulated	UCDvsCTRL
ENSG00000261737	15.1215	0.364996	0.420618	0.867761	0.385525	0.543987	105378828	CLCA4-AS1	Upregulated	UCDvsCTRL
ENSG00000103404	163.507	0.364916	0.126655	2.88118	0.00396184	0.0136167	57478	USP31	Upregulated	UCDvsCTRL
ENSG00000138442	588.484	0.364828	0.0870606	4.1905	2.78342e-05	0.000197147	55759	WDR12	Upregulated	UCDvsTCD
ENSG00000245556	99.812	0.364797	0.153165	2.38172	0.0172319	0.0524531	728769	SCAMP1-AS1	Upregulated	UCDvsTCD
ENSG00000215030	15.4242	0.36479	0.368259	0.990582	0.32189	0.479234	388344	RPL13P12	Upregulated	UCDvsCTRL
ENSG00000141639	7.4106	0.364767	0.632723	0.576503	0.564275	0.701426	5596	MAPK4	Upregulated	UCDvsCTRL
ENSG00000060762	519.083	0.364696	0.102276	3.56579	0.000362756	0.00194095	51660	MPC1	Upregulated	UCDvsTCD
ENSG00000136840	201.479	0.36466	0.156298	2.3331	0.019643	0.053482	27090	ST6GALNAC4	Upregulated	UCDvsCTRL
ENSG00000101457	295.167	0.364624	0.0890036	4.09674	4.19018e-05	0.000245752	116092	DNTTIP1	Upregulated	UCDvsCTRL
ENSG00000218175	20.8373	0.36454	0.295054	1.2355	0.216643	0.810981	NA	NA	Upregulated	TCDvsCTRL
ENSG00000143190	542.568	0.36451	0.0840494	4.33686	1.44533e-05	0.00010989	5451	POU2F1	Upregulated	UCDvsTCD
ENSG00000219682	4.01923	0.364502	0.684695	0.532357	0.594479	0.738567	NA	NA	Upregulated	UCDvsTCD
ENSG00000162552	20.6821	0.364467	0.32348	1.12671	0.259866	0.42202	54361	WNT4	Upregulated	UCDvsTCD
ENSG00000180879	1079.61	0.364425	0.0765803	4.75873	1.94814e-06	1.54599e-05	6748	SSR4	Upregulated	UCDvsCTRL
ENSG00000262358	55.5438	0.364423	0.348098	1.0469	0.295147	0.450795	NA	NA	Upregulated	UCDvsCTRL
ENSG00000267709	20.9297	0.364416	0.337352	1.08022	0.280042	0.443781	101928844	LOC101928844	Upregulated	UCDvsTCD
ENSG00000226415	74.2449	0.364412	0.210978	1.72725	0.0841223	0.647838	NA	NA	Upregulated	TCDvsCTRL
ENSG00000241217	6.55929	0.364362	0.643985	0.565792	0.571535	0.719972	106479516	RN7SL809P	Upregulated	UCDvsTCD
ENSG00000128342	197.178	0.36429	0.142775	2.5515	0.010726	0.0320358	3976	LIF	Upregulated	UCDvsCTRL
ENSG00000141040	47.0375	0.364279	0.236455	1.54059	0.123417	0.246186	57336	ZNF287	Upregulated	UCDvsTCD
ENSG00000154429	156.072	0.364253	0.13495	2.69916	0.00695143	0.024924	126731	CCSAP	Upregulated	UCDvsTCD
ENSG00000267480	9.34374	0.36422	0.47077	0.773669	0.439127	0.593787	NA	NA	Upregulated	UCDvsCTRL
ENSG00000185869	69.9478	0.364164	0.22901	1.59016	0.111798	0.698957	374899	ZNF829	Upregulated	TCDvsCTRL
ENSG00000187068	183.087	0.364143	0.184121	1.97774	0.0479584	0.11887	285382	C3orf70	Upregulated	UCDvsTCD
ENSG00000130021	331.877	0.364123	0.111998	3.25117	0.0011493	0.00467151	8226	PUDP	Upregulated	UCDvsCTRL
ENSG00000114248	481.172	0.364096	0.104384	3.48805	0.000486549	0.00249332	79782	LRRC31	Upregulated	UCDvsTCD
ENSG00000160352	185.699	0.364067	0.138219	2.634	0.00843867	0.0292683	148206	ZNF714	Upregulated	UCDvsTCD
ENSG00000272092	7.09257	0.36405	0.466621	0.780183	0.435283	0.602501	NA	NA	Upregulated	UCDvsTCD
ENSG00000273188	39.2476	0.364028	0.227334	1.60129	0.109312	0.696701	NA	NA	Upregulated	TCDvsCTRL
ENSG00000011260	514.59	0.363983	0.0830068	4.38498	1.15996e-05	7.76006e-05	51096	UTP18	Upregulated	UCDvsCTRL
ENSG00000204794	7.41883	0.36397	0.627226	0.580285	0.561722	0.699313	NA	NA	Upregulated	UCDvsCTRL
ENSG00000114423	1494.76	0.363946	0.121258	3.00143	0.00268716	0.149617	868	CBLB	Upregulated	TCDvsCTRL
ENSG00000239789	36.6863	0.363943	0.315484	1.1536	0.248663	0.397944	51373	MRPS17	Upregulated	UCDvsCTRL
ENSG00000204267	1119.58	0.363911	0.0850401	4.27929	1.87491e-05	0.000139095	6891	TAP2	Upregulated	UCDvsTCD
ENSG00000108666	236.595	0.363899	0.106776	3.40805	0.000654294	0.00323174	64149	C17orf75	Upregulated	UCDvsTCD
ENSG00000173457	337.585	0.363768	0.0849601	4.28164	1.85524e-05	0.000137785	26472	PPP1R14B	Upregulated	UCDvsTCD
ENSG00000176142	456.292	0.363756	0.091448	3.97773	6.95765e-05	0.000388181	55254	TMEM39A	Upregulated	UCDvsCTRL
ENSG00000124532	480.692	0.363749	0.0851118	4.27378	1.92186e-05	0.000122077	57380	MRS2	Upregulated	UCDvsCTRL
ENSG00000088247	2167.12	0.363673	0.0632128	5.75315	8.7595e-09	1.09084e-07	8570	KHSRP	Upregulated	UCDvsCTRL
ENSG00000105486	478.578	0.363608	0.110059	3.30374	0.000954031	0.00396668	3978	LIG1	Upregulated	UCDvsCTRL
ENSG00000242071	128.471	0.363605	0.15768	2.30596	0.0211128	0.0567247	326310	RPL7AP6	Upregulated	UCDvsCTRL
ENSG00000103723	16.2258	0.36359	0.454283	0.80036	0.423502	0.579386	8120	AP3B2	Upregulated	UCDvsCTRL
ENSG00000254099	3.19035	0.363581	0.855328	0.425078	0.67078	0.784058	NA	NA	Upregulated	UCDvsCTRL
ENSG00000205517	14.908	0.36345	0.483629	0.751506	0.452348	0.617367	57139	RGL3	Upregulated	UCDvsTCD
ENSG00000198931	487.626	0.36345	0.0852391	4.26388	2.00903e-05	0.000148027	353	APRT	Upregulated	UCDvsTCD
ENSG00000135437	82.2629	0.363372	0.197407	1.84072	0.0656625	0.600887	5959	RDH5	Upregulated	TCDvsCTRL
ENSG00000170917	28.1111	0.363368	0.323956	1.12166	0.262008	0.424288	11162	NUDT6	Upregulated	UCDvsTCD
ENSG00000162385	410.512	0.363328	0.101916	3.56496	0.000363912	0.00194612	4116	MAGOH	Upregulated	UCDvsTCD
ENSG00000255224	7.22918	0.36332	0.523462	0.694072	0.487637	0.649216	NA	NA	Upregulated	UCDvsTCD
ENSG00000196263	36.2118	0.363264	0.356248	1.01969	0.307873	0.474531	57573	ZNF471	Upregulated	UCDvsTCD
ENSG00000147488	89.4298	0.363159	0.196904	1.84435	0.0651321	0.151455	9705	ST18	Upregulated	UCDvsTCD
ENSG00000042088	275.55	0.363113	0.143199	2.53572	0.0112216	0.0370224	55775	TDP1	Upregulated	UCDvsTCD
ENSG00000166452	120.304	0.363063	0.139597	2.6008	0.00930073	0.0283869	56672	AKIP1	Upregulated	UCDvsCTRL
ENSG00000268995	16.4311	0.363017	0.3968	0.914863	0.360264	0.887119	NA	NA	Upregulated	TCDvsCTRL
ENSG00000198626	19.4375	0.363015	0.304069	1.19386	0.232534	0.38996	6262	RYR2	Upregulated	UCDvsTCD
ENSG00000211955	18.5676	0.363002	0.630021	0.576175	0.564497	0.943543	28434	IGHV3-33	Upregulated	TCDvsCTRL
ENSG00000101187	114.58	0.362953	0.194307	1.86794	0.0617707	0.135362	28231	SLCO4A1	Upregulated	UCDvsCTRL
ENSG00000138002	463.131	0.362931	0.0801276	4.52942	5.91466e-06	4.90249e-05	26160	IFT172	Upregulated	UCDvsTCD
ENSG00000154016	13.3057	0.362931	0.399657	0.908107	0.363822	0.887119	10750	GRAP	Upregulated	TCDvsCTRL
ENSG00000167553	846.901	0.362807	0.105722	3.43169	0.000599824	0.00299883	84790	TUBA1C	Upregulated	UCDvsTCD
ENSG00000184635	33.9044	0.36268	0.311955	1.16261	0.24499	0.832368	81931	ZNF93	Upregulated	TCDvsCTRL
ENSG00000256006	13.7678	0.362667	0.51826	0.699778	0.484066	0.922817	NA	NA	Upregulated	TCDvsCTRL
ENSG00000233010	7.8425	0.362555	0.577744	0.627536	0.530308	0.673331	NA	NA	Upregulated	UCDvsCTRL
ENSG00000136527	2061.25	0.362551	0.0502629	7.21308	5.46985e-13	2.0202e-11	6434	TRA2B	Upregulated	UCDvsTCD
ENSG00000179152	374.119	0.362543	0.0944383	3.83894	0.000123567	0.000644662	285343	TCAIM	Upregulated	UCDvsCTRL
ENSG00000230530	4.08801	0.36252	0.919939	0.394069	0.69353	0.801875	NA	NA	Upregulated	UCDvsCTRL
ENSG00000113013	5173.83	0.362508	0.0690832	5.24741	1.54254e-07	1.54919e-06	3313	HSPA9	Upregulated	UCDvsCTRL
ENSG00000247735	9.5654	0.362499	0.501543	0.722768	0.469822	0.62212	NA	NA	Upregulated	UCDvsCTRL
ENSG00000130227	1005.11	0.362467	0.0621554	5.83162	5.48925e-09	7.08556e-08	23039	XPO7	Upregulated	UCDvsCTRL
ENSG00000267940	37.2345	0.362421	0.293355	1.23543	0.216669	0.370675	NA	NA	Upregulated	UCDvsTCD
ENSG00000220008	31.5247	0.362394	0.315564	1.1484	0.250803	0.836565	645191	LINGO3	Upregulated	TCDvsCTRL
ENSG00000130589	864.994	0.362304	0.102179	3.54576	0.000391479	0.00206765	85441	HELZ2	Upregulated	UCDvsTCD
ENSG00000148688	232.385	0.362279	0.125946	2.87646	0.00402169	0.0137866	10556	RPP30	Upregulated	UCDvsCTRL
ENSG00000116151	32.8929	0.362203	0.296578	1.22127	0.221983	0.377519	79906	MORN1	Upregulated	UCDvsTCD
ENSG00000267671	27.5549	0.362157	0.459855	0.787547	0.430962	0.586811	NA	NA	Upregulated	UCDvsCTRL
ENSG00000103769	1781.99	0.36214	0.0756924	4.78436	1.71529e-06	1.37721e-05	8766	RAB11A	Upregulated	UCDvsCTRL
ENSG00000129757	76.785	0.362104	0.253899	1.42618	0.153817	0.28958	1028	CDKN1C	Upregulated	UCDvsTCD
ENSG00000047621	271.973	0.362076	0.0997074	3.63139	0.000281902	0.00155334	57102	C12orf4	Upregulated	UCDvsTCD
ENSG00000268913	26.1686	0.361951	0.277736	1.30322	0.192501	0.789362	NA	NA	Upregulated	TCDvsCTRL
ENSG00000240589	7.757	0.361945	0.576397	0.627944	0.530041	0.673148	106480373	RN7SL258P	Upregulated	UCDvsCTRL
ENSG00000204315	80.2386	0.361935	0.185205	1.95424	0.050673	0.115978	63943	FKBPL	Upregulated	UCDvsCTRL
ENSG00000197045	1597.32	0.361931	0.0684004	5.29135	1.21414e-07	1.24749e-06	2764	GMFB	Upregulated	UCDvsCTRL
ENSG00000125356	624.861	0.361862	0.113462	3.18927	0.00142632	0.00563545	4694	NDUFA1	Upregulated	UCDvsCTRL
ENSG00000169241	738.942	0.361799	0.0752338	4.809	1.51689e-06	1.44335e-05	55974	SLC50A1	Upregulated	UCDvsTCD
ENSG00000181524	97.9926	0.361782	0.153204	2.36144	0.0182039	0.0500846	377381	RPL24P4	Upregulated	UCDvsCTRL
ENSG00000129351	4556.15	0.361762	0.0647197	5.58968	2.27494e-08	3.16791e-07	3609	ILF3	Upregulated	UCDvsTCD
ENSG00000135972	310.49	0.36173	0.0990469	3.65211	0.000260094	0.00124828	64965	MRPS9	Upregulated	UCDvsCTRL
ENSG00000158486	69.9914	0.361716	0.175332	2.06304	0.0391089	0.101245	55567	DNAH3	Upregulated	UCDvsTCD
ENSG00000196656	61.6672	0.361619	0.191405	1.88929	0.0588533	0.139983	NA	NA	Upregulated	UCDvsTCD
ENSG00000111801	1738.82	0.361613	0.0931949	3.88018	0.000104379	0.0218543	10384	BTN3A3	Upregulated	TCDvsCTRL
ENSG00000138152	3.23751	0.361578	1.00729	0.35896	0.719625	NA	118663	BTBD16	Upregulated	TCDvsCTRL
ENSG00000135829	2747.3	0.361495	0.0479578	7.53778	4.7804e-14	1.55785e-12	1660	DHX9	Upregulated	UCDvsCTRL
ENSG00000167508	756.448	0.361457	0.109867	3.28997	0.001002	0.00414509	4597	MVD	Upregulated	UCDvsCTRL
ENSG00000167377	26.8581	0.361421	0.291676	1.23912	0.215302	0.810981	7571	ZNF23	Upregulated	TCDvsCTRL
ENSG00000239407	23.1693	0.36139	0.345065	1.04731	0.294956	0.450766	NA	NA	Upregulated	UCDvsCTRL
ENSG00000229659	7.63212	0.361379	0.537011	0.672945	0.500982	0.660734	100131526	RPL26P6	Upregulated	UCDvsTCD
ENSG00000261512	38.0422	0.361378	0.213508	1.69257	0.0905368	0.665128	NA	NA	Upregulated	TCDvsCTRL
ENSG00000124257	8.66383	0.36135	0.477795	0.756286	0.449478	0.614841	140825	NEURL2	Upregulated	UCDvsTCD
ENSG00000110074	555.058	0.361343	0.0906363	3.98674	6.69876e-05	0.000433843	55572	FOXRED1	Upregulated	UCDvsTCD
ENSG00000065618	1237.65	0.361337	0.158206	2.28396	0.0223739	0.0596462	1308	COL17A1	Upregulated	UCDvsCTRL
ENSG00000172940	4.68757	0.361325	0.609575	0.592749	0.553349	0.704876	9390	SLC22A13	Upregulated	UCDvsTCD
ENSG00000232400	17.6548	0.361322	0.402688	0.897274	0.369573	0.527322	9207	RAD17P1	Upregulated	UCDvsCTRL
ENSG00000197601	3370.28	0.361302	0.0782724	4.61596	3.9128e-06	3.40571e-05	84188	FAR1	Upregulated	UCDvsTCD
ENSG00000272375	9.83207	0.361262	0.55617	0.649553	0.515981	0.661201	NA	NA	Upregulated	UCDvsCTRL
ENSG00000084090	2566.09	0.361214	0.0525304	6.87629	6.14325e-12	1.39785e-10	56910	STARD7	Upregulated	UCDvsCTRL
ENSG00000046647	142.756	0.361018	0.134268	2.68879	0.00717117	0.0226844	54960	GEMIN8	Upregulated	UCDvsCTRL
ENSG00000140527	8.37391	0.360973	0.633972	0.569383	0.569096	0.944481	56964	WDR93	Upregulated	TCDvsCTRL
ENSG00000048462	15.3645	0.360973	0.577749	0.624793	0.532107	0.686458	608	TNFRSF17	Upregulated	UCDvsTCD
ENSG00000105996	5.09885	0.360968	0.826116	0.436946	0.66215	0.778433	3199	HOXA2	Upregulated	UCDvsCTRL
ENSG00000198034	8891.84	0.360934	0.0531931	6.78536	1.15798e-11	2.49856e-10	6191	RPS4X	Upregulated	UCDvsCTRL
ENSG00000133983	72.4971	0.360932	0.198787	1.81567	0.0694203	0.159152	51241	COX16	Upregulated	UCDvsTCD
ENSG00000198156	7.82751	0.360909	0.510031	0.707622	0.47918	0.630074	728741	NPIPB6	Upregulated	UCDvsCTRL
ENSG00000108344	1221.08	0.360859	0.0586857	6.14901	7.79674e-10	1.50487e-08	5709	PSMD3	Upregulated	UCDvsTCD
ENSG00000184992	1745.37	0.360774	0.0822251	4.38764	1.14587e-05	7.67832e-05	140707	BRI3BP	Upregulated	UCDvsCTRL
ENSG00000136270	906.736	0.360734	0.0824847	4.37334	1.22361e-05	8.15129e-05	9238	TBRG4	Upregulated	UCDvsCTRL
ENSG00000122566	16938.2	0.360702	0.0433701	8.31684	9.0342e-17	6.75851e-15	3181	HNRNPA2B1	Upregulated	UCDvsTCD
ENSG00000131351	138.163	0.360619	0.136263	2.64649	0.00813323	0.26073	93323	HAUS8	Upregulated	TCDvsCTRL
ENSG00000237916	4.45288	0.360608	0.731441	0.49301	0.622006	0.953849	100271017	RPL37P12	Upregulated	TCDvsCTRL
ENSG00000207129	18.4365	0.36044	0.37953	0.949699	0.342265	0.510831	100873449	RNA5SP187	Upregulated	UCDvsTCD
ENSG00000105676	214.874	0.360427	0.0950331	3.79265	0.000149049	0.000762469	93436	ARMC6	Upregulated	UCDvsCTRL
ENSG00000086504	479.973	0.360409	0.0955103	3.77352	0.000160963	0.000816892	10573	MRPL28	Upregulated	UCDvsCTRL
ENSG00000150347	732.735	0.360378	0.0886879	4.06344	4.83545e-05	0.000279675	84159	ARID5B	Upregulated	UCDvsCTRL
ENSG00000236296	8.97015	0.360375	0.541754	0.665201	0.505922	0.664939	441046	GUSBP5	Upregulated	UCDvsTCD
ENSG00000147669	329.181	0.36011	0.0849095	4.2411	2.22423e-05	0.00016156	5440	POLR2K	Upregulated	UCDvsTCD
ENSG00000162599	381.1	0.360081	0.117981	3.05203	0.00227297	0.00842368	4774	NFIA	Upregulated	UCDvsCTRL
ENSG00000255748	5.27109	0.360033	0.726293	0.495714	0.620096	0.746943	NA	NA	Upregulated	UCDvsCTRL
ENSG00000273188	39.2476	0.360016	0.225122	1.5992	0.109776	0.213956	NA	NA	Upregulated	UCDvsCTRL
ENSG00000171320	322.688	0.359925	0.146902	2.4501	0.0142816	0.0451068	157570	ESCO2	Upregulated	UCDvsTCD
ENSG00000113734	105.693	0.359882	0.152957	2.35282	0.0186316	0.0558348	662	BNIP1	Upregulated	UCDvsTCD
ENSG00000244274	52.9361	0.359837	0.233043	1.54408	0.12257	0.244877	55861	DBNDD2	Upregulated	UCDvsTCD
ENSG00000071246	180.628	0.359821	0.202102	1.78039	0.075012	0.626224	22846	VASH1	Upregulated	TCDvsCTRL
ENSG00000260091	21.5866	0.359736	0.292162	1.23129	0.218216	0.372687	NA	NA	Upregulated	UCDvsTCD
ENSG00000088538	31.084	0.359729	0.340063	1.05783	0.290133	0.855836	1795	DOCK3	Upregulated	TCDvsCTRL
ENSG00000131187	43.8603	0.359729	0.302457	1.18935	0.234301	0.823118	2161	F12	Upregulated	TCDvsCTRL
ENSG00000176225	173.755	0.359718	0.146634	2.45317	0.0141604	0.0448279	25914	RTTN	Upregulated	UCDvsTCD
ENSG00000180189	9.07205	0.359655	0.580139	0.619947	0.535293	0.935029	NA	NA	Upregulated	TCDvsCTRL
ENSG00000153187	6273.24	0.359642	0.0450753	7.9787	1.47883e-15	8.86344e-14	3192	HNRNPU	Upregulated	UCDvsTCD
ENSG00000229132	31.9142	0.359621	0.30725	1.17045	0.24182	0.829756	100421533	EIF4A1P10	Upregulated	TCDvsCTRL
ENSG00000153363	51.5439	0.359616	0.234846	1.53128	0.1257	0.249525	84791	LINC00467	Upregulated	UCDvsTCD
ENSG00000174206	83.2404	0.359612	0.220159	1.63342	0.10238	0.214173	144577	KICS2	Upregulated	UCDvsTCD
ENSG00000125484	483.971	0.359555	0.0729194	4.93085	8.18724e-07	7.02772e-06	9329	GTF3C4	Upregulated	UCDvsCTRL
ENSG00000261116	232.05	0.359546	0.129208	2.78269	0.00539104	0.0177865	NA	NA	Upregulated	UCDvsCTRL
ENSG00000186976	11.4453	0.359544	0.505506	0.711256	0.476926	0.639499	64800	EFCAB6	Upregulated	UCDvsTCD
ENSG00000020129	138.995	0.359509	0.165175	2.17654	0.0295148	0.0748201	23154	NCDN	Upregulated	UCDvsCTRL
ENSG00000164022	914.526	0.359503	0.0782654	4.59338	4.3612e-06	3.75298e-05	9255	AIMP1	Upregulated	UCDvsTCD
ENSG00000059588	725.672	0.359484	0.0986925	3.64247	0.000270037	0.00149439	6894	TARBP1	Upregulated	UCDvsTCD
ENSG00000165526	305.535	0.359455	0.0866125	4.15015	3.32255e-05	0.000230632	84881	RPUSD4	Upregulated	UCDvsTCD
ENSG00000123201	7.43286	0.359437	0.765769	0.46938	0.638798	0.771859	2974	GUCY1B2	Upregulated	UCDvsTCD
ENSG00000181026	246.033	0.359434	0.133134	2.6998	0.00693819	0.0220495	64782	AEN	Upregulated	UCDvsCTRL
ENSG00000185261	29.0045	0.359374	0.344522	1.04311	0.296899	0.452714	285600	KIAA0825	Upregulated	UCDvsCTRL
ENSG00000104312	148.911	0.359297	0.151832	2.3664	0.0179618	0.380072	8767	RIPK2	Upregulated	TCDvsCTRL
ENSG00000175567	735.046	0.359285	0.119241	3.01311	0.00258582	0.0106993	7351	UCP2	Upregulated	UCDvsTCD
ENSG00000104936	297.074	0.359271	0.120474	2.98214	0.00286243	0.0102911	1760	DMPK	Upregulated	UCDvsCTRL
ENSG00000232527	20.4991	0.359265	0.366079	0.981386	0.326402	0.872399	645166	LSP1P5	Upregulated	TCDvsCTRL
ENSG00000214944	189.841	0.359117	0.171561	2.09323	0.036329	0.0887253	64283	ARHGEF28	Upregulated	UCDvsCTRL
ENSG00000232608	4.61561	0.359093	0.768949	0.466992	0.640505	0.95676	NA	NA	Upregulated	TCDvsCTRL
ENSG00000224877	109.742	0.359061	0.168859	2.12639	0.0334707	0.0894267	284184	NDUFAF8	Upregulated	UCDvsTCD
ENSG00000144840	551.643	0.359043	0.0691322	5.19357	2.06299e-07	2.01559e-06	285282	RABL3	Upregulated	UCDvsCTRL
ENSG00000143850	1494.36	0.358981	0.0875273	4.10136	4.10732e-05	0.000241445	22874	PLEKHA6	Upregulated	UCDvsCTRL
ENSG00000049192	15.0516	0.358915	0.422091	0.850326	0.395144	0.564161	11174	ADAMTS6	Upregulated	UCDvsTCD
ENSG00000129354	1353.46	0.358843	0.084431	4.25013	2.13644e-05	0.000155957	10053	AP1M2	Upregulated	UCDvsTCD
ENSG00000147036	40.114	0.358822	0.333982	1.07437	0.282656	0.436911	347404	LANCL3	Upregulated	UCDvsCTRL
ENSG00000242094	5.23431	0.358816	0.710198	0.505234	0.613395	0.74166	NA	NA	Upregulated	UCDvsCTRL
ENSG00000184349	14.3431	0.358781	0.439125	0.817036	0.413908	0.570963	1946	EFNA5	Upregulated	UCDvsCTRL
ENSG00000249923	97.142	0.358764	0.294297	1.21906	0.222823	0.378536	284865	LINC02891	Upregulated	UCDvsTCD
ENSG00000231205	5.26095	0.358753	0.656741	0.546263	0.584885	0.94676	NA	NA	Upregulated	TCDvsCTRL
ENSG00000224356	7.61593	0.358642	0.614223	0.583895	0.559291	0.709647	NA	NA	Upregulated	UCDvsTCD
ENSG00000185990	6.15733	0.358583	0.561437	0.638688	0.523026	0.931106	NA	NA	Upregulated	TCDvsCTRL
ENSG00000062485	3070.05	0.358489	0.061678	5.81227	6.16302e-09	7.89066e-08	1431	CS	Upregulated	UCDvsCTRL
ENSG00000257489	29.3234	0.358473	0.275697	1.30024	0.193518	0.342319	NA	NA	Upregulated	UCDvsTCD
ENSG00000113161	2512.48	0.358361	0.0900431	3.97988	6.89513e-05	0.000384903	3156	HMGCR	Upregulated	UCDvsCTRL
ENSG00000156587	1058.19	0.358285	0.102619	3.49142	0.000480453	0.059982	9246	UBE2L6	Upregulated	TCDvsCTRL
ENSG00000269893	279.439	0.358241	0.13737	2.60785	0.00911122	0.0312415	100093630	SNHG8	Upregulated	UCDvsTCD
ENSG00000205246	109.92	0.358226	0.142602	2.51207	0.0120025	0.0391637	NA	NA	Upregulated	UCDvsTCD
ENSG00000136942	2569.42	0.358111	0.0874817	4.09355	4.24812e-05	0.000287671	11224	RPL35	Upregulated	UCDvsTCD
ENSG00000162772	347.033	0.358105	0.234064	1.52994	0.12603	0.249988	467	ATF3	Upregulated	UCDvsTCD
ENSG00000116691	240.357	0.357996	0.118306	3.026	0.00247809	0.00908205	60672	MIIP	Upregulated	UCDvsCTRL
ENSG00000166793	7.96798	0.357854	0.716119	0.499713	0.617277	0.953331	219539	YPEL4	Upregulated	TCDvsCTRL
ENSG00000161267	955.546	0.357726	0.0868687	4.118	3.82172e-05	0.000261387	622	BDH1	Upregulated	UCDvsTCD
ENSG00000211815	5.91997	0.357676	0.669662	0.534114	0.593263	0.948277	28646	TRAV36DV7	Upregulated	TCDvsCTRL
ENSG00000181450	189.817	0.357586	0.129171	2.76832	0.00563461	0.020833	339500	ZNF678	Upregulated	UCDvsTCD
ENSG00000230454	17.3978	0.357553	0.331938	1.07717	0.281406	0.445459	NA	NA	Upregulated	UCDvsTCD
ENSG00000111261	467.939	0.357527	0.116186	3.0772	0.00208954	0.00784891	54682	MANSC1	Upregulated	UCDvsCTRL
ENSG00000257594	62.8554	0.357518	0.211203	1.69277	0.090499	0.18377	8693	GALNT4	Upregulated	UCDvsCTRL
ENSG00000090861	1423.18	0.357482	0.059501	6.00801	1.87812e-09	3.34181e-08	16	AARS1	Upregulated	UCDvsTCD
ENSG00000198400	6.57091	0.357436	0.585514	0.610465	0.541554	0.93678	4914	NTRK1	Upregulated	TCDvsCTRL
ENSG00000252620	13.7267	0.357411	0.50666	0.705425	0.480546	0.922341	106479554	RNU6ATAC24P	Upregulated	TCDvsCTRL
ENSG00000151067	40.3661	0.357402	0.234122	1.52656	0.12687	0.251142	775	CACNA1C	Upregulated	UCDvsTCD
ENSG00000161570	6987.61	0.357376	0.187516	1.90584	0.0566705	0.575979	NA	NA	Upregulated	TCDvsCTRL
ENSG00000180938	29.9038	0.357365	0.3417	1.04584	0.295633	0.451422	137209	ZNF572	Upregulated	UCDvsCTRL
ENSG00000196586	4175.37	0.357362	0.0704889	5.06976	3.98317e-07	3.65638e-06	4646	MYO6	Upregulated	UCDvsCTRL
ENSG00000165868	7.54421	0.357316	0.710624	0.50282	0.615091	0.953331	259217	HSPA12A	Upregulated	TCDvsCTRL
ENSG00000103769	1781.99	0.357308	0.073479	4.86272	1.15784e-06	1.13232e-05	8766	RAB11A	Upregulated	UCDvsTCD
ENSG00000262756	238.851	0.357244	0.166188	2.14965	0.0315832	0.0790273	NA	NA	Upregulated	UCDvsCTRL
ENSG00000100196	326.58	0.357239	0.169557	2.10689	0.0351269	0.0863347	11015	KDELR3	Upregulated	UCDvsCTRL
ENSG00000268211	4.96876	0.357227	0.630362	0.566701	0.570918	0.944481	NA	NA	Upregulated	TCDvsCTRL
ENSG00000105568	2218.7	0.357209	0.0681734	5.23972	1.60823e-07	1.60808e-06	5518	PPP2R1A	Upregulated	UCDvsCTRL
ENSG00000108984	307.723	0.357182	0.112044	3.18787	0.00143323	0.00637411	5608	MAP2K6	Upregulated	UCDvsTCD
ENSG00000001497	520.737	0.357179	0.0877898	4.06857	4.73026e-05	0.00027421	81887	LAS1L	Upregulated	UCDvsCTRL
ENSG00000106591	595.547	0.357148	0.0755907	4.72476	2.30391e-06	2.09984e-05	64983	MRPL32	Upregulated	UCDvsTCD
ENSG00000260604	13.0667	0.357071	0.611919	0.583527	0.559539	0.709874	NA	NA	Upregulated	UCDvsTCD
ENSG00000237021	4.81814	0.356945	0.871563	0.409546	0.682139	0.963789	NA	NA	Upregulated	TCDvsCTRL
ENSG00000163050	815.499	0.356935	0.103338	3.45407	0.000552196	0.00278928	56997	COQ8A	Upregulated	UCDvsTCD
ENSG00000123358	279.081	0.356915	0.22233	1.60534	0.10842	0.696277	3164	NR4A1	Upregulated	TCDvsCTRL
ENSG00000101470	13.4686	0.356913	0.454198	0.785809	0.431979	0.909277	7125	TNNC2	Upregulated	TCDvsCTRL
ENSG00000138326	4740.48	0.356912	0.0725654	4.91849	8.72125e-07	8.746e-06	6229	RPS24	Upregulated	UCDvsTCD
ENSG00000092853	172.449	0.356909	0.192329	1.85572	0.063493	0.592713	63967	CLSPN	Upregulated	TCDvsCTRL
ENSG00000211727	12.9149	0.356905	0.857275	0.416325	0.677172	0.963044	28592	TRBV7-6	Upregulated	TCDvsCTRL
ENSG00000268006	141.809	0.356902	0.156737	2.27708	0.0227817	0.0605288	100506033	PTOV1-AS1	Upregulated	UCDvsCTRL
ENSG00000262691	5.75617	0.356851	0.642158	0.555705	0.578412	0.725121	NA	NA	Upregulated	UCDvsTCD
ENSG00000267185	10.5884	0.356832	0.54562	0.653994	0.513116	0.670926	NA	NA	Upregulated	UCDvsTCD
ENSG00000256060	17.8553	0.35682	0.439082	0.81265	0.416419	0.584761	10597	TRAPPC2B	Upregulated	UCDvsTCD
ENSG00000260804	76.3639	0.356796	0.164894	2.16379	0.0304803	0.0829181	150967	LINC01963	Upregulated	UCDvsTCD
ENSG00000166833	361.804	0.35679	0.137425	2.59625	0.00942474	0.0321018	89797	NAV2	Upregulated	UCDvsTCD
ENSG00000183617	294.931	0.356659	0.0926584	3.84918	0.000118514	0.000621779	116541	MRPL54	Upregulated	UCDvsCTRL
ENSG00000272744	6.73284	0.356634	0.544834	0.654574	0.512742	0.670619	NA	NA	Upregulated	UCDvsTCD
ENSG00000115368	579.193	0.356629	0.0711163	5.01472	5.31096e-07	5.56564e-06	84128	WDR75	Upregulated	UCDvsTCD
ENSG00000136783	448.328	0.356626	0.0978399	3.645	0.000267395	0.00127793	25934	NIPSNAP3A	Upregulated	UCDvsCTRL
ENSG00000180712	32.3828	0.356618	0.303251	1.17598	0.239601	0.387086	728175	LINC02363	Upregulated	UCDvsCTRL
ENSG00000126522	626.532	0.356607	0.0931308	3.82909	0.000128616	0.000774949	435	ASL	Upregulated	UCDvsTCD
ENSG00000071054	774.924	0.35656	0.0773195	4.61152	3.99736e-06	2.96554e-05	9448	MAP4K4	Upregulated	UCDvsCTRL
ENSG00000109519	524.35	0.356493	0.0881695	4.04327	5.27115e-05	0.000302148	80273	GRPEL1	Upregulated	UCDvsCTRL
ENSG00000177685	693.707	0.356434	0.101897	3.498	0.000468754	0.00241663	283229	CRACR2B	Upregulated	UCDvsTCD
ENSG00000198518	16.8368	0.356384	0.453635	0.785618	0.432091	0.599378	NA	NA	Upregulated	UCDvsTCD
ENSG00000170293	69.1755	0.356327	0.172592	2.06456	0.0389649	0.101004	152189	CMTM8	Upregulated	UCDvsTCD
ENSG00000095981	29.245	0.356217	0.389734	0.914	0.360717	0.518184	83795	KCNK16	Upregulated	UCDvsCTRL
ENSG00000138002	463.131	0.3562	0.0825363	4.31568	1.5911e-05	0.000103079	26160	IFT172	Upregulated	UCDvsCTRL
ENSG00000135387	3920.38	0.356194	0.0506406	7.03376	2.01047e-12	6.63616e-11	4076	CAPRIN1	Upregulated	UCDvsTCD
ENSG00000225569	6.42236	0.356167	0.639092	0.557301	0.577322	0.724498	100131638	CCT4P2	Upregulated	UCDvsTCD
ENSG00000132300	1352.72	0.356115	0.0501414	7.1022	1.22786e-12	4.22928e-11	55037	PTCD3	Upregulated	UCDvsTCD
ENSG00000121988	102.191	0.356075	0.188828	1.88571	0.059334	0.584615	84083	ZRANB3	Upregulated	TCDvsCTRL
ENSG00000104613	974.544	0.356002	0.0616967	5.7702	7.91785e-09	9.95096e-08	55174	INTS10	Upregulated	UCDvsCTRL
ENSG00000117560	471.808	0.355993	0.21987	1.61911	0.105423	0.689781	356	FASLG	Upregulated	TCDvsCTRL
ENSG00000185482	46.1476	0.355874	0.218519	1.62858	0.103403	0.215774	246329	STAC3	Upregulated	UCDvsTCD
ENSG00000245888	12.3504	0.355839	0.452178	0.786945	0.431314	0.598526	400512	NSMCE1-DT	Upregulated	UCDvsTCD
ENSG00000111615	318.616	0.355776	0.0982076	3.62269	0.000291554	0.00159979	11103	KRR1	Upregulated	UCDvsTCD
ENSG00000076242	464.101	0.355774	0.087612	4.06078	4.8908e-05	0.000282489	4292	MLH1	Upregulated	UCDvsCTRL
ENSG00000130935	550.967	0.355753	0.083597	4.25557	2.0852e-05	0.000152979	25926	NOL11	Upregulated	UCDvsTCD
ENSG00000116560	6031.87	0.35567	0.0549706	6.47018	9.78845e-11	1.78733e-09	6421	SFPQ	Upregulated	UCDvsCTRL
ENSG00000086712	550.603	0.355667	0.0719099	4.94601	7.57515e-07	6.54619e-06	55787	TXLNG	Upregulated	UCDvsCTRL
ENSG00000165630	117.828	0.355632	0.142592	2.49405	0.0126294	0.322556	8559	PRPF18	Upregulated	TCDvsCTRL
ENSG00000176956	30.3624	0.355529	0.386122	0.920768	0.357171	0.525747	4062	LY6H	Upregulated	UCDvsTCD
ENSG00000164347	362.868	0.355442	0.0713388	4.98245	6.27839e-07	5.51863e-06	84340	GFM2	Upregulated	UCDvsCTRL
ENSG00000139496	790.649	0.355429	0.0660519	5.38106	7.40466e-08	7.94248e-07	9818	NUP58	Upregulated	UCDvsCTRL
ENSG00000144642	5.29291	0.355426	0.718498	0.494679	0.620827	0.758702	27303	RBMS3	Upregulated	UCDvsTCD
ENSG00000136270	906.736	0.355374	0.0800701	4.43828	9.06794e-06	7.22124e-05	9238	TBRG4	Upregulated	UCDvsTCD
ENSG00000203644	66.1066	0.355373	0.230865	1.53931	0.123729	0.235399	NA	NA	Upregulated	UCDvsCTRL
ENSG00000125351	631.177	0.355316	0.0729884	4.86811	1.12669e-06	1.10634e-05	65109	UPF3B	Upregulated	UCDvsTCD
ENSG00000111424	2783.6	0.355307	0.0817824	4.34454	1.39568e-05	0.000106461	7421	VDR	Upregulated	UCDvsTCD
ENSG00000155304	369.834	0.35529	0.0885943	4.01031	6.06398e-05	0.000342517	6782	HSPA13	Upregulated	UCDvsCTRL
ENSG00000234072	150.556	0.355235	0.107704	3.29825	0.000972881	0.00453436	NA	NA	Upregulated	UCDvsTCD
ENSG00000100567	1386.78	0.355176	0.0566509	6.26956	3.6208e-10	5.88108e-09	5684	PSMA3	Upregulated	UCDvsCTRL
ENSG00000205413	1649.29	0.355176	0.0962228	3.69118	0.000223218	0.00109097	54809	SAMD9	Upregulated	UCDvsCTRL
ENSG00000179091	2409.76	0.355169	0.079918	4.44417	8.82315e-06	7.04546e-05	1537	CYC1	Upregulated	UCDvsTCD
ENSG00000243667	54.054	0.355166	0.210492	1.68731	0.0915428	0.196425	116143	DNAAF10	Upregulated	UCDvsTCD
ENSG00000127124	189.259	0.355153	0.220427	1.6112	0.107135	0.693522	59269	HIVEP3	Upregulated	TCDvsCTRL
ENSG00000171490	1899.16	0.355145	0.078348	4.53292	5.81747e-06	4.83171e-05	26156	RSL1D1	Upregulated	UCDvsTCD
ENSG00000089048	604.716	0.355126	0.0817107	4.34615	1.38551e-05	0.000105852	51575	ESF1	Upregulated	UCDvsTCD
ENSG00000175857	84.0325	0.355116	0.313842	1.13151	0.25784	0.419627	202309	GAPT	Upregulated	UCDvsTCD
ENSG00000189362	122.086	0.355095	0.170024	2.0885	0.0367531	0.0895904	100131211	NEMP2	Upregulated	UCDvsCTRL
ENSG00000115109	666.292	0.354976	0.0992281	3.57737	0.00034707	0.00160665	57669	EPB41L5	Upregulated	UCDvsCTRL
ENSG00000145920	33.1251	0.354963	0.359476	0.987447	0.323424	0.490895	10814	CPLX2	Upregulated	UCDvsTCD
ENSG00000186871	65.2769	0.354944	0.280461	1.26557	0.205666	0.802074	54821	ERCC6L	Upregulated	TCDvsCTRL
ENSG00000146463	743.354	0.354844	0.0724848	4.89543	9.80915e-07	8.28122e-06	9202	ZMYM4	Upregulated	UCDvsCTRL
ENSG00000154582	326.583	0.354803	0.0896186	3.95904	7.52527e-05	0.000480539	6921	ELOC	Upregulated	UCDvsTCD
ENSG00000134762	12.5326	0.354754	0.504507	0.70317	0.48195	0.922701	1825	DSC3	Upregulated	TCDvsCTRL
ENSG00000088543	112.492	0.354733	0.231733	1.53078	0.125823	0.723204	51161	C3orf18	Upregulated	TCDvsCTRL
ENSG00000090447	129.582	0.354728	0.14617	2.42682	0.0152319	0.043035	7023	TFAP4	Upregulated	UCDvsCTRL
ENSG00000184009	20195.3	0.354633	0.062124	5.70848	1.13989e-08	1.39329e-07	71	ACTG1	Upregulated	UCDvsCTRL
ENSG00000271916	5.38247	0.354615	0.730652	0.485341	0.627435	0.752203	NA	NA	Upregulated	UCDvsCTRL
ENSG00000148303	10404.5	0.354581	0.0646122	5.48784	4.06876e-08	4.57998e-07	6130	RPL7A	Upregulated	UCDvsCTRL
ENSG00000120053	1530.49	0.354518	0.0813901	4.35579	1.32591e-05	8.75031e-05	2805	GOT1	Upregulated	UCDvsCTRL
ENSG00000143436	239.242	0.354507	0.0960069	3.69251	0.000222048	0.00125907	65005	MRPL9	Upregulated	UCDvsTCD
ENSG00000213593	947.563	0.354483	0.0645445	5.49207	3.9725e-08	4.48394e-07	51075	TMX2	Upregulated	UCDvsCTRL
ENSG00000237298	32.0576	0.354421	0.335665	1.05588	0.291024	0.446179	100506866	TTN-AS1	Upregulated	UCDvsCTRL
ENSG00000188257	243.03	0.354169	0.536914	0.659638	0.509486	0.927912	5320	PLA2G2A	Upregulated	TCDvsCTRL
ENSG00000123080	169.566	0.35414	0.158029	2.24098	0.0250273	0.0709753	1031	CDKN2C	Upregulated	UCDvsTCD
ENSG00000154237	281.482	0.354098	0.117705	3.00835	0.00262667	0.00954804	79705	LRRK1	Upregulated	UCDvsCTRL
ENSG00000012504	653.297	0.354094	0.125997	2.81033	0.00494906	0.0187135	9971	NR1H4	Upregulated	UCDvsTCD
ENSG00000204264	2575.36	0.354061	0.0805849	4.39364	1.11469e-05	0.00409733	5696	PSMB8	Upregulated	TCDvsCTRL
ENSG00000136950	621.367	0.354009	0.0589064	6.00969	1.85874e-09	3.3102e-08	81873	ARPC5L	Upregulated	UCDvsTCD
ENSG00000119411	289.715	0.353941	0.125288	2.82502	0.00472769	0.0158788	54836	BSPRY	Upregulated	UCDvsCTRL
ENSG00000158417	2953.14	0.353903	0.059412	5.95675	2.573e-09	4.42833e-08	9669	EIF5B	Upregulated	UCDvsTCD
ENSG00000105607	320.158	0.353854	0.116824	3.02895	0.00245408	0.00900693	2639	GCDH	Upregulated	UCDvsCTRL
ENSG00000118495	330.645	0.353797	0.143047	2.47329	0.0133875	0.0386122	5325	PLAGL1	Upregulated	UCDvsCTRL
ENSG00000114054	1009.05	0.353752	0.0890448	3.97274	7.10493e-05	0.000395323	5096	PCCB	Upregulated	UCDvsCTRL
ENSG00000184831	119.72	0.353716	0.173829	2.03485	0.0418658	0.0992559	79135	APOO	Upregulated	UCDvsCTRL
ENSG00000085377	1215.07	0.353681	0.0693496	5.09996	3.39719e-07	3.72183e-06	5550	PREP	Upregulated	UCDvsTCD
ENSG00000151164	25.3198	0.353674	0.319063	1.10848	0.267656	0.841002	144715	RAD9B	Upregulated	TCDvsCTRL
ENSG00000228084	10.7975	0.353647	0.479467	0.737585	0.460767	0.613697	NA	NA	Upregulated	UCDvsCTRL
ENSG00000142303	92.6543	0.353634	0.255652	1.38326	0.166584	0.76502	81794	ADAMTS10	Upregulated	TCDvsCTRL
ENSG00000213339	348.565	0.353619	0.132545	2.66791	0.00763246	0.0239624	81890	QTRT1	Upregulated	UCDvsCTRL
ENSG00000077943	16.9995	0.353614	0.464724	0.760912	0.44671	0.61228	8516	ITGA8	Upregulated	UCDvsTCD
ENSG00000165661	280.206	0.353505	0.115031	3.07314	0.00211822	0.00902123	169714	QSOX2	Upregulated	UCDvsTCD
ENSG00000198890	234.012	0.353454	0.139017	2.54252	0.0110057	0.0364745	55170	PRMT6	Upregulated	UCDvsTCD
ENSG00000105251	36.9477	0.353408	0.256503	1.37779	0.168267	0.309091	56961	SHD	Upregulated	UCDvsTCD
ENSG00000132475	4992.02	0.353391	0.0505343	6.99311	2.68867e-12	8.61859e-11	3021	H3-3B	Upregulated	UCDvsTCD
ENSG00000095319	651.106	0.353372	0.0942276	3.7502	0.000176695	0.000886415	23511	NUP188	Upregulated	UCDvsCTRL
ENSG00000083454	176.643	0.353345	0.204309	1.72946	0.0837268	0.183574	5026	P2RX5	Upregulated	UCDvsTCD
ENSG00000185087	7.87985	0.3533	0.575686	0.613702	0.539412	0.693134	NA	NA	Upregulated	UCDvsTCD
ENSG00000122566	16938.2	0.353232	0.0446742	7.90684	2.64007e-15	1.0508e-13	3181	HNRNPA2B1	Upregulated	UCDvsCTRL
ENSG00000174715	5.63474	0.35322	0.641541	0.55058	0.581922	0.945465	NA	NA	Upregulated	TCDvsCTRL
ENSG00000259925	4.4905	0.353149	0.880821	0.400931	0.688471	0.964141	NA	NA	Upregulated	TCDvsCTRL
ENSG00000198042	187.731	0.353122	0.126867	2.78339	0.00537934	0.0177533	84549	MAK16	Upregulated	UCDvsCTRL
ENSG00000111640	10086	0.353075	0.0609381	5.79399	6.87321e-09	1.07959e-07	2597	GAPDH	Upregulated	UCDvsTCD
ENSG00000250764	6.48206	0.353072	0.560144	0.630323	0.528483	0.683358	NA	NA	Upregulated	UCDvsTCD
ENSG00000254207	5.04521	0.353041	0.597977	0.590392	0.554928	0.941127	NA	NA	Upregulated	TCDvsCTRL
ENSG00000077044	1896.17	0.352989	0.0810612	4.35459	1.33314e-05	0.00470109	8527	DGKD	Upregulated	TCDvsCTRL
ENSG00000175166	2781.97	0.35295	0.0487994	7.23266	4.73634e-13	1.30141e-11	5708	PSMD2	Upregulated	UCDvsCTRL
ENSG00000149084	1170.41	0.352941	0.105001	3.36131	0.000775735	0.00330445	51144	HSD17B12	Upregulated	UCDvsCTRL
ENSG00000226891	7.26522	0.352932	0.613956	0.574849	0.565393	0.714765	101927084	LINC01359	Upregulated	UCDvsTCD
ENSG00000169122	5.56933	0.352878	0.680929	0.51823	0.604298	0.734742	90362	FAM110B	Upregulated	UCDvsCTRL
ENSG00000033170	717.26	0.352858	0.0877254	4.0223	5.76336e-05	0.000380339	2530	FUT8	Upregulated	UCDvsTCD
ENSG00000056558	1113.06	0.352759	0.186934	1.88708	0.0591491	0.583544	7185	TRAF1	Upregulated	TCDvsCTRL
ENSG00000132313	1257.61	0.352734	0.0780897	4.51704	6.27115e-06	4.46031e-05	51318	MRPL35	Upregulated	UCDvsCTRL
ENSG00000213809	75.068	0.35273	0.261631	1.34819	0.177596	0.7763	22914	KLRK1	Upregulated	TCDvsCTRL
ENSG00000250654	24.2518	0.352729	0.357763	0.985927	0.324169	0.870985	100240735	LOC100240735	Upregulated	TCDvsCTRL
ENSG00000241343	52.0033	0.35271	0.224989	1.56768	0.116957	0.236428	6173	RPL36A	Upregulated	UCDvsTCD
ENSG00000136114	11.8278	0.352604	0.420588	0.838358	0.40183	0.570448	55901	THSD1	Upregulated	UCDvsTCD
ENSG00000103404	163.507	0.3526	0.122947	2.86789	0.00413214	0.0160448	57478	USP31	Upregulated	UCDvsTCD
ENSG00000170989	22.3771	0.352524	0.412802	0.853977	0.393118	0.551194	1901	S1PR1	Upregulated	UCDvsCTRL
ENSG00000175455	1523.34	0.35244	0.0632468	5.57246	2.51169e-08	3.45071e-07	64770	CCDC14	Upregulated	UCDvsTCD
ENSG00000115687	451.509	0.352355	0.0966135	3.64705	0.000265265	0.00147081	23178	PASK	Upregulated	UCDvsTCD
ENSG00000136933	166.988	0.352351	0.112282	3.13808	0.00170056	0.00741031	10244	RABEPK	Upregulated	UCDvsTCD
ENSG00000112419	776.667	0.352272	0.078681	4.47722	7.56219e-06	0.00286792	9749	PHACTR2	Upregulated	TCDvsCTRL
ENSG00000163939	1325.64	0.352191	0.0526317	6.69161	2.20724e-11	4.56088e-10	55193	PBRM1	Upregulated	UCDvsCTRL
ENSG00000203362	7.04219	0.35217	0.594115	0.592764	0.553339	0.940183	NA	NA	Upregulated	TCDvsCTRL
ENSG00000111667	1352.4	0.352165	0.0603209	5.83819	5.27707e-09	6.85484e-08	8078	USP5	Upregulated	UCDvsCTRL
ENSG00000106789	3156.73	0.35214	0.0758101	4.64502	3.40042e-06	2.54832e-05	7464	CORO2A	Upregulated	UCDvsCTRL
ENSG00000184441	22.0777	0.35201	0.301195	1.16871	0.24252	0.830468	NA	NA	Upregulated	TCDvsCTRL
ENSG00000150768	902.987	0.351867	0.0810047	4.34379	1.40047e-05	9.20388e-05	1737	DLAT	Upregulated	UCDvsCTRL
ENSG00000167799	101.117	0.351657	0.184993	1.90092	0.057312	0.127888	254552	NUDT8	Upregulated	UCDvsCTRL
ENSG00000255139	16.3502	0.351603	0.44131	0.796724	0.425611	0.581534	NA	NA	Upregulated	UCDvsCTRL
ENSG00000153790	129.219	0.351591	0.172126	2.04264	0.0410879	0.0979666	136895	C7orf31	Upregulated	UCDvsCTRL
ENSG00000183520	315.054	0.351546	0.106195	3.31038	0.000931689	0.0043712	51118	UTP11	Upregulated	UCDvsTCD
ENSG00000172992	181.952	0.351514	0.136377	2.57751	0.00995138	0.0300905	79877	DCAKD	Upregulated	UCDvsCTRL
ENSG00000243352	24.9431	0.351439	0.387681	0.906515	0.364663	0.533843	NA	NA	Upregulated	UCDvsTCD
ENSG00000115806	1141.75	0.351403	0.0677922	5.18353	2.17729e-07	2.11618e-06	26003	GORASP2	Upregulated	UCDvsCTRL
ENSG00000198722	1024.01	0.351351	0.0999859	3.51401	0.000441398	0.00229581	10497	UNC13B	Upregulated	UCDvsTCD
ENSG00000013375	645.856	0.35135	0.0887091	3.96069	7.47321e-05	0.000477661	5238	PGM3	Upregulated	UCDvsTCD
ENSG00000106344	636.585	0.351326	0.0798724	4.39859	1.08955e-05	8.50804e-05	55131	RBM28	Upregulated	UCDvsTCD
ENSG00000072694	44.2851	0.351312	0.33305	1.05483	0.291502	0.456681	2213	FCGR2B	Upregulated	UCDvsTCD
ENSG00000125885	290.094	0.351267	0.102714	3.41987	0.000626512	0.00311629	84515	MCM8	Upregulated	UCDvsTCD
ENSG00000105447	350.413	0.351251	0.0916768	3.83141	0.000127413	0.000768602	83743	GRWD1	Upregulated	UCDvsTCD
ENSG00000164742	45.136	0.351179	0.253501	1.38531	0.165956	0.764723	107	ADCY1	Upregulated	TCDvsCTRL
ENSG00000134461	56.2046	0.351137	0.21026	1.67002	0.0949163	0.201819	54522	ANKRD16	Upregulated	UCDvsTCD
ENSG00000260517	5.22396	0.351102	0.650661	0.539608	0.589468	0.722878	NA	NA	Upregulated	UCDvsCTRL
ENSG00000272003	10.4442	0.351079	0.472111	0.743636	0.457097	0.610157	NA	NA	Upregulated	UCDvsCTRL
ENSG00000177096	125.439	0.351068	0.171626	2.04554	0.0408018	0.0974888	150368	PHETA2	Upregulated	UCDvsCTRL
ENSG00000065268	252.571	0.351016	0.14066	2.49549	0.0125783	0.0407508	57418	WDR18	Upregulated	UCDvsTCD
ENSG00000100234	17.3916	0.350927	0.399643	0.878102	0.379889	0.549035	7078	TIMP3	Upregulated	UCDvsTCD
ENSG00000140406	291.31	0.350847	0.104348	3.36227	0.000773054	0.00329509	59274	TLNRD1	Upregulated	UCDvsCTRL
ENSG00000171858	1466.77	0.350749	0.0898488	3.90377	9.47046e-05	0.000510857	6227	RPS21	Upregulated	UCDvsCTRL
ENSG00000144645	136.893	0.350739	0.161871	2.16679	0.0302511	0.0824584	114884	OSBPL10	Upregulated	UCDvsTCD
ENSG00000103067	658.422	0.350734	0.115848	3.02754	0.00246553	0.00904571	80004	ESRP2	Upregulated	UCDvsCTRL
ENSG00000125995	292.089	0.35069	0.125875	2.78601	0.00533608	0.0198979	140823	ROMO1	Upregulated	UCDvsTCD
ENSG00000136045	494.453	0.35067	0.078445	4.47026	7.81228e-06	5.44495e-05	11137	PWP1	Upregulated	UCDvsCTRL
ENSG00000160055	70.0614	0.350667	0.179431	1.95433	0.0506626	0.12431	56063	TMEM234	Upregulated	UCDvsTCD
ENSG00000171490	1899.16	0.350622	0.0807067	4.34439	1.39661e-05	9.1873e-05	26156	RSL1D1	Upregulated	UCDvsCTRL
ENSG00000130332	590.938	0.350447	0.101128	3.46537	0.00052951	0.00268861	51690	LSM7	Upregulated	UCDvsTCD
ENSG00000268032	5.35741	0.350368	0.615575	0.569172	0.569239	0.944481	NA	NA	Upregulated	TCDvsCTRL
ENSG00000106591	595.547	0.350351	0.0778619	4.49965	6.80663e-06	4.80284e-05	64983	MRPL32	Upregulated	UCDvsCTRL
ENSG00000235381	27.4883	0.350277	0.337405	1.03815	0.2992	0.465538	NA	NA	Upregulated	UCDvsTCD
ENSG00000130255	1104.76	0.350241	0.0962274	3.63973	0.000272927	0.00150794	25873	RPL36	Upregulated	UCDvsTCD
ENSG00000266066	38.5987	0.350189	0.293002	1.19518	0.232018	0.821339	284167	POLRMTP1	Upregulated	TCDvsCTRL
ENSG00000029363	3489.74	0.350162	0.0461361	7.58976	3.2051e-14	1.06826e-12	9774	BCLAF1	Upregulated	UCDvsCTRL
ENSG00000229405	7.26414	0.35014	0.501067	0.698789	0.484684	0.922817	100130731	LOC100130731	Upregulated	TCDvsCTRL
ENSG00000073331	417.303	0.350113	0.0897466	3.90113	9.57463e-05	0.000597531	80216	ALPK1	Upregulated	UCDvsTCD
ENSG00000165572	154.263	0.350088	0.154574	2.26485	0.0235217	0.0674143	89890	KBTBD6	Upregulated	UCDvsTCD
ENSG00000179743	63.1583	0.350086	0.177903	1.96784	0.0490862	0.547574	729614	FLJ37453	Upregulated	TCDvsCTRL
ENSG00000062485	3070.05	0.349983	0.0598742	5.84531	5.0564e-09	8.17398e-08	1431	CS	Upregulated	UCDvsTCD
ENSG00000164627	8.89941	0.34987	0.571699	0.611982	0.54055	0.694023	221458	KIF6	Upregulated	UCDvsTCD
ENSG00000174611	7.76161	0.349868	0.586849	0.596181	0.551054	0.939486	339855	KY	Upregulated	TCDvsCTRL
ENSG00000198400	6.57091	0.349864	0.580525	0.602668	0.546729	0.686443	4914	NTRK1	Upregulated	UCDvsCTRL
ENSG00000100281	467.783	0.349819	0.0752663	4.64775	3.35581e-06	2.52284e-05	10042	HMGXB4	Upregulated	UCDvsCTRL
ENSG00000263843	15.1004	0.34964	0.429417	0.814221	0.415518	0.572207	100287042	MIF4GD-DT	Upregulated	UCDvsCTRL
ENSG00000161654	132.551	0.349505	0.11353	3.07852	0.00208031	0.00782713	124801	LSM12	Upregulated	UCDvsCTRL
ENSG00000106246	23.7035	0.349501	0.323863	1.07917	0.280514	0.444283	26024	PTCD1	Upregulated	UCDvsTCD
ENSG00000126249	9.52777	0.349467	0.496001	0.704569	0.481079	0.922341	84306	PDCD2L	Upregulated	TCDvsCTRL
ENSG00000101670	373.035	0.349464	0.179191	1.95023	0.051149	0.11686	9388	LIPG	Upregulated	UCDvsCTRL
ENSG00000168275	204.994	0.34942	0.109216	3.19936	0.00137734	0.00546194	388753	COA6	Upregulated	UCDvsCTRL
ENSG00000172889	18.8545	0.34936	0.40616	0.860152	0.389705	0.547832	51162	EGFL7	Upregulated	UCDvsCTRL
ENSG00000268942	5.32948	0.349287	0.517212	0.675327	0.499468	0.92518	NA	NA	Upregulated	TCDvsCTRL
ENSG00000225031	33.5298	0.349277	0.214124	1.63119	0.10285	0.684755	NA	NA	Upregulated	TCDvsCTRL
ENSG00000167965	259.863	0.349263	0.110767	3.15313	0.00161529	0.00629712	64223	MLST8	Upregulated	UCDvsCTRL
ENSG00000158050	62.6931	0.349254	0.270101	1.29305	0.195995	0.791772	1844	DUSP2	Upregulated	TCDvsCTRL
ENSG00000175793	712.904	0.349246	0.206081	1.6947	0.0901317	0.193986	2810	SFN	Upregulated	UCDvsTCD
ENSG00000121774	2056.33	0.349204	0.0543962	6.41965	1.36592e-10	3.07677e-09	10657	KHDRBS1	Upregulated	UCDvsTCD
ENSG00000183955	583.072	0.349189	0.0742537	4.70264	2.56815e-06	1.98051e-05	387893	KMT5A	Upregulated	UCDvsCTRL
ENSG00000108506	436.207	0.349157	0.0830202	4.20569	2.60287e-05	0.000185422	57508	INTS2	Upregulated	UCDvsTCD
ENSG00000172159	320.323	0.349126	0.131736	2.65019	0.00804464	0.0281398	257019	FRMD3	Upregulated	UCDvsTCD
ENSG00000226084	61.9778	0.349081	0.191379	1.82403	0.0681477	0.146717	645441	RPL17P6	Upregulated	UCDvsCTRL
ENSG00000133958	13.091	0.349079	0.46046	0.758109	0.448386	0.912106	57578	UNC79	Upregulated	TCDvsCTRL
ENSG00000121289	203.337	0.349031	0.133953	2.60563	0.00917061	0.0280482	84902	CEP89	Upregulated	UCDvsCTRL
ENSG00000104969	799.607	0.349022	0.0763057	4.574	4.78508e-06	3.48435e-05	6449	SGTA	Upregulated	UCDvsCTRL
ENSG00000235423	19.645	0.348994	0.320707	1.0882	0.276506	0.439878	NA	NA	Upregulated	UCDvsTCD
ENSG00000186710	7.41291	0.348986	0.56439	0.618341	0.53635	0.690325	387885	CFAP73	Upregulated	UCDvsTCD
ENSG00000086827	320.78	0.348956	0.0988855	3.52889	0.000417304	0.00189659	9183	ZW10	Upregulated	UCDvsCTRL
ENSG00000233313	4.16432	0.348937	0.685637	0.508923	0.610806	0.750978	NA	NA	Upregulated	UCDvsTCD
ENSG00000075223	263.547	0.348883	0.176131	1.98081	0.0476126	0.544376	10512	SEMA3C	Upregulated	TCDvsCTRL
ENSG00000223813	47.3235	0.348767	0.252144	1.38321	0.166601	0.295337	NA	NA	Upregulated	UCDvsCTRL
ENSG00000108448	74.4983	0.34871	0.221458	1.57461	0.115346	0.705419	147166	TRIM16L	Upregulated	TCDvsCTRL
ENSG00000214022	1469.78	0.348709	0.0791068	4.40808	1.04289e-05	7.04818e-05	29803	REPIN1	Upregulated	UCDvsCTRL
ENSG00000131183	5.18533	0.348698	0.593994	0.587039	0.557177	0.941524	6569	SLC34A1	Upregulated	TCDvsCTRL
ENSG00000258352	9.69182	0.348617	0.479761	0.726647	0.467443	0.919809	NA	NA	Upregulated	TCDvsCTRL
ENSG00000207296	6.08354	0.348481	0.687411	0.506947	0.612192	0.952612	106481221	RNU6-140P	Upregulated	TCDvsCTRL
ENSG00000213928	131.123	0.348474	0.144528	2.41112	0.0159034	0.0492101	10379	IRF9	Upregulated	UCDvsTCD
ENSG00000221164	9.13398	0.348395	0.526155	0.662154	0.507873	0.654238	109617000	SNORA11F	Upregulated	UCDvsCTRL
ENSG00000206559	11.3132	0.348367	0.495612	0.702901	0.482117	0.632679	152098	ZCWPW2	Upregulated	UCDvsCTRL
ENSG00000235298	5.04247	0.348258	0.669853	0.519902	0.603132	0.745748	NA	NA	Upregulated	UCDvsTCD
ENSG00000005700	1993.25	0.348186	0.0789507	4.41017	1.03289e-05	6.98755e-05	25998	IBTK	Upregulated	UCDvsCTRL
ENSG00000065328	68.5813	0.348058	0.277902	1.25245	0.210406	0.806531	55388	MCM10	Upregulated	TCDvsCTRL
ENSG00000188677	105.357	0.348024	0.228285	1.52452	0.12738	0.240715	29780	PARVB	Upregulated	UCDvsCTRL
ENSG00000136104	318.701	0.347972	0.1025	3.39486	0.000686633	0.00296307	79621	RNASEH2B	Upregulated	UCDvsCTRL
ENSG00000225889	15.0875	0.347909	0.462908	0.751573	0.452308	0.605697	NA	NA	Upregulated	UCDvsCTRL
ENSG00000070718	201.83	0.347904	0.119457	2.91237	0.00358692	0.0124872	10947	AP3M2	Upregulated	UCDvsCTRL
ENSG00000089009	7110.6	0.347841	0.0607546	5.72535	1.03223e-08	1.56731e-07	6128	RPL6	Upregulated	UCDvsTCD
ENSG00000196290	317.678	0.347816	0.0902523	3.85382	0.000116291	0.000612154	60491	NIF3L1	Upregulated	UCDvsCTRL
ENSG00000226874	7.84868	0.347814	0.639763	0.543661	0.586675	0.732468	NA	NA	Upregulated	UCDvsTCD
ENSG00000108094	679.331	0.347801	0.0624146	5.57243	2.51203e-08	2.92733e-07	8453	CUL2	Upregulated	UCDvsCTRL
ENSG00000267395	21.2699	0.347783	0.372585	0.933435	0.350596	0.882512	109729182	DM1-AS	Upregulated	TCDvsCTRL
ENSG00000125846	168.463	0.347769	0.126487	2.74946	0.00596944	0.021862	7692	ZNF133	Upregulated	UCDvsTCD
ENSG00000162078	69.1824	0.347769	0.22934	1.51639	0.129421	0.243567	124220	ZG16B	Upregulated	UCDvsCTRL
ENSG00000267575	58.9171	0.347755	0.218127	1.59428	0.110874	0.227452	101927151	LOC101927151	Upregulated	UCDvsTCD
ENSG00000183617	294.931	0.347729	0.089942	3.86615	0.000110568	0.000677555	116541	MRPL54	Upregulated	UCDvsTCD
ENSG00000132591	392.948	0.347708	0.0979339	3.55044	0.000384593	0.00203811	26284	ERAL1	Upregulated	UCDvsTCD
ENSG00000258534	30.7279	0.34767	0.329129	1.05633	0.290816	0.456109	NA	NA	Upregulated	UCDvsTCD
ENSG00000213865	89.6854	0.347657	0.229838	1.51261	0.130378	0.256157	NA	NA	Upregulated	UCDvsTCD
ENSG00000152778	410.163	0.347651	0.082852	4.19604	2.71617e-05	0.000192784	24138	IFIT5	Upregulated	UCDvsTCD
ENSG00000165556	1459.46	0.34762	0.0877522	3.96139	7.45149e-05	0.0004117	1045	CDX2	Upregulated	UCDvsCTRL
ENSG00000102043	36.8151	0.347536	0.340397	1.02097	0.307267	0.463865	55613	MTMR8	Upregulated	UCDvsCTRL
ENSG00000187595	5.21446	0.347395	0.615134	0.564748	0.572245	0.720509	201181	ZNF385C	Upregulated	UCDvsTCD
ENSG00000213178	99.2684	0.347391	0.207796	1.67179	0.0945655	0.190058	NA	NA	Upregulated	UCDvsCTRL
ENSG00000159216	485.102	0.34738	0.106779	3.25325	0.00114095	0.00464215	861	RUNX1	Upregulated	UCDvsCTRL
ENSG00000213523	302.4	0.347329	0.102067	3.40295	0.000666618	0.00288886	10011	SRA1	Upregulated	UCDvsCTRL
ENSG00000240891	167.434	0.34731	0.164197	2.1152	0.0344127	0.490912	257068	PLCXD2	Upregulated	TCDvsCTRL
ENSG00000111144	1703.04	0.347306	0.0684716	5.07226	3.9311e-07	4.23881e-06	4048	LTA4H	Upregulated	UCDvsTCD
ENSG00000176720	82.6226	0.347222	0.257312	1.34942	0.177202	0.320958	666	BOK	Upregulated	UCDvsTCD
ENSG00000272416	4.75482	0.347186	0.757081	0.458586	0.646532	0.957879	NA	NA	Upregulated	TCDvsCTRL
ENSG00000084090	2566.09	0.347178	0.0509919	6.8085	9.86226e-12	2.79608e-10	56910	STARD7	Upregulated	UCDvsTCD
ENSG00000154518	4082.56	0.347159	0.0893224	3.88659	0.000101664	0.000630343	518	ATP5MC3	Upregulated	UCDvsTCD
ENSG00000164338	214.788	0.347142	0.125941	2.75639	0.0058444	0.0190307	84135	UTP15	Upregulated	UCDvsCTRL
ENSG00000153898	259.36	0.347141	0.238761	1.45392	0.145967	0.744545	255231	MCOLN2	Upregulated	TCDvsCTRL
ENSG00000143333	28.5366	0.347133	0.340661	1.019	0.308204	0.860993	6004	RGS16	Upregulated	TCDvsCTRL
ENSG00000214389	100.424	0.347061	0.139141	2.49432	0.0126198	0.0408402	644972	RPS3AP26	Upregulated	UCDvsTCD
ENSG00000169241	738.942	0.347025	0.0774928	4.47816	7.5288e-06	5.26169e-05	55974	SLC50A1	Upregulated	UCDvsCTRL
ENSG00000124787	36.9429	0.346995	0.307044	1.13012	0.258428	0.838311	10799	RPP40	Upregulated	TCDvsCTRL
ENSG00000131944	32.7971	0.346971	0.27523	1.26066	0.207432	0.348025	91442	FAAP24	Upregulated	UCDvsCTRL
ENSG00000213937	9.78471	0.346959	0.440468	0.787704	0.43087	0.598214	9080	CLDN9	Upregulated	UCDvsTCD
ENSG00000205537	3.99185	0.346935	0.773001	0.448815	0.653565	NA	NA	NA	Upregulated	TCDvsCTRL
ENSG00000066827	114.728	0.346901	0.184364	1.88161	0.0598892	0.132384	57623	ZFAT	Upregulated	UCDvsCTRL
ENSG00000184986	10.3174	0.34689	0.501571	0.691607	0.489184	0.639127	80757	TMEM121	Upregulated	UCDvsCTRL
ENSG00000158079	91.7745	0.346853	0.190201	1.82361	0.0682109	0.146815	138639	PTPDC1	Upregulated	UCDvsCTRL
ENSG00000228393	34.6269	0.346838	0.368069	0.942318	0.34603	0.879842	NA	NA	Upregulated	TCDvsCTRL
ENSG00000116218	9.09558	0.34683	0.587768	0.59008	0.555137	0.693841	7827	NPHS2	Upregulated	UCDvsCTRL
ENSG00000149948	46.796	0.346783	0.241003	1.43892	0.150174	0.272679	8091	HMGA2	Upregulated	UCDvsCTRL
ENSG00000105650	123.118	0.346673	0.259123	1.33787	0.180939	0.325712	5143	PDE4C	Upregulated	UCDvsTCD
ENSG00000182742	46.4601	0.346608	0.270492	1.2814	0.200054	0.796727	3214	HOXB4	Upregulated	TCDvsCTRL
ENSG00000233087	30.7704	0.34659	0.310877	1.11488	0.264902	0.840029	150786	RAB6D	Upregulated	TCDvsCTRL
ENSG00000225527	4.1421	0.346526	0.825981	0.419532	0.674827	0.787191	NA	NA	Upregulated	UCDvsCTRL
ENSG00000124571	631.059	0.34652	0.0888574	3.89973	9.62994e-05	0.000518368	57510	XPO5	Upregulated	UCDvsCTRL
ENSG00000147687	187.009	0.346405	0.117791	2.94084	0.00327326	0.0131097	83940	TATDN1	Upregulated	UCDvsTCD
ENSG00000211653	24.6734	0.346395	0.501376	0.690888	0.489636	0.92362	28825	IGLV1-40	Upregulated	TCDvsCTRL
ENSG00000158050	62.6931	0.346389	0.258836	1.33826	0.180813	0.325629	1844	DUSP2	Upregulated	UCDvsTCD
ENSG00000102172	1237.48	0.346337	0.0752665	4.60148	4.19496e-06	3.09867e-05	6611	SMS	Upregulated	UCDvsCTRL
ENSG00000153898	259.36	0.346321	0.236788	1.46258	0.143583	0.263393	255231	MCOLN2	Upregulated	UCDvsCTRL
ENSG00000197301	4.05268	0.34629	0.820501	0.422047	0.67299	0.963044	100129940	HMGA2-AS1	Upregulated	TCDvsCTRL
ENSG00000273274	3.64255	0.346263	0.88119	0.392949	0.694357	NA	728116	ZBTB8B	Upregulated	TCDvsCTRL
ENSG00000105926	157.423	0.346179	0.152272	2.27343	0.0230005	0.421487	51678	PALS2	Upregulated	TCDvsCTRL
ENSG00000213790	26.7912	0.346083	0.264497	1.30846	0.190717	0.327229	NA	NA	Upregulated	UCDvsCTRL
ENSG00000186416	249.902	0.346061	0.118175	2.92839	0.00340726	0.0135906	55922	NKRF	Upregulated	UCDvsTCD
ENSG00000163220	208.987	0.346019	0.311171	1.11199	0.266143	0.428656	6280	S100A9	Upregulated	UCDvsTCD
ENSG00000170017	792.187	0.345955	0.0914027	3.78495	0.000153739	0.000783723	214	ALCAM	Upregulated	UCDvsCTRL
ENSG00000232450	7.01587	0.34594	0.673914	0.51333	0.607721	0.737366	100270827	RPS2P14	Upregulated	UCDvsCTRL
ENSG00000185745	141.573	0.345926	0.241305	1.43356	0.151697	0.748617	3434	IFIT1	Upregulated	TCDvsCTRL
ENSG00000271161	4.88151	0.345878	0.706332	0.489682	0.624359	0.954271	106480322	BOLA2P2	Upregulated	TCDvsCTRL
ENSG00000123329	1906.82	0.345831	0.190095	1.81926	0.0688723	0.60957	64333	ARHGAP9	Upregulated	TCDvsCTRL
ENSG00000214694	5.16079	0.34578	0.838868	0.412198	0.680194	0.963082	100271715	ARHGEF33	Upregulated	TCDvsCTRL
ENSG00000162298	892.03	0.345715	0.0801476	4.31348	1.60703e-05	0.00010398	84447	SYVN1	Upregulated	UCDvsCTRL
ENSG00000164654	461.136	0.345714	0.0890336	3.88296	0.000103192	0.000639042	54468	MIOS	Upregulated	UCDvsTCD
ENSG00000254353	10.5357	0.345677	0.589697	0.586194	0.557745	0.708212	NA	NA	Upregulated	UCDvsTCD
ENSG00000229344	15.7922	0.345632	0.301796	1.14525	0.252105	0.401745	107075310	MTCO2P12	Upregulated	UCDvsCTRL
ENSG00000218537	22.541	0.345604	0.488394	0.707634	0.479172	0.630074	NA	NA	Upregulated	UCDvsCTRL
ENSG00000250461	51.006	0.345541	0.22239	1.55376	0.120241	0.71823	NA	NA	Upregulated	TCDvsCTRL
ENSG00000255318	12.2679	0.345536	0.455541	0.758516	0.448142	0.613589	NA	NA	Upregulated	UCDvsTCD
ENSG00000169299	506.274	0.345535	0.0929047	3.71924	0.000199824	0.00114991	55276	PGM2	Upregulated	UCDvsTCD
ENSG00000068784	313.976	0.345487	0.0931381	3.7094	0.000207749	0.00119009	55133	SRBD1	Upregulated	UCDvsTCD
ENSG00000137814	209.617	0.345474	0.129103	2.67597	0.00745142	0.02643	55142	HAUS2	Upregulated	UCDvsTCD
ENSG00000123810	45.798	0.345468	0.218204	1.58324	0.113368	0.231419	80776	B9D2	Upregulated	UCDvsTCD
ENSG00000134762	12.5326	0.345449	0.482022	0.716666	0.47358	0.636679	1825	DSC3	Upregulated	UCDvsTCD
ENSG00000215021	2274.34	0.345429	0.0631838	5.46705	4.57596e-08	5.09771e-07	11331	PHB2	Upregulated	UCDvsCTRL
ENSG00000229122	14.2758	0.3454	0.433324	0.797096	0.425396	0.906389	NA	NA	Upregulated	TCDvsCTRL
ENSG00000172660	3050.69	0.345338	0.0677274	5.09895	3.41546e-07	3.18952e-06	NA	NA	Upregulated	UCDvsCTRL
ENSG00000261104	5.25079	0.345322	0.667959	0.516981	0.605169	0.747214	NA	NA	Upregulated	UCDvsTCD
ENSG00000077157	643.376	0.345204	0.0755103	4.57162	4.83967e-06	3.51786e-05	4660	PPP1R12B	Upregulated	UCDvsCTRL
ENSG00000211860	8.78745	0.3452	0.653178	0.528494	0.597157	0.949818	28726	TRAJ29	Upregulated	TCDvsCTRL
ENSG00000197057	56.8581	0.345148	0.360723	0.956822	0.338657	0.507256	401124	DTHD1	Upregulated	UCDvsTCD
ENSG00000116922	179.55	0.34513	0.12146	2.84151	0.00449006	0.0172484	54955	C1orf109	Upregulated	UCDvsTCD
ENSG00000237502	4.59042	0.345122	0.6792	0.50813	0.611362	0.740063	NA	NA	Upregulated	UCDvsCTRL
ENSG00000160360	28.2159	0.345117	0.325264	1.06104	0.288672	0.443768	26086	GPSM1	Upregulated	UCDvsCTRL
ENSG00000145375	135.103	0.345009	0.162617	2.12161	0.0338705	0.0838298	166378	SPATA5	Upregulated	UCDvsCTRL
ENSG00000253731	5.2821	0.344966	0.68759	0.501703	0.615876	0.754903	56109	PCDHGA6	Upregulated	UCDvsTCD
ENSG00000248278	5.90762	0.344823	0.46125	0.747584	0.454711	0.915604	105371814	LOC105371814	Upregulated	TCDvsCTRL
ENSG00000088986	1537.33	0.344808	0.0713213	4.83457	1.33432e-06	1.1002e-05	8655	DYNLL1	Upregulated	UCDvsCTRL
ENSG00000136261	467.781	0.344779	0.104248	3.30728	0.000942064	0.00441482	28969	BZW2	Upregulated	UCDvsTCD
ENSG00000104980	643.046	0.344759	0.078063	4.41642	1.0035e-05	7.89323e-05	10469	TIMM44	Upregulated	UCDvsTCD
ENSG00000163479	1583.61	0.344735	0.0472575	7.29481	2.99077e-13	1.17894e-11	6746	SSR2	Upregulated	UCDvsTCD
ENSG00000243927	160.866	0.344731	0.133242	2.58726	0.00967429	0.0293566	64968	MRPS6	Upregulated	UCDvsCTRL
ENSG00000183542	63.5836	0.344701	0.345819	0.996765	0.318878	0.476342	8302	KLRC4	Upregulated	UCDvsCTRL
ENSG00000167984	2077.9	0.34452	0.176356	1.95355	0.0507544	0.550368	197358	NLRC3	Upregulated	TCDvsCTRL
ENSG00000162645	2336.74	0.344481	0.109486	3.14636	0.00165317	0.12478	2634	GBP2	Upregulated	TCDvsCTRL
ENSG00000171368	201.836	0.344478	0.17147	2.00897	0.0445406	0.529337	11076	TPPP	Upregulated	TCDvsCTRL
ENSG00000007129	128.023	0.34443	0.235241	1.46416	0.143151	0.742359	90273	CEACAM21	Upregulated	TCDvsCTRL
ENSG00000145365	79.7269	0.344332	0.227823	1.51141	0.130685	0.245175	92610	TIFA	Upregulated	UCDvsCTRL
ENSG00000261008	5.13385	0.344312	0.707016	0.486993	0.626263	0.762573	101927957	LINC01572	Upregulated	UCDvsTCD
ENSG00000205339	2125.61	0.344306	0.0655183	5.25511	1.47939e-07	1.73383e-06	10527	IPO7	Upregulated	UCDvsTCD
ENSG00000236549	4.39181	0.344299	0.816755	0.421545	0.673357	0.786062	NA	NA	Upregulated	UCDvsCTRL
ENSG00000268006	141.809	0.344215	0.152155	2.26226	0.0236811	0.0678145	100506033	PTOV1-AS1	Upregulated	UCDvsTCD
ENSG00000157426	252.857	0.344201	0.103152	3.33685	0.000847333	0.00402984	132949	AASDH	Upregulated	UCDvsTCD
ENSG00000221890	61.558	0.344143	0.296841	1.15935	0.246313	0.833818	23467	NPTXR	Upregulated	TCDvsCTRL
ENSG00000065621	226.288	0.344125	0.138721	2.48071	0.0131123	0.0379304	119391	GSTO2	Upregulated	UCDvsCTRL
ENSG00000168496	248.957	0.344117	0.160786	2.14022	0.0323368	0.480137	2237	FEN1	Upregulated	TCDvsCTRL
ENSG00000227615	29.2251	0.344115	0.276495	1.24456	0.213293	0.354996	NA	NA	Upregulated	UCDvsCTRL
ENSG00000173660	1833.43	0.34411	0.0806013	4.26929	1.96097e-05	0.000144903	7388	UQCRH	Upregulated	UCDvsTCD
ENSG00000213077	4.66694	0.344074	0.871148	0.394966	0.692868	0.964141	NA	NA	Upregulated	TCDvsCTRL
ENSG00000116459	3392.95	0.344057	0.0773834	4.44613	8.74302e-06	6.99237e-05	515	ATP5PB	Upregulated	UCDvsTCD
ENSG00000255139	16.3502	0.344026	0.4453	0.772572	0.439776	0.910574	NA	NA	Upregulated	TCDvsCTRL
ENSG00000216285	39.2892	0.343918	0.224825	1.52971	0.126088	0.238933	NA	NA	Upregulated	UCDvsCTRL
ENSG00000128789	556.121	0.343902	0.0875852	3.92649	8.6195e-05	0.000543137	56984	PSMG2	Upregulated	UCDvsTCD
ENSG00000115539	278.662	0.343897	0.102888	3.34242	0.000830504	0.00350714	79031	PDCL3	Upregulated	UCDvsCTRL
ENSG00000161057	1183.07	0.343862	0.0629221	5.46489	4.632e-08	6.02454e-07	5701	PSMC2	Upregulated	UCDvsTCD
ENSG00000232788	6.36818	0.343841	0.741828	0.463505	0.643002	0.764472	101929947	ITGA6-AS1	Upregulated	UCDvsCTRL
ENSG00000163596	50.0019	0.343684	0.240363	1.42985	0.15276	0.287986	130026	ICA1L	Upregulated	UCDvsTCD
ENSG00000237506	98.734	0.343657	0.349582	0.983052	0.325582	0.493185	220885	RPSAP15	Upregulated	UCDvsTCD
ENSG00000171202	313.618	0.343655	0.119916	2.8658	0.00415962	0.0161258	84233	TMEM126A	Upregulated	UCDvsTCD
ENSG00000151116	615.923	0.34362	0.077873	4.41257	1.02149e-05	8.02551e-05	55293	UEVLD	Upregulated	UCDvsTCD
ENSG00000187672	4.17407	0.343584	0.837071	0.41046	0.681469	0.792104	26059	ERC2	Upregulated	UCDvsCTRL
ENSG00000129667	253.517	0.343454	0.146345	2.34687	0.0189319	0.0518527	79651	RHBDF2	Upregulated	UCDvsCTRL
ENSG00000156515	950.326	0.343448	0.109451	3.13791	0.00170159	0.00658594	3098	HK1	Upregulated	UCDvsCTRL
ENSG00000145331	141.839	0.343435	0.133972	2.56348	0.0103628	0.0311645	93587	TRMT10A	Upregulated	UCDvsCTRL
ENSG00000228763	12.4796	0.343333	0.49758	0.690006	0.49019	0.92362	106182118	LIMS1-AS1	Upregulated	TCDvsCTRL
ENSG00000138663	469.334	0.343332	0.080735	4.25259	2.11315e-05	0.000132747	51138	COPS4	Upregulated	UCDvsCTRL
ENSG00000130520	888.757	0.343267	0.0619987	5.53669	3.08242e-08	3.54764e-07	25804	LSM4	Upregulated	UCDvsCTRL
ENSG00000204253	75.937	0.343224	0.153434	2.23695	0.0252898	0.433485	NA	NA	Upregulated	TCDvsCTRL
ENSG00000180673	4.50702	0.343144	0.694943	0.493773	0.621466	0.747934	644548	EXOC5P1	Upregulated	UCDvsCTRL
ENSG00000254567	4.81022	0.343117	0.750631	0.457105	0.647595	0.767864	100128427	UBTFL9	Upregulated	UCDvsCTRL
ENSG00000249721	5.88631	0.343109	0.673844	0.509182	0.610625	0.750935	NA	NA	Upregulated	UCDvsTCD
ENSG00000213830	5.81784	0.343077	0.65657	0.522529	0.601302	0.744293	NA	NA	Upregulated	UCDvsTCD
ENSG00000149100	1138.04	0.343068	0.0629599	5.44899	5.06561e-08	6.5182e-07	10480	EIF3M	Upregulated	UCDvsTCD
ENSG00000117411	209.695	0.343068	0.130747	2.62391	0.00869268	0.0300224	8704	B4GALT2	Upregulated	UCDvsTCD
ENSG00000101220	131.464	0.343027	0.154999	2.21309	0.0268913	0.0750671	54976	C20orf27	Upregulated	UCDvsTCD
ENSG00000111231	118.473	0.343021	0.146455	2.34216	0.0191724	0.0523907	51184	GPN3	Upregulated	UCDvsCTRL
ENSG00000243927	160.866	0.342919	0.12936	2.65088	0.00802813	0.0280964	64968	MRPS6	Upregulated	UCDvsTCD
ENSG00000138621	140.717	0.342901	0.154243	2.22312	0.0262075	0.0735791	60490	PPCDC	Upregulated	UCDvsTCD
ENSG00000103196	41.3003	0.342837	0.336299	1.01944	0.307993	0.464687	83716	CRISPLD2	Upregulated	UCDvsCTRL
ENSG00000183943	619.867	0.342804	0.129612	2.64486	0.00817258	0.0253468	5613	PRKX	Upregulated	UCDvsCTRL
ENSG00000168259	905.342	0.342751	0.0664	5.16191	2.44443e-07	2.35129e-06	7266	DNAJC7	Upregulated	UCDvsCTRL
ENSG00000135722	56.7312	0.342652	0.17449	1.96373	0.0495614	0.113738	55336	FBXL8	Upregulated	UCDvsCTRL
ENSG00000261690	119.702	0.342636	0.183599	1.86622	0.062011	0.135816	NA	NA	Upregulated	UCDvsCTRL
ENSG00000176732	4.37234	0.342632	0.759847	0.450922	0.652046	0.959737	375189	PFN4	Upregulated	TCDvsCTRL
ENSG00000182901	8.2742	0.342611	0.589193	0.581493	0.560908	0.71081	6000	RGS7	Upregulated	UCDvsTCD
ENSG00000138439	318.303	0.342611	0.100213	3.41882	0.00062893	0.00273828	150864	FAM117B	Upregulated	UCDvsCTRL
ENSG00000256673	22.2532	0.342596	0.377525	0.907479	0.364153	0.521767	NA	NA	Upregulated	UCDvsCTRL
ENSG00000139437	580.162	0.342572	0.0711687	4.81353	1.48288e-06	1.41509e-05	84260	TCHP	Upregulated	UCDvsTCD
ENSG00000174744	544.482	0.342566	0.0813734	4.20981	2.55588e-05	0.000157565	25855	BRMS1	Upregulated	UCDvsCTRL
ENSG00000160229	45.8816	0.342538	0.288762	1.18623	0.235531	0.823909	7617	ZNF66	Upregulated	TCDvsCTRL
ENSG00000112695	1840.47	0.342508	0.0902858	3.7936	0.00014848	0.000880909	1347	COX7A2	Upregulated	UCDvsTCD
ENSG00000166710	68022.9	0.342458	0.0782105	4.37867	1.19407e-05	7.97264e-05	567	B2M	Upregulated	UCDvsCTRL
ENSG00000234996	11.6708	0.342436	0.457362	0.748719	0.454026	0.915431	148709	ACTG1P25	Upregulated	TCDvsCTRL
ENSG00000079785	2039.52	0.342376	0.059275	5.77606	7.64722e-09	9.64632e-08	1653	DDX1	Upregulated	UCDvsCTRL
ENSG00000162613	2545.78	0.342241	0.0509733	6.71413	1.89196e-11	3.94521e-10	8880	FUBP1	Upregulated	UCDvsCTRL
ENSG00000224536	5.78587	0.342214	0.638175	0.536238	0.591794	0.736544	107985246	CSRP1-AS1	Upregulated	UCDvsTCD
ENSG00000124383	654.965	0.342169	0.0793079	4.31444	1.60007e-05	0.000103563	10199	MPHOSPH10	Upregulated	UCDvsCTRL
ENSG00000164167	226.171	0.342066	0.101209	3.37979	0.000725407	0.00311075	11157	LSM6	Upregulated	UCDvsCTRL
ENSG00000259959	49.2012	0.341879	0.244629	1.39754	0.162252	0.289405	NA	NA	Upregulated	UCDvsCTRL
ENSG00000131467	1529.89	0.341849	0.0594006	5.75497	8.66567e-09	1.33606e-07	10197	PSME3	Upregulated	UCDvsTCD
ENSG00000204642	2749.87	0.341841	0.109236	3.12938	0.00175176	0.125304	3134	HLA-F	Upregulated	TCDvsCTRL
ENSG00000273445	7.67267	0.341835	0.628852	0.543586	0.586727	0.94676	NA	NA	Upregulated	TCDvsCTRL
ENSG00000084693	262.842	0.341822	0.0821493	4.16098	3.16884e-05	0.000190595	60509	AGBL5	Upregulated	UCDvsCTRL
ENSG00000026950	2423.68	0.341614	0.109469	3.12064	0.0018046	0.00781548	11119	BTN3A1	Upregulated	UCDvsTCD
ENSG00000108679	6145.17	0.341586	0.0858993	3.97658	6.99126e-05	0.000389526	3959	LGALS3BP	Upregulated	UCDvsCTRL
ENSG00000072506	729.801	0.341528	0.0763685	4.47211	7.74525e-06	6.27022e-05	3028	HSD17B10	Upregulated	UCDvsTCD
ENSG00000231607	55.7033	0.341509	0.225642	1.5135	0.130153	0.731459	8847	DLEU2	Upregulated	TCDvsCTRL
ENSG00000163596	50.0019	0.341456	0.247629	1.3789	0.167925	0.297223	130026	ICA1L	Upregulated	UCDvsCTRL
ENSG00000163626	290.171	0.341331	0.0955018	3.57408	0.000351457	0.00188888	285521	COX18	Upregulated	UCDvsTCD
ENSG00000173409	301.701	0.341297	0.102584	3.327	0.000877857	0.00367907	64801	ARV1	Upregulated	UCDvsCTRL
ENSG00000271267	12.9937	0.341263	0.516864	0.660257	0.509089	0.667475	NA	NA	Upregulated	UCDvsTCD
ENSG00000155090	869.456	0.341241	0.0897959	3.80018	0.000144592	0.000742447	7071	KLF10	Upregulated	UCDvsCTRL
ENSG00000005156	455.219	0.341238	0.0953802	3.57766	0.000346681	0.00160521	3980	LIG3	Upregulated	UCDvsCTRL
ENSG00000174100	460.561	0.341217	0.0951821	3.58488	0.000337231	0.00156747	NA	NA	Upregulated	UCDvsCTRL
ENSG00000188175	1504.39	0.341206	0.103033	3.31161	0.000927604	0.00435502	253012	HEPACAM2	Upregulated	UCDvsTCD
ENSG00000273308	23.3396	0.341172	0.348851	0.977989	0.32808	0.495962	NA	NA	Upregulated	UCDvsTCD
ENSG00000235231	21.8766	0.341156	0.470613	0.724918	0.468502	0.632466	NA	NA	Upregulated	UCDvsTCD
ENSG00000136950	621.367	0.341135	0.0606678	5.62299	1.87675e-08	2.23013e-07	81873	ARPC5L	Upregulated	UCDvsCTRL
ENSG00000177868	54.5391	0.341087	0.214381	1.59103	0.111603	0.228604	374969	SVBP	Upregulated	UCDvsTCD
ENSG00000145907	2472.46	0.341022	0.065492	5.20708	1.91834e-07	1.88595e-06	10146	G3BP1	Upregulated	UCDvsCTRL
ENSG00000146733	90.9529	0.341009	0.185375	1.83956	0.0658329	0.152686	5723	PSPH	Upregulated	UCDvsTCD
ENSG00000141456	582.24	0.340965	0.102023	3.34204	0.000831654	0.00351128	27043	PELP1	Upregulated	UCDvsCTRL
ENSG00000148702	44.8121	0.340851	0.339421	1.00421	0.315276	0.4722	3026	HABP2	Upregulated	UCDvsCTRL
ENSG00000211857	6.17481	0.340756	0.756041	0.450711	0.652198	0.771156	28723	TRAJ32	Upregulated	UCDvsCTRL
ENSG00000145414	121.293	0.340756	0.166861	2.04215	0.0411368	0.0980148	92345	NAF1	Upregulated	UCDvsCTRL
ENSG00000172236	75.6893	0.340742	0.3343	1.01927	0.308074	0.474698	7177	TPSAB1	Upregulated	UCDvsTCD
ENSG00000153179	526.52	0.340733	0.096511	3.53051	0.000414767	0.00188554	283349	RASSF3	Upregulated	UCDvsCTRL
ENSG00000115806	1141.75	0.340728	0.0658031	5.17799	2.2429e-07	2.54427e-06	26003	GORASP2	Upregulated	UCDvsTCD
ENSG00000089558	10.063	0.34072	0.501054	0.680008	0.4965	0.656721	23415	KCNH4	Upregulated	UCDvsTCD
ENSG00000103035	801.324	0.340647	0.0764313	4.4569	8.3155e-06	6.68436e-05	5713	PSMD7	Upregulated	UCDvsTCD
ENSG00000153140	150.529	0.340585	0.131717	2.58573	0.00971722	0.032876	1070	CETN3	Upregulated	UCDvsTCD
ENSG00000168005	126.351	0.340574	0.158115	2.15397	0.0312429	0.0783576	144097	SPINDOC	Upregulated	UCDvsCTRL
ENSG00000162194	80.4212	0.340561	0.211432	1.61074	0.107237	0.221643	79081	LBHD1	Upregulated	UCDvsTCD
ENSG00000170348	3866.57	0.340451	0.0507334	6.71059	1.93839e-11	4.03382e-10	10972	TMED10	Upregulated	UCDvsCTRL
ENSG00000186312	128.799	0.340387	0.160617	2.11925	0.0340692	0.0842329	340591	CA5BP1	Upregulated	UCDvsCTRL
ENSG00000196678	323.411	0.340289	0.122234	2.78392	0.0053706	0.0200085	112479	ERI2	Upregulated	UCDvsTCD
ENSG00000237424	63.7478	0.340215	0.214131	1.58881	0.112103	0.217376	84793	FOXD2-AS1	Upregulated	UCDvsCTRL
ENSG00000152413	22.5036	0.340187	0.421306	0.807458	0.419403	0.904132	9456	HOMER1	Upregulated	TCDvsCTRL
ENSG00000163528	248.93	0.340144	0.104004	3.27048	0.00107367	0.00494118	131474	CHCHD4	Upregulated	UCDvsTCD
ENSG00000213160	227.534	0.340141	0.113124	3.0068	0.00264014	0.0108845	151230	KLHL23	Upregulated	UCDvsTCD
ENSG00000225527	4.1421	0.340032	0.834873	0.407286	0.683798	0.963974	NA	NA	Upregulated	TCDvsCTRL
ENSG00000162992	143.794	0.340023	0.214942	1.58193	0.113667	0.219785	4760	NEUROD1	Upregulated	UCDvsCTRL
ENSG00000095485	307.376	0.33996	0.0935567	3.63373	0.000279352	0.00132673	55280	CWF19L1	Upregulated	UCDvsCTRL
ENSG00000204745	20.7289	0.339959	0.34011	0.999559	0.317524	0.474665	102724642	LOC102724642	Upregulated	UCDvsCTRL
ENSG00000079819	646.95	0.339885	0.118223	2.87495	0.00404092	0.0138467	2037	EPB41L2	Upregulated	UCDvsCTRL
ENSG00000162757	35.8823	0.339885	0.265578	1.27979	0.200617	0.339704	148304	C1orf74	Upregulated	UCDvsCTRL
ENSG00000172534	1510.75	0.33985	0.071615	4.74551	2.07984e-06	1.91435e-05	3054	HCFC1	Upregulated	UCDvsTCD
ENSG00000115514	232.354	0.33984	0.10287	3.30359	0.000954545	0.00446006	10190	TXNDC9	Upregulated	UCDvsTCD
ENSG00000183779	461.9	0.339836	0.144751	2.34773	0.0188884	0.0564372	80139	ZNF703	Upregulated	UCDvsTCD
ENSG00000228952	9.33001	0.339797	0.57275	0.593272	0.552999	0.704647	NA	NA	Upregulated	UCDvsTCD
ENSG00000188306	12.22	0.339729	0.442704	0.767395	0.442847	0.60894	344657	LRRIQ4	Upregulated	UCDvsTCD
ENSG00000091732	114.301	0.339716	0.129615	2.62097	0.00876803	0.026982	51530	ZC3HC1	Upregulated	UCDvsCTRL
ENSG00000188343	74.5476	0.339707	0.143962	2.3597	0.0182897	0.050282	137392	CIBAR1	Upregulated	UCDvsCTRL
ENSG00000089154	2612.17	0.339622	0.0568569	5.97328	2.32529e-09	4.03589e-08	10985	GCN1	Upregulated	UCDvsTCD
ENSG00000140104	49.3242	0.339611	0.236567	1.43558	0.151123	0.27394	122616	CLBA1	Upregulated	UCDvsCTRL
ENSG00000069248	622.542	0.339561	0.0751756	4.5169	6.2751e-06	4.46157e-05	55746	NUP133	Upregulated	UCDvsCTRL
ENSG00000138821	227.639	0.339559	0.147537	2.30153	0.0213619	0.0573138	64116	SLC39A8	Upregulated	UCDvsCTRL
ENSG00000092445	177.167	0.339555	0.210914	1.60992	0.107416	0.210337	7301	TYRO3	Upregulated	UCDvsCTRL
ENSG00000225762	12.9222	0.339523	0.477066	0.711689	0.476658	0.922208	NA	NA	Upregulated	TCDvsCTRL
ENSG00000120370	166.998	0.339473	0.166984	2.03297	0.0420557	0.0995863	92344	GORAB	Upregulated	UCDvsCTRL
ENSG00000100450	71.8812	0.339364	0.276734	1.22632	0.220079	0.363336	2999	GZMH	Upregulated	UCDvsCTRL
ENSG00000163655	728.525	0.339352	0.0705686	4.80882	1.51822e-06	1.44343e-05	8833	GMPS	Upregulated	UCDvsTCD
ENSG00000089876	481.502	0.339322	0.104327	3.25248	0.00114404	0.00465364	55760	DHX32	Upregulated	UCDvsCTRL
ENSG00000213494	16.6314	0.339313	0.413521	0.820546	0.411905	0.580431	NA	NA	Upregulated	UCDvsTCD
ENSG00000187862	39.2732	0.339107	0.385654	0.879306	0.379236	0.891939	164118	TTC24	Upregulated	TCDvsCTRL
ENSG00000214888	33.743	0.339062	0.420495	0.80634	0.420047	0.904132	NA	NA	Upregulated	TCDvsCTRL
ENSG00000164924	11930.5	0.339048	0.04514	7.51103	5.8665e-14	1.88218e-12	7534	YWHAZ	Upregulated	UCDvsCTRL
ENSG00000120942	246.534	0.33901	0.107667	3.14869	0.00164001	0.00637773	29914	UBIAD1	Upregulated	UCDvsCTRL
ENSG00000203799	45.6743	0.339006	0.300099	1.12965	0.258625	0.40943	221262	CCDC162P	Upregulated	UCDvsCTRL
ENSG00000129757	76.785	0.338979	0.264806	1.2801	0.200509	0.797101	1028	CDKN1C	Upregulated	TCDvsCTRL
ENSG00000114541	244.644	0.338973	0.130275	2.60199	0.00926847	0.031652	23150	FRMD4B	Upregulated	UCDvsTCD
ENSG00000111481	1835.03	0.338962	0.0601742	5.63301	1.77091e-08	2.11293e-07	22818	COPZ1	Upregulated	UCDvsCTRL
ENSG00000163131	3762.53	0.338854	0.0742292	4.56497	4.99576e-06	3.61721e-05	1520	CTSS	Upregulated	UCDvsCTRL
ENSG00000167711	10.3002	0.338823	0.548918	0.617256	0.537066	0.935704	5345	SERPINF2	Upregulated	TCDvsCTRL
ENSG00000134242	1799.67	0.338819	0.18068	1.87525	0.0607582	0.587134	26191	PTPN22	Upregulated	TCDvsCTRL
ENSG00000184110	274.673	0.338776	0.133807	2.53183	0.0113469	0.033553	8663	EIF3C	Upregulated	UCDvsCTRL
ENSG00000254941	12.0271	0.338776	0.449141	0.754274	0.450685	0.604511	NA	NA	Upregulated	UCDvsCTRL
ENSG00000146950	68.2855	0.338742	0.203602	1.66375	0.0961629	0.19257	357	SHROOM2	Upregulated	UCDvsCTRL
ENSG00000196659	86.6493	0.338729	0.208236	1.62666	0.10381	0.204665	150737	TTC30B	Upregulated	UCDvsCTRL
ENSG00000106714	14.0976	0.338728	0.457827	0.73986	0.459385	0.623914	79937	CNTNAP3	Upregulated	UCDvsTCD
ENSG00000075336	372.48	0.33868	0.104916	3.22811	0.0012461	0.00564975	29090	TIMM21	Upregulated	UCDvsTCD
ENSG00000095209	193.344	0.338645	0.125335	2.70193	0.00689388	0.0247523	55151	TMEM38B	Upregulated	UCDvsTCD
ENSG00000196419	4269.86	0.338579	0.0470323	7.19887	6.07143e-13	2.21052e-11	2547	XRCC6	Upregulated	UCDvsTCD
ENSG00000142920	110.42	0.33857	0.247607	1.36737	0.17151	0.770185	113451	AZIN2	Upregulated	TCDvsCTRL
ENSG00000180257	138.786	0.338506	0.127637	2.6521	0.00799934	0.0249006	125893	ZNF816	Upregulated	UCDvsCTRL
ENSG00000151014	70.1739	0.338483	0.247149	1.36955	0.170828	0.76907	25819	NOCT	Upregulated	TCDvsCTRL
ENSG00000259642	21.4984	0.338455	0.339074	0.998173	0.318196	0.867736	NA	NA	Upregulated	TCDvsCTRL
ENSG00000166166	123.664	0.338427	0.159132	2.1267	0.0334449	0.0893812	115708	TRMT61A	Upregulated	UCDvsTCD
ENSG00000105669	558.895	0.338418	0.0789859	4.28454	1.83119e-05	0.000116804	11316	COPE	Upregulated	UCDvsCTRL
ENSG00000170348	3866.57	0.338401	0.0492512	6.87092	6.37895e-12	1.87061e-10	10972	TMED10	Upregulated	UCDvsTCD
ENSG00000233143	3.36661	0.338372	1.06552	0.317564	0.750816	0.842912	NA	NA	Upregulated	UCDvsCTRL
ENSG00000203280	12.3057	0.338332	0.416235	0.812839	0.416311	0.903201	100128531	KIAA1671-AS1	Upregulated	TCDvsCTRL
ENSG00000071626	2310.4	0.338298	0.0557963	6.06309	1.3353e-09	2.4592e-08	26528	DAZAP1	Upregulated	UCDvsTCD
ENSG00000139372	678.895	0.338275	0.0522838	6.46997	9.80236e-11	2.27512e-09	6996	TDG	Upregulated	UCDvsTCD
ENSG00000261353	10.3639	0.338238	0.57334	0.589944	0.555228	0.693841	NA	NA	Upregulated	UCDvsCTRL
ENSG00000134440	3444.37	0.338198	0.0642763	5.26163	1.42782e-07	1.44175e-06	4677	NARS1	Upregulated	UCDvsCTRL
ENSG00000151338	34.8799	0.338173	0.294245	1.14929	0.250436	0.399894	145282	MIPOL1	Upregulated	UCDvsCTRL
ENSG00000204556	8.01969	0.338113	0.533225	0.634091	0.526021	0.681653	NA	NA	Upregulated	UCDvsTCD
ENSG00000128596	121.372	0.338101	0.314797	1.07403	0.282811	0.851256	64753	CCDC136	Upregulated	TCDvsCTRL
ENSG00000161860	14.7221	0.338096	0.354298	0.95427	0.339947	0.50841	256126	SYCE2	Upregulated	UCDvsTCD
ENSG00000228393	34.6269	0.338083	0.364976	0.926315	0.354282	0.511955	NA	NA	Upregulated	UCDvsCTRL
ENSG00000180785	3.94635	0.338055	0.998485	0.338568	0.734935	NA	143503	OR51E1	Upregulated	TCDvsCTRL
ENSG00000205084	45.0409	0.337925	0.403652	0.837171	0.402497	0.571158	79583	TMEM231	Upregulated	UCDvsTCD
ENSG00000133321	1611.73	0.33791	0.128844	2.62263	0.00872535	0.2694	5920	PLAAT4	Upregulated	TCDvsCTRL
ENSG00000239335	9.10389	0.337879	0.518186	0.652042	0.514374	0.672254	103625681	LLPH-DT	Upregulated	UCDvsTCD
ENSG00000075391	317.366	0.337842	0.123091	2.74466	0.00605737	0.0221287	9462	RASAL2	Upregulated	UCDvsTCD
ENSG00000181026	246.033	0.33775	0.129227	2.61362	0.00895887	0.0307758	64782	AEN	Upregulated	UCDvsTCD
ENSG00000236432	7.55887	0.337704	0.553882	0.609704	0.542058	0.69519	654841	MFF-DT	Upregulated	UCDvsTCD
ENSG00000167524	12.0064	0.337699	0.448653	0.752697	0.451632	0.616677	124923	RSKR	Upregulated	UCDvsTCD
ENSG00000068438	276.021	0.337691	0.125455	2.69172	0.00710843	0.0225276	24140	FTSJ1	Upregulated	UCDvsCTRL
ENSG00000174871	16.1364	0.337678	0.323422	1.04408	0.296449	0.462346	254263	CNIH2	Upregulated	UCDvsTCD
ENSG00000108559	634.39	0.337636	0.0697867	4.83811	1.31079e-06	1.08254e-05	4927	NUP88	Upregulated	UCDvsCTRL
ENSG00000221944	63.7787	0.337633	0.229267	1.47266	0.140843	0.25967	200765	TIGD1	Upregulated	UCDvsCTRL
ENSG00000108984	307.723	0.337629	0.115397	2.92579	0.00343578	0.0120264	5608	MAP2K6	Upregulated	UCDvsCTRL
ENSG00000230330	17.8071	0.337588	0.294674	1.14563	0.251946	0.837158	NA	NA	Upregulated	TCDvsCTRL
ENSG00000134602	509.014	0.337582	0.0903724	3.73545	0.000187376	0.000932242	51765	STK26	Upregulated	UCDvsCTRL
ENSG00000233554	9.73614	0.337573	0.551391	0.612221	0.540392	0.936406	NA	NA	Upregulated	TCDvsCTRL
ENSG00000166589	38.737	0.337551	0.334282	1.00978	0.312601	0.863343	1014	CDH16	Upregulated	TCDvsCTRL
ENSG00000169047	507.806	0.337549	0.118269	2.85408	0.00431616	0.0166427	3667	IRS1	Upregulated	UCDvsTCD
ENSG00000261578	25.5881	0.337548	0.391825	0.861477	0.388975	0.893276	NA	NA	Upregulated	TCDvsCTRL
ENSG00000226493	5.75753	0.337536	0.828677	0.407319	0.683774	0.793972	100271471	RPL26P27	Upregulated	UCDvsCTRL
ENSG00000086475	586.535	0.337517	0.0821305	4.10952	3.96487e-05	0.000233808	22929	SEPHS1	Upregulated	UCDvsCTRL
ENSG00000271366	24.2062	0.337507	0.294451	1.14622	0.251702	0.412455	NA	NA	Upregulated	UCDvsTCD
ENSG00000174021	795.071	0.337447	0.0914734	3.68902	0.000225121	0.00109896	2787	GNG5	Upregulated	UCDvsCTRL
ENSG00000143126	139.951	0.337404	0.194805	1.73201	0.0832715	0.171824	1952	CELSR2	Upregulated	UCDvsCTRL
ENSG00000197442	724.867	0.337384	0.0649223	5.19674	2.02819e-07	1.98348e-06	4217	MAP3K5	Upregulated	UCDvsCTRL
ENSG00000029534	38.0334	0.33738	0.24995	1.34979	0.177084	0.320854	286	ANK1	Upregulated	UCDvsTCD
ENSG00000140525	436.687	0.337332	0.138193	2.44102	0.014646	0.345305	55215	FANCI	Upregulated	TCDvsCTRL
ENSG00000196774	6.76794	0.337308	0.719621	0.468731	0.639262	0.772253	NA	NA	Upregulated	UCDvsTCD
ENSG00000227388	17.9736	0.337236	0.36789	0.916675	0.359313	0.516819	NA	NA	Upregulated	UCDvsCTRL
ENSG00000134308	2773.07	0.337212	0.0593668	5.68014	1.34585e-08	1.63045e-07	10971	YWHAQ	Upregulated	UCDvsCTRL
ENSG00000243094	4.33551	0.337208	0.808325	0.417168	0.676555	0.79971	NA	NA	Upregulated	UCDvsTCD
ENSG00000141028	17.2329	0.33713	0.444902	0.757764	0.448592	0.613999	NA	NA	Upregulated	UCDvsTCD
ENSG00000141994	258.68	0.337107	0.105317	3.20087	0.00137013	0.00612538	56931	DUS3L	Upregulated	UCDvsTCD
ENSG00000149292	196.092	0.337071	0.130966	2.57373	0.0100608	0.0338373	54970	TTC12	Upregulated	UCDvsTCD
ENSG00000183011	176.559	0.336953	0.114381	2.94588	0.00322039	0.0129308	84316	NAA38	Upregulated	UCDvsTCD
ENSG00000145331	141.839	0.336927	0.130045	2.59085	0.00957394	0.0324912	93587	TRMT10A	Upregulated	UCDvsTCD
ENSG00000272763	21.9082	0.336828	0.422429	0.797361	0.425241	0.906389	NA	NA	Upregulated	TCDvsCTRL
ENSG00000142515	5.92258	0.336828	0.606437	0.555421	0.578606	0.7252	354	KLK3	Upregulated	UCDvsTCD
ENSG00000256745	13.1592	0.336804	0.321216	1.04853	0.294396	0.460124	NA	NA	Upregulated	UCDvsTCD
ENSG00000106605	101.862	0.336786	0.196152	1.71696	0.085986	0.187186	644	BLVRA	Upregulated	UCDvsTCD
ENSG00000187145	589.472	0.336777	0.0764279	4.40647	1.05069e-05	8.23593e-05	NA	NA	Upregulated	UCDvsTCD
ENSG00000204377	22.0819	0.336766	0.370926	0.907906	0.363928	0.887119	NA	NA	Upregulated	TCDvsCTRL
ENSG00000238390	7.69622	0.336746	0.533846	0.630792	0.528176	0.683272	NA	NA	Upregulated	UCDvsTCD
ENSG00000079134	478.958	0.336736	0.0864579	3.8948	9.82795e-05	0.000611206	9984	THOC1	Upregulated	UCDvsTCD
ENSG00000125631	3.57207	0.336694	0.723068	0.465646	0.641469	0.774068	NA	NA	Upregulated	UCDvsTCD
ENSG00000157212	220.71	0.336694	0.116481	2.89054	0.00384585	0.0132759	22976	PAXIP1	Upregulated	UCDvsCTRL
ENSG00000166166	123.664	0.336678	0.163928	2.05382	0.039993	0.0959701	115708	TRMT61A	Upregulated	UCDvsCTRL
ENSG00000236829	17.5551	0.336664	0.375051	0.897648	0.369373	0.889917	729480	RPL23AP5	Upregulated	TCDvsCTRL
ENSG00000169021	1684.41	0.336647	0.0935016	3.60045	0.000317671	0.00148424	7386	UQCRFS1	Upregulated	UCDvsCTRL
ENSG00000226259	47.4549	0.336644	0.335497	1.00342	0.315658	0.482599	NA	NA	Upregulated	UCDvsTCD
ENSG00000188596	12.1263	0.336625	0.500394	0.672721	0.501125	0.660844	144535	CFAP54	Upregulated	UCDvsTCD
ENSG00000168404	467.681	0.336556	0.102185	3.2936	0.000989141	0.00409477	197259	MLKL	Upregulated	UCDvsCTRL
ENSG00000253200	18.0999	0.336551	0.35407	0.950521	0.341848	0.500136	NA	NA	Upregulated	UCDvsCTRL
ENSG00000138735	565.7	0.336526	0.10149	3.31586	0.000913623	0.00429627	8654	PDE5A	Upregulated	UCDvsTCD
ENSG00000257742	190.738	0.336507	0.122428	2.74861	0.00598493	0.0219031	NA	NA	Upregulated	UCDvsTCD
ENSG00000226174	13.4533	0.336489	0.376837	0.89293	0.371895	0.889945	647310	TEX22	Upregulated	TCDvsCTRL
ENSG00000249923	97.142	0.336425	0.303241	1.10943	0.267244	0.419318	284865	LINC02891	Upregulated	UCDvsCTRL
ENSG00000117751	473.512	0.33639	0.0820149	4.10157	4.10356e-05	0.000241293	5511	PPP1R8	Upregulated	UCDvsCTRL
ENSG00000101084	51.6913	0.336331	0.257554	1.30587	0.191598	0.328239	55969	RAB5IF	Upregulated	UCDvsCTRL
ENSG00000185437	31.7703	0.336286	0.321744	1.0452	0.295933	0.461716	6450	SH3BGR	Upregulated	UCDvsTCD
ENSG00000142507	733.494	0.336169	0.0712347	4.71917	2.36807e-06	2.15163e-05	5694	PSMB6	Upregulated	UCDvsTCD
ENSG00000173915	674.587	0.33616	0.122491	2.74436	0.00606292	0.0196549	84833	ATP5MK	Upregulated	UCDvsCTRL
ENSG00000121579	1764.18	0.336036	0.0554586	6.05922	1.36779e-09	1.98562e-08	80218	NAA50	Upregulated	UCDvsCTRL
ENSG00000272010	6.38917	0.336017	0.63195	0.531715	0.594924	0.738943	NA	NA	Upregulated	UCDvsTCD
ENSG00000163751	86.3788	0.335995	0.305312	1.1005	0.271115	0.434233	1359	CPA3	Upregulated	UCDvsTCD
ENSG00000206075	480.128	0.335991	0.225588	1.4894	0.136382	0.736902	5268	SERPINB5	Upregulated	TCDvsCTRL
ENSG00000130706	210.728	0.335954	0.126962	2.64609	0.00814275	0.0284102	11047	ADRM1	Upregulated	UCDvsTCD
ENSG00000020426	125.915	0.335918	0.140546	2.3901	0.0168439	0.0515322	4331	MNAT1	Upregulated	UCDvsTCD
ENSG00000121621	117.384	0.335868	0.191334	1.7554	0.0791913	0.635618	81930	KIF18A	Upregulated	TCDvsCTRL
ENSG00000135842	712.863	0.335865	0.138247	2.42946	0.0151212	0.348951	116496	NIBAN1	Upregulated	TCDvsCTRL
ENSG00000163939	1325.64	0.335781	0.0510859	6.57286	4.93578e-11	1.20016e-09	55193	PBRM1	Upregulated	UCDvsTCD
ENSG00000100744	1172.21	0.335738	0.0855739	3.92337	8.73183e-05	0.00054954	51527	GSKIP	Upregulated	UCDvsTCD
ENSG00000179061	8.3949	0.335715	0.574248	0.584617	0.558806	0.942053	NA	NA	Upregulated	TCDvsCTRL
ENSG00000130675	129.843	0.335578	0.199768	1.67983	0.0929896	0.187571	3110	MNX1	Upregulated	UCDvsCTRL
ENSG00000165283	1325.82	0.335518	0.0731708	4.58541	4.53092e-06	3.87625e-05	30968	STOML2	Upregulated	UCDvsTCD
ENSG00000171202	313.618	0.335454	0.123521	2.71577	0.00661223	0.0211711	84233	TMEM126A	Upregulated	UCDvsCTRL
ENSG00000136379	544.551	0.335413	0.125472	2.67322	0.00751266	0.0265765	58489	ABHD17C	Upregulated	UCDvsTCD
ENSG00000103018	1311.98	0.335376	0.0623155	5.3819	7.37026e-08	7.912e-07	80777	CYB5B	Upregulated	UCDvsCTRL
ENSG00000165055	286.709	0.335308	0.0990301	3.38592	0.000709401	0.00305041	55798	METTL2B	Upregulated	UCDvsCTRL
ENSG00000138175	165.732	0.335285	0.150493	2.22792	0.0258862	0.0673369	403	ARL3	Upregulated	UCDvsCTRL
ENSG00000185344	1122.31	0.335224	0.0961716	3.48569	0.000490874	0.060344	23545	ATP6V0A2	Upregulated	TCDvsCTRL
ENSG00000231307	3.83111	0.335166	0.813717	0.411895	0.680416	0.791374	140761	RPS3P2	Upregulated	UCDvsCTRL
ENSG00000086300	97.3171	0.335137	0.190277	1.76131	0.0781853	0.174125	29887	SNX10	Upregulated	UCDvsTCD
ENSG00000101773	391.218	0.335133	0.103209	3.24713	0.00116575	0.00532194	5932	RBBP8	Upregulated	UCDvsTCD
ENSG00000099864	118.278	0.335052	0.241766	1.38585	0.165792	0.764143	5064	PALM	Upregulated	TCDvsCTRL
ENSG00000203896	25.3127	0.33504	0.277493	1.20738	0.227285	0.372294	54923	LIME1	Upregulated	UCDvsCTRL
ENSG00000137154	11377.7	0.335027	0.0691771	4.84303	1.27874e-06	1.23873e-05	6194	RPS6	Upregulated	UCDvsTCD
ENSG00000181649	72.8892	0.334971	0.28457	1.17711	0.23915	0.397994	7262	PHLDA2	Upregulated	UCDvsTCD
ENSG00000104408	2720.63	0.334777	0.0637366	5.2525	1.50047e-07	1.75752e-06	3646	EIF3E	Upregulated	UCDvsTCD
ENSG00000203727	115.132	0.334748	0.289101	1.15789	0.246908	0.834513	389432	SAMD5	Upregulated	TCDvsCTRL
ENSG00000197261	347.128	0.334679	0.259027	1.29206	0.196336	0.345982	135398	C6orf141	Upregulated	UCDvsTCD
ENSG00000183114	3.48182	0.334629	0.737907	0.453483	0.650201	0.780532	163933	FAM43B	Upregulated	UCDvsTCD
ENSG00000148735	1059.27	0.334605	0.110403	3.03074	0.00243952	0.0101719	79949	PLEKHS1	Upregulated	UCDvsTCD
ENSG00000160172	23.5047	0.334581	0.363458	0.920549	0.357286	0.52586	645332	FAM86C2P	Upregulated	UCDvsTCD
ENSG00000148204	8.29725	0.334526	0.583757	0.573056	0.566607	0.71574	286204	CRB2	Upregulated	UCDvsTCD
ENSG00000136930	1209.46	0.334512	0.0644729	5.18841	2.12092e-07	2.0653e-06	5695	PSMB7	Upregulated	UCDvsCTRL
ENSG00000113889	11.9992	0.334449	0.478903	0.698365	0.484949	0.922817	3827	KNG1	Upregulated	TCDvsCTRL
ENSG00000161813	1153.02	0.334415	0.071162	4.69935	2.60995e-06	2.00897e-05	113251	LARP4	Upregulated	UCDvsCTRL
ENSG00000091128	7.34646	0.334374	0.617115	0.541834	0.587933	0.721385	22798	LAMB4	Upregulated	UCDvsCTRL
ENSG00000259606	5.50741	0.334249	0.706555	0.47307	0.636164	0.77028	NA	NA	Upregulated	UCDvsTCD
ENSG00000129667	253.517	0.334194	0.142083	2.3521	0.0186676	0.0559265	79651	RHBDF2	Upregulated	UCDvsTCD
ENSG00000239912	6.23031	0.334146	0.68794	0.48572	0.627166	0.954719	NA	NA	Upregulated	TCDvsCTRL
ENSG00000184831	119.72	0.33413	0.168709	1.9805	0.0476469	0.118341	79135	APOO	Upregulated	UCDvsTCD
ENSG00000129159	6.8268	0.334106	0.620197	0.53871	0.590087	0.947117	3746	KCNC1	Upregulated	TCDvsCTRL
ENSG00000205763	31.2228	0.334092	0.294087	1.13603	0.255945	0.417703	441212	RP9P	Upregulated	UCDvsTCD
ENSG00000198700	800.021	0.334086	0.0693426	4.81791	1.45071e-06	1.18378e-05	55705	IPO9	Upregulated	UCDvsCTRL
ENSG00000198918	211.733	0.334008	0.114327	2.92152	0.0034833	0.0138588	6170	RPL39	Upregulated	UCDvsTCD
ENSG00000152234	11313.7	0.333968	0.0697473	4.78826	1.68236e-06	1.35332e-05	498	ATP5F1A	Upregulated	UCDvsCTRL
ENSG00000241370	26.6266	0.333964	0.292108	1.14329	0.252919	0.413893	79897	RPP21	Upregulated	UCDvsTCD
ENSG00000270557	15.0191	0.333909	0.500129	0.667645	0.50436	0.651523	NA	NA	Upregulated	UCDvsCTRL
ENSG00000238121	159.733	0.33386	0.186638	1.78881	0.0736446	0.166564	100188949	LINC00426	Upregulated	UCDvsTCD
ENSG00000170689	8.6707	0.333831	0.598446	0.55783	0.57696	0.724177	3219	HOXB9	Upregulated	UCDvsTCD
ENSG00000082898	2393.15	0.333824	0.0681992	4.89484	9.83882e-07	8.30285e-06	7514	XPO1	Upregulated	UCDvsCTRL
ENSG00000124882	4.50447	0.333756	0.705532	0.473056	0.636174	0.759083	2069	EREG	Upregulated	UCDvsCTRL
ENSG00000136152	913.975	0.333726	0.0779532	4.2811	1.85968e-05	0.000138065	83548	COG3	Upregulated	UCDvsTCD
ENSG00000263766	6.58849	0.333693	0.622073	0.53642	0.591668	0.736544	NA	NA	Upregulated	UCDvsTCD
ENSG00000138413	6056.75	0.333619	0.0836743	3.98711	6.68831e-05	0.000374479	3417	IDH1	Upregulated	UCDvsCTRL
ENSG00000253522	71.3798	0.333602	0.255409	1.30615	0.191502	0.328102	107075116	MIR3142HG	Upregulated	UCDvsCTRL
ENSG00000078795	10.3224	0.333594	0.486481	0.685728	0.492884	0.923749	27039	PKD2L2	Upregulated	TCDvsCTRL
ENSG00000234367	7.7317	0.333589	0.609761	0.547082	0.584323	0.730298	NA	NA	Upregulated	UCDvsTCD
ENSG00000106153	2115.65	0.333584	0.0680712	4.90051	9.55868e-07	9.52059e-06	51142	CHCHD2	Upregulated	UCDvsTCD
ENSG00000229944	85.1364	0.333583	0.151715	2.19874	0.0278962	0.0716383	NA	NA	Upregulated	UCDvsCTRL
ENSG00000112541	55.9949	0.333576	0.408314	0.81696	0.413951	0.902842	10846	PDE10A	Upregulated	TCDvsCTRL
ENSG00000162521	1357.34	0.333514	0.0540241	6.17342	6.68272e-10	1.30708e-08	5928	RBBP4	Upregulated	UCDvsTCD
ENSG00000233762	28.0984	0.333501	0.269447	1.23772	0.215819	0.810981	401019	RPS15P4	Upregulated	TCDvsCTRL
ENSG00000128039	80.8916	0.333477	0.24298	1.37245	0.169923	0.299853	79644	SRD5A3	Upregulated	UCDvsCTRL
ENSG00000125122	20.6876	0.333467	0.41109	0.811177	0.417264	0.903804	26231	LRRC29	Upregulated	TCDvsCTRL
ENSG00000006007	1110.23	0.333438	0.0768046	4.34139	1.41586e-05	0.000107769	51573	GDE1	Upregulated	UCDvsTCD
ENSG00000272892	3.82583	0.333386	0.774234	0.430601	0.666759	0.792303	NA	NA	Upregulated	UCDvsTCD
ENSG00000138207	47.3645	0.333348	0.289421	1.15177	0.249414	0.410019	5950	RBP4	Upregulated	UCDvsTCD
ENSG00000100401	1148.06	0.333293	0.0767607	4.34197	1.41211e-05	0.000107524	5905	RANGAP1	Upregulated	UCDvsTCD
ENSG00000239213	21.5298	0.333267	0.417041	0.799122	0.42422	0.906242	NA	NA	Upregulated	TCDvsCTRL
ENSG00000271948	12.6466	0.333232	0.498141	0.66895	0.503527	0.651022	NA	NA	Upregulated	UCDvsCTRL
ENSG00000163479	1583.61	0.333182	0.0486762	6.84486	7.65481e-12	1.71111e-10	6746	SSR2	Upregulated	UCDvsCTRL
ENSG00000170011	34.2774	0.333123	0.290826	1.14544	0.252028	0.412922	25924	MYRIP	Upregulated	UCDvsTCD
ENSG00000136731	2791.7	0.333119	0.0520526	6.39967	1.55717e-10	2.72578e-09	56886	UGGT1	Upregulated	UCDvsCTRL
ENSG00000247516	47.035	0.333098	0.22844	1.45814	0.144801	0.26506	100505738	MIR4458HG	Upregulated	UCDvsCTRL
ENSG00000180921	991.445	0.33305	0.096663	3.44547	0.000570068	0.00250703	286077	FAM83H	Upregulated	UCDvsCTRL
ENSG00000108826	459.439	0.333037	0.0911362	3.65427	0.000257913	0.00123926	51264	MRPL27	Upregulated	UCDvsCTRL
ENSG00000240487	6.0464	0.333012	0.647533	0.514278	0.607057	0.951845	645180	FAM214BP1	Upregulated	TCDvsCTRL
ENSG00000271781	4.01711	0.332885	0.65648	0.507077	0.612101	0.751879	NA	NA	Upregulated	UCDvsTCD
ENSG00000182308	8.19895	0.332865	0.649507	0.512489	0.608309	0.73774	285429	DCAF4L1	Upregulated	UCDvsCTRL
ENSG00000214140	6.23658	0.332775	0.528013	0.63024	0.528538	0.683358	768206	PRCD	Upregulated	UCDvsTCD
ENSG00000226180	6.72109	0.332758	0.565236	0.588706	0.556059	0.707051	100129215	LOC100129215	Upregulated	UCDvsTCD
ENSG00000162377	254.651	0.332693	0.109867	3.02815	0.00246053	0.009029	65260	COA7	Upregulated	UCDvsCTRL
ENSG00000233961	23.7924	0.332676	0.29016	1.14653	0.251577	0.837085	NA	NA	Upregulated	TCDvsCTRL
ENSG00000226660	12.5929	0.332656	0.585965	0.567706	0.570234	0.718948	28620	TRBV2	Upregulated	UCDvsTCD
ENSG00000155966	10.4126	0.332628	0.686694	0.484391	0.628109	0.763668	2334	AFF2	Upregulated	UCDvsTCD
ENSG00000023839	3633.48	0.332624	0.239919	1.3864	0.165624	0.763944	1244	ABCC2	Upregulated	TCDvsCTRL
ENSG00000102359	7.0242	0.332606	0.559352	0.594626	0.552093	0.690892	27286	SRPX2	Upregulated	UCDvsCTRL
ENSG00000041988	132.23	0.332587	0.166589	1.99645	0.0458853	0.535376	90326	THAP3	Upregulated	TCDvsCTRL
ENSG00000166037	1326.59	0.332493	0.075945	4.37807	1.19735e-05	7.98933e-05	9702	CEP57	Upregulated	UCDvsCTRL
ENSG00000118961	322.009	0.332464	0.100196	3.31812	0.000906247	0.00426844	60526	LDAH	Upregulated	UCDvsTCD
ENSG00000117020	235.858	0.332444	0.193698	1.7163	0.0861076	0.187317	10000	AKT3	Upregulated	UCDvsTCD
ENSG00000234650	4.67959	0.332295	0.718512	0.462476	0.64374	0.764994	NA	NA	Upregulated	UCDvsCTRL
ENSG00000119705	175.153	0.332222	0.12716	2.61262	0.00898507	0.0308554	81892	SLIRP	Upregulated	UCDvsTCD
ENSG00000213085	6.65809	0.332204	0.557392	0.595998	0.551177	0.703094	25790	CFAP45	Upregulated	UCDvsTCD
ENSG00000138614	632.274	0.332198	0.0663406	5.00746	5.51536e-07	4.91325e-06	81556	INTS14	Upregulated	UCDvsCTRL
ENSG00000170011	34.2774	0.332168	0.304152	1.09211	0.274784	0.844521	25924	MYRIP	Upregulated	TCDvsCTRL
ENSG00000236548	3.31512	0.332132	0.918516	0.361596	0.717654	0.828316	7955	RNF217-AS1	Upregulated	UCDvsTCD
ENSG00000137265	219.125	0.332088	0.218788	1.51785	0.129051	0.254184	3662	IRF4	Upregulated	UCDvsTCD
ENSG00000256673	22.2532	0.331995	0.366566	0.905689	0.3651	0.534238	NA	NA	Upregulated	UCDvsTCD
ENSG00000082293	10.7508	0.331988	0.669538	0.495846	0.620003	0.758128	1310	COL19A1	Upregulated	UCDvsTCD
ENSG00000166246	8.46731	0.331952	0.494413	0.671406	0.501962	0.92518	146562	DNAAF8	Upregulated	TCDvsCTRL
ENSG00000154920	18.2317	0.331948	0.419699	0.790919	0.428991	0.907942	146956	EME1	Upregulated	TCDvsCTRL
ENSG00000141543	747.59	0.331916	0.076031	4.36554	1.26811e-05	9.77578e-05	9775	EIF4A3	Upregulated	UCDvsTCD
ENSG00000115290	14.8948	0.331896	0.432915	0.766653	0.443288	0.60908	2888	GRB14	Upregulated	UCDvsTCD
ENSG00000092140	363.989	0.331844	0.090574	3.66379	0.000248513	0.0013884	55632	G2E3	Upregulated	UCDvsTCD
ENSG00000117174	335.496	0.33183	0.0956884	3.46782	0.000524695	0.00266548	54680	ZNHIT6	Upregulated	UCDvsTCD
ENSG00000228594	25.7272	0.331817	0.32311	1.02695	0.304445	0.860414	643988	FNDC10	Upregulated	TCDvsCTRL
ENSG00000165152	380.363	0.331817	0.127526	2.60195	0.00926953	0.031652	84302	PGAP4	Upregulated	UCDvsTCD
ENSG00000223583	4.14276	0.331791	0.660483	0.502346	0.615424	0.754483	729301	RPL17P9	Upregulated	UCDvsTCD
ENSG00000264520	14.1706	0.331764	0.468119	0.708717	0.4785	0.922255	NA	NA	Upregulated	TCDvsCTRL
ENSG00000028137	1606.28	0.331751	0.104354	3.17908	0.00147745	0.115103	7133	TNFRSF1B	Upregulated	TCDvsCTRL
ENSG00000137970	978.613	0.331743	0.0870495	3.81097	0.000138422	0.000713984	653702	RPL7P9	Upregulated	UCDvsCTRL
ENSG00000139194	90.7629	0.331717	0.210435	1.57634	0.114947	0.221727	83758	RBP5	Upregulated	UCDvsCTRL
ENSG00000260296	18.3174	0.331681	0.448018	0.74033	0.459099	0.623674	NA	NA	Upregulated	UCDvsTCD
ENSG00000067369	778.792	0.331645	0.085643	3.87242	0.000107761	0.000663329	7158	TP53BP1	Upregulated	UCDvsTCD
ENSG00000037280	9.19809	0.331591	0.714171	0.464302	0.642431	0.774575	2324	FLT4	Upregulated	UCDvsTCD
ENSG00000137970	978.613	0.331572	0.084504	3.92375	8.71829e-05	0.000548856	653702	RPL7P9	Upregulated	UCDvsTCD
ENSG00000196743	521.082	0.331524	0.110236	3.0074	0.00263492	0.0108695	2760	GM2A	Upregulated	UCDvsTCD
ENSG00000162772	347.033	0.33144	0.243342	1.36204	0.173186	0.771776	467	ATF3	Upregulated	TCDvsCTRL
ENSG00000163950	477.707	0.331437	0.0813272	4.07535	4.59442e-05	0.000309282	7884	SLBP	Upregulated	UCDvsTCD
ENSG00000120457	11.6915	0.331418	0.504751	0.656597	0.51144	0.657463	3762	KCNJ5	Upregulated	UCDvsCTRL
ENSG00000118007	807.065	0.331399	0.0709552	4.67054	3.00403e-06	2.67376e-05	10274	STAG1	Upregulated	UCDvsTCD
ENSG00000233325	21.0946	0.33137	0.412906	0.80253	0.422246	0.578325	NA	NA	Upregulated	UCDvsCTRL
ENSG00000204713	1064.33	0.331284	0.0571303	5.79874	6.68168e-09	1.05274e-07	5987	TRIM27	Upregulated	UCDvsTCD
ENSG00000050405	7172.7	0.331267	0.0923849	3.58573	0.000336136	0.00181512	51474	LIMA1	Upregulated	UCDvsTCD
ENSG00000106245	243.585	0.331237	0.11331	2.92329	0.00346356	0.0121154	8896	BUD31	Upregulated	UCDvsCTRL
ENSG00000163738	88.4139	0.331231	0.208308	1.5901	0.111812	0.22894	441024	MTHFD2L	Upregulated	UCDvsTCD
ENSG00000214456	12.8583	0.331165	0.517892	0.639447	0.522532	0.931106	440503	PLIN5	Upregulated	TCDvsCTRL
ENSG00000165959	708.706	0.331139	0.110237	3.00387	0.00266569	0.00966589	79789	CLMN	Upregulated	UCDvsCTRL
ENSG00000261386	12.5997	0.331092	0.47937	0.690682	0.489765	0.639521	NA	NA	Upregulated	UCDvsCTRL
ENSG00000110080	18.4229	0.331071	0.398452	0.830894	0.406033	0.900071	6484	ST3GAL4	Upregulated	TCDvsCTRL
ENSG00000171916	154.042	0.331064	0.412156	0.803247	0.421832	0.905302	654346	LGALS9C	Upregulated	TCDvsCTRL
ENSG00000135314	21.4137	0.331026	0.373292	0.886776	0.3752	0.544832	80759	KHDC1	Upregulated	UCDvsTCD
ENSG00000112110	440.165	0.331026	0.109625	3.01964	0.00253079	0.0104991	29074	MRPL18	Upregulated	UCDvsTCD
ENSG00000079689	126.675	0.330956	0.189646	1.74513	0.0809622	0.178929	10590	SCGN	Upregulated	UCDvsTCD
ENSG00000267560	7.95438	0.33095	0.609158	0.543291	0.586929	0.720506	NA	NA	Upregulated	UCDvsCTRL
ENSG00000242193	604.878	0.330818	0.123246	2.68421	0.00727006	0.0229511	730102	CRYZL2P	Upregulated	UCDvsCTRL
ENSG00000188846	4344.96	0.330809	0.0715807	4.62148	3.81013e-06	3.32766e-05	9045	RPL14	Upregulated	UCDvsTCD
ENSG00000163535	267.601	0.330765	0.142304	2.32435	0.0201068	0.400541	151246	SGO2	Upregulated	TCDvsCTRL
ENSG00000088205	1419.05	0.330694	0.0647496	5.10727	3.26847e-07	3.59041e-06	8886	DDX18	Upregulated	UCDvsTCD
ENSG00000117650	205.478	0.330657	0.200592	1.6484	0.0992706	0.677202	4751	NEK2	Upregulated	TCDvsCTRL
ENSG00000100883	1183.99	0.330655	0.0696362	4.74832	2.05114e-06	1.61771e-05	6729	SRP54	Upregulated	UCDvsCTRL
ENSG00000230587	11.7363	0.330645	0.495404	0.667424	0.504501	0.663582	NA	NA	Upregulated	UCDvsTCD
ENSG00000145725	1097.18	0.330643	0.069229	4.77608	1.78748e-06	1.43068e-05	23262	PPIP5K2	Upregulated	UCDvsCTRL
ENSG00000021645	8.39348	0.330622	0.679457	0.486598	0.626543	0.954652	9369	NRXN3	Upregulated	TCDvsCTRL
ENSG00000197713	600.947	0.330568	0.0672556	4.91511	8.87345e-07	7.54722e-06	6120	RPE	Upregulated	UCDvsCTRL
ENSG00000183955	583.072	0.330556	0.0720688	4.58668	4.50359e-06	3.85526e-05	387893	KMT5A	Upregulated	UCDvsTCD
ENSG00000196504	2428.37	0.330523	0.0466614	7.08344	1.40615e-12	3.56724e-11	55660	PRPF40A	Upregulated	UCDvsCTRL
ENSG00000108578	424.988	0.330371	0.0959513	3.44311	0.000575059	0.00289479	642	BLMH	Upregulated	UCDvsTCD
ENSG00000259188	4.47093	0.330365	0.863521	0.382578	0.702032	0.807942	NA	NA	Upregulated	UCDvsCTRL
ENSG00000065809	1611.72	0.330331	0.076968	4.2918	1.77228e-05	0.000132151	83641	FAM107B	Upregulated	UCDvsTCD
ENSG00000172197	873.709	0.330313	0.0803947	4.10864	3.9799e-05	0.00027103	154141	MBOAT1	Upregulated	UCDvsTCD
ENSG00000267547	9.98549	0.330279	0.553635	0.596565	0.550798	0.702865	NA	NA	Upregulated	UCDvsTCD
ENSG00000173926	55.8607	0.330198	0.242052	1.36416	0.172516	0.303462	115123	MARCHF3	Upregulated	UCDvsCTRL
ENSG00000166816	158.267	0.330175	0.243837	1.35408	0.175709	0.77328	197257	LDHD	Upregulated	TCDvsCTRL
ENSG00000268081	4.83484	0.330114	0.765735	0.431107	0.666391	0.792023	NA	NA	Upregulated	UCDvsTCD
ENSG00000169989	15.6118	0.330092	0.424796	0.777061	0.437123	0.592015	201798	TIGD4	Upregulated	UCDvsCTRL
ENSG00000167881	1376.17	0.330054	0.0539091	6.12243	9.21606e-10	1.75895e-08	6730	SRP68	Upregulated	UCDvsTCD
ENSG00000091317	1133.13	0.329934	0.0767534	4.29863	1.71858e-05	0.000110396	54918	CMTM6	Upregulated	UCDvsCTRL
ENSG00000072274	3464.35	0.329906	0.166428	1.98228	0.0474484	0.543736	7037	TFRC	Upregulated	TCDvsCTRL
ENSG00000139131	220.981	0.329856	0.104308	3.16232	0.00156515	0.00689058	51067	YARS2	Upregulated	UCDvsTCD
ENSG00000249286	9.50046	0.329832	0.618446	0.533325	0.593809	0.94838	NA	NA	Upregulated	TCDvsCTRL
ENSG00000172992	181.952	0.329826	0.132348	2.49211	0.0126986	0.041024	79877	DCAKD	Upregulated	UCDvsTCD
ENSG00000100196	326.58	0.329793	0.164588	2.00375	0.0450971	0.113163	11015	KDELR3	Upregulated	UCDvsTCD
ENSG00000229759	5.82841	0.329759	0.644009	0.51204	0.608623	0.951845	NA	NA	Upregulated	TCDvsCTRL
ENSG00000116489	2950.52	0.329713	0.0525475	6.27457	3.50597e-10	5.72632e-09	829	CAPZA1	Upregulated	UCDvsCTRL
ENSG00000264920	28.2219	0.329646	0.351584	0.937601	0.34845	0.882395	102724532	SP2-DT	Upregulated	TCDvsCTRL
ENSG00000158859	11.0189	0.329534	0.471544	0.698839	0.484653	0.646645	9507	ADAMTS4	Upregulated	UCDvsTCD
ENSG00000178171	13.6216	0.329473	0.427306	0.771047	0.440679	0.6071	205147	AMER3	Upregulated	UCDvsTCD
ENSG00000143878	276.996	0.329405	0.181554	1.81436	0.0696222	0.149186	388	RHOB	Upregulated	UCDvsCTRL
ENSG00000149923	1400.24	0.329349	0.0543986	6.05437	1.40969e-09	2.04211e-08	5531	PPP4C	Upregulated	UCDvsCTRL
ENSG00000147010	1028.42	0.329333	0.110478	2.981	0.00287312	0.0103213	30011	SH3KBP1	Upregulated	UCDvsCTRL
ENSG00000156127	92.7546	0.329313	0.262038	1.25673	0.20885	0.805588	10538	BATF	Upregulated	TCDvsCTRL
ENSG00000196924	4255.49	0.32928	0.173585	1.89694	0.0578359	0.578347	2316	FLNA	Upregulated	TCDvsCTRL
ENSG00000230989	970.892	0.329096	0.0679711	4.84171	1.28729e-06	1.24642e-05	3281	HSBP1	Upregulated	UCDvsTCD
ENSG00000170860	502.145	0.329079	0.0935145	3.51901	0.000433156	0.00225867	27258	LSM3	Upregulated	UCDvsTCD
ENSG00000136250	988.472	0.329034	0.204602	1.60817	0.107798	0.210986	313	AOAH	Upregulated	UCDvsCTRL
ENSG00000221829	206.776	0.329025	0.113096	2.90926	0.0036229	0.0143308	2189	FANCG	Upregulated	UCDvsTCD
ENSG00000171450	6.69259	0.32894	0.647551	0.507975	0.611471	0.952514	8941	CDK5R2	Upregulated	TCDvsCTRL
ENSG00000150990	345.699	0.328939	0.102396	3.21241	0.00131624	0.00524604	57647	DHX37	Upregulated	UCDvsCTRL
ENSG00000129521	624.017	0.328926	0.196564	1.67337	0.0942535	0.669139	112399	EGLN3	Upregulated	TCDvsCTRL
ENSG00000096872	187.889	0.328883	0.126486	2.60015	0.00931827	0.0284362	80173	IFT74	Upregulated	UCDvsCTRL
ENSG00000270049	33.8463	0.328824	0.304133	1.08118	0.279616	0.443345	101927837	ATP6V0D1-DT	Upregulated	UCDvsTCD
ENSG00000160211	281.405	0.328785	0.102196	3.2172	0.00129448	0.00516633	2539	G6PD	Upregulated	UCDvsCTRL
ENSG00000163933	166.445	0.328785	0.154076	2.13392	0.0328494	0.0816474	91869	RFT1	Upregulated	UCDvsCTRL
ENSG00000231728	5.04647	0.328782	0.546272	0.601866	0.547263	0.938191	NA	NA	Upregulated	TCDvsCTRL
ENSG00000186265	91.783	0.328776	0.284854	1.15419	0.248422	0.835879	151888	BTLA	Upregulated	TCDvsCTRL
ENSG00000100036	18.1636	0.328736	0.387043	0.849352	0.395685	0.553629	339665	SLC35E4	Upregulated	UCDvsCTRL
ENSG00000257557	10.6734	0.328692	0.486271	0.675943	0.499077	0.658911	NA	NA	Upregulated	UCDvsTCD
ENSG00000235724	12.5536	0.32866	0.55855	0.588415	0.556254	0.941453	NA	NA	Upregulated	TCDvsCTRL
ENSG00000223813	47.3235	0.328647	0.244733	1.34288	0.17931	0.323747	NA	NA	Upregulated	UCDvsTCD
ENSG00000170632	279.749	0.328523	0.0974973	3.36956	0.000752895	0.00364154	83787	ARMC10	Upregulated	UCDvsTCD
ENSG00000100764	552.757	0.328497	0.0644738	5.09504	3.48661e-07	3.2471e-06	5700	PSMC1	Upregulated	UCDvsCTRL
ENSG00000068885	129.191	0.328422	0.155961	2.10579	0.0352223	0.086538	57560	IFT80	Upregulated	UCDvsCTRL
ENSG00000142188	1120.29	0.328393	0.0891834	3.68222	0.000231211	0.00112574	757	TMEM50B	Upregulated	UCDvsCTRL
ENSG00000134824	350.063	0.328369	0.343714	0.955355	0.339398	0.876554	9415	FADS2	Upregulated	TCDvsCTRL
ENSG00000147224	335.8	0.328368	0.107504	3.05449	0.00225447	0.00837327	5631	PRPS1	Upregulated	UCDvsCTRL
ENSG00000158714	129.207	0.32824	0.214059	1.53341	0.125175	0.237578	56833	SLAMF8	Upregulated	UCDvsCTRL
ENSG00000196776	1778.23	0.32823	0.0700026	4.68883	2.74769e-06	2.46379e-05	961	CD47	Upregulated	UCDvsTCD
ENSG00000178952	2298.09	0.328106	0.0779952	4.20675	2.59074e-05	0.000184906	7284	TUFM	Upregulated	UCDvsTCD
ENSG00000273218	13.4051	0.328031	0.422739	0.775965	0.43777	0.592499	NA	NA	Upregulated	UCDvsCTRL
ENSG00000085449	1291.68	0.328008	0.0550499	5.95836	2.54775e-09	3.49323e-08	57590	WDFY1	Upregulated	UCDvsCTRL
ENSG00000033170	717.26	0.328	0.0903557	3.6301	0.000283314	0.00134244	2530	FUT8	Upregulated	UCDvsCTRL
ENSG00000269937	9.08676	0.327989	0.452844	0.724288	0.468889	0.621285	NA	NA	Upregulated	UCDvsCTRL
ENSG00000150779	304.592	0.327962	0.114435	2.86593	0.0041579	0.0161247	26521	TIMM8B	Upregulated	UCDvsTCD
ENSG00000132842	1507.24	0.327866	0.0572398	5.72793	1.01662e-08	1.25308e-07	8546	AP3B1	Upregulated	UCDvsCTRL
ENSG00000067334	927.613	0.32786	0.0602072	5.44552	5.16541e-08	5.69863e-07	30836	DNTTIP2	Upregulated	UCDvsCTRL
ENSG00000248734	42.9657	0.327798	0.261248	1.25474	0.209573	0.362212	NA	NA	Upregulated	UCDvsTCD
ENSG00000167286	1024.26	0.327785	0.194494	1.68532	0.0919267	0.667741	915	CD3D	Upregulated	TCDvsCTRL
ENSG00000119718	223.107	0.327731	0.122501	2.67533	0.00746548	0.0234885	8892	EIF2B2	Upregulated	UCDvsCTRL
ENSG00000174514	65.1172	0.327727	0.184555	1.77577	0.0757709	0.17018	148808	MFSD4A	Upregulated	UCDvsTCD
ENSG00000167670	271.182	0.327586	0.122204	2.68064	0.00734805	0.24974	10036	CHAF1A	Upregulated	TCDvsCTRL
ENSG00000197956	3327.84	0.327441	0.124671	2.62643	0.00862858	0.0266008	6277	S100A6	Upregulated	UCDvsCTRL
ENSG00000180015	11.461	0.32742	0.473829	0.691009	0.48956	0.65082	NA	NA	Upregulated	UCDvsTCD
ENSG00000106355	296.071	0.327416	0.108413	3.02009	0.00252701	0.0104856	23658	LSM5	Upregulated	UCDvsTCD
ENSG00000171084	8.35325	0.327399	0.471021	0.695084	0.487002	0.64864	100125556	FAM86JP	Upregulated	UCDvsTCD
ENSG00000159131	1273.96	0.327398	0.0693394	4.72168	2.33906e-06	1.82513e-05	2618	GART	Upregulated	UCDvsCTRL
ENSG00000237399	23.0185	0.327364	0.33985	0.96326	0.335417	0.876553	100507034	PITRM1-AS1	Upregulated	TCDvsCTRL
ENSG00000269915	6.31944	0.327351	0.489708	0.668462	0.503839	0.926286	NA	NA	Upregulated	TCDvsCTRL
ENSG00000235721	15.1459	0.327347	0.533614	0.613453	0.539577	0.936167	NA	NA	Upregulated	TCDvsCTRL
ENSG00000198246	67.0174	0.327108	0.188991	1.73081	0.0834854	0.64678	55315	SLC29A3	Upregulated	TCDvsCTRL
ENSG00000126698	1032.99	0.327036	0.0623805	5.2426	1.58334e-07	1.84405e-06	22826	DNAJC8	Upregulated	UCDvsTCD
ENSG00000169758	42.1672	0.32703	0.191052	1.71173	0.0869463	0.178045	123591	TMEM266	Upregulated	UCDvsCTRL
ENSG00000144827	359.252	0.327013	0.098041	3.33548	0.000851534	0.00358267	55347	ABHD10	Upregulated	UCDvsCTRL
ENSG00000108551	125.028	0.326975	0.204371	1.59991	0.109619	0.213733	51655	RASD1	Upregulated	UCDvsCTRL
ENSG00000172270	3849.43	0.326962	0.059106	5.53178	3.16992e-08	3.64017e-07	682	BSG	Upregulated	UCDvsCTRL
ENSG00000272754	4.63527	0.326951	0.659193	0.495987	0.619903	0.953331	NA	NA	Upregulated	TCDvsCTRL
ENSG00000269973	29.5133	0.326923	0.272549	1.1995	0.230334	0.818894	NA	NA	Upregulated	TCDvsCTRL
ENSG00000142178	344.099	0.326897	0.223613	1.46189	0.143773	0.742359	150094	SIK1	Upregulated	TCDvsCTRL
ENSG00000186260	578.877	0.326869	0.0771006	4.23952	2.23997e-05	0.000162646	57496	MRTFB	Upregulated	UCDvsTCD
ENSG00000106605	101.862	0.326862	0.202064	1.61762	0.105745	0.20768	644	BLVRA	Upregulated	UCDvsCTRL
ENSG00000236801	23.0983	0.326824	0.296565	1.10203	0.270449	0.433471	100270964	RPL24P8	Upregulated	UCDvsTCD
ENSG00000164167	226.171	0.326762	0.0982124	3.3271	0.000877564	0.00415147	11157	LSM6	Upregulated	UCDvsTCD
ENSG00000159433	485.59	0.326675	0.175171	1.86489	0.0621965	0.590915	57519	STARD9	Upregulated	TCDvsCTRL
ENSG00000147669	329.181	0.326659	0.0874349	3.73603	0.000186951	0.00093058	5440	POLR2K	Upregulated	UCDvsCTRL
ENSG00000197563	484.99	0.326593	0.0967406	3.37597	0.000735566	0.00315036	23556	PIGN	Upregulated	UCDvsCTRL
ENSG00000109606	2337.84	0.32653	0.0492076	6.63575	3.22848e-11	6.45633e-10	1665	DHX15	Upregulated	UCDvsCTRL
ENSG00000188846	4344.96	0.326396	0.073733	4.42673	9.56745e-06	6.54001e-05	9045	RPL14	Upregulated	UCDvsCTRL
ENSG00000225330	4.64924	0.326395	0.832014	0.392295	0.69484	0.964173	NA	NA	Upregulated	TCDvsCTRL
ENSG00000081189	56.9274	0.326394	0.385324	0.847063	0.39696	0.565533	4208	MEF2C	Upregulated	UCDvsTCD
ENSG00000252516	15.9776	0.326357	0.379821	0.859239	0.390209	0.548455	100873316	RNA5SP82	Upregulated	UCDvsCTRL
ENSG00000100592	372.912	0.326337	0.0964011	3.3852	0.000711268	0.00305651	23002	DAAM1	Upregulated	UCDvsCTRL
ENSG00000106554	2071.55	0.326278	0.0657314	4.9638	6.91254e-07	6.03207e-06	54927	CHCHD3	Upregulated	UCDvsCTRL
ENSG00000078589	255.987	0.326205	0.18878	1.72797	0.083994	0.647747	27334	P2RY10	Upregulated	TCDvsCTRL
ENSG00000197121	436.573	0.326197	0.113077	2.88474	0.00391738	0.0134819	80055	PGAP1	Upregulated	UCDvsCTRL
ENSG00000237015	10.0308	0.326146	0.575402	0.566814	0.570841	0.944481	NA	NA	Upregulated	TCDvsCTRL
ENSG00000160563	56.9094	0.326049	0.211382	1.54247	0.12296	0.245418	9442	MED27	Upregulated	UCDvsTCD
ENSG00000171861	182.029	0.326043	0.1153	2.82777	0.00468735	0.0157691	55178	MRM3	Upregulated	UCDvsCTRL
ENSG00000107651	999.472	0.326014	0.0574026	5.67943	1.35148e-08	1.6363e-07	11196	SEC23IP	Upregulated	UCDvsCTRL
ENSG00000144713	3669.28	0.325969	0.0770648	4.22981	2.3389e-05	0.00014559	6161	RPL32	Upregulated	UCDvsCTRL
ENSG00000254791	6.08541	0.325938	0.663051	0.491574	0.623021	0.760069	NA	NA	Upregulated	UCDvsTCD
ENSG00000085465	24.1085	0.325867	0.351231	0.927785	0.353519	0.511248	5016	OVGP1	Upregulated	UCDvsCTRL
ENSG00000227741	6.42286	0.325735	0.631578	0.515749	0.60603	0.951845	729867	LOC729867	Upregulated	TCDvsCTRL
ENSG00000083457	4163.48	0.325734	0.172047	1.89329	0.0583199	0.581463	3682	ITGAE	Upregulated	TCDvsCTRL
ENSG00000205209	10.4171	0.32569	0.501055	0.650008	0.515687	0.673185	284402	SCGB2B2	Upregulated	UCDvsTCD
ENSG00000120798	421.771	0.325682	0.0907473	3.58889	0.00033209	0.00179894	7181	NR2C1	Upregulated	UCDvsTCD
ENSG00000132938	5.19443	0.32561	0.60729	0.53617	0.591841	0.736544	23281	MTUS2	Upregulated	UCDvsTCD
ENSG00000073861	197.613	0.325509	0.21734	1.49769	0.134213	0.734968	30009	TBX21	Upregulated	TCDvsCTRL
ENSG00000144645	136.893	0.325495	0.166709	1.95247	0.0508824	0.11634	114884	OSBPL10	Upregulated	UCDvsCTRL
ENSG00000185627	1393.7	0.32549	0.0540367	6.0235	1.70683e-09	3.06268e-08	5719	PSMD13	Upregulated	UCDvsTCD
ENSG00000215251	404.271	0.325479	0.10038	3.24247	0.00118499	0.0047966	60493	FASTKD5	Upregulated	UCDvsCTRL
ENSG00000233762	28.0984	0.32545	0.256804	1.26731	0.205045	0.356853	401019	RPS15P4	Upregulated	UCDvsTCD
ENSG00000084463	1071.18	0.325434	0.0615753	5.28514	1.25612e-07	1.28483e-06	51729	WBP11	Upregulated	UCDvsCTRL
ENSG00000224861	63.9418	0.325356	0.171519	1.89691	0.0578395	0.138208	NA	NA	Upregulated	UCDvsTCD
ENSG00000185721	618.773	0.325336	0.075793	4.29243	1.76729e-05	0.000131827	4733	DRG1	Upregulated	UCDvsTCD
ENSG00000104131	1168.17	0.325316	0.068771	4.73043	2.24044e-06	1.75553e-05	8669	EIF3J	Upregulated	UCDvsCTRL
ENSG00000162613	2545.78	0.325316	0.0494812	6.57454	4.88053e-11	1.18955e-09	8880	FUBP1	Upregulated	UCDvsTCD
ENSG00000233830	46.5003	0.325239	0.212873	1.52785	0.126549	0.72468	NA	NA	Upregulated	TCDvsCTRL
ENSG00000197261	347.128	0.325182	0.266824	1.21871	0.222953	0.366986	135398	C6orf141	Upregulated	UCDvsCTRL
ENSG00000101846	163.062	0.325174	0.128842	2.52381	0.0116089	0.311632	412	STS	Upregulated	TCDvsCTRL
ENSG00000115750	175.371	0.325173	0.136781	2.37733	0.0174383	0.0529595	9014	TAF1B	Upregulated	UCDvsTCD
ENSG00000248092	219.705	0.325044	0.114304	2.84367	0.00445977	0.0150802	NA	NA	Upregulated	UCDvsCTRL
ENSG00000140682	18.0748	0.324965	0.354093	0.917739	0.358756	0.527303	7041	TGFB1I1	Upregulated	UCDvsTCD
ENSG00000196659	86.6493	0.324929	0.202153	1.60734	0.10798	0.222852	150737	TTC30B	Upregulated	UCDvsTCD
ENSG00000198380	4183	0.324902	0.0798835	4.0672	4.75818e-05	0.000275673	2673	GFPT1	Upregulated	UCDvsCTRL
ENSG00000272109	9.04651	0.324883	0.561983	0.578101	0.563196	0.700467	NA	NA	Upregulated	UCDvsCTRL
ENSG00000140464	755.431	0.324882	0.0755356	4.30104	1.7e-05	0.00012727	5371	PML	Upregulated	UCDvsTCD
ENSG00000087995	226.562	0.324878	0.0889584	3.65203	0.00026018	0.00144805	339175	METTL2A	Upregulated	UCDvsTCD
ENSG00000260075	9.96857	0.324801	0.648898	0.500542	0.616693	0.953331	NA	NA	Upregulated	TCDvsCTRL
ENSG00000149488	8.79016	0.324801	0.483644	0.67157	0.501857	0.64977	117532	TMC2	Upregulated	UCDvsCTRL
ENSG00000164484	599.86	0.324783	0.129115	2.51545	0.0118879	0.038827	114801	TMEM200A	Upregulated	UCDvsTCD
ENSG00000105639	1403.84	0.324585	0.183868	1.76532	0.0775107	0.172979	3718	JAK3	Upregulated	UCDvsTCD
ENSG00000205581	3328.97	0.324549	0.051673	6.28083	3.36773e-10	6.96586e-09	3150	HMGN1	Upregulated	UCDvsTCD
ENSG00000134504	90.4867	0.324483	0.192421	1.68632	0.0917342	0.185587	284252	KCTD1	Upregulated	UCDvsCTRL
ENSG00000273018	36.5392	0.324417	0.585635	0.553958	0.579607	0.715074	80039	FAM106A	Upregulated	UCDvsCTRL
ENSG00000263126	5.40111	0.324372	0.718429	0.451502	0.651628	0.959727	NA	NA	Upregulated	TCDvsCTRL
ENSG00000187955	9.95538	0.324286	0.524529	0.618243	0.536415	0.935365	7373	COL14A1	Upregulated	TCDvsCTRL
ENSG00000198860	244.822	0.324244	0.110062	2.94602	0.00321895	0.0113644	116461	TSEN15	Upregulated	UCDvsCTRL
ENSG00000241657	12.8412	0.324228	0.529038	0.612864	0.539966	0.681457	28581	TRBV11-2	Upregulated	UCDvsCTRL
ENSG00000117394	340.275	0.324169	0.134215	2.41529	0.0157225	0.0487786	6513	SLC2A1	Upregulated	UCDvsTCD
ENSG00000005189	123.379	0.324071	0.185834	1.74387	0.0811822	0.179222	81691	REXO5	Upregulated	UCDvsTCD
ENSG00000103175	9.45945	0.323971	0.484216	0.669063	0.503455	0.662655	58189	WFDC1	Upregulated	UCDvsTCD
ENSG00000272853	9.21406	0.323943	0.47438	0.682876	0.494685	0.643731	NA	NA	Upregulated	UCDvsCTRL
ENSG00000173198	36.83	0.323942	0.403921	0.801993	0.422557	0.578634	10800	CYSLTR1	Upregulated	UCDvsCTRL
ENSG00000164051	189.783	0.323876	0.130501	2.48179	0.0130723	0.0419666	79714	CCDC51	Upregulated	UCDvsTCD
ENSG00000120539	173.473	0.323874	0.146878	2.20506	0.02745	0.0707277	84930	MASTL	Upregulated	UCDvsCTRL
ENSG00000036828	106.57	0.323857	0.18617	1.73958	0.081933	0.643112	846	CASR	Upregulated	TCDvsCTRL
ENSG00000076242	464.101	0.323839	0.0850217	3.8089	0.000139587	0.00083516	4292	MLH1	Upregulated	UCDvsTCD
ENSG00000117899	780.092	0.323829	0.0627403	5.16142	2.45077e-07	2.76021e-06	23184	MESD	Upregulated	UCDvsTCD
ENSG00000173614	315.646	0.323814	0.113365	2.85638	0.00428503	0.0145614	64802	NMNAT1	Upregulated	UCDvsCTRL
ENSG00000255753	6.71699	0.323785	0.622082	0.520486	0.602725	0.733612	NA	NA	Upregulated	UCDvsCTRL
ENSG00000140905	7.87799	0.323745	0.549728	0.588918	0.555916	0.706959	2653	GCSH	Upregulated	UCDvsTCD
ENSG00000232860	13.2652	0.323691	0.371985	0.870171	0.384207	0.553286	284649	SMG7-AS1	Upregulated	UCDvsTCD
ENSG00000258658	3.84578	0.32365	0.751254	0.430813	0.666604	NA	NA	NA	Upregulated	TCDvsCTRL
ENSG00000010219	147.818	0.323644	0.14426	2.24348	0.0248658	0.0650957	8798	DYRK4	Upregulated	UCDvsCTRL
ENSG00000213024	603.48	0.323628	0.0785937	4.11774	3.82611e-05	0.000226538	23636	NUP62	Upregulated	UCDvsCTRL
ENSG00000196747	11.8358	0.323532	0.484174	0.668214	0.503997	0.663132	8329	H2AC13	Upregulated	UCDvsTCD
ENSG00000143479	25.4105	0.32348	0.305514	1.05881	0.289688	0.454919	8444	DYRK3	Upregulated	UCDvsTCD
ENSG00000235700	4.97476	0.323471	0.784194	0.412489	0.679981	0.791092	360155	CYCSP52	Upregulated	UCDvsCTRL
ENSG00000165819	669.969	0.323374	0.0771502	4.19149	2.77134e-05	0.000169068	56339	METTL3	Upregulated	UCDvsCTRL
ENSG00000116251	3205.2	0.323371	0.0690214	4.68509	2.79842e-06	2.14357e-05	6146	RPL22	Upregulated	UCDvsCTRL
ENSG00000144362	46.7456	0.323305	0.225458	1.43399	0.151575	0.286437	493911	PHOSPHO2	Upregulated	UCDvsTCD
ENSG00000175029	916.724	0.323284	0.0858943	3.76374	0.000167389	0.000845404	1488	CTBP2	Upregulated	UCDvsCTRL
ENSG00000231535	12.3972	0.323209	0.550303	0.587329	0.556983	0.707642	100873962	LINC00278	Upregulated	UCDvsTCD
ENSG00000118971	5088.12	0.323153	0.0772123	4.18525	2.84851e-05	0.000201132	894	CCND2	Upregulated	UCDvsTCD
ENSG00000141456	582.24	0.323112	0.0990334	3.26265	0.00110375	0.00506483	27043	PELP1	Upregulated	UCDvsTCD
ENSG00000269894	15.0844	0.323058	0.369796	0.873611	0.38233	0.541006	NA	NA	Upregulated	UCDvsCTRL
ENSG00000197045	1597.32	0.322983	0.0663913	4.86483	1.14555e-06	1.12245e-05	2764	GMFB	Upregulated	UCDvsTCD
ENSG00000120509	378.059	0.322943	0.0880224	3.66887	0.000243623	0.00136395	51248	PDZD11	Upregulated	UCDvsTCD
ENSG00000144580	753.371	0.322932	0.0762101	4.2374	2.26126e-05	0.00016386	9125	CNOT9	Upregulated	UCDvsTCD
ENSG00000106443	743.212	0.322825	0.0672543	4.80007	1.58608e-06	1.50238e-05	9678	PHF14	Upregulated	UCDvsTCD
ENSG00000048544	535.256	0.322793	0.090597	3.56295	0.000366709	0.00195852	55173	MRPS10	Upregulated	UCDvsTCD
ENSG00000245025	6.0324	0.322789	0.680547	0.474308	0.63528	0.956347	NA	NA	Upregulated	TCDvsCTRL
ENSG00000178297	21.6262	0.322767	0.33786	0.955327	0.339412	0.876554	360200	TMPRSS9	Upregulated	TCDvsCTRL
ENSG00000179598	17.4812	0.322749	0.373767	0.863503	0.387861	0.557022	201164	PLD6	Upregulated	UCDvsTCD
ENSG00000108753	279.774	0.322749	0.121106	2.66501	0.00769865	0.0271333	NA	NA	Upregulated	UCDvsTCD
ENSG00000155287	453.618	0.322736	0.077038	4.18931	2.79803e-05	0.000170392	81894	SLC25A28	Upregulated	UCDvsCTRL
ENSG00000198841	84.8221	0.32273	0.156702	2.05951	0.0394449	0.513832	112970	KTI12	Upregulated	TCDvsCTRL
ENSG00000182463	86.9538	0.322651	0.226484	1.42461	0.15427	0.278267	128553	TSHZ2	Upregulated	UCDvsCTRL
ENSG00000100883	1183.99	0.322609	0.0675976	4.77249	1.81965e-06	1.69619e-05	6729	SRP54	Upregulated	UCDvsTCD
ENSG00000181192	626.614	0.322605	0.0746539	4.32134	1.55087e-05	0.000100881	55526	DHTKD1	Upregulated	UCDvsCTRL
ENSG00000006468	50.9161	0.3226	0.287648	1.12151	0.262071	0.413384	2115	ETV1	Upregulated	UCDvsCTRL
ENSG00000108604	1397.67	0.322599	0.0537007	6.00736	1.88573e-09	2.65296e-08	6603	SMARCD2	Upregulated	UCDvsCTRL
ENSG00000188906	151.042	0.322599	0.289023	1.11617	0.26435	0.427035	120892	LRRK2	Upregulated	UCDvsTCD
ENSG00000005156	455.219	0.322598	0.0925803	3.48452	0.000493015	0.00252141	3980	LIG3	Upregulated	UCDvsTCD
ENSG00000105327	52.0345	0.322597	0.279817	1.15288	0.248958	0.835879	27113	BBC3	Upregulated	TCDvsCTRL
ENSG00000046647	142.756	0.322555	0.130303	2.47543	0.0133077	0.0425822	54960	GEMIN8	Upregulated	UCDvsTCD
ENSG00000232860	13.2652	0.322543	0.38312	0.841886	0.399852	0.557592	284649	SMG7-AS1	Upregulated	UCDvsCTRL
ENSG00000161103	4.34033	0.322487	0.648152	0.497549	0.618802	0.953331	102725072	LOC102725072	Upregulated	TCDvsCTRL
ENSG00000162885	261.854	0.322415	0.146254	2.20449	0.0274899	0.0707994	148789	B3GALNT2	Upregulated	UCDvsCTRL
ENSG00000223522	9.02505	0.322374	0.553652	0.582268	0.560386	0.710465	100505716	LOC100505716	Upregulated	UCDvsTCD
ENSG00000183473	6.31076	0.32234	0.625589	0.515258	0.606372	0.951845	NA	NA	Upregulated	TCDvsCTRL
ENSG00000240184	36.2777	0.322291	0.315158	1.02263	0.306481	0.47309	5098	PCDHGC3	Upregulated	UCDvsTCD
ENSG00000213988	18.2888	0.322192	0.401866	0.801738	0.422704	0.590296	7643	ZNF90	Upregulated	UCDvsTCD
ENSG00000234535	4.53533	0.322167	0.657266	0.490162	0.624019	0.760693	NA	NA	Upregulated	UCDvsTCD
ENSG00000125657	11.1463	0.322149	0.593425	0.542864	0.587223	0.94676	8744	TNFSF9	Upregulated	TCDvsCTRL
ENSG00000183098	8.0465	0.322121	0.613897	0.524715	0.599781	0.743128	10082	GPC6	Upregulated	UCDvsTCD
ENSG00000102218	547.166	0.3221	0.0993628	3.24165	0.00118839	0.00480845	6102	RP2	Upregulated	UCDvsCTRL
ENSG00000235043	5.31596	0.322095	0.38063	0.846216	0.397432	0.555236	NA	NA	Upregulated	UCDvsCTRL
ENSG00000140280	151.503	0.322072	0.12387	2.60008	0.00932008	0.0318034	256586	LYSMD2	Upregulated	UCDvsTCD
ENSG00000110200	27.7519	0.32206	0.333457	0.96582	0.334134	0.875764	25906	ANAPC15	Upregulated	TCDvsCTRL
ENSG00000104043	578.152	0.322052	0.230237	1.39878	0.161878	0.288764	79895	ATP8B4	Upregulated	UCDvsCTRL
ENSG00000148690	407.36	0.321903	0.0968788	3.32274	0.000891392	0.00420579	118924	FRA10AC1	Upregulated	UCDvsTCD
ENSG00000253210	12.0007	0.321883	0.4959	0.649089	0.516281	0.661379	NA	NA	Upregulated	UCDvsCTRL
ENSG00000198846	508.249	0.321718	0.0947594	3.39511	0.000686019	0.0751046	9760	TOX	Upregulated	TCDvsCTRL
ENSG00000146463	743.354	0.321653	0.0703476	4.57235	4.82293e-06	4.09529e-05	9202	ZMYM4	Upregulated	UCDvsTCD
ENSG00000164902	521.02	0.321652	0.0658414	4.88526	1.03291e-06	1.02234e-05	51808	PHAX	Upregulated	UCDvsTCD
ENSG00000007384	103.115	0.321617	0.233181	1.37926	0.167815	0.76502	64285	RHBDF1	Upregulated	TCDvsCTRL
ENSG00000106113	5.32731	0.321601	0.579367	0.55509	0.578833	0.725328	1395	CRHR2	Upregulated	UCDvsTCD
ENSG00000137251	170.995	0.321552	0.223413	1.43927	0.150074	0.746556	27283	TINAG	Upregulated	TCDvsCTRL
ENSG00000196628	93.326	0.321545	0.311011	1.03387	0.301196	0.467579	6925	TCF4	Upregulated	UCDvsTCD
ENSG00000234741	1153.47	0.321498	0.082213	3.91054	9.20882e-05	0.000576902	60674	GAS5	Upregulated	UCDvsTCD
ENSG00000188343	74.5476	0.321495	0.13976	2.30033	0.0214296	0.0624309	137392	CIBAR1	Upregulated	UCDvsTCD
ENSG00000266601	7.65553	0.321422	0.630902	0.509464	0.610427	0.739505	NA	NA	Upregulated	UCDvsCTRL
ENSG00000215615	29.1732	0.321393	0.447863	0.717616	0.472994	0.636269	NA	NA	Upregulated	UCDvsTCD
ENSG00000174206	83.2404	0.321353	0.226716	1.41743	0.156357	0.281166	144577	KICS2	Upregulated	UCDvsCTRL
ENSG00000133193	256.826	0.321291	0.0780729	4.11528	3.86718e-05	0.000228574	84923	FAM104A	Upregulated	UCDvsCTRL
ENSG00000091073	266.879	0.321291	0.0980582	3.27654	0.00105089	0.00432291	113878	DTX2	Upregulated	UCDvsCTRL
ENSG00000141404	29.8364	0.321246	0.352921	0.910249	0.362691	0.887119	2774	GNAL	Upregulated	TCDvsCTRL
ENSG00000122406	7606.43	0.321246	0.0586812	5.47442	4.38944e-08	5.74551e-07	6125	RPL5	Upregulated	UCDvsTCD
ENSG00000164690	172.825	0.321185	0.179774	1.7866	0.0740016	0.624709	6469	SHH	Upregulated	TCDvsCTRL
ENSG00000259456	22.7581	0.321148	0.290647	1.10494	0.269185	0.431884	101927631	ADNP-AS1	Upregulated	UCDvsTCD
ENSG00000149257	295.445	0.321039	0.101448	3.16456	0.00155318	0.00684374	871	SERPINH1	Upregulated	UCDvsTCD
ENSG00000177570	298.802	0.321013	0.128558	2.49702	0.012524	0.0364656	401474	SAMD12	Upregulated	UCDvsCTRL
ENSG00000244733	7.28891	0.320899	0.677159	0.473889	0.635579	0.769709	NA	NA	Upregulated	UCDvsTCD
ENSG00000120820	7.6537	0.320819	0.626048	0.512451	0.608335	0.749257	83468	GLT8D2	Upregulated	UCDvsTCD
ENSG00000163067	78.9985	0.320744	0.167046	1.9201	0.0548456	0.570428	NA	NA	Upregulated	TCDvsCTRL
ENSG00000266896	22.8999	0.320711	0.359129	0.893023	0.371845	0.889945	NA	NA	Upregulated	TCDvsCTRL
ENSG00000089558	10.063	0.320681	0.524497	0.611406	0.540931	0.936656	23415	KCNH4	Upregulated	TCDvsCTRL
ENSG00000140090	6.8142	0.320672	0.646168	0.496267	0.619706	0.757974	123041	SLC24A4	Upregulated	UCDvsTCD
ENSG00000228305	34.6761	0.320649	0.346573	0.9252	0.354862	0.885063	NA	NA	Upregulated	TCDvsCTRL
ENSG00000168906	3665.28	0.320645	0.0610107	5.25555	1.47583e-07	1.73162e-06	4144	MAT2A	Upregulated	UCDvsTCD
ENSG00000068878	1439.3	0.320619	0.0579335	5.53426	3.12552e-08	3.5932e-07	23198	PSME4	Upregulated	UCDvsCTRL
ENSG00000223510	8.50479	0.320537	0.579552	0.553076	0.580211	0.726567	146822	CDRT15	Upregulated	UCDvsTCD
ENSG00000234650	4.67959	0.320533	0.725901	0.441566	0.658803	0.962091	NA	NA	Upregulated	TCDvsCTRL
ENSG00000120699	384.736	0.320451	0.101236	3.16539	0.00154875	0.00683056	11340	EXOSC8	Upregulated	UCDvsTCD
ENSG00000154079	63.535	0.320436	0.193035	1.65999	0.0969162	0.193644	135154	SDHAF4	Upregulated	UCDvsCTRL
ENSG00000236409	5.65763	0.320429	0.579776	0.552677	0.580485	0.726732	NA	NA	Upregulated	UCDvsTCD
ENSG00000147408	38.5565	0.320424	0.308336	1.0392	0.29871	0.464882	55790	CSGALNACT1	Upregulated	UCDvsTCD
ENSG00000105486	478.578	0.32041	0.106831	2.99923	0.00270665	0.0111385	3978	LIG1	Upregulated	UCDvsTCD
ENSG00000108375	1015.54	0.320408	0.113764	2.81642	0.00485622	0.0162545	54894	RNF43	Upregulated	UCDvsCTRL
ENSG00000153989	1001.77	0.320401	0.0810424	3.9535	7.70168e-05	0.000490581	116150	NUS1	Upregulated	UCDvsTCD
ENSG00000212802	177.973	0.320382	0.14377	2.22843	0.0258519	0.0672648	653232	RPL15P3	Upregulated	UCDvsCTRL
ENSG00000005100	318.104	0.320327	0.105582	3.0339	0.00241414	0.0100866	56919	DHX33	Upregulated	UCDvsTCD
ENSG00000110799	17.7626	0.320226	0.548965	0.583327	0.559673	0.709912	7450	VWF	Upregulated	UCDvsTCD
ENSG00000144468	511.795	0.320225	0.0668013	4.7937	1.63737e-06	1.5451e-05	84236	RHBDD1	Upregulated	UCDvsTCD
ENSG00000130222	72.7278	0.320218	0.217763	1.47049	0.141429	0.260538	10912	GADD45G	Upregulated	UCDvsCTRL
ENSG00000170270	206.493	0.320213	0.111064	2.88315	0.00393721	0.0154017	84520	GON7	Upregulated	UCDvsTCD
ENSG00000215021	2274.34	0.320177	0.0613335	5.22027	1.78667e-07	2.05748e-06	11331	PHB2	Upregulated	UCDvsTCD
ENSG00000129167	116.337	0.320169	0.242923	1.31799	0.187508	0.322845	7166	TPH1	Upregulated	UCDvsCTRL
ENSG00000103018	1311.98	0.320168	0.0604872	5.29315	1.20226e-07	1.43446e-06	80777	CYB5B	Upregulated	UCDvsTCD
ENSG00000198793	1548.75	0.320133	0.0516947	6.19277	5.91178e-10	9.14564e-09	2475	MTOR	Upregulated	UCDvsCTRL
ENSG00000161509	7.89257	0.32004	0.569824	0.561647	0.574357	0.722101	2905	GRIN2C	Upregulated	UCDvsTCD
ENSG00000156502	369.354	0.32002	0.101641	3.14854	0.0016409	0.00637995	6832	SUPV3L1	Upregulated	UCDvsCTRL
ENSG00000262039	12.9563	0.319991	0.493906	0.647879	0.517064	0.930502	NA	NA	Upregulated	TCDvsCTRL
ENSG00000233885	9.83024	0.319965	0.522351	0.612548	0.540175	0.693767	NA	NA	Upregulated	UCDvsTCD
ENSG00000074181	9.84621	0.319891	0.517787	0.617805	0.536704	0.678639	4854	NOTCH3	Upregulated	UCDvsCTRL
ENSG00000232803	14.3322	0.319866	0.423886	0.754605	0.450486	0.615645	100127888	SLCO4A1-AS1	Upregulated	UCDvsTCD
ENSG00000125485	159.052	0.319865	0.13942	2.29426	0.0217757	0.063217	64794	DDX31	Upregulated	UCDvsTCD
ENSG00000142733	69.5594	0.319768	0.216807	1.47489	0.140241	0.738707	9064	MAP3K6	Upregulated	TCDvsCTRL
ENSG00000171368	201.836	0.319759	0.170042	1.88047	0.0600436	0.132626	11076	TPPP	Upregulated	UCDvsCTRL
ENSG00000179841	724.449	0.319748	0.203633	1.57021	0.116365	0.235674	9495	AKAP5	Upregulated	UCDvsTCD
ENSG00000134748	1005.08	0.31968	0.0574785	5.56174	2.67099e-08	3.09847e-07	84950	PRPF38A	Upregulated	UCDvsCTRL
ENSG00000213442	517.975	0.319572	0.107989	2.95929	0.00308345	0.0109426	390354	RPL18AP3	Upregulated	UCDvsCTRL
ENSG00000167230	3528.27	0.319519	0.196074	1.62958	0.103189	0.685948	NA	NA	Upregulated	TCDvsCTRL
ENSG00000138614	632.274	0.319485	0.0643899	4.96173	6.98684e-07	7.15365e-06	81556	INTS14	Upregulated	UCDvsTCD
ENSG00000164053	96.3765	0.319453	0.157264	2.03131	0.0422237	0.107477	84126	ATRIP	Upregulated	UCDvsTCD
ENSG00000249115	232.379	0.319448	0.139225	2.29447	0.0217635	0.063217	23354	HAUS5	Upregulated	UCDvsTCD
ENSG00000118298	14.999	0.319426	0.455613	0.701089	0.483247	0.922701	23632	CA14	Upregulated	TCDvsCTRL
ENSG00000101158	1070.13	0.319355	0.0648756	4.92258	8.54108e-07	7.29479e-06	51497	NELFCD	Upregulated	UCDvsCTRL
ENSG00000267254	16.1016	0.31935	0.459747	0.694621	0.487293	0.923408	284408	ZNF790-AS1	Upregulated	TCDvsCTRL
ENSG00000175324	119.042	0.319299	0.130625	2.4444	0.0145094	0.0413352	27257	LSM1	Upregulated	UCDvsCTRL
ENSG00000108064	771.534	0.31929	0.0696619	4.58342	4.57422e-06	3.34866e-05	7019	TFAM	Upregulated	UCDvsCTRL
ENSG00000136478	734.586	0.319235	0.0859108	3.71589	0.00020249	0.00099967	55852	TEX2	Upregulated	UCDvsCTRL
ENSG00000163463	77.5885	0.319224	0.164923	1.9356	0.0529167	0.128655	200185	KRTCAP2	Upregulated	UCDvsTCD
ENSG00000005108	4.10358	0.319182	0.835613	0.381973	0.702481	0.966036	221981	THSD7A	Upregulated	TCDvsCTRL
ENSG00000215840	6.6645	0.319172	0.598044	0.533694	0.593553	0.725501	NA	NA	Upregulated	UCDvsCTRL
ENSG00000104131	1168.17	0.319155	0.066757	4.78084	1.74567e-06	1.63391e-05	8669	EIF3J	Upregulated	UCDvsTCD
ENSG00000265136	10.2533	0.319127	0.572292	0.55763	0.577097	0.712731	NA	NA	Upregulated	UCDvsCTRL
ENSG00000163864	51.4285	0.319112	0.28097	1.13575	0.25606	0.417792	349565	NMNAT3	Upregulated	UCDvsTCD
ENSG00000266555	9.97012	0.319082	0.651437	0.489812	0.624267	0.749919	100423001	MIR3145	Upregulated	UCDvsCTRL
ENSG00000233017	5.10083	0.319029	0.753686	0.423292	0.672082	0.795952	NA	NA	Upregulated	UCDvsTCD
ENSG00000091947	250.691	0.318897	0.105054	3.03555	0.00240099	0.010046	84336	TMEM101	Upregulated	UCDvsTCD
ENSG00000118997	13.5765	0.318867	0.613858	0.519448	0.603449	0.745914	56171	DNAH7	Upregulated	UCDvsTCD
ENSG00000138668	4566.88	0.318866	0.0541537	5.88816	3.90517e-09	6.42442e-08	3184	HNRNPD	Upregulated	UCDvsTCD
ENSG00000154529	6.79925	0.318865	0.732453	0.435339	0.663316	0.9624	728577	CNTNAP3B	Upregulated	TCDvsCTRL
ENSG00000112110	440.165	0.318857	0.112922	2.8237	0.0047473	0.0159368	29074	MRPL18	Upregulated	UCDvsCTRL
ENSG00000134323	21.7579	0.318833	0.381059	0.836701	0.402761	0.898202	4613	MYCN	Upregulated	TCDvsCTRL
ENSG00000154217	710.626	0.318792	0.189643	1.68101	0.0927609	0.668756	26207	PITPNC1	Upregulated	TCDvsCTRL
ENSG00000066294	870.218	0.31876	0.188173	1.69398	0.0902695	0.664778	8832	CD84	Upregulated	TCDvsCTRL
ENSG00000080986	155.907	0.318749	0.207818	1.53379	0.125081	0.722658	10403	NDC80	Upregulated	TCDvsCTRL
ENSG00000160188	125.804	0.318723	0.170011	1.87472	0.0608311	0.143555	89765	RSPH1	Upregulated	UCDvsTCD
ENSG00000165152	380.363	0.318707	0.131362	2.42617	0.015259	0.0431002	84302	PGAP4	Upregulated	UCDvsCTRL
ENSG00000115286	407.577	0.318705	0.0974369	3.27089	0.00107211	0.00439624	374291	NDUFS7	Upregulated	UCDvsCTRL
ENSG00000231851	6.17139	0.318685	0.629197	0.506495	0.61251	0.952612	101927492	MRPS9-AS1	Upregulated	TCDvsCTRL
ENSG00000156471	949.016	0.318671	0.0667338	4.77526	1.79473e-06	1.67677e-05	9791	PTDSS1	Upregulated	UCDvsTCD
ENSG00000212997	5.01009	0.318631	0.746445	0.426865	0.669478	0.794141	NA	NA	Upregulated	UCDvsTCD
ENSG00000189419	10.1623	0.318618	0.541513	0.588384	0.556275	0.707199	388182	SPATA41	Upregulated	UCDvsTCD
ENSG00000174109	130.442	0.318524	0.139096	2.28996	0.0220238	0.0638023	283951	C16orf91	Upregulated	UCDvsTCD
ENSG00000261167	38.5825	0.318509	0.268983	1.18412	0.236364	0.38346	NA	NA	Upregulated	UCDvsCTRL
ENSG00000168517	44.439	0.318504	0.234755	1.35675	0.174859	0.318076	124790	HEXIM2	Upregulated	UCDvsTCD
ENSG00000125356	624.861	0.318469	0.110123	2.89194	0.00382867	0.0150259	4694	NDUFA1	Upregulated	UCDvsTCD
ENSG00000233836	17.0241	0.318383	0.490465	0.649146	0.516244	0.661373	NA	NA	Upregulated	UCDvsCTRL
ENSG00000222448	5.05841	0.318378	0.665262	0.478575	0.632241	0.766768	NA	NA	Upregulated	UCDvsTCD
ENSG00000231991	405.494	0.318292	0.140627	2.26337	0.0236128	0.424622	NA	NA	Upregulated	TCDvsCTRL
ENSG00000139546	233.885	0.318291	0.0939289	3.38864	0.000702398	0.00302283	6895	TARBP2	Upregulated	UCDvsCTRL
ENSG00000155761	4.19748	0.318236	0.803144	0.396238	0.691929	0.800721	200162	SPAG17	Upregulated	UCDvsCTRL
ENSG00000008517	6234.23	0.318187	0.118997	2.67392	0.00749713	0.251573	9235	IL32	Upregulated	TCDvsCTRL
ENSG00000270696	79.2184	0.318186	0.190522	1.67008	0.0949036	0.19057	NA	NA	Upregulated	UCDvsCTRL
ENSG00000164941	706.01	0.318156	0.0751602	4.23303	2.30559e-05	0.000166409	55656	INTS8	Upregulated	UCDvsTCD
ENSG00000266643	6.12789	0.318141	0.578405	0.550032	0.582297	0.717167	100500812	MIR3677	Upregulated	UCDvsCTRL
ENSG00000254503	16.0503	0.318125	0.437167	0.727697	0.466799	0.619251	100420015	HMGB3P29	Upregulated	UCDvsCTRL
ENSG00000164346	874.145	0.31809	0.0812149	3.91665	8.97885e-05	0.000487804	10412	NSA2	Upregulated	UCDvsCTRL
ENSG00000107104	475.058	0.318039	0.101505	3.13322	0.00172898	0.00667685	23189	KANK1	Upregulated	UCDvsCTRL
ENSG00000155287	453.618	0.318034	0.0747894	4.2524	2.11494e-05	0.000154774	81894	SLC25A28	Upregulated	UCDvsTCD
ENSG00000163131	3762.53	0.317969	0.0720595	4.4126	1.02139e-05	8.02551e-05	1520	CTSS	Upregulated	UCDvsTCD
ENSG00000155893	165.22	0.317944	0.14932	2.12927	0.033232	0.0889861	92370	PXYLP1	Upregulated	UCDvsTCD
ENSG00000104290	179.911	0.317756	0.118072	2.69121	0.0071194	0.0254461	7976	FZD3	Upregulated	UCDvsTCD
ENSG00000137154	11377.7	0.317753	0.0712573	4.45923	8.22537e-06	5.70763e-05	6194	RPS6	Upregulated	UCDvsCTRL
ENSG00000215417	40.0782	0.317705	0.349842	0.908138	0.363805	0.52146	407975	MIR17HG	Upregulated	UCDvsCTRL
ENSG00000092108	772.953	0.317682	0.0738731	4.30038	1.70506e-05	0.000109617	23256	SCFD1	Upregulated	UCDvsCTRL
ENSG00000119640	206.598	0.317671	0.121864	2.60677	0.00913999	0.0313192	97	ACYP1	Upregulated	UCDvsTCD
ENSG00000258655	16.2944	0.317508	0.46496	0.682871	0.494688	0.924216	NA	NA	Upregulated	TCDvsCTRL
ENSG00000270346	61.7567	0.317448	0.282315	1.12444	0.260824	0.422974	NA	NA	Upregulated	UCDvsTCD
ENSG00000198000	864.114	0.317413	0.0849052	3.73844	0.000185168	0.000923722	55035	NOL8	Upregulated	UCDvsCTRL
ENSG00000100156	14.7718	0.317406	0.394582	0.80441	0.42116	0.904376	23539	SLC16A8	Upregulated	TCDvsCTRL
ENSG00000104907	437.62	0.317392	0.112137	2.83038	0.00464927	0.0177734	55621	TRMT1	Upregulated	UCDvsTCD
ENSG00000087903	42.8842	0.317379	0.26363	1.20388	0.228635	0.817133	5990	RFX2	Upregulated	TCDvsCTRL
ENSG00000075914	183.995	0.317378	0.112932	2.81036	0.00494869	0.0165128	23016	EXOSC7	Upregulated	UCDvsCTRL
ENSG00000186314	276.627	0.317318	0.129417	2.4519	0.0142104	0.0449305	153768	PRELID2	Upregulated	UCDvsTCD
ENSG00000175175	4.21312	0.317272	0.805131	0.394062	0.693535	0.964141	22843	PPM1E	Upregulated	TCDvsCTRL
ENSG00000110700	3352.53	0.317255	0.0651218	4.87172	1.10631e-06	1.08764e-05	6207	RPS13	Upregulated	UCDvsTCD
ENSG00000136830	2381.93	0.317243	0.0929183	3.41422	0.000639655	0.00278025	64855	NIBAN2	Upregulated	UCDvsCTRL
ENSG00000169918	7.46199	0.317237	0.538062	0.589592	0.555464	0.706629	161725	OTUD7A	Upregulated	UCDvsTCD
ENSG00000101138	326.727	0.317139	0.077665	4.08342	4.43772e-05	0.000299619	1477	CSTF1	Upregulated	UCDvsTCD
ENSG00000162885	261.854	0.317118	0.141976	2.2336	0.0255091	0.072003	148789	B3GALNT2	Upregulated	UCDvsTCD
ENSG00000106268	127.144	0.317097	0.162445	1.95203	0.0509348	0.551017	4521	NUDT1	Upregulated	TCDvsCTRL
ENSG00000159147	194.726	0.317063	0.113022	2.80531	0.00502681	0.0167326	29980	DONSON	Upregulated	UCDvsCTRL
ENSG00000185163	340.74	0.316954	0.108055	2.93326	0.00335422	0.0133999	317781	DDX51	Upregulated	UCDvsTCD
ENSG00000158457	47.146	0.316914	0.383169	0.827087	0.408188	0.565206	340348	TSPAN33	Upregulated	UCDvsCTRL
ENSG00000184209	303.051	0.316896	0.0948298	3.34174	0.000832554	0.00351363	11066	SNRNP35	Upregulated	UCDvsCTRL
ENSG00000167635	1150.18	0.316861	0.0622956	5.08642	3.64893e-07	3.37984e-06	7705	ZNF146	Upregulated	UCDvsCTRL
ENSG00000108518	4958.01	0.316811	0.0582093	5.44262	5.25038e-08	5.77993e-07	5216	PFN1	Upregulated	UCDvsCTRL
ENSG00000099203	56.0153	0.316759	0.233685	1.35549	0.175261	0.77328	11018	TMED1	Upregulated	TCDvsCTRL
ENSG00000255568	5.56362	0.316722	0.637267	0.497	0.619189	0.746289	103091865	BRWD1-AS2	Upregulated	UCDvsCTRL
ENSG00000146535	388.217	0.316706	0.102932	3.07684	0.00209205	0.00785194	2768	GNA12	Upregulated	UCDvsCTRL
ENSG00000184194	6.30338	0.316703	0.761223	0.416045	0.677377	0.963044	54328	GPR173	Upregulated	TCDvsCTRL
ENSG00000136010	20.5024	0.316675	0.37635	0.841436	0.400104	0.568747	160428	ALDH1L2	Upregulated	UCDvsTCD
ENSG00000137168	193.534	0.316647	0.141588	2.23639	0.0253263	0.433611	51645	PPIL1	Upregulated	TCDvsCTRL
ENSG00000109606	2337.84	0.316632	0.0477676	6.6286	3.38895e-11	8.6294e-10	1665	DHX15	Upregulated	UCDvsTCD
ENSG00000120949	8.68868	0.316627	0.618513	0.511918	0.608709	0.951845	943	TNFRSF8	Upregulated	TCDvsCTRL
ENSG00000134748	1005.08	0.316587	0.0557953	5.67409	1.3943e-08	2.06059e-07	84950	PRPF38A	Upregulated	UCDvsTCD
ENSG00000138741	23.8524	0.31656	0.54897	0.576643	0.56418	0.713642	7222	TRPC3	Upregulated	UCDvsTCD
ENSG00000211962	12.34	0.316539	0.604096	0.523988	0.600287	0.743485	28465	IGHV1-46	Upregulated	UCDvsTCD
ENSG00000180525	144.534	0.316531	0.133264	2.37522	0.0175383	0.0531883	NA	NA	Upregulated	UCDvsTCD
ENSG00000113296	12.81	0.316483	0.446178	0.709319	0.478127	0.640605	7060	THBS4	Upregulated	UCDvsTCD
ENSG00000124440	6.74107	0.316481	0.634271	0.498969	0.617801	0.953331	64344	HIF3A	Upregulated	TCDvsCTRL
ENSG00000264112	240.144	0.31642	0.132962	2.37978	0.0173231	0.0480434	NA	NA	Upregulated	UCDvsCTRL
ENSG00000143156	81.486	0.316347	0.209859	1.50742	0.131702	0.258017	29922	NME7	Upregulated	UCDvsTCD
ENSG00000117906	492.536	0.316341	0.0960316	3.29414	0.000987245	0.00408902	5955	RCN2	Upregulated	UCDvsCTRL
ENSG00000249363	7.52149	0.316298	0.589437	0.536611	0.591537	0.736475	NA	NA	Upregulated	UCDvsTCD
ENSG00000232613	9.93768	0.31624	0.549578	0.575424	0.565005	0.714509	NA	NA	Upregulated	UCDvsTCD
ENSG00000260306	26.4306	0.316238	0.332294	0.95168	0.341259	0.509775	NA	NA	Upregulated	UCDvsTCD
ENSG00000148396	2504.13	0.316005	0.0493264	6.4064	1.48995e-10	2.62154e-09	9919	SEC16A	Upregulated	UCDvsCTRL
ENSG00000121542	105.856	0.315982	0.174645	1.80928	0.0704074	0.160947	26984	SEC22A	Upregulated	UCDvsTCD
ENSG00000069509	135.802	0.315975	0.143561	2.20098	0.0277376	0.0712665	139341	FUNDC1	Upregulated	UCDvsCTRL
ENSG00000177156	1706.16	0.315961	0.0683816	4.62055	3.82717e-06	3.34111e-05	6888	TALDO1	Upregulated	UCDvsTCD
ENSG00000180957	402.494	0.315951	0.0947462	3.33471	0.000853882	0.00405591	23760	PITPNB	Upregulated	UCDvsTCD
ENSG00000096092	347.778	0.315918	0.10606	2.97867	0.00289502	0.0117953	28978	TMEM14A	Upregulated	UCDvsTCD
ENSG00000237950	15.7839	0.315879	0.434721	0.726626	0.467455	0.919809	NA	NA	Upregulated	TCDvsCTRL
ENSG00000232024	103.495	0.315834	0.170737	1.84983	0.0643387	0.140106	NA	NA	Upregulated	UCDvsCTRL
ENSG00000106355	296.071	0.315798	0.111665	2.82808	0.00468287	0.0157567	23658	LSM5	Upregulated	UCDvsCTRL
ENSG00000213132	5.81709	0.315742	0.600606	0.525705	0.599094	0.742501	NA	NA	Upregulated	UCDvsTCD
ENSG00000204852	49.8979	0.315741	0.274289	1.15113	0.24968	0.410387	79600	TCTN1	Upregulated	UCDvsTCD
ENSG00000159445	200.08	0.315707	0.123492	2.5565	0.0105732	0.0352806	117145	THEM4	Upregulated	UCDvsTCD
ENSG00000159685	45.9433	0.315656	0.257117	1.22768	0.219569	0.362757	84303	CHCHD6	Upregulated	UCDvsCTRL
ENSG00000265399	8.97036	0.315652	0.6194	0.50961	0.610325	0.750734	NA	NA	Upregulated	UCDvsTCD
ENSG00000148303	10404.5	0.31562	0.0627236	5.03192	4.85585e-07	5.13069e-06	6130	RPL7A	Upregulated	UCDvsTCD
ENSG00000196449	121.677	0.315558	0.147168	2.1442	0.0320165	0.0799166	79693	YRDC	Upregulated	UCDvsCTRL
ENSG00000269553	7.28349	0.315552	0.938596	0.336196	0.736723	0.832307	NA	NA	Upregulated	UCDvsCTRL
ENSG00000091947	250.691	0.315507	0.10822	2.91542	0.00355214	0.012383	84336	TMEM101	Upregulated	UCDvsCTRL
ENSG00000157214	349.345	0.315448	0.130493	2.41735	0.015634	0.0485701	261729	STEAP2	Upregulated	UCDvsTCD
ENSG00000089356	633.454	0.315443	0.146614	2.15153	0.0314345	0.0787616	5349	FXYD3	Upregulated	UCDvsCTRL
ENSG00000184669	32.1165	0.31542	0.315593	0.999451	0.317576	0.474708	10819	OR7E14P	Upregulated	UCDvsCTRL
ENSG00000235700	4.97476	0.315388	0.791272	0.398583	0.690201	0.964141	360155	CYCSP52	Upregulated	TCDvsCTRL
ENSG00000225092	5.27106	0.315348	0.643209	0.490274	0.62394	0.760647	NA	NA	Upregulated	UCDvsTCD
ENSG00000260526	10.5085	0.315327	0.585104	0.538925	0.589938	0.947047	NA	NA	Upregulated	TCDvsCTRL
ENSG00000241278	32.0199	0.315319	0.309507	1.01878	0.308308	0.860993	100421816	ENPP7P4	Upregulated	TCDvsCTRL
ENSG00000197956	3327.84	0.315265	0.121029	2.60487	0.009191	0.0314582	6277	S100A6	Upregulated	UCDvsTCD
ENSG00000112877	66.3097	0.315211	0.24326	1.29578	0.195052	0.791586	55722	CEP72	Upregulated	TCDvsCTRL
ENSG00000101407	318.572	0.31518	0.0851003	3.70363	0.000212538	0.00121286	9675	TTI1	Upregulated	UCDvsTCD
ENSG00000155961	84.5257	0.315159	0.274332	1.14882	0.250628	0.836531	116442	RAB39B	Upregulated	TCDvsCTRL
ENSG00000149925	8212.66	0.315066	0.0689694	4.5682	4.9192e-06	4.16841e-05	226	ALDOA	Upregulated	UCDvsTCD
ENSG00000159247	28.2508	0.315054	0.517883	0.608349	0.542956	0.695812	NA	NA	Upregulated	UCDvsTCD
ENSG00000182973	422.291	0.314895	0.08131	3.87277	0.000107604	0.000571713	25904	CNOT10	Upregulated	UCDvsCTRL
ENSG00000165246	3.54872	0.314711	0.863731	0.364363	0.715587	0.826605	22829	NLGN4Y	Upregulated	UCDvsTCD
ENSG00000118432	22.7809	0.314679	0.811588	0.387732	0.698214	0.965217	1268	CNR1	Upregulated	TCDvsCTRL
ENSG00000109794	97.4259	0.314654	0.166303	1.89205	0.0584844	0.139267	25854	FAM149A	Upregulated	UCDvsTCD
ENSG00000111732	5.5275	0.31463	0.871296	0.361106	0.71802	0.828482	57379	AICDA	Upregulated	UCDvsTCD
ENSG00000137038	264.894	0.314622	0.110659	2.84316	0.00446683	0.0150991	90871	DMAC1	Upregulated	UCDvsCTRL
ENSG00000187185	8.68163	0.314598	0.577827	0.544449	0.586133	0.94676	388282	LOC388282	Upregulated	TCDvsCTRL
ENSG00000057468	10.0979	0.314569	0.508406	0.618736	0.53609	0.690076	4438	MSH4	Upregulated	UCDvsTCD
ENSG00000132603	427.194	0.314559	0.0847356	3.71224	0.000205432	0.00101322	51388	NIP7	Upregulated	UCDvsCTRL
ENSG00000174989	209.939	0.314527	0.124195	2.53252	0.0113247	0.033497	26259	FBXW8	Upregulated	UCDvsCTRL
ENSG00000142731	173.916	0.314482	0.172331	1.82487	0.0680209	0.609392	10733	PLK4	Upregulated	TCDvsCTRL
ENSG00000175110	426.682	0.314438	0.0830253	3.78726	0.000152317	0.000777246	56945	MRPS22	Upregulated	UCDvsCTRL
ENSG00000113013	5173.83	0.314414	0.0670611	4.68847	2.75254e-06	2.46706e-05	3313	HSPA9	Upregulated	UCDvsTCD
ENSG00000107130	38.1644	0.314379	0.317449	0.99033	0.322013	0.87058	23413	NCS1	Upregulated	TCDvsCTRL
ENSG00000114503	934.378	0.314354	0.0640657	4.90675	9.25975e-07	9.25433e-06	22916	NCBP2	Upregulated	UCDvsTCD
ENSG00000181274	826.444	0.314346	0.0778643	4.03709	5.41172e-05	0.000358995	23401	FRAT2	Upregulated	UCDvsTCD
ENSG00000099290	649.704	0.314303	0.191859	1.63819	0.101381	0.682788	387680	WASHC2A	Upregulated	TCDvsCTRL
ENSG00000041353	651.018	0.314231	0.131262	2.39392	0.0166692	0.0465132	5874	RAB27B	Upregulated	UCDvsCTRL
ENSG00000243083	11.2463	0.314156	0.524465	0.599002	0.549171	0.938949	201617	LINC00870	Upregulated	TCDvsCTRL
ENSG00000067533	273.987	0.314135	0.113461	2.76865	0.00562885	0.0184372	51018	RRP15	Upregulated	UCDvsCTRL
ENSG00000137098	11.975	0.314066	0.438358	0.716459	0.473708	0.9217	26206	SPAG8	Upregulated	TCDvsCTRL
ENSG00000258987	156.093	0.314064	0.250412	1.25419	0.209773	0.350842	NA	NA	Upregulated	UCDvsCTRL
ENSG00000130638	555.432	0.314026	0.0783206	4.0095	6.08481e-05	0.000343504	25814	ATXN10	Upregulated	UCDvsCTRL
ENSG00000234511	19.7051	0.314019	0.390919	0.803283	0.421811	0.577845	133874	C5orf58	Upregulated	UCDvsCTRL
ENSG00000110921	284.443	0.313978	0.126543	2.4812	0.0130939	0.0378881	4598	MVK	Upregulated	UCDvsCTRL
ENSG00000144824	130.133	0.31397	0.174041	1.804	0.0712314	0.162342	90102	PHLDB2	Upregulated	UCDvsTCD
ENSG00000156253	179.818	0.313935	0.117576	2.67006	0.00758371	0.0267788	10069	RWDD2B	Upregulated	UCDvsTCD
ENSG00000224831	59.8221	0.313917	0.197971	1.58567	0.112814	0.700788	653659	TMEM183BP	Upregulated	TCDvsCTRL
ENSG00000111605	1457.82	0.313875	0.0557093	5.63416	1.7591e-08	2.52507e-07	11052	CPSF6	Upregulated	UCDvsTCD
ENSG00000167945	4.95657	0.313833	0.612713	0.512203	0.608509	0.951845	NA	NA	Upregulated	TCDvsCTRL
ENSG00000042980	413.127	0.313784	0.179063	1.75237	0.0797102	0.636795	10863	ADAM28	Upregulated	TCDvsCTRL
ENSG00000069943	183.391	0.313782	0.124596	2.51841	0.0117888	0.0385479	9488	PIGB	Upregulated	UCDvsTCD
ENSG00000167815	912.939	0.313768	0.0821365	3.82008	0.000133407	0.00069125	7001	PRDX2	Upregulated	UCDvsCTRL
ENSG00000189144	89.9938	0.313754	0.189254	1.65784	0.0973488	0.673755	126231	ZNF573	Upregulated	TCDvsCTRL
ENSG00000155629	614.947	0.313745	0.12943	2.42405	0.0153483	0.350569	118788	PIK3AP1	Upregulated	TCDvsCTRL
ENSG00000260352	13.7743	0.313742	0.438226	0.715937	0.47403	0.9217	NA	NA	Upregulated	TCDvsCTRL
ENSG00000174917	260.861	0.313738	0.100561	3.11988	0.00180924	0.00694492	125988	MICOS13	Upregulated	UCDvsCTRL
ENSG00000143537	1075.6	0.313627	0.095076	3.2987	0.000971326	0.00452814	8751	ADAM15	Upregulated	UCDvsTCD
ENSG00000162129	174.764	0.313557	0.118581	2.64424	0.00818752	0.0285421	81570	CLPB	Upregulated	UCDvsTCD
ENSG00000269302	3.89269	0.313552	0.710174	0.441514	0.658841	0.775967	NA	NA	Upregulated	UCDvsCTRL
ENSG00000163406	68.8533	0.31351	0.215625	1.45396	0.145957	0.27849	6565	SLC15A2	Upregulated	UCDvsTCD
ENSG00000266098	5.98435	0.313494	0.626974	0.500011	0.617067	0.744432	NA	NA	Upregulated	UCDvsCTRL
ENSG00000139579	411.229	0.313478	0.0909722	3.44587	0.000569235	0.00286899	79035	NABP2	Upregulated	UCDvsTCD
ENSG00000138785	171.129	0.31335	0.111328	2.81465	0.00488297	0.0163307	57117	INTS12	Upregulated	UCDvsCTRL
ENSG00000197057	56.8581	0.313309	0.375644	0.834058	0.404248	0.899025	401124	DTHD1	Upregulated	TCDvsCTRL
ENSG00000176624	867.355	0.313301	0.100026	3.13219	0.00173505	0.124998	51320	MEX3C	Upregulated	TCDvsCTRL
ENSG00000109680	45.2221	0.313297	0.253011	1.23827	0.215615	0.369414	55296	TBC1D19	Upregulated	UCDvsTCD
ENSG00000108883	1122.31	0.313285	0.0595014	5.26516	1.40064e-07	1.4171e-06	9343	EFTUD2	Upregulated	UCDvsCTRL
ENSG00000090013	619.983	0.313276	0.103548	3.02541	0.00248293	0.0103382	645	BLVRB	Upregulated	UCDvsTCD
ENSG00000082153	1331.12	0.313266	0.0624966	5.01252	5.37214e-07	4.79609e-06	9689	BZW1	Upregulated	UCDvsCTRL
ENSG00000187021	16.6217	0.313182	0.390125	0.802773	0.422106	0.578209	5407	PNLIPRP1	Upregulated	UCDvsCTRL
ENSG00000214797	12.9271	0.313151	0.56863	0.550711	0.581832	0.945465	NA	NA	Upregulated	TCDvsCTRL
ENSG00000187325	141.772	0.313134	0.125845	2.48825	0.0128374	0.037251	51616	TAF9B	Upregulated	UCDvsCTRL
ENSG00000270589	37.0303	0.31307	0.312804	1.00085	0.316899	0.865961	NA	NA	Upregulated	TCDvsCTRL
ENSG00000182512	501.224	0.313064	0.0945182	3.31221	0.000925622	0.00434771	51218	GLRX5	Upregulated	UCDvsTCD
ENSG00000164308	2780.34	0.313058	0.246899	1.26796	0.204813	0.35663	64167	ERAP2	Upregulated	UCDvsTCD
ENSG00000161267	955.546	0.31305	0.0894667	3.49907	0.000466884	0.00209413	622	BDH1	Upregulated	UCDvsCTRL
ENSG00000014641	2148.45	0.313044	0.0616731	5.07586	3.85753e-07	3.56019e-06	4190	MDH1	Upregulated	UCDvsCTRL
ENSG00000106554	2071.55	0.31299	0.0638073	4.90525	9.33106e-07	9.31652e-06	54927	CHCHD3	Upregulated	UCDvsTCD
ENSG00000258474	21.9966	0.312966	0.469805	0.666163	0.505307	0.664344	105370439	LINC02313	Upregulated	UCDvsTCD
ENSG00000231028	4.63929	0.312957	0.736278	0.425053	0.670798	0.784058	100131814	AHI1-DT	Upregulated	UCDvsCTRL
ENSG00000138449	9697.52	0.312839	0.192763	1.62292	0.104607	0.688124	30061	SLC40A1	Upregulated	TCDvsCTRL
ENSG00000101052	166.337	0.31283	0.115931	2.69841	0.00696712	0.0249759	51098	IFT52	Upregulated	UCDvsTCD
ENSG00000104490	236.626	0.312736	0.151557	2.06349	0.0390663	0.10116	83988	NCALD	Upregulated	UCDvsTCD
ENSG00000042286	431.747	0.312709	0.104912	2.98067	0.00287622	0.0103288	84883	AIFM2	Upregulated	UCDvsCTRL
ENSG00000271976	59.9457	0.312688	0.213656	1.46351	0.143327	0.274948	NA	NA	Upregulated	UCDvsTCD
ENSG00000261068	30.6651	0.312676	0.3311	0.944357	0.344987	0.879231	NA	NA	Upregulated	TCDvsCTRL
ENSG00000237476	33.8242	0.312656	0.293411	1.06559	0.286609	0.450876	101928891	LINC01637	Upregulated	UCDvsTCD
ENSG00000171224	30.2361	0.312633	0.280715	1.1137	0.265407	0.427966	219738	FAM241B	Upregulated	UCDvsTCD
ENSG00000111481	1835.03	0.312626	0.0584069	5.35256	8.67208e-08	1.06763e-06	22818	COPZ1	Upregulated	UCDvsTCD
ENSG00000163554	7.37831	0.312535	0.58966	0.530026	0.596094	0.949429	6708	SPTA1	Upregulated	TCDvsCTRL
ENSG00000188596	12.1263	0.312521	0.523267	0.597249	0.550341	0.93917	144535	CFAP54	Upregulated	TCDvsCTRL
ENSG00000163832	256.824	0.31252	0.0964159	3.24137	0.00118957	0.00481132	54859	ELP6	Upregulated	UCDvsCTRL
ENSG00000118495	330.645	0.312512	0.144275	2.16608	0.0303051	0.467014	5325	PLAGL1	Upregulated	TCDvsCTRL
ENSG00000048544	535.256	0.312425	0.093322	3.34782	0.000814513	0.00344814	55173	MRPS10	Upregulated	UCDvsCTRL
ENSG00000187522	541.925	0.312324	0.0706727	4.4193	9.90194e-06	6.73648e-05	51182	HSPA14	Upregulated	UCDvsCTRL
ENSG00000203896	25.3127	0.312308	0.269445	1.15908	0.246424	0.406303	54923	LIME1	Upregulated	UCDvsTCD
ENSG00000180773	90.0169	0.312231	0.16621	1.87854	0.0603074	0.142558	120103	SLC36A4	Upregulated	UCDvsTCD
ENSG00000211696	49.197	0.312201	0.344715	0.905679	0.365106	0.888024	6982	TRGV8	Upregulated	TCDvsCTRL
ENSG00000221886	36.7	0.312188	0.271783	1.14867	0.250694	0.411625	63920	ZBED8	Upregulated	UCDvsTCD
ENSG00000153317	472.09	0.312177	0.148745	2.09873	0.0358404	0.496814	50807	ASAP1	Upregulated	TCDvsCTRL
ENSG00000198520	28.368	0.312154	0.346356	0.901253	0.367454	0.536625	339541	ARMH1	Upregulated	UCDvsTCD
ENSG00000196141	2092.96	0.312141	0.0881084	3.5427	0.000396056	0.00181075	26010	SPATS2L	Upregulated	UCDvsCTRL
ENSG00000073050	206.902	0.311942	0.117027	2.66556	0.00768609	0.0240754	7515	XRCC1	Upregulated	UCDvsCTRL
ENSG00000131096	22.9577	0.311928	0.427939	0.728908	0.466058	0.630083	5697	PYY	Upregulated	UCDvsTCD
ENSG00000165934	1196.26	0.311914	0.0574904	5.42551	5.77908e-08	6.31448e-07	53981	CPSF2	Upregulated	UCDvsCTRL
ENSG00000143457	751.484	0.311899	0.0748736	4.16567	3.10434e-05	0.000186962	55204	GOLPH3L	Upregulated	UCDvsCTRL
ENSG00000254165	20.9022	0.31185	0.367989	0.847445	0.396747	0.895198	NA	NA	Upregulated	TCDvsCTRL
ENSG00000064787	2074.35	0.311816	0.122965	2.53581	0.0112187	0.0332169	8537	BCAS1	Upregulated	UCDvsCTRL
ENSG00000156411	655.659	0.311813	0.0955348	3.26387	0.001099	0.00449558	9556	ATP5MJ	Upregulated	UCDvsCTRL
ENSG00000115241	1478.61	0.311794	0.0586378	5.31729	1.05321e-07	1.26472e-06	5496	PPM1G	Upregulated	UCDvsTCD
ENSG00000236549	4.39181	0.311729	0.823794	0.378407	0.705128	0.967338	NA	NA	Upregulated	TCDvsCTRL
ENSG00000114023	676.319	0.311713	0.0842279	3.70083	0.000214899	0.00122497	26355	FAM162A	Upregulated	UCDvsTCD
ENSG00000064933	361.919	0.311705	0.108269	2.87898	0.00398959	0.0155828	5378	PMS1	Upregulated	UCDvsTCD
ENSG00000099810	201.508	0.311683	0.125691	2.47976	0.0131471	0.0421406	4507	MTAP	Upregulated	UCDvsTCD
ENSG00000165801	254.862	0.311671	0.129874	2.39979	0.0164043	0.0504662	55701	ARHGEF40	Upregulated	UCDvsTCD
ENSG00000138668	4566.88	0.31158	0.0557815	5.58571	2.32742e-08	2.73396e-07	3184	HNRNPD	Upregulated	UCDvsCTRL
ENSG00000100028	958.25	0.311573	0.061951	5.02934	4.92176e-07	4.43261e-06	6634	SNRPD3	Upregulated	UCDvsCTRL
ENSG00000271763	5.32823	0.311548	0.672377	0.463353	0.643112	0.764558	NA	NA	Upregulated	UCDvsCTRL
ENSG00000261254	105.705	0.31152	0.174732	1.78285	0.0746112	0.168249	NA	NA	Upregulated	UCDvsTCD
ENSG00000167635	1150.18	0.311517	0.060473	5.15134	2.58637e-07	2.89701e-06	7705	ZNF146	Upregulated	UCDvsTCD
ENSG00000144468	511.795	0.311497	0.0688091	4.52698	5.9833e-06	4.27039e-05	84236	RHBDD1	Upregulated	UCDvsCTRL
ENSG00000110435	608.183	0.311488	0.0926344	3.36255	0.000772248	0.00329233	8050	PDHX	Upregulated	UCDvsCTRL
ENSG00000119285	636.859	0.311477	0.102507	3.03858	0.00237695	0.00996171	55127	HEATR1	Upregulated	UCDvsTCD
ENSG00000167526	7400.57	0.311464	0.0700616	4.44557	8.76606e-06	7.00806e-05	6137	RPL13	Upregulated	UCDvsTCD
ENSG00000237683	63.1189	0.311409	0.288546	1.07924	0.280482	0.444283	NA	NA	Upregulated	UCDvsTCD
ENSG00000261326	114.513	0.311406	0.135359	2.3006	0.0214143	0.0623996	NA	NA	Upregulated	UCDvsTCD
ENSG00000256771	173.012	0.311366	0.121531	2.56202	0.0104064	0.296693	56242	ZNF253	Upregulated	TCDvsCTRL
ENSG00000110921	284.443	0.311361	0.122839	2.5347	0.0112543	0.0371124	4598	MVK	Upregulated	UCDvsTCD
ENSG00000213420	11.3776	0.311358	0.492416	0.632307	0.527186	0.682343	221914	GPC2	Upregulated	UCDvsTCD
ENSG00000138768	2303.72	0.311339	0.0637868	4.88092	1.05592e-06	8.85604e-06	8615	USO1	Upregulated	UCDvsCTRL
ENSG00000077782	18.8476	0.311274	0.432886	0.719067	0.4721	0.624087	2260	FGFR1	Upregulated	UCDvsCTRL
ENSG00000211877	14.2208	0.311252	0.546897	0.569124	0.569272	0.944481	28743	TRAJ12	Upregulated	TCDvsCTRL
ENSG00000123965	35.0147	0.311234	0.260325	1.19556	0.231869	0.3779	NA	NA	Upregulated	UCDvsCTRL
ENSG00000197601	3370.28	0.311191	0.080621	3.85992	0.000113422	0.000599055	84188	FAR1	Upregulated	UCDvsCTRL
ENSG00000106367	924.397	0.311165	0.110699	2.8109	0.0049403	0.0164902	1174	AP1S1	Upregulated	UCDvsCTRL
ENSG00000099385	98.3552	0.311156	0.150775	2.06371	0.039045	0.101146	9274	BCL7C	Upregulated	UCDvsTCD
ENSG00000174891	271.776	0.311078	0.111416	2.79204	0.00523776	0.0173372	51319	RSRC1	Upregulated	UCDvsCTRL
ENSG00000272402	8.79759	0.311049	0.526755	0.5905	0.554855	0.706073	NA	NA	Upregulated	UCDvsTCD
ENSG00000204128	399.869	0.311045	0.134774	2.30791	0.0210043	0.0614802	257407	C2orf72	Upregulated	UCDvsTCD
ENSG00000236308	5.07397	0.310948	0.654503	0.47509	0.634723	0.7689	NA	NA	Upregulated	UCDvsTCD
ENSG00000101138	326.727	0.310931	0.0800017	3.88655	0.000101677	0.000543178	1477	CSTF1	Upregulated	UCDvsCTRL
ENSG00000240268	16.3428	0.310892	0.463679	0.67049	0.502545	0.662145	100289017	MOXD2P	Upregulated	UCDvsTCD
ENSG00000051825	846.4	0.310873	0.121944	2.5493	0.0107939	0.032215	10198	MPHOSPH9	Upregulated	UCDvsCTRL
ENSG00000119630	5.25043	0.310865	0.627582	0.495338	0.620362	0.953331	5228	PGF	Upregulated	TCDvsCTRL
ENSG00000204839	224.573	0.310842	0.174391	1.78244	0.0746779	0.168353	642475	MROH6	Upregulated	UCDvsTCD
ENSG00000187790	145.567	0.310821	0.147634	2.10535	0.0352609	0.495722	57697	FANCM	Upregulated	TCDvsCTRL
ENSG00000083720	584.343	0.310762	0.127247	2.4422	0.014598	0.345305	5019	OXCT1	Upregulated	TCDvsCTRL
ENSG00000116957	310.225	0.310724	0.0937941	3.31283	0.000923573	0.00385176	NA	NA	Upregulated	UCDvsCTRL
ENSG00000164405	304.697	0.310715	0.12632	2.45975	0.0139034	0.0398814	27089	UQCRQ	Upregulated	UCDvsCTRL
ENSG00000270802	4.82343	0.310699	0.728985	0.426208	0.669956	0.783632	NA	NA	Upregulated	UCDvsCTRL
ENSG00000197157	3175.04	0.310694	0.0692967	4.48353	7.34168e-06	5.96944e-05	27044	SND1	Upregulated	UCDvsTCD
ENSG00000109099	639.578	0.310673	0.234718	1.3236	0.185635	0.782376	5376	PMP22	Upregulated	TCDvsCTRL
ENSG00000242485	463.692	0.310636	0.0867159	3.58223	0.000340677	0.00158027	55052	MRPL20	Upregulated	UCDvsCTRL
ENSG00000239377	5.77896	0.310612	0.617441	0.503064	0.614919	0.74274	NA	NA	Upregulated	UCDvsCTRL
ENSG00000158825	60.3768	0.31061	0.434512	0.714848	0.474703	0.637729	978	CDA	Upregulated	UCDvsTCD
ENSG00000197180	21.2112	0.31058	0.373098	0.832435	0.405164	0.57387	158960	CH17-340M24.3	Upregulated	UCDvsTCD
ENSG00000225377	36.1742	0.31055	0.250702	1.23872	0.215449	0.357535	100507459	NRSN2-AS1	Upregulated	UCDvsCTRL
ENSG00000273382	14.0957	0.310412	0.436544	0.711068	0.477042	0.628176	NA	NA	Upregulated	UCDvsCTRL
ENSG00000175110	426.682	0.310397	0.0805968	3.85123	0.000117527	0.000714328	56945	MRPS22	Upregulated	UCDvsTCD
ENSG00000226471	17.0575	0.310395	0.384675	0.806903	0.419723	0.904132	NA	NA	Upregulated	TCDvsCTRL
ENSG00000269657	18.9914	0.310348	0.473618	0.655271	0.512293	0.929008	NA	NA	Upregulated	TCDvsCTRL
ENSG00000269994	7.048	0.310326	0.618733	0.50155	0.615984	0.754922	440173	LINC02893	Upregulated	UCDvsTCD
ENSG00000135127	540.023	0.31027	0.136937	2.26579	0.0234643	0.424622	92558	BICDL1	Upregulated	TCDvsCTRL
ENSG00000004700	594.704	0.31023	0.101611	3.05311	0.0022648	0.00840365	5965	RECQL	Upregulated	UCDvsCTRL
ENSG00000226415	74.2449	0.310197	0.209286	1.48217	0.138296	0.25624	NA	NA	Upregulated	UCDvsCTRL
ENSG00000211857	6.17481	0.310173	0.762708	0.406673	0.684248	0.964141	28723	TRAJ32	Upregulated	TCDvsCTRL
ENSG00000069248	622.542	0.310161	0.0729534	4.25149	2.12354e-05	0.000155237	55746	NUP133	Upregulated	UCDvsTCD
ENSG00000213889	30.2039	0.310129	0.326922	0.948631	0.342808	0.878079	147699	PPM1N	Upregulated	TCDvsCTRL
ENSG00000174529	32.9422	0.310111	0.336365	0.921949	0.356555	0.886426	388730	TMEM81	Upregulated	TCDvsCTRL
ENSG00000211795	26.0335	0.310079	0.449945	0.689148	0.49073	0.92362	28680	TRAV8-6	Upregulated	TCDvsCTRL
ENSG00000096654	205.367	0.310052	0.129424	2.39564	0.0165914	0.0463276	7738	ZNF184	Upregulated	UCDvsCTRL
ENSG00000124784	312.347	0.310007	0.108115	2.86737	0.00413896	0.0141377	83732	RIOK1	Upregulated	UCDvsCTRL
ENSG00000172954	576.039	0.309912	0.0900463	3.4417	0.000578076	0.00290711	253558	LCLAT1	Upregulated	UCDvsTCD
ENSG00000164815	201.997	0.309853	0.105999	2.92317	0.00346484	0.0121178	5001	ORC5	Upregulated	UCDvsCTRL
ENSG00000232112	61.1555	0.309765	0.233961	1.324	0.185502	0.331287	51372	TMA7	Upregulated	UCDvsTCD
ENSG00000162521	1357.34	0.309753	0.05564	5.5671	2.59016e-08	3.01152e-07	5928	RBBP4	Upregulated	UCDvsCTRL
ENSG00000107581	7647.43	0.309692	0.0582078	5.32046	1.03506e-07	1.08138e-06	8661	EIF3A	Upregulated	UCDvsCTRL
ENSG00000002549	2987.92	0.309686	0.118147	2.62119	0.00876235	0.269611	51056	LAP3	Upregulated	TCDvsCTRL
ENSG00000177432	52.8609	0.309682	0.224411	1.37998	0.167594	0.29679	266812	NAP1L5	Upregulated	UCDvsCTRL
ENSG00000102466	5.15193	0.309674	0.726593	0.4262	0.669962	0.794484	2259	FGF14	Upregulated	UCDvsTCD
ENSG00000011304	3169.45	0.309634	0.0526618	5.87967	4.11092e-09	5.44704e-08	5725	PTBP1	Upregulated	UCDvsCTRL
ENSG00000234535	4.53533	0.309618	0.677388	0.457076	0.647616	0.767864	NA	NA	Upregulated	UCDvsCTRL
ENSG00000075914	183.995	0.309603	0.109641	2.82378	0.00474615	0.0180566	23016	EXOSC7	Upregulated	UCDvsTCD
ENSG00000011028	54.4226	0.309593	0.311285	0.994566	0.319948	0.870105	9902	MRC2	Upregulated	TCDvsCTRL
ENSG00000091536	17.892	0.309577	0.409158	0.75662	0.449278	0.912895	51168	MYO15A	Upregulated	TCDvsCTRL
ENSG00000205531	2141.27	0.309551	0.0611095	5.06551	4.07318e-07	3.72732e-06	4676	NAP1L4	Upregulated	UCDvsCTRL
ENSG00000131469	3567.89	0.309523	0.0684349	4.52288	6.10044e-06	4.34643e-05	6155	RPL27	Upregulated	UCDvsCTRL
ENSG00000136011	5.402	0.309505	0.517047	0.5986	0.54944	0.701664	55576	STAB2	Upregulated	UCDvsTCD
ENSG00000197147	440.562	0.309498	0.108685	2.84766	0.00440419	0.0169439	23507	LRRC8B	Upregulated	UCDvsTCD
ENSG00000138411	40.8747	0.309416	0.342891	0.902373	0.366859	0.888543	57520	HECW2	Upregulated	TCDvsCTRL
ENSG00000167600	2586.5	0.309402	0.141997	2.17893	0.0293366	0.462121	29785	CYP2S1	Upregulated	TCDvsCTRL
ENSG00000164142	129.455	0.309389	0.176196	1.75593	0.0790996	0.175694	729830	FHIP1A	Upregulated	UCDvsTCD
ENSG00000266258	5.89859	0.309365	0.618573	0.500127	0.616986	0.755901	101927481	LINC01909	Upregulated	UCDvsTCD
ENSG00000268785	4.37804	0.309103	0.704196	0.438944	0.660702	0.777355	729449	RPL7P50	Upregulated	UCDvsCTRL
ENSG00000064115	826.717	0.309058	0.0693194	4.45846	8.25517e-06	6.64628e-05	51768	TM7SF3	Upregulated	UCDvsTCD
ENSG00000170647	99.5949	0.308963	0.279763	1.10438	0.26943	0.84223	NA	NA	Upregulated	TCDvsCTRL
ENSG00000164924	11930.5	0.308933	0.0438202	7.05002	1.78895e-12	5.95292e-11	7534	YWHAZ	Upregulated	UCDvsTCD
ENSG00000235590	2.81606	0.308895	0.822718	0.375456	0.707321	0.821175	149775	GNAS-AS1	Upregulated	UCDvsTCD
ENSG00000172197	873.709	0.308889	0.0827952	3.73076	0.0001909	0.000947475	154141	MBOAT1	Upregulated	UCDvsCTRL
ENSG00000147642	309.571	0.308867	0.1351	2.28621	0.0222422	0.0593646	55638	SYBU	Upregulated	UCDvsCTRL
ENSG00000153162	7.45183	0.308867	0.613205	0.503693	0.614477	0.753638	654	BMP6	Upregulated	UCDvsTCD
ENSG00000171863	4131.86	0.308773	0.0643083	4.80145	1.57518e-06	1.27318e-05	6201	RPS7	Upregulated	UCDvsCTRL
ENSG00000249242	57.6768	0.308731	0.236574	1.30501	0.19189	0.340168	441027	TMEM150C	Upregulated	UCDvsTCD
ENSG00000164342	660.746	0.308725	0.121313	2.54487	0.0109318	0.303492	7098	TLR3	Upregulated	TCDvsCTRL
ENSG00000211698	202.759	0.308671	0.346994	0.889556	0.373704	0.890214	6977	TRGV4	Upregulated	TCDvsCTRL
ENSG00000132640	493.176	0.30865	0.0889063	3.47163	0.0005173	0.00262986	22903	BTBD3	Upregulated	UCDvsTCD
ENSG00000196208	11.2876	0.308585	0.569851	0.541519	0.58815	0.946783	9687	GREB1	Upregulated	TCDvsCTRL
ENSG00000151135	661.504	0.308577	0.0783102	3.94045	8.13292e-05	0.000515169	90488	TMEM263	Upregulated	UCDvsTCD
ENSG00000182963	4.66537	0.308473	0.736837	0.418646	0.675475	0.963044	10052	GJC1	Upregulated	TCDvsCTRL
ENSG00000271722	6.68976	0.308402	0.83288	0.370284	0.711171	0.813868	NA	NA	Upregulated	UCDvsCTRL
ENSG00000122711	2156.43	0.308379	0.230117	1.3401	0.180213	0.777776	27290	SPINK4	Upregulated	TCDvsCTRL
ENSG00000240972	9.01946	0.308362	0.554196	0.556413	0.577928	0.944889	4282	MIF	Upregulated	TCDvsCTRL
ENSG00000136861	984.877	0.308342	0.0890375	3.46306	0.000534078	0.00236499	55755	CDK5RAP2	Upregulated	UCDvsCTRL
ENSG00000229119	24.3836	0.308323	0.337405	0.913807	0.360818	0.887119	NA	NA	Upregulated	TCDvsCTRL
ENSG00000100567	1386.78	0.308274	0.0549786	5.60716	2.05678e-08	2.89759e-07	5684	PSMA3	Upregulated	UCDvsTCD
ENSG00000111300	478.868	0.308259	0.0683687	4.50878	6.52025e-06	5.35036e-05	80018	NAA25	Upregulated	UCDvsTCD
ENSG00000214514	22.011	0.308205	0.368301	0.836828	0.402689	0.560185	284116	KRT42P	Upregulated	UCDvsCTRL
ENSG00000108506	436.207	0.308202	0.0854781	3.60562	0.000311408	0.00145845	57508	INTS2	Upregulated	UCDvsCTRL
ENSG00000141499	162.856	0.308193	0.14782	2.08493	0.037076	0.0971847	55135	WRAP53	Upregulated	UCDvsTCD
ENSG00000204220	313.942	0.308178	0.0929587	3.31522	0.000915725	0.00430517	10471	PFDN6	Upregulated	UCDvsTCD
ENSG00000158161	755.435	0.30815	0.0667468	4.61671	3.89877e-06	3.39494e-05	2140	EYA3	Upregulated	UCDvsTCD
ENSG00000166840	9.5844	0.30814	0.497407	0.619492	0.535592	0.677964	92292	GLYATL1	Upregulated	UCDvsCTRL
ENSG00000101162	14.6166	0.308128	0.441541	0.697846	0.485273	0.922817	81027	TUBB1	Upregulated	TCDvsCTRL
ENSG00000086504	479.973	0.308112	0.0926808	3.32444	0.000885963	0.00418444	10573	MRPL28	Upregulated	UCDvsTCD
ENSG00000185112	66.5671	0.308096	0.30483	1.01071	0.312154	0.863343	131583	FAM43A	Upregulated	TCDvsCTRL
ENSG00000232745	5.59035	0.308073	0.995439	0.309484	0.756953	0.977254	NA	NA	Upregulated	TCDvsCTRL
ENSG00000172716	430.17	0.307957	0.178428	1.72595	0.0843572	0.184609	91607	SLFN11	Upregulated	UCDvsTCD
ENSG00000264924	6.64722	0.307917	0.71739	0.429219	0.667764	0.792875	NA	NA	Upregulated	UCDvsTCD
ENSG00000270510	5.67291	0.307812	0.695987	0.442267	0.658296	0.962014	100420680	LOC100420680	Upregulated	TCDvsCTRL
ENSG00000179403	33.665	0.307806	0.313061	0.983216	0.325501	0.493099	64856	VWA1	Upregulated	UCDvsTCD
ENSG00000099365	14.2294	0.307785	0.45524	0.676094	0.498981	0.647513	112755	STX1B	Upregulated	UCDvsCTRL
ENSG00000204764	42.97	0.307711	0.300707	1.02329	0.306169	0.462685	64901	RANBP17	Upregulated	UCDvsCTRL
ENSG00000196290	317.678	0.307695	0.0875653	3.51389	0.000441598	0.00229627	60491	NIF3L1	Upregulated	UCDvsTCD
ENSG00000157869	175.792	0.307591	0.109658	2.80501	0.00503149	0.0167419	9364	RAB28	Upregulated	UCDvsCTRL
ENSG00000121931	255.797	0.307541	0.103158	2.98125	0.00287078	0.0117128	55791	LRIF1	Upregulated	UCDvsTCD
ENSG00000129514	310.426	0.307435	0.113733	2.70312	0.00686917	0.0246727	3169	FOXA1	Upregulated	UCDvsTCD
ENSG00000179085	182.124	0.307368	0.12976	2.36875	0.0178481	0.0539683	54344	DPM3	Upregulated	UCDvsTCD
ENSG00000180921	991.445	0.30735	0.0938322	3.27553	0.00105465	0.00486241	286077	FAM83H	Upregulated	UCDvsTCD
ENSG00000104671	98.2418	0.307329	0.141403	2.17343	0.029748	0.0813373	10671	DCTN6	Upregulated	UCDvsTCD
ENSG00000112996	637.421	0.307316	0.0938738	3.27371	0.00106144	0.00436107	10884	MRPS30	Upregulated	UCDvsCTRL
ENSG00000269979	24.5365	0.307291	0.358972	0.856032	0.39198	0.893331	NA	NA	Upregulated	TCDvsCTRL
ENSG00000261315	3.02272	0.307265	0.968054	0.317405	0.750937	0.842928	NA	NA	Upregulated	UCDvsCTRL
ENSG00000215146	9.99313	0.307222	0.512218	0.599789	0.548647	0.688032	441666	LOC441666	Upregulated	UCDvsCTRL
ENSG00000261643	15.5282	0.307218	0.425208	0.722511	0.46998	0.633663	NA	NA	Upregulated	UCDvsTCD
ENSG00000262810	5.49554	0.307105	0.646572	0.474974	0.634805	0.757847	NA	NA	Upregulated	UCDvsCTRL
ENSG00000269999	7.99769	0.307063	0.59051	0.519995	0.603067	0.951078	NA	NA	Upregulated	TCDvsCTRL
ENSG00000114491	387.758	0.307026	0.0996662	3.08054	0.00206627	0.00777858	7372	UMPS	Upregulated	UCDvsCTRL
ENSG00000236526	9.19057	0.306967	0.527838	0.581555	0.560866	0.71081	121832811	BTBD3-AS1	Upregulated	UCDvsTCD
ENSG00000134317	50.8874	0.306941	0.290848	1.05533	0.291274	0.456498	29841	GRHL1	Upregulated	UCDvsTCD
ENSG00000007341	138.648	0.306923	0.157266	1.95162	0.0509836	0.124918	54879	ST7L	Upregulated	UCDvsTCD
ENSG00000211945	7.74636	0.306867	0.842262	0.364337	0.715606	0.817004	28468	IGHV1-18	Upregulated	UCDvsCTRL
ENSG00000017260	1430.56	0.306813	0.0540474	5.67675	1.3728e-08	2.03321e-07	27032	ATP2C1	Upregulated	UCDvsTCD
ENSG00000135245	45.0257	0.306696	0.233407	1.31399	0.188848	0.785439	29923	HILPDA	Upregulated	TCDvsCTRL
ENSG00000189129	24.7381	0.306673	0.391351	0.783628	0.433259	0.909277	219348	PLAC9	Upregulated	TCDvsCTRL
ENSG00000231500	8617.87	0.306672	0.0738228	4.15416	3.26485e-05	0.000196025	6222	RPS18	Upregulated	UCDvsCTRL
ENSG00000104112	55.6365	0.306605	0.243436	1.25949	0.207853	0.80498	29106	SCG3	Upregulated	TCDvsCTRL
ENSG00000131148	220.865	0.306563	0.110676	2.76991	0.00560711	0.020765	10328	EMC8	Upregulated	UCDvsTCD
ENSG00000230844	39.6764	0.306542	0.21638	1.41668	0.156575	0.293345	401588	ZNF674-AS1	Upregulated	UCDvsTCD
ENSG00000168038	63.1062	0.306514	0.223843	1.36932	0.170899	0.312552	54986	ULK4	Upregulated	UCDvsTCD
ENSG00000006607	1494.38	0.306513	0.0677645	4.52321	6.09081e-06	5.03222e-05	9855	FARP2	Upregulated	UCDvsTCD
ENSG00000064666	965.411	0.306507	0.127969	2.39517	0.0166128	0.0509622	1265	CNN2	Upregulated	UCDvsTCD
ENSG00000170629	88.2787	0.306486	0.221049	1.38651	0.165592	0.763944	349152	DPY19L2P2	Upregulated	TCDvsCTRL
ENSG00000175029	916.724	0.30646	0.083376	3.67564	0.000237252	0.00133348	1488	CTBP2	Upregulated	UCDvsTCD
ENSG00000004478	1051.83	0.306418	0.0807848	3.79301	0.00014883	0.00088273	2288	FKBP4	Upregulated	UCDvsTCD
ENSG00000141759	401.972	0.306342	0.0793643	3.85995	0.000113411	0.000691464	10907	TXNL4A	Upregulated	UCDvsTCD
ENSG00000177426	335.703	0.306311	0.0903737	3.38938	0.00070051	0.00342616	7050	TGIF1	Upregulated	UCDvsTCD
ENSG00000119953	427.337	0.306297	0.0851337	3.59784	0.000320875	0.00174603	10285	SMNDC1	Upregulated	UCDvsTCD
ENSG00000133106	1353.45	0.306283	0.0908156	3.37258	0.00074467	0.0777839	94240	EPSTI1	Upregulated	TCDvsCTRL
ENSG00000088053	11.1035	0.306282	0.505785	0.605558	0.544808	0.937861	51206	GP6	Upregulated	TCDvsCTRL
ENSG00000119917	1113.84	0.306252	0.113933	2.688	0.00718824	0.0256519	3437	IFIT3	Upregulated	UCDvsTCD
ENSG00000124795	3104.48	0.30624	0.0538989	5.68175	1.33322e-08	1.61706e-07	7913	DEK	Upregulated	UCDvsCTRL
ENSG00000007350	6.64333	0.306207	0.72422	0.422809	0.672434	0.963044	8277	TKTL1	Upregulated	TCDvsCTRL
ENSG00000167634	46.972	0.306206	0.357072	0.857548	0.391142	0.893331	199713	NLRP7	Upregulated	TCDvsCTRL
ENSG00000232979	5.17248	0.306169	0.697955	0.438666	0.660904	0.96234	NA	NA	Upregulated	TCDvsCTRL
ENSG00000266124	24.9003	0.306131	0.327845	0.933768	0.350424	0.518627	100847028	MIR5587	Upregulated	UCDvsTCD
ENSG00000198700	800.021	0.306123	0.0673058	4.54823	5.40981e-06	4.51804e-05	55705	IPO9	Upregulated	UCDvsTCD
ENSG00000112494	145.784	0.306108	0.29458	1.03913	0.298742	0.85855	54346	UNC93A	Upregulated	TCDvsCTRL
ENSG00000272459	4.25404	0.306061	0.847349	0.361198	0.717951	0.818451	NA	NA	Upregulated	UCDvsCTRL
ENSG00000130307	10.0337	0.306043	0.58722	0.521172	0.602247	0.951078	83878	USHBP1	Upregulated	TCDvsCTRL
ENSG00000106683	434.854	0.305979	0.168083	1.8204	0.068698	0.147669	3984	LIMK1	Upregulated	UCDvsCTRL
ENSG00000238151	6.09518	0.305978	0.695715	0.439804	0.660079	0.78818	NA	NA	Upregulated	UCDvsTCD
ENSG00000250413	5.43111	0.305975	0.730876	0.418641	0.675478	0.963044	NA	NA	Upregulated	TCDvsCTRL
ENSG00000251034	28.1455	0.305968	0.336896	0.908198	0.363774	0.887119	NA	NA	Upregulated	TCDvsCTRL
ENSG00000139726	1068.64	0.305936	0.0542103	5.64349	1.66632e-08	2.40823e-07	8562	DENR	Upregulated	UCDvsTCD
ENSG00000116678	36.1809	0.305864	0.336318	0.909448	0.363114	0.887119	3953	LEPR	Upregulated	TCDvsCTRL
ENSG00000108395	353.129	0.305769	0.0894487	3.41837	0.000629964	0.00313194	4591	TRIM37	Upregulated	UCDvsTCD
ENSG00000264043	9.30015	0.305752	0.500218	0.611237	0.541042	0.694445	NA	NA	Upregulated	UCDvsTCD
ENSG00000114054	1009.05	0.305734	0.0864239	3.53761	0.000403769	0.0021238	5096	PCCB	Upregulated	UCDvsTCD
ENSG00000102967	124.365	0.305731	0.157092	1.94619	0.051632	0.117704	1723	DHODH	Upregulated	UCDvsCTRL
ENSG00000136731	2791.7	0.305706	0.0505274	6.05029	1.44581e-09	2.63434e-08	56886	UGGT1	Upregulated	UCDvsTCD
ENSG00000188786	523.401	0.305698	0.0732141	4.17539	2.97474e-05	0.000179924	4520	MTF1	Upregulated	UCDvsCTRL
ENSG00000147041	334.05	0.305675	0.224649	1.36068	0.173616	0.771869	94122	SYTL5	Upregulated	TCDvsCTRL
ENSG00000182481	765.452	0.305608	0.152856	1.99933	0.0455732	0.534463	3838	KPNA2	Upregulated	TCDvsCTRL
ENSG00000185651	1562.69	0.305605	0.0514203	5.94327	2.79395e-09	4.76856e-08	7332	UBE2L3	Upregulated	UCDvsTCD
ENSG00000186628	6.89724	0.305536	0.703111	0.434549	0.66389	0.9624	123722	FSD2	Upregulated	TCDvsCTRL
ENSG00000138430	944.407	0.305474	0.0716151	4.2655	1.99457e-05	0.000126148	29789	OLA1	Upregulated	UCDvsCTRL
ENSG00000075275	40.9199	0.305424	0.298369	1.02365	0.306002	0.472642	9620	CELSR1	Upregulated	UCDvsTCD
ENSG00000043462	2052.63	0.305404	0.183012	1.66877	0.0951639	0.669139	3937	LCP2	Upregulated	TCDvsCTRL
ENSG00000197935	33.4715	0.305303	0.310271	0.983991	0.32512	0.492813	282890	ZNF311	Upregulated	UCDvsTCD
ENSG00000136699	671.448	0.305254	0.0812846	3.75538	0.000173078	0.00100846	55627	SMPD4	Upregulated	UCDvsTCD
ENSG00000136854	100.649	0.305228	0.196572	1.55275	0.120482	0.230372	6812	STXBP1	Upregulated	UCDvsCTRL
ENSG00000120705	1670.16	0.305206	0.0663503	4.59991	4.22664e-06	3.64923e-05	2107	ETF1	Upregulated	UCDvsTCD
ENSG00000244462	1202.82	0.305183	0.0656711	4.64714	3.36572e-06	2.52805e-05	10137	RBM12	Upregulated	UCDvsCTRL
ENSG00000204315	80.2386	0.305166	0.179673	1.69845	0.0894229	0.192906	63943	FKBPL	Upregulated	UCDvsTCD
ENSG00000116957	310.225	0.305027	0.0910402	3.35047	0.000806745	0.0038601	NA	NA	Upregulated	UCDvsTCD
ENSG00000156469	152.497	0.305018	0.130562	2.33619	0.0194813	0.0577647	51001	MTERF3	Upregulated	UCDvsTCD
ENSG00000233261	6.71544	0.305014	0.655626	0.465226	0.64177	0.95682	645528	FAM238A	Upregulated	TCDvsCTRL
ENSG00000254087	2091.63	0.305	0.0617431	4.93982	7.81933e-07	7.93861e-06	4067	LYN	Upregulated	UCDvsTCD
ENSG00000244346	4.22793	0.304933	0.809442	0.37672	0.706381	0.967338	NA	NA	Upregulated	TCDvsCTRL
ENSG00000259775	4.64586	0.304923	0.706086	0.431849	0.665851	0.962614	NA	NA	Upregulated	TCDvsCTRL
ENSG00000105607	320.158	0.30488	0.113383	2.68895	0.00716781	0.0255879	2639	GCDH	Upregulated	UCDvsTCD
ENSG00000242737	5.06284	0.304826	0.699208	0.43596	0.662866	0.9624	NA	NA	Upregulated	TCDvsCTRL
ENSG00000147099	207.053	0.304806	0.0966726	3.15298	0.00161615	0.00629808	55869	HDAC8	Upregulated	UCDvsCTRL
ENSG00000197771	926.051	0.30477	0.0665572	4.57907	4.67045e-06	3.40987e-05	79892	MCMBP	Upregulated	UCDvsCTRL
ENSG00000226780	4.86774	0.30476	0.740795	0.411396	0.680782	0.802685	NA	NA	Upregulated	UCDvsTCD
ENSG00000171658	61.3109	0.304677	0.27839	1.09442	0.27377	0.436949	344887	NMRAL2P	Upregulated	UCDvsTCD
ENSG00000167207	48.3941	0.304629	0.337726	0.901998	0.367058	0.524727	64127	NOD2	Upregulated	UCDvsCTRL
ENSG00000205339	2125.61	0.304526	0.067482	4.51269	6.40097e-06	4.54476e-05	10527	IPO7	Upregulated	UCDvsCTRL
ENSG00000241163	6.42606	0.304388	0.65537	0.464451	0.642324	0.774575	285286	LINC00877	Upregulated	UCDvsTCD
ENSG00000268970	56.2406	0.304334	0.205368	1.4819	0.138367	0.738572	NA	NA	Upregulated	TCDvsCTRL
ENSG00000257241	15.6338	0.304209	0.40803	0.745554	0.455937	0.916027	NA	NA	Upregulated	TCDvsCTRL
ENSG00000183751	305.551	0.304188	0.107775	2.82243	0.00476606	0.0181218	10607	TBL3	Upregulated	UCDvsTCD
ENSG00000245149	55.791	0.304136	0.211825	1.43579	0.151062	0.285651	101927612	RNF139-DT	Upregulated	UCDvsTCD
ENSG00000065600	70.0316	0.30408	0.19561	1.55452	0.12006	0.229699	55248	PACC1	Upregulated	UCDvsCTRL
ENSG00000174177	114.265	0.304077	0.147448	2.06226	0.0391825	0.0943899	348180	CTU2	Upregulated	UCDvsCTRL
ENSG00000104889	135.015	0.304055	0.204966	1.48344	0.137958	0.738366	10535	RNASEH2A	Upregulated	TCDvsCTRL
ENSG00000213866	36.2327	0.303996	0.274473	1.10756	0.268051	0.841052	NA	NA	Upregulated	TCDvsCTRL
ENSG00000101182	1965.48	0.303956	0.0596455	5.09605	3.46812e-07	3.23282e-06	5688	PSMA7	Upregulated	UCDvsCTRL
ENSG00000172954	576.039	0.303927	0.0927504	3.27682	0.00104983	0.00432029	253558	LCLAT1	Upregulated	UCDvsCTRL
ENSG00000120509	378.059	0.303926	0.0906535	3.35261	0.000800531	0.00339737	51248	PDZD11	Upregulated	UCDvsCTRL
ENSG00000172738	25.6464	0.30389	0.372423	0.81598	0.414511	0.902845	221468	TMEM217	Upregulated	TCDvsCTRL
ENSG00000105649	28.3716	0.303887	0.297688	1.02082	0.307337	0.86056	5864	RAB3A	Upregulated	TCDvsCTRL
ENSG00000167447	211.046	0.303878	0.121861	2.49363	0.0126443	0.0409075	55181	SMG8	Upregulated	UCDvsTCD
ENSG00000159899	70.2587	0.303835	0.237818	1.27759	0.201393	0.797473	4882	NPR2	Upregulated	TCDvsCTRL
ENSG00000141552	388.083	0.303796	0.0823227	3.6903	0.000223987	0.00109394	51529	ANAPC11	Upregulated	UCDvsCTRL
ENSG00000243243	4.89754	0.303754	0.723088	0.420079	0.674428	0.786865	NA	NA	Upregulated	UCDvsCTRL
ENSG00000132141	21.615	0.303753	0.37812	0.803325	0.421787	0.589633	10693	CCT6B	Upregulated	UCDvsTCD
ENSG00000008394	1317.66	0.303686	0.132037	2.30001	0.0214479	0.0624575	4257	MGST1	Upregulated	UCDvsTCD
ENSG00000153037	99.9913	0.30366	0.175952	1.72581	0.0843818	0.184635	6728	SRP19	Upregulated	UCDvsTCD
ENSG00000258702	5.51978	0.303592	0.659682	0.46021	0.645366	0.957599	NA	NA	Upregulated	TCDvsCTRL
ENSG00000139083	593.205	0.303591	0.0711532	4.26673	1.98361e-05	0.000125494	2120	ETV6	Upregulated	UCDvsCTRL
ENSG00000152270	801.021	0.303583	0.146958	2.06578	0.0388488	0.0937181	5140	PDE3B	Upregulated	UCDvsCTRL
ENSG00000106399	136.847	0.303572	0.134986	2.24892	0.0245176	0.0643401	6119	RPA3	Upregulated	UCDvsCTRL
ENSG00000116106	38.3922	0.303464	0.307249	0.987681	0.323309	0.490757	2043	EPHA4	Upregulated	UCDvsTCD
ENSG00000141759	401.972	0.303392	0.08175	3.71122	0.000206265	0.0010166	10907	TXNL4A	Upregulated	UCDvsCTRL
ENSG00000270300	10.1166	0.303387	0.591844	0.512613	0.608222	0.737712	NA	NA	Upregulated	UCDvsCTRL
ENSG00000202533	30.6458	0.303385	0.327232	0.927125	0.353862	0.511636	NA	NA	Upregulated	UCDvsCTRL
ENSG00000256771	173.012	0.303333	0.120513	2.51702	0.0118352	0.0347556	56242	ZNF253	Upregulated	UCDvsCTRL
ENSG00000260196	78.8941	0.303114	0.197829	1.5322	0.125473	0.723151	NA	NA	Upregulated	TCDvsCTRL
ENSG00000129048	393.551	0.302969	0.151992	1.99332	0.0462266	0.537574	51554	ACKR4	Upregulated	TCDvsCTRL
ENSG00000135744	10.4446	0.30295	0.554098	0.546745	0.584554	0.946627	183	AGT	Upregulated	TCDvsCTRL
ENSG00000156384	65.9554	0.302854	0.236883	1.2785	0.201074	0.351973	119392	SFR1	Upregulated	UCDvsTCD
ENSG00000168280	121.609	0.30281	0.19519	1.55136	0.120814	0.719014	3800	KIF5C	Upregulated	TCDvsCTRL
ENSG00000177181	42.1248	0.302796	0.304886	0.993147	0.320638	0.870109	284716	RIMKLA	Upregulated	TCDvsCTRL
ENSG00000240499	3.4275	0.30279	0.848924	0.356675	0.721335	0.830619	NA	NA	Upregulated	UCDvsTCD
ENSG00000268578	7.67984	0.302742	0.543642	0.556878	0.577611	0.944889	NA	NA	Upregulated	TCDvsCTRL
ENSG00000179750	54.9574	0.302737	0.25683	1.17875	0.238499	0.826808	9582	APOBEC3B	Upregulated	TCDvsCTRL
ENSG00000104884	188.433	0.302733	0.113922	2.65736	0.00787553	0.0245674	2068	ERCC2	Upregulated	UCDvsCTRL
ENSG00000178741	1769.8	0.302724	0.0800489	3.78174	0.000155736	0.000792914	9377	COX5A	Upregulated	UCDvsCTRL
ENSG00000145907	2472.46	0.302724	0.0635711	4.76197	1.91708e-06	1.77811e-05	10146	G3BP1	Upregulated	UCDvsTCD
ENSG00000152348	75.967	0.302723	0.156352	1.93616	0.0528483	0.128503	83734	ATG10	Upregulated	UCDvsTCD
ENSG00000100767	32.0893	0.302693	0.272793	1.10961	0.267169	0.419264	89932	PAPLN	Upregulated	UCDvsCTRL
ENSG00000156886	4.62043	0.30268	0.704456	0.429666	0.667439	0.963044	3681	ITGAD	Upregulated	TCDvsCTRL
ENSG00000154914	234.48	0.302655	0.118183	2.56091	0.0104399	0.0348983	124739	USP43	Upregulated	UCDvsTCD
ENSG00000273193	10.283	0.302642	0.567484	0.533305	0.593823	0.737976	NA	NA	Upregulated	UCDvsTCD
ENSG00000203734	14.4212	0.302603	0.397974	0.76036	0.447039	0.612582	345930	ECT2L	Upregulated	UCDvsTCD
ENSG00000168411	493.7	0.302598	0.0879593	3.4402	0.000581275	0.00255266	55159	RFWD3	Upregulated	UCDvsCTRL
ENSG00000198355	444.697	0.302481	0.09025	3.35159	0.000803483	0.00340919	415116	PIM3	Upregulated	UCDvsCTRL
ENSG00000130005	20.524	0.302414	0.388533	0.778347	0.436364	0.910487	2593	GAMT	Upregulated	TCDvsCTRL
ENSG00000231119	5.98236	0.302403	0.660916	0.457551	0.647275	0.767586	101927377	LOC101927377	Upregulated	UCDvsCTRL
ENSG00000080947	118.737	0.302307	0.222334	1.3597	0.173926	0.771869	114819	CROCCP3	Upregulated	TCDvsCTRL
ENSG00000261068	30.6651	0.302208	0.316992	0.953362	0.340407	0.508983	NA	NA	Upregulated	UCDvsTCD
ENSG00000219470	4.62838	0.302195	0.621224	0.486451	0.626647	0.954652	646294	RPS2P29	Upregulated	TCDvsCTRL
ENSG00000160326	82.4961	0.302177	0.235161	1.28498	0.198799	0.79488	11182	SLC2A6	Upregulated	TCDvsCTRL
ENSG00000152684	311.742	0.302089	0.111784	2.70243	0.0068834	0.0219093	53918	PELO	Upregulated	UCDvsCTRL
ENSG00000147684	917.306	0.302088	0.105615	2.86027	0.0042328	0.0144102	4715	NDUFB9	Upregulated	UCDvsCTRL
ENSG00000162520	24.0043	0.302082	0.352677	0.856539	0.3917	0.893331	81493	SYNC	Upregulated	TCDvsCTRL
ENSG00000091137	6.12973	0.302076	0.671583	0.449796	0.652857	0.959991	5172	SLC26A4	Upregulated	TCDvsCTRL
ENSG00000164219	462.587	0.302047	0.0974551	3.09934	0.00193951	0.00834158	5229	PGGT1B	Upregulated	UCDvsTCD
ENSG00000254129	3.81587	0.302034	0.991257	0.304698	0.760596	NA	NA	NA	Upregulated	TCDvsCTRL
ENSG00000146648	621.592	0.30201	0.109483	2.7585	0.00580676	0.0213535	1956	EGFR	Upregulated	UCDvsTCD
ENSG00000196369	64.4919	0.301984	0.22599	1.33627	0.18146	0.315057	647135	SRGAP2B	Upregulated	UCDvsCTRL
ENSG00000141101	258.277	0.301973	0.11292	2.67421	0.00749047	0.0235563	28987	NOB1	Upregulated	UCDvsCTRL
ENSG00000239900	629.798	0.301908	0.0750218	4.02428	5.71509e-05	0.000377409	158	ADSL	Upregulated	UCDvsTCD
ENSG00000267470	16.3752	0.301907	0.438043	0.689216	0.490687	0.92362	100507433	ZNF571-AS1	Upregulated	TCDvsCTRL
ENSG00000240449	6.05764	0.301905	0.688951	0.43821	0.661234	0.96234	NA	NA	Upregulated	TCDvsCTRL
ENSG00000150991	9385.44	0.301839	0.0710749	4.24677	2.16873e-05	0.00650618	7316	UBC	Upregulated	TCDvsCTRL
ENSG00000126787	339.739	0.301838	0.198916	1.51742	0.129162	0.72987	9787	DLGAP5	Upregulated	TCDvsCTRL
ENSG00000116251	3205.2	0.301823	0.0670016	4.50471	6.64641e-06	5.44299e-05	6146	RPL22	Upregulated	UCDvsTCD
ENSG00000130783	13.6409	0.301773	0.438293	0.688517	0.491127	0.652195	84660	CCDC62	Upregulated	UCDvsTCD
ENSG00000241468	158.785	0.301742	0.142152	2.12267	0.0337815	0.08367	9551	ATP5MF	Upregulated	UCDvsCTRL
ENSG00000236559	8.6644	0.301682	0.568836	0.53035	0.595869	0.739797	NA	NA	Upregulated	UCDvsTCD
ENSG00000178146	86.5184	0.301652	0.196979	1.53139	0.125672	0.723151	NA	NA	Upregulated	TCDvsCTRL
ENSG00000100578	373.717	0.301614	0.104934	2.87433	0.00404885	0.0157782	9786	KIAA0586	Upregulated	UCDvsTCD
ENSG00000218537	22.541	0.301559	0.492478	0.61233	0.540319	0.936406	NA	NA	Upregulated	TCDvsCTRL
ENSG00000085449	1291.68	0.301529	0.0534302	5.64343	1.66694e-08	2.40823e-07	57590	WDFY1	Upregulated	UCDvsTCD
ENSG00000184752	657.084	0.301498	0.0793938	3.79751	0.000146159	0.000869154	55967	NDUFA12	Upregulated	UCDvsTCD
ENSG00000148814	142.729	0.301471	0.13468	2.23843	0.0251933	0.0713241	80313	LRRC27	Upregulated	UCDvsTCD
ENSG00000236537	55.9378	0.301453	0.24082	1.25178	0.210651	0.806564	NA	NA	Upregulated	TCDvsCTRL
ENSG00000166401	145.127	0.301298	0.189562	1.58945	0.111959	0.229142	5271	SERPINB8	Upregulated	UCDvsTCD
ENSG00000168004	7.11302	0.301253	0.687322	0.4383	0.661169	0.788907	117245	PLAAT5	Upregulated	UCDvsTCD
ENSG00000253878	8.57354	0.301238	0.532224	0.565998	0.571395	0.71988	NA	NA	Upregulated	UCDvsTCD
ENSG00000051108	1510.34	0.301111	0.085174	3.53525	0.000407397	0.00213521	9709	HERPUD1	Upregulated	UCDvsTCD
ENSG00000204388	810.994	0.301098	0.123096	2.44605	0.014443	0.0455116	3304	HSPA1B	Upregulated	UCDvsTCD
ENSG00000151576	395.654	0.301093	0.0998916	3.01419	0.00257663	0.00938446	79691	QTRT2	Upregulated	UCDvsCTRL
ENSG00000013573	651.557	0.301063	0.177613	1.69506	0.0900645	0.183075	1663	DDX11	Upregulated	UCDvsCTRL
ENSG00000174946	556.108	0.300944	0.17709	1.69939	0.0892464	0.663461	29909	GPR171	Upregulated	TCDvsCTRL
ENSG00000184432	3492.96	0.300933	0.0562948	5.34566	9.00861e-08	1.1031e-06	9276	COPB2	Upregulated	UCDvsTCD
ENSG00000141101	258.277	0.3009	0.109603	2.74537	0.00604433	0.0220889	28987	NOB1	Upregulated	UCDvsTCD
ENSG00000101017	214.237	0.30081	0.160357	1.87587	0.0606727	0.586872	958	CD40	Upregulated	TCDvsCTRL
ENSG00000109794	97.4259	0.300724	0.171267	1.75587	0.0791101	0.164895	25854	FAM149A	Upregulated	UCDvsCTRL
ENSG00000149084	1170.41	0.300689	0.10192	2.95024	0.00317522	0.012782	51144	HSD17B12	Upregulated	UCDvsTCD
ENSG00000168806	146.546	0.300657	0.155402	1.9347	0.053027	0.120184	9836	LCMT2	Upregulated	UCDvsCTRL
ENSG00000132792	672.323	0.300571	0.0712984	4.21567	2.49033e-05	0.000153895	56259	CTNNBL1	Upregulated	UCDvsCTRL
ENSG00000254503	16.0503	0.300561	0.441539	0.680711	0.496054	0.924216	100420015	HMGB3P29	Upregulated	TCDvsCTRL
ENSG00000263731	15.5845	0.300527	0.427921	0.702297	0.482494	0.922701	NA	NA	Upregulated	TCDvsCTRL
ENSG00000162377	254.651	0.300525	0.106609	2.81895	0.00481815	0.0182826	65260	COA7	Upregulated	UCDvsTCD
ENSG00000088832	1983.78	0.300481	0.0505551	5.94363	2.78779e-09	4.76202e-08	2280	FKBP1A	Upregulated	UCDvsTCD
ENSG00000145649	3992.25	0.300474	0.232128	1.29443	0.195516	0.791772	3001	GZMA	Upregulated	TCDvsCTRL
ENSG00000246174	17.1982	0.300471	0.400992	0.749319	0.453665	0.607034	100289388	KCTD21-AS1	Upregulated	UCDvsCTRL
ENSG00000205869	8.566	0.300452	0.457991	0.656021	0.511811	0.928716	387264	KRTAP5-1	Upregulated	TCDvsCTRL
ENSG00000177054	490.528	0.300426	0.0927957	3.2375	0.00120581	0.00549504	54503	ZDHHC13	Upregulated	UCDvsTCD
ENSG00000261879	10.8189	0.300301	0.492711	0.609488	0.542201	0.683142	100130950	ZNF594-DT	Upregulated	UCDvsCTRL
ENSG00000154511	140.612	0.300293	0.184038	1.63168	0.102746	0.203019	388650	DIPK1A	Upregulated	UCDvsCTRL
ENSG00000180667	344.37	0.300279	0.0934517	3.2132	0.00131266	0.00591362	55432	YOD1	Upregulated	UCDvsTCD
ENSG00000101247	185.788	0.300228	0.119838	2.50528	0.0122353	0.035757	79133	NDUFAF5	Upregulated	UCDvsCTRL
ENSG00000197506	39.0572	0.30021	0.286033	1.04956	0.293919	0.857016	64078	SLC28A3	Upregulated	TCDvsCTRL
ENSG00000197756	4352.11	0.3002	0.0943515	3.18171	0.00146406	0.00577232	6168	RPL37A	Upregulated	UCDvsCTRL
ENSG00000087087	2033.35	0.300174	0.0601086	4.99386	5.91843e-07	5.22463e-06	51593	SRRT	Upregulated	UCDvsCTRL
ENSG00000230847	13.0119	0.300172	0.698137	0.429962	0.667223	0.792488	NA	NA	Upregulated	UCDvsTCD
ENSG00000166352	46.5635	0.300077	0.270567	1.10907	0.2674	0.430033	119710	IFTAP	Upregulated	UCDvsTCD
ENSG00000233170	6.02431	0.300043	0.650484	0.461261	0.644611	0.765585	NA	NA	Upregulated	UCDvsCTRL
ENSG00000258904	19.4435	0.299997	0.387916	0.773356	0.439311	0.605867	NA	NA	Upregulated	UCDvsTCD
ENSG00000197599	98.3503	0.299987	0.200083	1.49931	0.133793	0.249771	645811	CCDC154	Upregulated	UCDvsCTRL
ENSG00000102575	403.912	0.299972	0.146165	2.05229	0.0401415	0.515803	54	ACP5	Upregulated	TCDvsCTRL
ENSG00000138750	486.989	0.299955	0.0695046	4.31561	1.59164e-05	0.000120079	53371	NUP54	Upregulated	UCDvsTCD
ENSG00000198919	942.749	0.299905	0.146672	2.04474	0.0408808	0.0976319	9666	DZIP3	Upregulated	UCDvsCTRL
ENSG00000137073	560.884	0.299903	0.0941449	3.18554	0.00144483	0.00570308	55833	UBAP2	Upregulated	UCDvsCTRL
ENSG00000178726	12.548	0.299824	0.495773	0.60476	0.545338	0.69821	7056	THBD	Upregulated	UCDvsTCD
ENSG00000082213	355.785	0.299813	0.0801098	3.74252	0.000182183	0.000910383	55322	C5orf22	Upregulated	UCDvsCTRL
ENSG00000079691	1679.72	0.299792	0.0792817	3.78134	0.000155984	0.00079398	55604	CARMIL1	Upregulated	UCDvsCTRL
ENSG00000197321	497.645	0.29979	0.0942874	3.17953	0.00147513	0.0058126	6840	SVIL	Upregulated	UCDvsCTRL
ENSG00000112249	1237.79	0.299787	0.0653425	4.58793	4.47658e-06	3.83616e-05	10973	ASCC3	Upregulated	UCDvsTCD
ENSG00000214517	335.991	0.299774	0.108025	2.77503	0.00551959	0.0204742	51400	PPME1	Upregulated	UCDvsTCD
ENSG00000117597	317.834	0.299758	0.117219	2.55724	0.0105507	0.0352114	27042	UTP25	Upregulated	UCDvsTCD
ENSG00000234171	30.1478	0.299749	0.303278	0.988363	0.322975	0.480483	100506054	RNASEH1-DT	Upregulated	UCDvsCTRL
ENSG00000174885	2118.97	0.299712	0.114585	2.61563	0.00890632	0.0273624	171389	NLRP6	Upregulated	UCDvsCTRL
ENSG00000211865	6.0191	0.299599	0.862777	0.34725	0.728403	0.972904	28731	TRAJ24	Upregulated	TCDvsCTRL
ENSG00000223309	5.24187	0.299595	0.701826	0.42688	0.669467	0.783171	106481407	RNU6-722P	Upregulated	UCDvsCTRL
ENSG00000006125	3425.4	0.299593	0.0436169	6.86873	6.47742e-12	1.46712e-10	163	AP2B1	Upregulated	UCDvsCTRL
ENSG00000169851	57.5768	0.29948	0.33673	0.889377	0.373801	0.890214	5099	PCDH7	Upregulated	TCDvsCTRL
ENSG00000240666	20.0921	0.299476	0.444745	0.673365	0.500715	0.92518	NA	NA	Upregulated	TCDvsCTRL
ENSG00000169710	1686.05	0.299375	0.130104	2.30104	0.0213891	0.407726	2194	FASN	Upregulated	TCDvsCTRL
ENSG00000188725	893.451	0.299375	0.0721231	4.15089	3.31179e-05	0.000229963	643155	SMIM15	Upregulated	UCDvsTCD
ENSG00000166261	228.714	0.299374	0.108383	2.7622	0.00574132	0.0211475	7753	ZNF202	Upregulated	UCDvsTCD
ENSG00000180667	344.37	0.29935	0.0962642	3.10967	0.00187296	0.00715198	55432	YOD1	Upregulated	UCDvsCTRL
ENSG00000163781	1016.92	0.299291	0.0676445	4.42447	9.6679e-06	7.6485e-05	11073	TOPBP1	Upregulated	UCDvsTCD
ENSG00000136240	3147.43	0.299243	0.0718082	4.16725	3.08295e-05	0.00021568	11014	KDELR2	Upregulated	UCDvsTCD
ENSG00000119912	833.266	0.299214	0.0907966	3.29543	0.000982721	0.00407193	3416	IDE	Upregulated	UCDvsCTRL
ENSG00000131142	3438.47	0.29919	0.0971843	3.07858	0.0020799	0.134866	6370	CCL25	Upregulated	TCDvsCTRL
ENSG00000134247	1063.06	0.299164	0.0918701	3.25638	0.00112844	0.0045958	5738	PTGFRN	Upregulated	UCDvsCTRL
ENSG00000148773	2859.95	0.299124	0.195488	1.53014	0.125981	0.723443	4288	MKI67	Upregulated	TCDvsCTRL
ENSG00000211776	10.1274	0.299079	0.526347	0.568216	0.569888	0.705835	28691	TRAV2	Upregulated	UCDvsCTRL
ENSG00000121390	753.655	0.299005	0.0658966	4.53748	5.69291e-06	4.08018e-05	55269	PSPC1	Upregulated	UCDvsCTRL
ENSG00000115514	232.354	0.298989	0.105929	2.82255	0.00476436	0.015981	10190	TXNDC9	Upregulated	UCDvsCTRL
ENSG00000267510	11.9259	0.298986	0.522897	0.571787	0.567466	0.716648	NA	NA	Upregulated	UCDvsTCD
ENSG00000249859	109.976	0.298961	0.229942	1.30016	0.193547	0.330721	5820	PVT1	Upregulated	UCDvsCTRL
ENSG00000212293	23.1308	0.298893	0.356011	0.839561	0.401155	0.569846	NA	NA	Upregulated	UCDvsTCD
ENSG00000171791	903.304	0.298891	0.183036	1.63296	0.102478	0.683903	596	BCL2	Upregulated	TCDvsCTRL
ENSG00000121905	8.54225	0.298823	0.58735	0.508765	0.610917	0.952344	3208	HPCA	Upregulated	TCDvsCTRL
ENSG00000150540	426.023	0.298765	0.111187	2.68705	0.00720856	0.0227829	3176	HNMT	Upregulated	UCDvsCTRL
ENSG00000144580	753.371	0.298687	0.0784894	3.80545	0.000141546	0.000728083	9125	CNOT9	Upregulated	UCDvsCTRL
ENSG00000053372	564.623	0.298686	0.0952819	3.13476	0.00171994	0.00748362	51154	MRTO4	Upregulated	UCDvsTCD
ENSG00000268578	7.67984	0.298584	0.539012	0.553947	0.579615	0.715074	NA	NA	Upregulated	UCDvsCTRL
ENSG00000137404	73.1585	0.298561	0.235046	1.27023	0.204004	0.344115	11270	NRM	Upregulated	UCDvsCTRL
ENSG00000111801	1738.82	0.298486	0.0896128	3.33084	0.000865838	0.00410452	10384	BTN3A3	Upregulated	UCDvsTCD
ENSG00000106244	1389.32	0.298485	0.0649973	4.59226	4.38471e-06	3.22721e-05	11333	PDAP1	Upregulated	UCDvsCTRL
ENSG00000145979	163.13	0.298479	0.121345	2.45974	0.0139036	0.0441991	51256	TBC1D7	Upregulated	UCDvsTCD
ENSG00000123700	55.9575	0.298393	0.303868	0.981982	0.326109	0.483751	3759	KCNJ2	Upregulated	UCDvsCTRL
ENSG00000100147	114.545	0.298386	0.155594	1.91773	0.0551459	0.123904	79879	CCDC134	Upregulated	UCDvsCTRL
ENSG00000115970	448.764	0.298379	0.089708	3.32612	0.000880652	0.00416319	63892	THADA	Upregulated	UCDvsTCD
ENSG00000075336	372.48	0.298367	0.10804	2.76165	0.00575101	0.0187624	29090	TIMM21	Upregulated	UCDvsCTRL
ENSG00000163159	364.356	0.298257	0.085644	3.48252	0.000496709	0.00253714	6944	VPS72	Upregulated	UCDvsTCD
ENSG00000147604	9630.43	0.298194	0.0687213	4.33918	1.43015e-05	9.37486e-05	6129	RPL7	Upregulated	UCDvsCTRL
ENSG00000132313	1257.61	0.298148	0.0757889	3.93393	8.35674e-05	0.000528367	51318	MRPL35	Upregulated	UCDvsTCD
ENSG00000156136	367.133	0.298145	0.0879219	3.39102	0.000696324	0.00340959	1633	DCK	Upregulated	UCDvsTCD
ENSG00000168806	146.546	0.29809	0.150867	1.97584	0.0481724	0.119285	9836	LCMT2	Upregulated	UCDvsTCD
ENSG00000246082	223.987	0.298082	0.127485	2.33817	0.0193783	0.0575258	152195	NUDT16L2P	Upregulated	UCDvsTCD
ENSG00000106638	465.919	0.298071	0.0980086	3.04128	0.00235576	0.00870324	26608	TBL2	Upregulated	UCDvsCTRL
ENSG00000248608	14.3329	0.298048	0.561505	0.530803	0.595555	0.949074	645433	LOC645433	Upregulated	TCDvsCTRL
ENSG00000166349	89.3637	0.298022	0.213006	1.39912	0.161777	0.760067	5896	RAG1	Upregulated	TCDvsCTRL
ENSG00000109519	524.35	0.297948	0.0855487	3.48279	0.000496214	0.00253587	80273	GRPEL1	Upregulated	UCDvsTCD
ENSG00000211734	23.3211	0.297894	0.517603	0.575526	0.564936	0.943543	28614	TRBV5-1	Upregulated	TCDvsCTRL
ENSG00000263675	12.0315	0.297855	0.395135	0.753807	0.450965	0.616054	100847010	MIR5581	Upregulated	UCDvsTCD
ENSG00000064655	4.15032	0.297786	0.77773	0.38289	0.701801	0.965937	2139	EYA2	Upregulated	TCDvsCTRL
ENSG00000139350	360.698	0.297783	0.0838883	3.54975	0.000385592	0.00204234	121441	NEDD1	Upregulated	UCDvsTCD
ENSG00000103591	793.936	0.297751	0.0694119	4.28962	1.78979e-05	0.000114468	79719	AAGAB	Upregulated	UCDvsCTRL
ENSG00000128335	1619.23	0.297748	0.072764	4.09196	4.27735e-05	0.000289555	23780	APOL2	Upregulated	UCDvsTCD
ENSG00000157734	33.9068	0.297685	0.303078	0.982208	0.325997	0.483656	79856	SNX22	Upregulated	UCDvsCTRL
ENSG00000187764	1975.15	0.297655	0.164523	1.8092	0.0704197	0.614584	10507	SEMA4D	Upregulated	TCDvsCTRL
ENSG00000174799	317.897	0.297634	0.127122	2.34133	0.019215	0.052488	9662	CEP135	Upregulated	UCDvsCTRL
ENSG00000121058	393.754	0.297622	0.0917827	3.24268	0.0011841	0.0047941	8161	COIL	Upregulated	UCDvsCTRL
ENSG00000235552	314.92	0.297608	0.090645	3.28323	0.00102625	0.00474747	645387	RPL6P27	Upregulated	UCDvsTCD
ENSG00000205275	9.02212	0.297601	0.480494	0.619364	0.535677	0.677964	NA	NA	Upregulated	UCDvsCTRL
ENSG00000174791	68.861	0.297596	0.203739	1.46068	0.144104	0.742471	9610	RIN1	Upregulated	TCDvsCTRL
ENSG00000155008	119.42	0.297583	0.164868	1.80498	0.0710778	0.615566	139322	APOOL	Upregulated	TCDvsCTRL
ENSG00000150433	220.088	0.297496	0.0948059	3.13795	0.00170132	0.00741206	219854	TMEM218	Upregulated	UCDvsTCD
ENSG00000121579	1764.18	0.297485	0.0538238	5.52702	3.25715e-08	4.37517e-07	80218	NAA50	Upregulated	UCDvsTCD
ENSG00000049540	9.03394	0.297401	0.529852	0.56129	0.5746	0.722231	2006	ELN	Upregulated	UCDvsTCD
ENSG00000253686	3.38989	0.297345	0.861866	0.345002	0.730093	0.836526	101928136	LINC01484	Upregulated	UCDvsTCD
ENSG00000060749	305.391	0.297342	0.118997	2.49874	0.0124634	0.0363106	79832	QSER1	Upregulated	UCDvsCTRL
ENSG00000224356	7.61593	0.29734	0.631472	0.470869	0.637735	0.760326	NA	NA	Upregulated	UCDvsCTRL
ENSG00000171084	8.35325	0.297327	0.485375	0.612571	0.54016	0.681531	100125556	FAM86JP	Upregulated	UCDvsCTRL
ENSG00000058404	30.5298	0.297326	0.330888	0.89857	0.368882	0.53825	816	CAMK2B	Upregulated	UCDvsTCD
ENSG00000122591	714.556	0.297259	0.0851051	3.49284	0.000477904	0.00245762	84668	FAM126A	Upregulated	UCDvsTCD
ENSG00000144455	337.085	0.297246	0.12981	2.28985	0.02203	0.0638082	285362	SUMF1	Upregulated	UCDvsTCD
ENSG00000198429	48.9861	0.297182	0.236422	1.257	0.208755	0.36159	7620	ZNF69	Upregulated	UCDvsTCD
ENSG00000156502	369.354	0.297156	0.0986477	3.0123	0.00259275	0.0107214	6832	SUPV3L1	Upregulated	UCDvsTCD
ENSG00000043039	222.227	0.297084	0.118688	2.50306	0.0123126	0.0359304	8538	BARX2	Upregulated	UCDvsCTRL
ENSG00000146476	532.921	0.297039	0.0814461	3.64706	0.000265257	0.00147081	79624	ARMT1	Upregulated	UCDvsTCD
ENSG00000096080	144.633	0.297007	0.15582	1.90609	0.056638	0.135944	55168	MRPS18A	Upregulated	UCDvsTCD
ENSG00000183779	461.9	0.296962	0.149081	1.99195	0.0463766	0.107891	80139	ZNF703	Upregulated	UCDvsCTRL
ENSG00000041880	1053.79	0.296946	0.0781583	3.7993	0.000145108	0.000744724	10039	PARP3	Upregulated	UCDvsCTRL
ENSG00000272894	21.4859	0.296857	0.381202	0.77874	0.436133	0.603269	NA	NA	Upregulated	UCDvsTCD
ENSG00000237015	10.0308	0.296827	0.570647	0.520159	0.602953	0.733796	NA	NA	Upregulated	UCDvsCTRL
ENSG00000188690	427.296	0.296788	0.0765379	3.87767	0.000105464	0.000650946	7390	UROS	Upregulated	UCDvsTCD
ENSG00000248835	48.7473	0.296776	0.269267	1.10216	0.270391	0.422859	NA	NA	Upregulated	UCDvsCTRL
ENSG00000204128	399.869	0.296707	0.138833	2.13715	0.0325862	0.0810937	257407	C2orf72	Upregulated	UCDvsCTRL
ENSG00000272141	283.178	0.296675	0.124451	2.38387	0.0171315	0.0522096	NA	NA	Upregulated	UCDvsTCD
ENSG00000128915	707.409	0.296642	0.0786884	3.76982	0.000163363	0.000957019	79664	ICE2	Upregulated	UCDvsTCD
ENSG00000140395	466.758	0.296587	0.0948873	3.12567	0.00177399	0.00769753	80349	WDR61	Upregulated	UCDvsTCD
ENSG00000187778	756.992	0.29657	0.0632851	4.68626	2.78248e-06	2.13375e-05	10445	MCRS1	Upregulated	UCDvsCTRL
ENSG00000082516	288.705	0.296558	0.107316	2.7634	0.0057203	0.0210861	25929	GEMIN5	Upregulated	UCDvsTCD
ENSG00000107807	22.9406	0.296554	0.391852	0.756802	0.449169	0.912778	3195	TLX1	Upregulated	TCDvsCTRL
ENSG00000123975	241.255	0.296543	0.181127	1.63722	0.101585	0.682788	1164	CKS2	Upregulated	TCDvsCTRL
ENSG00000153201	4502.55	0.296439	0.0478388	6.19662	5.76892e-10	8.93812e-09	5903	RANBP2	Upregulated	UCDvsCTRL
ENSG00000123352	359.521	0.2964	0.0953849	3.10741	0.00188732	0.0071988	65244	SPATS2	Upregulated	UCDvsCTRL
ENSG00000138785	171.129	0.296371	0.108038	2.74322	0.00608407	0.0222143	57117	INTS12	Upregulated	UCDvsTCD
ENSG00000146859	391.247	0.296272	0.118141	2.50777	0.0121495	0.31551	55281	TMEM140	Upregulated	TCDvsCTRL
ENSG00000148688	232.385	0.296256	0.122188	2.42459	0.0153256	0.0477858	10556	RPP30	Upregulated	UCDvsTCD
ENSG00000120053	1530.49	0.296231	0.0789977	3.74986	0.00017693	0.00102915	2805	GOT1	Upregulated	UCDvsTCD
ENSG00000068120	1495.05	0.296214	0.0671107	4.41381	1.01566e-05	6.88689e-05	80347	COASY	Upregulated	UCDvsCTRL
ENSG00000130349	312.408	0.2962	0.0999232	2.96427	0.003034	0.0122931	51250	MTRES1	Upregulated	UCDvsTCD
ENSG00000104047	216.612	0.296188	0.124495	2.37912	0.0173538	0.0527381	56986	DTWD1	Upregulated	UCDvsTCD
ENSG00000152749	247.325	0.296102	0.131332	2.25462	0.0241574	0.0635413	160897	GPR180	Upregulated	UCDvsCTRL
ENSG00000073849	346.819	0.29606	0.167531	1.7672	0.0771947	0.172499	6480	ST6GAL1	Upregulated	UCDvsTCD
ENSG00000047849	2585	0.296059	0.0481032	6.15467	7.52332e-10	1.14401e-08	4134	MAP4	Upregulated	UCDvsCTRL
ENSG00000072694	44.2851	0.296053	0.342823	0.863574	0.387822	0.545837	2213	FCGR2B	Upregulated	UCDvsCTRL
ENSG00000125871	405.621	0.296044	0.0871432	3.39722	0.00068075	0.00294326	92667	MGME1	Upregulated	UCDvsCTRL
ENSG00000204335	16.5193	0.296043	0.411472	0.719472	0.47185	0.623861	389058	SP5	Upregulated	UCDvsCTRL
ENSG00000008018	1574.64	0.295932	0.0543066	5.44929	5.05716e-08	6.51141e-07	5689	PSMB1	Upregulated	UCDvsTCD
ENSG00000196363	690.331	0.295869	0.0793918	3.72669	0.000194008	0.000962199	11091	WDR5	Upregulated	UCDvsCTRL
ENSG00000174844	13.6692	0.29586	0.455395	0.649679	0.5159	0.673261	201625	DNAH12	Upregulated	UCDvsTCD
ENSG00000272645	72.3964	0.295859	0.17095	1.73067	0.0835103	0.183178	NA	NA	Upregulated	UCDvsTCD
ENSG00000013503	160.153	0.295838	0.125069	2.36539	0.0180109	0.0543987	55703	POLR3B	Upregulated	UCDvsTCD
ENSG00000105372	4958.83	0.295805	0.0728446	4.06078	4.89099e-05	0.000282489	6223	RPS19	Upregulated	UCDvsCTRL
ENSG00000227038	8.24456	0.295724	0.583633	0.506695	0.612369	0.751907	NA	NA	Upregulated	UCDvsTCD
ENSG00000017260	1430.56	0.295662	0.0556711	5.31087	1.09103e-07	1.13522e-06	27032	ATP2C1	Upregulated	UCDvsCTRL
ENSG00000166411	994.467	0.295625	0.072969	4.05138	5.09161e-05	0.000292593	3419	IDH3A	Upregulated	UCDvsCTRL
ENSG00000182196	7.48658	0.29561	0.530768	0.556948	0.577563	0.944889	51329	ARL6IP4	Upregulated	TCDvsCTRL
ENSG00000164741	170.943	0.295591	0.138968	2.12705	0.0334159	0.0828847	10395	DLC1	Upregulated	UCDvsCTRL
ENSG00000174804	19.0016	0.295556	0.436078	0.67776	0.497924	0.646755	8322	FZD4	Upregulated	UCDvsCTRL
ENSG00000090776	773.838	0.295416	0.102266	2.88869	0.00386847	0.0133472	1947	EFNB1	Upregulated	UCDvsCTRL
ENSG00000139687	779.944	0.29538	0.0675725	4.3713	1.23509e-05	9.54633e-05	5925	RB1	Upregulated	UCDvsTCD
ENSG00000129484	283.788	0.295373	0.112042	2.63628	0.0083821	0.025915	10038	PARP2	Upregulated	UCDvsCTRL
ENSG00000186310	8.97773	0.295322	0.599983	0.492217	0.622566	0.748818	4675	NAP1L3	Upregulated	UCDvsCTRL
ENSG00000269867	45.5764	0.295314	0.282566	1.04511	0.29597	0.461739	NA	NA	Upregulated	UCDvsTCD
ENSG00000124688	374.403	0.295292	0.0995406	2.96655	0.00301165	0.0107287	9587	MAD2L1BP	Upregulated	UCDvsCTRL
ENSG00000170727	64.5172	0.295281	0.182826	1.61509	0.10629	0.220275	NA	NA	Upregulated	UCDvsTCD
ENSG00000232686	4.77596	0.29523	0.693356	0.425799	0.670254	0.783914	NA	NA	Upregulated	UCDvsCTRL
ENSG00000128654	331.051	0.295204	0.0953837	3.09492	0.00196869	0.00845644	10651	MTX2	Upregulated	UCDvsTCD
ENSG00000079459	2323.84	0.295169	0.0676196	4.36514	1.27039e-05	9.78961e-05	2222	FDFT1	Upregulated	UCDvsTCD
ENSG00000170037	543.401	0.295161	0.0826821	3.56982	0.00035722	0.00191583	116840	CNTROB	Upregulated	UCDvsTCD
ENSG00000233476	211.915	0.295149	0.143742	2.05333	0.040041	0.515803	NA	NA	Upregulated	TCDvsCTRL
ENSG00000257702	172.622	0.295149	0.143022	2.06366	0.0390496	0.513669	151534	LBX2-AS1	Upregulated	TCDvsCTRL
ENSG00000146839	7.20246	0.295098	0.557738	0.529098	0.596737	0.949677	7455	ZAN	Upregulated	TCDvsCTRL
ENSG00000142892	402.371	0.295085	0.0854294	3.45414	0.000552042	0.00278928	10026	PIGK	Upregulated	UCDvsTCD
ENSG00000233690	6.50475	0.295046	0.652143	0.452425	0.650963	0.959687	100422254	EBAG9P1	Upregulated	TCDvsCTRL
ENSG00000070808	8.43347	0.29504	0.594215	0.49652	0.619527	0.746521	815	CAMK2A	Upregulated	UCDvsCTRL
ENSG00000131788	239.923	0.294993	0.14423	2.04529	0.0408266	0.519119	10401	PIAS3	Upregulated	TCDvsCTRL
ENSG00000145414	121.293	0.294973	0.161924	1.82168	0.0685041	0.157403	92345	NAF1	Upregulated	UCDvsTCD
ENSG00000179304	119.32	0.294939	0.164376	1.7943	0.0727658	0.165031	727866	FAM156B	Upregulated	UCDvsTCD
ENSG00000213430	29.3702	0.294917	0.325954	0.90478	0.365582	0.888199	NA	NA	Upregulated	TCDvsCTRL
ENSG00000178464	64.0848	0.294843	0.159326	1.85056	0.0642335	0.139921	284393	RPL10P16	Upregulated	UCDvsCTRL
ENSG00000171462	33.9968	0.294732	0.273247	1.07863	0.280753	0.434636	65989	DLK2	Upregulated	UCDvsCTRL
ENSG00000196862	10.1085	0.294644	0.434908	0.677484	0.498099	0.658117	285190	RGPD4	Upregulated	UCDvsTCD
ENSG00000177733	1600.37	0.294626	0.0632591	4.65745	3.20158e-06	2.41627e-05	10949	HNRNPA0	Upregulated	UCDvsCTRL
ENSG00000067704	2031.37	0.294601	0.0665287	4.42818	9.50304e-06	7.54136e-05	55699	IARS2	Upregulated	UCDvsTCD
ENSG00000197982	151.499	0.294523	0.131524	2.23931	0.0251358	0.0712255	127687	C1orf122	Upregulated	UCDvsTCD
ENSG00000249839	15.0372	0.294494	0.351756	0.837211	0.402474	0.571158	NA	NA	Upregulated	UCDvsTCD
ENSG00000073969	562.201	0.294494	0.0787568	3.73928	0.000184546	0.000920841	4905	NSF	Upregulated	UCDvsCTRL
ENSG00000188383	4.64065	0.294482	0.804127	0.366213	0.714206	0.969299	NA	NA	Upregulated	TCDvsCTRL
ENSG00000197256	140.979	0.294414	0.149417	1.97042	0.0487904	0.11246	25959	KANK2	Upregulated	UCDvsCTRL
ENSG00000091157	431.466	0.294407	0.0851467	3.45765	0.000544913	0.00240932	23335	WDR7	Upregulated	UCDvsCTRL
ENSG00000176909	31.4772	0.294398	0.321761	0.91496	0.360213	0.517728	284358	MAMSTR	Upregulated	UCDvsCTRL
ENSG00000273230	43.8184	0.294345	0.251403	1.17081	0.241676	0.401155	NA	NA	Upregulated	UCDvsTCD
ENSG00000236397	22.0766	0.294321	0.487795	0.603371	0.546262	0.698956	NA	NA	Upregulated	UCDvsTCD
ENSG00000161016	10260.8	0.294289	0.0640009	4.5982	4.26152e-06	3.14444e-05	6132	RPL8	Upregulated	UCDvsCTRL
ENSG00000155846	1318.72	0.294275	0.0861629	3.41533	0.00063704	0.00277123	133522	PPARGC1B	Upregulated	UCDvsCTRL
ENSG00000271105	9.3458	0.294214	0.626995	0.469245	0.638895	0.956477	NA	NA	Upregulated	TCDvsCTRL
ENSG00000072133	78.5299	0.294202	0.195817	1.50244	0.132985	0.259735	27330	RPS6KA6	Upregulated	UCDvsTCD
ENSG00000127022	13590.7	0.294177	0.0611519	4.81059	1.50489e-06	1.43325e-05	821	CANX	Upregulated	UCDvsTCD
ENSG00000262001	53.5299	0.294159	0.243386	1.20861	0.226813	0.383377	NA	NA	Upregulated	UCDvsTCD
ENSG00000175087	325.8	0.294123	0.0975532	3.01501	0.00256974	0.00936435	149420	PDIK1L	Upregulated	UCDvsCTRL
ENSG00000168259	905.342	0.29412	0.0644365	4.56449	5.00699e-06	4.23055e-05	7266	DNAJC7	Upregulated	UCDvsTCD
ENSG00000116863	286.654	0.294107	0.119027	2.47093	0.0134764	0.0388358	54936	ADPRS	Upregulated	UCDvsCTRL
ENSG00000151239	2275.59	0.294071	0.0822065	3.57722	0.000347269	0.0016072	5756	TWF1	Upregulated	UCDvsCTRL
ENSG00000151136	31.0651	0.294047	0.360591	0.815458	0.41481	0.583141	121551	BTBD11	Upregulated	UCDvsTCD
ENSG00000196449	121.677	0.29398	0.148467	1.9801	0.0476922	0.54448	79693	YRDC	Upregulated	TCDvsCTRL
ENSG00000142627	430.766	0.293967	0.18406	1.59713	0.110237	0.214583	1969	EPHA2	Upregulated	UCDvsCTRL
ENSG00000107438	2711.05	0.293953	0.0691655	4.25	2.13774e-05	0.000134086	9124	PDLIM1	Upregulated	UCDvsCTRL
ENSG00000138160	423.398	0.293916	0.152555	1.92662	0.0540269	0.567287	3832	KIF11	Upregulated	TCDvsCTRL
ENSG00000249379	8.28553	0.293824	0.619448	0.474331	0.635264	0.956347	105375095	LOC105375095	Upregulated	TCDvsCTRL
ENSG00000136810	2427.63	0.293796	0.111458	2.63594	0.00839049	0.265197	7295	TXN	Upregulated	TCDvsCTRL
ENSG00000188486	289.362	0.293738	0.13926	2.10927	0.034921	0.494304	3014	H2AX	Upregulated	TCDvsCTRL
ENSG00000253919	11.6685	0.293675	0.504972	0.581566	0.560859	0.71081	NA	NA	Upregulated	UCDvsTCD
ENSG00000186076	39.2966	0.293654	0.183568	1.5997	0.109666	0.225492	NA	NA	Upregulated	UCDvsTCD
ENSG00000214960	21.0424	0.293653	0.435803	0.673819	0.500427	0.660214	729920	CRPPA	Upregulated	UCDvsTCD
ENSG00000204253	75.937	0.293639	0.146112	2.00969	0.044464	0.111941	NA	NA	Upregulated	UCDvsTCD
ENSG00000087087	2033.35	0.293627	0.0583546	5.03177	4.85975e-07	5.13215e-06	51593	SRRT	Upregulated	UCDvsTCD
ENSG00000150756	163.864	0.293577	0.134835	2.1773	0.029458	0.0807584	134145	ATPSCKMT	Upregulated	UCDvsTCD
ENSG00000227688	9.72988	0.29356	0.535793	0.547898	0.583762	0.946325	NA	NA	Upregulated	TCDvsCTRL
ENSG00000272960	20.1275	0.293546	0.327745	0.895651	0.370439	0.539793	NA	NA	Upregulated	UCDvsTCD
ENSG00000041353	651.018	0.293531	0.127431	2.30346	0.0212531	0.0620579	5874	RAB27B	Upregulated	UCDvsTCD
ENSG00000114654	4.95778	0.293499	0.696844	0.421184	0.673621	0.786281	79825	EFCC1	Upregulated	UCDvsCTRL
ENSG00000171428	370.817	0.293477	0.124714	2.35321	0.0186124	0.0510458	9	NAT1	Upregulated	UCDvsCTRL
ENSG00000228801	32.4829	0.29331	0.295858	0.991391	0.321495	0.478785	102724330	PCMTD1-DT	Upregulated	UCDvsCTRL
ENSG00000124783	2134.06	0.293192	0.054985	5.33222	9.70171e-08	1.17742e-06	6745	SSR1	Upregulated	UCDvsTCD
ENSG00000162999	56.7582	0.293183	0.235562	1.24461	0.213276	0.809288	142679	DUSP19	Upregulated	TCDvsCTRL
ENSG00000128692	46.4685	0.293139	0.2023	1.44903	0.147329	0.280283	NA	NA	Upregulated	UCDvsTCD
ENSG00000133393	343.869	0.293125	0.094771	3.09298	0.00198157	0.00751495	123811	CEP20	Upregulated	UCDvsCTRL
ENSG00000249592	113.855	0.29311	0.170732	1.71679	0.0860184	0.176391	100129917	LOC100129917	Upregulated	UCDvsCTRL
ENSG00000153317	472.09	0.292993	0.147518	1.98616	0.047016	0.10902	50807	ASAP1	Upregulated	UCDvsCTRL
ENSG00000272842	11.4328	0.292962	0.534139	0.548474	0.583367	0.729369	NA	NA	Upregulated	UCDvsTCD
ENSG00000137944	408.487	0.292771	0.104927	2.79022	0.00526726	0.0174086	56267	KYAT3	Upregulated	UCDvsCTRL
ENSG00000112306	5304.92	0.292738	0.0663659	4.41097	1.02909e-05	8.07765e-05	6206	RPS12	Upregulated	UCDvsTCD
ENSG00000270696	79.2184	0.292706	0.184921	1.58287	0.11345	0.231555	NA	NA	Upregulated	UCDvsTCD
ENSG00000139546	233.885	0.292688	0.0911442	3.21127	0.00132151	0.00594566	6895	TARBP2	Upregulated	UCDvsTCD
ENSG00000130943	31.3425	0.292654	0.279768	1.04606	0.295533	0.461268	10343	PKDREJ	Upregulated	UCDvsTCD
ENSG00000119866	253.338	0.292647	0.111103	2.63401	0.0084382	0.0292683	53335	BCL11A	Upregulated	UCDvsTCD
ENSG00000197933	161.032	0.292578	0.181064	1.61588	0.10612	0.691153	55552	ZNF823	Upregulated	TCDvsCTRL
ENSG00000139289	106.198	0.292516	0.223648	1.30793	0.190896	0.788478	22822	PHLDA1	Upregulated	TCDvsCTRL
ENSG00000109670	545.331	0.292469	0.119342	2.45068	0.0142585	0.342408	55294	FBXW7	Upregulated	TCDvsCTRL
ENSG00000162073	53.9935	0.292446	0.255677	1.14381	0.252702	0.837203	124222	PAQR4	Upregulated	TCDvsCTRL
ENSG00000164953	45.5561	0.292434	0.279222	1.04731	0.294955	0.450766	91147	TMEM67	Upregulated	UCDvsCTRL
ENSG00000173915	674.587	0.292432	0.118894	2.4596	0.0139092	0.0442064	84833	ATP5MK	Upregulated	UCDvsTCD
ENSG00000116701	209.626	0.292413	0.249073	1.17401	0.240393	0.399414	4688	NCF2	Upregulated	UCDvsTCD
ENSG00000178665	19.3445	0.292411	0.421023	0.694525	0.487353	0.637468	349075	ZNF713	Upregulated	UCDvsCTRL
ENSG00000124243	103.013	0.292399	0.235538	1.24141	0.214455	0.81081	55653	BCAS4	Upregulated	TCDvsCTRL
ENSG00000249565	54.6532	0.292363	0.234407	1.24724	0.212308	0.365438	NA	NA	Upregulated	UCDvsTCD
ENSG00000198825	331.572	0.29225	0.106163	2.75284	0.0059081	0.0216683	22876	INPP5F	Upregulated	UCDvsTCD
ENSG00000187535	171.945	0.292183	0.128085	2.28117	0.0225385	0.0649871	9742	IFT140	Upregulated	UCDvsTCD
ENSG00000271819	4.09161	0.292135	0.849145	0.344035	0.73082	0.828403	106481206	RNU6-94P	Upregulated	UCDvsCTRL
ENSG00000137337	554.185	0.292123	0.121492	2.40446	0.0161964	0.0499465	9656	MDC1	Upregulated	UCDvsTCD
ENSG00000184110	274.673	0.292102	0.12985	2.24954	0.0244785	0.0696791	8663	EIF3C	Upregulated	UCDvsTCD
ENSG00000163806	27.5174	0.292093	0.358214	0.815415	0.414835	0.902845	245711	SPDYA	Upregulated	TCDvsCTRL
ENSG00000115677	8822.71	0.291959	0.0565018	5.16725	2.37568e-07	2.29053e-06	3069	HDLBP	Upregulated	UCDvsCTRL
ENSG00000137563	115.345	0.291938	0.278673	1.0476	0.294823	0.857016	8836	GGH	Upregulated	TCDvsCTRL
ENSG00000238286	6.03709	0.29191	0.568236	0.513712	0.607453	0.737157	NA	NA	Upregulated	UCDvsCTRL
ENSG00000143126	139.951	0.291908	0.189057	1.54402	0.122584	0.244881	1952	CELSR2	Upregulated	UCDvsTCD
ENSG00000090061	990.731	0.291816	0.0564155	5.17263	2.30828e-07	2.23184e-06	8812	CCNK	Upregulated	UCDvsCTRL
ENSG00000081760	770.31	0.291739	0.075292	3.87476	0.000106729	0.000657766	65985	AACS	Upregulated	UCDvsTCD
ENSG00000261723	5.81038	0.291718	0.723803	0.403036	0.686922	0.964141	NA	NA	Upregulated	TCDvsCTRL
ENSG00000267566	7.97066	0.291702	0.688125	0.423908	0.671633	0.963044	NA	NA	Upregulated	TCDvsCTRL
ENSG00000148296	883.361	0.291695	0.0787809	3.70261	0.000213393	0.00104795	6838	SURF6	Upregulated	UCDvsCTRL
ENSG00000137338	41.6845	0.291671	0.288466	1.01111	0.311964	0.863343	84547	PGBD1	Upregulated	TCDvsCTRL
ENSG00000155329	222.577	0.291655	0.0990972	2.94312	0.00324919	0.0130311	54819	ZCCHC10	Upregulated	UCDvsTCD
ENSG00000203799	45.6743	0.291641	0.291199	1.00152	0.316577	0.483402	221262	CCDC162P	Upregulated	UCDvsTCD
ENSG00000156136	367.133	0.291524	0.0905595	3.21914	0.00128576	0.00513954	1633	DCK	Upregulated	UCDvsCTRL
ENSG00000197646	9.04002	0.291427	0.530234	0.54962	0.58258	0.728732	80380	PDCD1LG2	Upregulated	UCDvsTCD
ENSG00000197965	1068.76	0.291399	0.0923723	3.15461	0.00160711	0.0070556	9019	MPZL1	Upregulated	UCDvsTCD
ENSG00000204271	56.023	0.291392	0.246508	1.18208	0.237174	0.395316	169981	SPIN3	Upregulated	UCDvsTCD
ENSG00000172586	298.268	0.291388	0.0901849	3.23101	0.00123354	0.00560148	118487	CHCHD1	Upregulated	UCDvsTCD
ENSG00000262585	18.4194	0.291352	0.400648	0.727202	0.467102	0.619559	101928766	LINC01979	Upregulated	UCDvsCTRL
ENSG00000170473	393.463	0.291345	0.0805747	3.61584	0.000299376	0.00163818	84305	PYM1	Upregulated	UCDvsTCD
ENSG00000092871	513.896	0.291323	0.0693831	4.19877	2.68373e-05	0.000164261	117584	RFFL	Upregulated	UCDvsCTRL
ENSG00000251706	9.68134	0.291231	0.55262	0.527001	0.598193	0.950025	100151656	RNU7-61P	Upregulated	TCDvsCTRL
ENSG00000198125	15.9416	0.291208	0.524001	0.55574	0.578389	0.714034	4151	MB	Upregulated	UCDvsCTRL
ENSG00000273381	6.10914	0.291188	0.66809	0.435851	0.662945	0.790061	NA	NA	Upregulated	UCDvsTCD
ENSG00000165837	8.07695	0.291184	0.568832	0.511897	0.608723	0.737927	220081	ERICH6B	Upregulated	UCDvsCTRL
ENSG00000091137	6.12973	0.290992	0.665606	0.437184	0.661978	0.778275	5172	SLC26A4	Upregulated	UCDvsCTRL
ENSG00000083845	3769.69	0.29099	0.0704565	4.13007	3.6266e-05	0.00024996	6193	RPS5	Upregulated	UCDvsTCD
ENSG00000215608	5.66393	0.290979	0.539932	0.538918	0.589944	0.735385	NA	NA	Upregulated	UCDvsTCD
ENSG00000029363	3489.74	0.290946	0.0447787	6.49742	8.17099e-11	1.91197e-09	9774	BCLAF1	Upregulated	UCDvsTCD
ENSG00000179933	406.279	0.290915	0.0720293	4.03884	5.37172e-05	0.000307225	55017	C14orf119	Upregulated	UCDvsCTRL
ENSG00000101019	695.857	0.290891	0.0651292	4.46636	7.95603e-06	6.42564e-05	55245	UQCC1	Upregulated	UCDvsTCD
ENSG00000232472	166.857	0.290889	0.140134	2.0758	0.0379125	0.0919356	644820	EEF1B2P3	Upregulated	UCDvsCTRL
ENSG00000171488	163.055	0.290876	0.199509	1.45796	0.144851	0.743615	84230	LRRC8C	Upregulated	TCDvsCTRL
ENSG00000076554	4577.23	0.290819	0.0712754	4.08021	4.4995e-05	0.000303691	7163	TPD52	Upregulated	UCDvsTCD
ENSG00000163714	2374.52	0.290797	0.0521047	5.58102	2.39115e-08	2.8056e-07	23350	U2SURP	Upregulated	UCDvsCTRL
ENSG00000223865	842.603	0.290731	0.288774	1.00677	0.314043	0.480679	3115	HLA-DPB1	Upregulated	UCDvsTCD
ENSG00000168517	44.439	0.290722	0.241714	1.20275	0.229072	0.374273	124790	HEXIM2	Upregulated	UCDvsCTRL
ENSG00000047634	308.246	0.290719	0.113986	2.55048	0.0107576	0.0321208	6322	SCML1	Upregulated	UCDvsCTRL
ENSG00000013523	291.091	0.290713	0.103222	2.81638	0.00485689	0.0184057	23357	ANGEL1	Upregulated	UCDvsTCD
ENSG00000110871	452.105	0.290698	0.0711468	4.08589	4.39088e-05	0.000296652	84274	COQ5	Upregulated	UCDvsTCD
ENSG00000263766	6.58849	0.290659	0.639514	0.454499	0.649469	0.76915	NA	NA	Upregulated	UCDvsCTRL
ENSG00000157005	910.212	0.290631	0.211766	1.37242	0.169934	0.311259	6750	SST	Upregulated	UCDvsTCD
ENSG00000167798	4.44657	0.29062	0.72106	0.403046	0.686914	0.964141	388503	C3P1	Upregulated	TCDvsCTRL
ENSG00000250479	321.704	0.290615	0.12839	2.26354	0.0236027	0.0676276	400916	CHCHD10	Upregulated	UCDvsTCD
ENSG00000070718	201.83	0.290605	0.115883	2.50774	0.0121505	0.0395524	10947	AP3M2	Upregulated	UCDvsTCD
ENSG00000144029	1121.58	0.290572	0.0610869	4.7567	1.96787e-06	1.55924e-05	64969	MRPS5	Upregulated	UCDvsCTRL
ENSG00000172270	3849.43	0.290543	0.0573741	5.064	4.10544e-07	4.40824e-06	682	BSG	Upregulated	UCDvsTCD
ENSG00000162747	179.267	0.290542	0.369777	0.785722	0.43203	0.587901	2215	FCGR3B	Upregulated	UCDvsCTRL
ENSG00000196365	949.287	0.290521	0.0766768	3.7889	0.000151315	0.000772903	9361	LONP1	Upregulated	UCDvsCTRL
ENSG00000139318	592.101	0.290514	0.132767	2.18815	0.028659	0.0731662	1848	DUSP6	Upregulated	UCDvsCTRL
ENSG00000126254	667.876	0.290481	0.0768317	3.78075	0.000156358	0.000795688	79171	RBM42	Upregulated	UCDvsCTRL
ENSG00000233690	6.50475	0.290351	0.645721	0.449654	0.65296	0.771701	100422254	EBAG9P1	Upregulated	UCDvsCTRL
ENSG00000100591	1164.98	0.290341	0.0680842	4.26444	2.00402e-05	0.000126629	10598	AHSA1	Upregulated	UCDvsCTRL
ENSG00000088205	1419.05	0.290093	0.0666851	4.3502	1.36015e-05	8.96473e-05	8886	DDX18	Upregulated	UCDvsCTRL
ENSG00000126698	1032.99	0.29009	0.0642419	4.51559	6.31405e-06	4.4877e-05	22826	DNAJC8	Upregulated	UCDvsCTRL
ENSG00000262766	22.4439	0.289991	0.388547	0.746348	0.455457	0.915961	NA	NA	Upregulated	TCDvsCTRL
ENSG00000184100	6.84978	0.289917	0.513134	0.564993	0.572078	0.720476	647076	BRD7P2	Upregulated	UCDvsTCD
ENSG00000164162	49.8842	0.289811	0.192241	1.50754	0.131673	0.257994	10393	ANAPC10	Upregulated	UCDvsTCD
ENSG00000183943	619.867	0.289762	0.130712	2.2168	0.0266369	0.440659	5613	PRKX	Upregulated	TCDvsCTRL
ENSG00000177830	446.767	0.289582	0.0796822	3.63422	0.000278826	0.00153763	66005	CHID1	Upregulated	UCDvsTCD
ENSG00000196890	5.23079	0.289571	0.669216	0.432702	0.665231	0.780752	128312	H2BU1	Upregulated	UCDvsCTRL
ENSG00000147119	14.222	0.289561	0.411657	0.703403	0.481805	0.643641	56548	CHST7	Upregulated	UCDvsTCD
ENSG00000164144	1062.15	0.28941	0.0740472	3.90846	9.28869e-05	0.000502639	27236	ARFIP1	Upregulated	UCDvsCTRL
ENSG00000073605	4082.15	0.289399	0.115121	2.51388	0.0119412	0.0350254	55876	GSDMB	Upregulated	UCDvsCTRL
ENSG00000229852	66.2465	0.289398	0.28768	1.00597	0.314428	0.863617	NA	NA	Upregulated	TCDvsCTRL
ENSG00000087995	226.562	0.289308	0.0915988	3.15842	0.00158626	0.0061969	339175	METTL2A	Upregulated	UCDvsCTRL
ENSG00000145555	2209.33	0.289305	0.0880692	3.28497	0.00101993	0.00471932	4651	MYO10	Upregulated	UCDvsTCD
ENSG00000189419	10.1623	0.289259	0.565953	0.511101	0.60928	0.951845	388182	SPATA41	Upregulated	TCDvsCTRL
ENSG00000106245	243.585	0.289233	0.114315	2.53014	0.0114018	0.309699	8896	BUD31	Upregulated	TCDvsCTRL
ENSG00000265768	9.21503	0.28916	0.665605	0.434432	0.663975	0.779906	100616140	MIR4506	Upregulated	UCDvsCTRL
ENSG00000115109	666.292	0.289148	0.096299	3.00261	0.00267675	0.011031	57669	EPB41L5	Upregulated	UCDvsTCD
ENSG00000111110	239.648	0.28909	0.149967	1.92769	0.053894	0.130412	57460	PPM1H	Upregulated	UCDvsTCD
ENSG00000184076	771.676	0.288999	0.0896101	3.22507	0.00125941	0.00569874	29796	UQCR10	Upregulated	UCDvsTCD
ENSG00000105639	1403.84	0.288995	0.191028	1.51284	0.13032	0.7315	3718	JAK3	Upregulated	TCDvsCTRL
ENSG00000164106	5.55918	0.288975	0.665337	0.434329	0.66405	0.779906	11341	SCRG1	Upregulated	UCDvsCTRL
ENSG00000198879	696.398	0.288938	0.200675	1.43983	0.149915	0.272281	57713	SFMBT2	Upregulated	UCDvsCTRL
ENSG00000102230	4.32122	0.28893	0.748207	0.386164	0.699375	0.806107	9468	PCYT1B	Upregulated	UCDvsCTRL
ENSG00000108395	353.129	0.288902	0.0921279	3.13588	0.0017134	0.0066254	4591	TRIM37	Upregulated	UCDvsCTRL
ENSG00000018610	224.792	0.288874	0.0983998	2.93572	0.00332776	0.0117043	63932	STEEP1	Upregulated	UCDvsCTRL
ENSG00000135775	721.774	0.288862	0.0628305	4.59748	4.27626e-06	3.15419e-05	22796	COG2	Upregulated	UCDvsCTRL
ENSG00000198624	1314.96	0.288798	0.180579	1.59929	0.109756	0.696996	26112	CCDC69	Upregulated	TCDvsCTRL
ENSG00000010256	4752.17	0.288729	0.0710415	4.06424	4.81899e-05	0.000279038	7384	UQCRC1	Upregulated	UCDvsCTRL
ENSG00000011260	514.59	0.288723	0.0805201	3.58573	0.000336139	0.00181512	51096	UTP18	Upregulated	UCDvsTCD
ENSG00000071626	2310.4	0.288698	0.0574605	5.0243	5.05283e-07	4.54068e-06	26528	DAZAP1	Upregulated	UCDvsCTRL
ENSG00000114200	5.68356	0.288543	0.82917	0.347989	0.727848	0.834794	590	BCHE	Upregulated	UCDvsTCD
ENSG00000179241	17.811	0.288443	0.431874	0.667888	0.504205	0.926286	143458	LDLRAD3	Upregulated	TCDvsCTRL
ENSG00000164934	490.471	0.28842	0.0807219	3.57301	0.000352897	0.00163105	25879	DCAF13	Upregulated	UCDvsCTRL
ENSG00000145194	50.989	0.288403	0.288977	0.998012	0.318273	0.867783	9718	ECE2	Upregulated	TCDvsCTRL
ENSG00000171863	4131.86	0.288367	0.0624273	4.61925	3.85139e-06	3.35939e-05	6201	RPS7	Upregulated	UCDvsTCD
ENSG00000128578	29.5315	0.288346	0.327632	0.88009	0.378811	0.891939	57464	STRIP2	Upregulated	TCDvsCTRL
ENSG00000178473	36.8905	0.288344	0.294995	0.977457	0.328343	0.872653	114131	UCN3	Upregulated	TCDvsCTRL
ENSG00000173692	2948.63	0.288245	0.0779659	3.69706	0.00021811	0.00106881	5707	PSMD1	Upregulated	UCDvsCTRL
ENSG00000075223	263.547	0.288228	0.169171	1.70377	0.0884243	0.191174	10512	SEMA3C	Upregulated	UCDvsTCD
ENSG00000126838	5.80013	0.288192	0.612314	0.470661	0.637883	0.771178	5858	PZP	Upregulated	UCDvsTCD
ENSG00000126767	286.978	0.288185	0.0936624	3.07685	0.00209204	0.00785194	2002	ELK1	Upregulated	UCDvsCTRL
ENSG00000203943	12.9246	0.288098	0.513772	0.560751	0.574967	0.72257	148418	SAMD13	Upregulated	UCDvsTCD
ENSG00000138496	1745.54	0.288091	0.10021	2.87486	0.00404204	0.189825	83666	PARP9	Upregulated	TCDvsCTRL
ENSG00000234494	29.0782	0.288079	0.344915	0.835218	0.403595	0.898742	100506325	SP2-AS1	Upregulated	TCDvsCTRL
ENSG00000122406	7606.43	0.288048	0.0604442	4.76553	1.88361e-06	1.50001e-05	6125	RPL5	Upregulated	UCDvsCTRL
ENSG00000177494	35.4607	0.288043	0.328065	0.878006	0.379941	0.549057	79413	ZBED2	Upregulated	UCDvsTCD
ENSG00000173402	1214.56	0.288042	0.0791487	3.63925	0.000273436	0.00130334	1605	DAG1	Upregulated	UCDvsCTRL
ENSG00000217416	10.2252	0.28804	0.447157	0.644157	0.519474	0.676246	NA	NA	Upregulated	UCDvsTCD
ENSG00000205890	139.071	0.288005	0.216418	1.33078	0.183261	0.317324	100128770	LOC100128770	Upregulated	UCDvsCTRL
ENSG00000100591	1164.98	0.288005	0.0660939	4.35751	1.31552e-05	0.000100994	10598	AHSA1	Upregulated	UCDvsTCD
ENSG00000104371	43.9935	0.287946	0.357462	0.805531	0.420513	0.904191	27121	DKK4	Upregulated	TCDvsCTRL
ENSG00000113231	64.7049	0.287897	0.202059	1.42481	0.154211	0.278253	8622	PDE8B	Upregulated	UCDvsCTRL
ENSG00000233560	7.01544	0.287895	0.569537	0.505491	0.613214	0.741529	100418781	KRT8P39	Upregulated	UCDvsCTRL
ENSG00000180581	11.26	0.287811	0.334571	0.860237	0.389658	0.893276	NA	NA	Upregulated	TCDvsCTRL
ENSG00000233452	76.0725	0.287765	0.207428	1.3873	0.16535	0.293579	729178	STXBP5-AS1	Upregulated	UCDvsCTRL
ENSG00000251611	8.39118	0.287753	0.540065	0.532811	0.594165	0.94856	NA	NA	Upregulated	TCDvsCTRL
ENSG00000262319	15.6068	0.287641	0.42481	0.677104	0.49834	0.646968	NA	NA	Upregulated	UCDvsCTRL
ENSG00000021826	20710.2	0.287637	0.0911827	3.15451	0.00160768	0.00705656	1373	CPS1	Upregulated	UCDvsTCD
ENSG00000129993	85.1616	0.287597	0.186687	1.54053	0.123431	0.234921	863	CBFA2T3	Upregulated	UCDvsCTRL
ENSG00000166004	493.923	0.287596	0.0844978	3.4036	0.000665049	0.00288328	85459	CEP295	Upregulated	UCDvsCTRL
ENSG00000105612	265.877	0.287556	0.11971	2.4021	0.0163011	0.361249	1777	DNASE2	Upregulated	TCDvsCTRL
ENSG00000013619	33.7987	0.287551	0.299817	0.959088	0.337514	0.505956	10046	MAMLD1	Upregulated	UCDvsTCD
ENSG00000120253	557.926	0.28755	0.0835947	3.43982	0.00058211	0.00255505	348995	NUP43	Upregulated	UCDvsCTRL
ENSG00000107651	999.472	0.287515	0.0557016	5.16171	2.44706e-07	2.75804e-06	11196	SEC23IP	Upregulated	UCDvsTCD
ENSG00000154511	140.612	0.287487	0.178645	1.60926	0.10756	0.222209	388650	DIPK1A	Upregulated	UCDvsTCD
ENSG00000180616	43.356	0.287426	0.292767	0.981758	0.326219	0.483813	6752	SSTR2	Upregulated	UCDvsCTRL
ENSG00000204248	14.7217	0.287395	0.406672	0.706699	0.479753	0.922341	1302	COL11A2	Upregulated	TCDvsCTRL
ENSG00000165629	3210.42	0.287386	0.0712172	4.03534	5.45222e-05	0.000311449	509	ATP5F1C	Upregulated	UCDvsCTRL
ENSG00000257913	16.7932	0.287382	0.427389	0.672413	0.50132	0.649439	105369758	DDN-AS1	Upregulated	UCDvsCTRL
ENSG00000136404	30.6502	0.287322	0.346416	0.829413	0.406871	0.575453	53346	TM6SF1	Upregulated	UCDvsTCD
ENSG00000119333	417.514	0.287313	0.0990703	2.90009	0.00373058	0.0129346	89891	DYNC2I2	Upregulated	UCDvsCTRL
ENSG00000252149	7.15594	0.287301	0.476415	0.603048	0.546477	0.937964	106479005	RNA5SP315	Upregulated	TCDvsCTRL
ENSG00000109572	2476.44	0.287298	0.084807	3.38767	0.000704892	0.00344677	1182	CLCN3	Upregulated	UCDvsTCD
ENSG00000183298	11.8557	0.287279	0.346822	0.828319	0.40749	0.900508	730029	RPSAP19	Upregulated	TCDvsCTRL
ENSG00000168646	115.604	0.287185	0.230992	1.24326	0.213771	0.81041	8313	AXIN2	Upregulated	TCDvsCTRL
ENSG00000149273	12025	0.287178	0.0673687	4.26278	2.01903e-05	0.000148657	6188	RPS3	Upregulated	UCDvsTCD
ENSG00000128581	53.2357	0.287167	0.29228	0.982508	0.325849	0.872399	64792	IFT22	Upregulated	TCDvsCTRL
ENSG00000198744	21.3004	0.28715	0.213068	1.34769	0.177757	0.7763	107075270	MTCO3P12	Upregulated	TCDvsCTRL
ENSG00000236722	3.81193	0.287143	0.822068	0.349293	0.726869	0.834371	100270970	RPL27P9	Upregulated	UCDvsTCD
ENSG00000115866	481.505	0.287011	0.0915675	3.13441	0.00172198	0.0066548	1615	DARS1	Upregulated	UCDvsCTRL
ENSG00000005189	123.379	0.286996	0.191398	1.49947	0.133752	0.24974	81691	REXO5	Upregulated	UCDvsCTRL
ENSG00000188404	144.308	0.286988	0.347421	0.826053	0.408774	0.565885	6402	SELL	Upregulated	UCDvsCTRL
ENSG00000273366	4.90949	0.286931	0.695318	0.412661	0.679855	0.963044	NA	NA	Upregulated	TCDvsCTRL
ENSG00000228506	28.4192	0.286864	0.330837	0.867085	0.385895	0.892345	NA	NA	Upregulated	TCDvsCTRL
ENSG00000121766	183.278	0.286863	0.110919	2.58623	0.00970323	0.0328484	51538	ZCCHC17	Upregulated	UCDvsTCD
ENSG00000269781	9.18091	0.286822	0.474167	0.604896	0.545248	0.685362	NA	NA	Upregulated	UCDvsCTRL
ENSG00000012660	846.959	0.286783	0.11618	2.46843	0.0135707	0.0390692	60481	ELOVL5	Upregulated	UCDvsCTRL
ENSG00000092108	772.953	0.286778	0.0716962	3.9999	6.33697e-05	0.000413416	23256	SCFD1	Upregulated	UCDvsTCD
ENSG00000170638	929.234	0.286742	0.0917897	3.1239	0.00178474	0.00687016	80305	TRABD	Upregulated	UCDvsCTRL
ENSG00000162929	221.793	0.286736	0.15643	1.833	0.0668027	0.154464	84542	SANBR	Upregulated	UCDvsTCD
ENSG00000221843	17.83	0.286704	0.3791	0.756276	0.449483	0.603492	84226	C2orf16	Upregulated	UCDvsCTRL
ENSG00000161547	1603.75	0.286662	0.0624726	4.5886	4.46239e-06	3.8288e-05	6427	SRSF2	Upregulated	UCDvsTCD
ENSG00000234286	5.47498	0.286609	0.676283	0.4238	0.671712	0.963044	NA	NA	Upregulated	TCDvsCTRL
ENSG00000234912	50.4706	0.286564	0.213631	1.3414	0.179792	0.312877	654434	SNHG20	Upregulated	UCDvsCTRL
ENSG00000264112	240.144	0.286554	0.129062	2.22028	0.0263997	0.0739971	NA	NA	Upregulated	UCDvsTCD
ENSG00000197584	5.06098	0.28653	0.735055	0.389808	0.696678	0.964811	10242	KCNMB2	Upregulated	TCDvsCTRL
ENSG00000271948	12.6466	0.286479	0.502794	0.569773	0.568831	0.944481	NA	NA	Upregulated	TCDvsCTRL
ENSG00000163645	3.03109	0.286412	1.08349	0.264341	0.791517	NA	131831	ERICH6	Upregulated	TCDvsCTRL
ENSG00000110245	7540.13	0.2864	0.288508	0.992692	0.32086	0.870109	345	APOC3	Upregulated	TCDvsCTRL
ENSG00000206077	121.366	0.286377	0.294543	0.972274	0.330914	0.488564	653082	ZDHHC11B	Upregulated	UCDvsCTRL
ENSG00000155085	141.057	0.286357	0.107533	2.66296	0.00774578	0.0272665	221264	AK9	Upregulated	UCDvsTCD
ENSG00000233024	8.78816	0.28632	0.331104	0.864745	0.387179	0.556276	NA	NA	Upregulated	UCDvsTCD
ENSG00000174695	1893.65	0.286292	0.074778	3.82855	0.0001289	0.000776427	153339	TMEM167A	Upregulated	UCDvsTCD
ENSG00000177570	298.802	0.286215	0.124774	2.29387	0.0217978	0.0632608	401474	SAMD12	Upregulated	UCDvsTCD
ENSG00000186407	16.2547	0.28615	0.562159	0.509019	0.610739	0.739714	342510	CD300E	Upregulated	UCDvsCTRL
ENSG00000132434	346.178	0.286128	0.0728468	3.9278	8.57253e-05	0.000468211	55915	LANCL2	Upregulated	UCDvsCTRL
ENSG00000257954	3.57674	0.286121	0.974764	0.293528	0.769118	NA	NA	NA	Upregulated	TCDvsCTRL
ENSG00000254433	11.2028	0.28612	0.546539	0.523512	0.600618	0.951078	NA	NA	Upregulated	TCDvsCTRL
ENSG00000230736	4.74813	0.28606	0.699544	0.408923	0.682596	0.963902	339666	LOC339666	Upregulated	TCDvsCTRL
ENSG00000151247	536.075	0.285965	0.0692218	4.13114	3.60967e-05	0.000249044	1977	EIF4E	Upregulated	UCDvsTCD
ENSG00000101916	30.4761	0.285964	0.440396	0.649334	0.516123	0.6613	51311	TLR8	Upregulated	UCDvsCTRL
ENSG00000171314	1854.14	0.285932	0.0647024	4.41918	9.90767e-06	7.81105e-05	5223	PGAM1	Upregulated	UCDvsTCD
ENSG00000243970	26.4222	0.285879	0.365712	0.781704	0.434388	0.910259	728448	PPIEL	Upregulated	TCDvsCTRL
ENSG00000199906	4.88491	0.285875	0.759235	0.376531	0.706522	0.810998	NA	NA	Upregulated	UCDvsCTRL
ENSG00000127022	13590.7	0.285787	0.0629909	4.53696	5.70705e-06	4.08889e-05	821	CANX	Upregulated	UCDvsCTRL
ENSG00000107020	480.51	0.285722	0.106643	2.67924	0.00737884	0.0232552	55848	PLGRKT	Upregulated	UCDvsCTRL
ENSG00000132305	2364.47	0.285707	0.0644987	4.42966	9.43799e-06	6.46159e-05	10989	IMMT	Upregulated	UCDvsCTRL
ENSG00000251675	21.2574	0.285663	0.400469	0.713322	0.475647	0.627176	NA	NA	Upregulated	UCDvsCTRL
ENSG00000259943	78.396	0.285612	0.163534	1.74651	0.080723	0.178535	NA	NA	Upregulated	UCDvsTCD
ENSG00000065054	120.437	0.285588	0.167453	1.70548	0.0881048	0.179896	9351	SLC9A3R2	Upregulated	UCDvsCTRL
ENSG00000144736	263.326	0.285571	0.106698	2.67643	0.00744101	0.0234151	55164	SHQ1	Upregulated	UCDvsCTRL
ENSG00000088325	655.43	0.285553	0.199042	1.43464	0.15139	0.748055	22974	TPX2	Upregulated	TCDvsCTRL
ENSG00000234171	30.1478	0.285506	0.305946	0.93319	0.350722	0.882512	100506054	RNASEH1-DT	Upregulated	TCDvsCTRL
ENSG00000164346	874.145	0.285505	0.0788278	3.62189	0.000292463	0.00160334	10412	NSA2	Upregulated	UCDvsTCD
ENSG00000183087	668.873	0.285433	0.102711	2.779	0.00545264	0.0202589	2621	GAS6	Upregulated	UCDvsTCD
ENSG00000156414	21.6981	0.285398	0.460034	0.620385	0.535004	0.689068	122402	TDRD9	Upregulated	UCDvsTCD
ENSG00000268499	13.0932	0.285344	0.41444	0.688505	0.491135	0.652195	NA	NA	Upregulated	UCDvsTCD
ENSG00000166889	1041.92	0.285235	0.0600833	4.74734	2.06112e-06	1.62495e-05	219988	PATL1	Upregulated	UCDvsCTRL
ENSG00000106992	66.101	0.285213	0.220996	1.29058	0.196848	0.792313	203	AK1	Upregulated	TCDvsCTRL
ENSG00000265907	11.1681	0.285209	0.514458	0.554388	0.579313	0.945081	NA	NA	Upregulated	TCDvsCTRL
ENSG00000269191	4.77063	0.285207	0.773758	0.3686	0.712426	0.814462	NA	NA	Upregulated	UCDvsCTRL
ENSG00000257950	18.6103	0.285199	0.308275	0.925144	0.354891	0.523462	100533970	P2RX5-TAX1BP3	Upregulated	UCDvsTCD
ENSG00000068394	354.543	0.28516	0.0839522	3.3967	0.000682046	0.00294669	27238	GPKOW	Upregulated	UCDvsCTRL
ENSG00000158528	275.598	0.285124	0.131027	2.17607	0.0295502	0.0809353	55607	PPP1R9A	Upregulated	UCDvsTCD
ENSG00000079691	1679.72	0.28509	0.0769623	3.70428	0.000211989	0.00121062	55604	CARMIL1	Upregulated	UCDvsTCD
ENSG00000083845	3769.69	0.285088	0.0725753	3.92816	8.55966e-05	0.000467633	6193	RPS5	Upregulated	UCDvsCTRL
ENSG00000180747	174.903	0.285067	0.190136	1.49928	0.133802	0.734968	100271836	SMG1P3	Upregulated	TCDvsCTRL
ENSG00000104866	519.769	0.285046	0.0819305	3.47912	0.000503072	0.00224417	284352	PPP1R37	Upregulated	UCDvsCTRL
ENSG00000140830	217.075	0.284992	0.108874	2.61763	0.00885431	0.0304676	54957	TXNL4B	Upregulated	UCDvsTCD
ENSG00000111142	1328.33	0.284984	0.0614317	4.63903	3.50042e-06	3.07551e-05	10988	METAP2	Upregulated	UCDvsTCD
ENSG00000120699	384.736	0.284982	0.104251	2.73361	0.0062645	0.0202184	11340	EXOSC8	Upregulated	UCDvsCTRL
ENSG00000047410	3417.47	0.28494	0.0579263	4.91901	8.69818e-07	7.41352e-06	7175	TPR	Upregulated	UCDvsCTRL
ENSG00000169991	96.4223	0.284887	0.201398	1.41455	0.157201	0.294247	126917	IFFO2	Upregulated	UCDvsTCD
ENSG00000129028	20.6018	0.284883	0.435054	0.654823	0.512582	0.65841	56906	THAP10	Upregulated	UCDvsCTRL
ENSG00000108021	1126.05	0.284873	0.064236	4.43479	9.21642e-06	7.33093e-05	54906	TASOR2	Upregulated	UCDvsTCD
ENSG00000184682	171.107	0.284855	0.213758	1.33261	0.182661	0.781037	NA	NA	Upregulated	TCDvsCTRL
ENSG00000077279	17.6511	0.284854	0.524719	0.542869	0.58722	0.720726	1641	DCX	Upregulated	UCDvsCTRL
ENSG00000171889	12.0767	0.284813	0.465827	0.611413	0.540926	0.682131	554202	MIR31HG	Upregulated	UCDvsCTRL
ENSG00000115685	850.565	0.284768	0.0669988	4.25035	2.13436e-05	0.000133915	5510	PPP1R7	Upregulated	UCDvsCTRL
ENSG00000171843	346.545	0.284755	0.104454	2.72613	0.00640818	0.237209	4300	MLLT3	Upregulated	TCDvsCTRL
ENSG00000164221	252.129	0.284736	0.129977	2.19066	0.0284765	0.0727756	153733	CCDC112	Upregulated	UCDvsCTRL
ENSG00000113360	794.206	0.284699	0.0774688	3.67502	0.000237829	0.00133599	29102	DROSHA	Upregulated	UCDvsTCD
ENSG00000110841	314.709	0.284691	0.112804	2.52377	0.0116103	0.0380719	8496	PPFIBP1	Upregulated	UCDvsTCD
ENSG00000135775	721.774	0.284688	0.0609866	4.66805	3.04071e-06	2.70523e-05	22796	COG2	Upregulated	UCDvsTCD
ENSG00000268471	108.278	0.284655	0.177146	1.6069	0.108077	0.222982	54553	MIR4453HG	Upregulated	UCDvsTCD
ENSG00000186472	311.437	0.284638	0.13458	2.11501	0.0344289	0.0915455	27445	PCLO	Upregulated	UCDvsTCD
ENSG00000120798	421.771	0.284605	0.0934404	3.04584	0.00232028	0.00858503	7181	NR2C1	Upregulated	UCDvsCTRL
ENSG00000178896	51.4574	0.284589	0.195864	1.45299	0.146226	0.744545	54512	EXOSC4	Upregulated	TCDvsCTRL
ENSG00000100298	33.7998	0.284567	0.29199	0.974581	0.329768	0.487332	164668	APOBEC3H	Upregulated	UCDvsCTRL
ENSG00000144401	128.385	0.284559	0.147188	1.93331	0.0531983	0.12914	151194	METTL21A	Upregulated	UCDvsTCD
ENSG00000132718	279.577	0.284518	0.209959	1.35511	0.175381	0.318733	23208	SYT11	Upregulated	UCDvsTCD
ENSG00000174939	44.5763	0.284452	0.320675	0.887043	0.375056	0.890892	253982	ASPHD1	Upregulated	TCDvsCTRL
ENSG00000235036	6.07858	0.284442	0.608262	0.467631	0.640049	0.772976	NA	NA	Upregulated	UCDvsTCD
ENSG00000247982	96.853	0.284381	0.288105	0.987072	0.323607	0.481162	283663	LINC00926	Upregulated	UCDvsCTRL
ENSG00000205871	5.73685	0.284345	0.455722	0.623944	0.532665	0.93401	146053	RPS3AP47	Upregulated	TCDvsCTRL
ENSG00000200651	7.69184	0.28431	0.536202	0.530229	0.595953	0.949429	NA	NA	Upregulated	TCDvsCTRL
ENSG00000100142	310.089	0.284287	0.088078	3.22767	0.00124803	0.00501471	5435	POLR2F	Upregulated	UCDvsCTRL
ENSG00000108588	2809.99	0.284269	0.0665268	4.273	1.92862e-05	0.000122355	57003	CCDC47	Upregulated	UCDvsCTRL
ENSG00000137074	305.778	0.284267	0.0774088	3.67229	0.000240389	0.00134778	54840	APTX	Upregulated	UCDvsTCD
ENSG00000257883	3.60203	0.284238	0.86043	0.330344	0.74114	0.844792	NA	NA	Upregulated	UCDvsTCD
ENSG00000123610	6.18449	0.28423	0.807704	0.351898	0.724914	0.832806	7130	TNFAIP6	Upregulated	UCDvsTCD
ENSG00000121988	102.191	0.284222	0.180799	1.57203	0.115943	0.235052	84083	ZRANB3	Upregulated	UCDvsTCD
ENSG00000157992	355.236	0.284144	0.110347	2.57499	0.0100243	0.0302841	200634	KRTCAP3	Upregulated	UCDvsCTRL
ENSG00000239280	4.69378	0.284097	0.723504	0.392669	0.694564	0.812671	NA	NA	Upregulated	UCDvsTCD
ENSG00000153283	3024.01	0.284097	0.191507	1.48348	0.137946	0.738366	10225	CD96	Upregulated	TCDvsCTRL
ENSG00000197162	130.551	0.284069	0.144958	1.95966	0.0500356	0.123036	146540	ZNF785	Upregulated	UCDvsTCD
ENSG00000213239	4.99849	0.284061	0.757402	0.375047	0.707626	0.967375	NA	NA	Upregulated	TCDvsCTRL
ENSG00000163785	623.35	0.28406	0.0662131	4.29008	1.78609e-05	0.000114268	6259	RYK	Upregulated	UCDvsCTRL
ENSG00000128944	178.081	0.284023	0.151597	1.87354	0.0609938	0.587996	90417	KNSTRN	Upregulated	TCDvsCTRL
ENSG00000182870	5.32561	0.283949	0.669182	0.424322	0.671331	0.963044	50614	GALNT9	Upregulated	TCDvsCTRL
ENSG00000265917	7.52541	0.283905	0.646531	0.43912	0.660575	0.777294	100500802	MIR3685	Upregulated	UCDvsCTRL
ENSG00000249077	8.51922	0.283864	0.59766	0.474958	0.634817	0.956274	100421664	LOC100421664	Upregulated	TCDvsCTRL
ENSG00000118997	13.5765	0.283836	0.632066	0.449061	0.653388	0.771939	56171	DNAH7	Upregulated	UCDvsCTRL
ENSG00000106331	21.1191	0.283828	0.459522	0.617659	0.5368	0.935678	5078	PAX4	Upregulated	TCDvsCTRL
ENSG00000269657	18.9914	0.283774	0.469624	0.604257	0.545673	0.685494	NA	NA	Upregulated	UCDvsCTRL
ENSG00000205056	8.26916	0.283758	0.72383	0.392023	0.695041	0.803052	NA	NA	Upregulated	UCDvsCTRL
ENSG00000155629	614.947	0.283732	0.128369	2.21028	0.0270857	0.0699864	118788	PIK3AP1	Upregulated	UCDvsCTRL
ENSG00000158062	289.755	0.283706	0.123001	2.30653	0.0210812	0.0566767	91544	UBXN11	Upregulated	UCDvsCTRL
ENSG00000169718	1200.2	0.283687	0.0691852	4.1004	4.12428e-05	0.000242233	64118	DUS1L	Upregulated	UCDvsCTRL
ENSG00000239453	4.98663	0.283667	0.820335	0.345794	0.729498	0.827289	NA	NA	Upregulated	UCDvsCTRL
ENSG00000115392	189.678	0.283666	0.126886	2.23559	0.0253785	0.0717522	55120	FANCL	Upregulated	UCDvsTCD
ENSG00000103932	491.111	0.283599	0.0928635	3.05393	0.00225861	0.00838259	26015	RPAP1	Upregulated	UCDvsCTRL
ENSG00000162636	936.085	0.283576	0.094463	3.00198	0.00268227	0.0110493	284611	FAM102B	Upregulated	UCDvsTCD
ENSG00000167985	48.7216	0.283547	0.237752	1.19262	0.23302	0.822085	54949	SDHAF2	Upregulated	TCDvsCTRL
ENSG00000166261	228.714	0.283419	0.111617	2.53921	0.0111102	0.0329434	7753	ZNF202	Upregulated	UCDvsCTRL
ENSG00000204219	551.45	0.283396	0.138772	2.04217	0.0411348	0.0980148	6920	TCEA3	Upregulated	UCDvsCTRL
ENSG00000177337	81.4502	0.283338	0.185255	1.52945	0.126154	0.250093	NA	NA	Upregulated	UCDvsTCD
ENSG00000157483	1738.43	0.283326	0.079415	3.56766	0.000360178	0.0485877	4643	MYO1E	Upregulated	TCDvsCTRL
ENSG00000004866	165.897	0.28325	0.148128	1.9122	0.0558508	0.125255	7982	ST7	Upregulated	UCDvsCTRL
ENSG00000273456	12.6502	0.2832	0.46657	0.606983	0.543862	0.937453	NA	NA	Upregulated	TCDvsCTRL
ENSG00000187608	400.775	0.283112	0.184816	1.53186	0.125557	0.723151	9636	ISG15	Upregulated	TCDvsCTRL
ENSG00000185518	13.6187	0.283093	0.461518	0.613395	0.539615	0.681224	9899	SV2B	Upregulated	UCDvsCTRL
ENSG00000235290	7.01083	0.283047	0.608711	0.464994	0.641936	0.956835	NA	NA	Upregulated	TCDvsCTRL
ENSG00000262333	18.1322	0.283042	0.39408	0.718236	0.472612	0.9217	NA	NA	Upregulated	TCDvsCTRL
ENSG00000272654	17.6157	0.282958	0.379942	0.744739	0.45643	0.916027	NA	NA	Upregulated	TCDvsCTRL
ENSG00000169876	11122.2	0.282868	0.168975	1.67403	0.0941255	0.669139	140453	MUC17	Upregulated	TCDvsCTRL
ENSG00000204248	14.7217	0.282861	0.388469	0.728144	0.466525	0.630586	1302	COL11A2	Upregulated	UCDvsTCD
ENSG00000079387	306.908	0.282844	0.11546	2.44971	0.0142971	0.0408165	29843	SENP1	Upregulated	UCDvsCTRL
ENSG00000186470	2724.53	0.282841	0.206017	1.3729	0.169782	0.299655	11118	BTN3A2	Upregulated	UCDvsCTRL
ENSG00000214223	72.4609	0.282822	0.132178	2.13971	0.0323781	0.0870866	664709	HNRNPA1P10	Upregulated	UCDvsTCD
ENSG00000068885	129.191	0.282736	0.151363	1.86793	0.0617717	0.145175	57560	IFT80	Upregulated	UCDvsTCD
ENSG00000017483	280.403	0.282714	0.157882	1.79067	0.0733461	0.623175	92745	SLC38A5	Upregulated	TCDvsCTRL
ENSG00000116771	559.434	0.282704	0.118342	2.38887	0.0169002	0.0471	79814	AGMAT	Upregulated	UCDvsCTRL
ENSG00000225921	30.4404	0.282606	0.262047	1.07846	0.28083	0.43468	51406	NOL7	Upregulated	UCDvsCTRL
ENSG00000128617	11.8896	0.282587	0.556123	0.508137	0.611357	0.740063	611	OPN1SW	Upregulated	UCDvsCTRL
ENSG00000157005	910.212	0.282553	0.218135	1.29531	0.195212	0.332899	6750	SST	Upregulated	UCDvsCTRL
ENSG00000258655	16.2944	0.282539	0.461136	0.612703	0.540073	0.681487	NA	NA	Upregulated	UCDvsCTRL
ENSG00000173157	4.91788	0.282494	0.819116	0.344877	0.730187	0.972904	80070	ADAMTS20	Upregulated	TCDvsCTRL
ENSG00000099991	1571.22	0.282471	0.0640238	4.41197	1.02433e-05	6.93875e-05	23523	CABIN1	Upregulated	UCDvsCTRL
ENSG00000181143	6.93824	0.282459	0.661171	0.42721	0.669226	0.963044	94025	MUC16	Upregulated	TCDvsCTRL
ENSG00000170365	170.835	0.282426	0.137695	2.0511	0.0402568	0.515803	4086	SMAD1	Upregulated	TCDvsCTRL
ENSG00000125257	325.915	0.282329	0.129798	2.17514	0.0296198	0.0750213	10257	ABCC4	Upregulated	UCDvsCTRL
ENSG00000169249	411.606	0.282302	0.11141	2.5339	0.0112803	0.307643	8233	ZRSR2	Upregulated	TCDvsCTRL
ENSG00000255443	4.99773	0.282275	0.872688	0.323454	0.746351	0.976095	NA	NA	Upregulated	TCDvsCTRL
ENSG00000163565	990.558	0.282256	0.151976	1.85725	0.0632761	0.592101	3428	IFI16	Upregulated	TCDvsCTRL
ENSG00000115602	15.6756	0.282205	0.58598	0.481595	0.630094	0.765327	9173	IL1RL1	Upregulated	UCDvsTCD
ENSG00000260708	39.5709	0.282188	0.2956	0.954627	0.339766	0.50836	NA	NA	Upregulated	UCDvsTCD
ENSG00000068438	276.021	0.28216	0.121757	2.31741	0.0204814	0.0602596	24140	FTSJ1	Upregulated	UCDvsTCD
ENSG00000171431	19846.9	0.282126	0.109656	2.57282	0.0100873	0.291538	54474	KRT20	Upregulated	TCDvsCTRL
ENSG00000205133	139.322	0.282077	0.14148	1.99376	0.046178	0.115293	286144	TRIQK	Upregulated	UCDvsTCD
ENSG00000112983	1001.83	0.282063	0.0668759	4.21772	2.46789e-05	0.000176815	10902	BRD8	Upregulated	UCDvsTCD
ENSG00000248092	219.705	0.282057	0.110918	2.54294	0.0109924	0.0364363	NA	NA	Upregulated	UCDvsTCD
ENSG00000182732	8.07514	0.28199	0.616534	0.45738	0.647398	0.778395	9628	RGS6	Upregulated	UCDvsTCD
ENSG00000197565	16.2703	0.281943	0.383906	0.734407	0.462701	0.917624	1288	COL4A6	Upregulated	TCDvsCTRL
ENSG00000196559	5.42892	0.281892	0.604926	0.465994	0.64122	0.773934	NA	NA	Upregulated	UCDvsTCD
ENSG00000137574	512.568	0.281822	0.092311	3.05296	0.00226594	0.00840396	96764	TGS1	Upregulated	UCDvsCTRL
ENSG00000170142	513.863	0.281792	0.0731792	3.85072	0.000117771	0.000715495	7324	UBE2E1	Upregulated	UCDvsTCD
ENSG00000196091	13.1218	0.28175	0.45375	0.620936	0.534642	0.688644	4604	MYBPC1	Upregulated	UCDvsTCD
ENSG00000234664	21.4323	0.281714	0.211964	1.32906	0.183828	0.329024	NA	NA	Upregulated	UCDvsTCD
ENSG00000213901	414.178	0.281712	0.137838	2.04379	0.0409742	0.104999	151295	SLC23A3	Upregulated	UCDvsTCD
ENSG00000124496	476.131	0.281634	0.144892	1.94375	0.0519255	0.556049	55809	TRERF1	Upregulated	TCDvsCTRL
ENSG00000137872	1601.94	0.281606	0.118542	2.37558	0.0175215	0.0484625	80031	SEMA6D	Upregulated	UCDvsCTRL
ENSG00000101367	1636.97	0.281575	0.0510713	5.51336	3.5204e-08	4.02012e-07	22919	MAPRE1	Upregulated	UCDvsCTRL
ENSG00000143702	170.652	0.281559	0.148743	1.89292	0.0583682	0.139071	9859	CEP170	Upregulated	UCDvsTCD
ENSG00000138134	312.005	0.281553	0.120081	2.34469	0.019043	0.0521084	57559	STAMBPL1	Upregulated	UCDvsCTRL
ENSG00000223947	28.3217	0.281467	0.369337	0.762089	0.446007	0.61184	NA	NA	Upregulated	UCDvsTCD
ENSG00000153714	53.086	0.281453	0.237234	1.1864	0.235465	0.382424	286343	LURAP1L	Upregulated	UCDvsCTRL
ENSG00000228008	17.8523	0.281401	0.35141	0.800777	0.423261	0.590847	NA	NA	Upregulated	UCDvsTCD
ENSG00000213740	71.2888	0.281332	0.211094	1.33274	0.182619	0.327722	NA	NA	Upregulated	UCDvsTCD
ENSG00000205021	13.9394	0.281299	0.479816	0.586265	0.557698	0.941659	NA	NA	Upregulated	TCDvsCTRL
ENSG00000171431	19846.9	0.28126	0.105578	2.66401	0.00772146	0.0271949	54474	KRT20	Upregulated	UCDvsTCD
ENSG00000240857	158.847	0.281252	0.114065	2.46572	0.013674	0.0435774	57665	RDH14	Upregulated	UCDvsTCD
ENSG00000235613	13.3037	0.281248	0.477439	0.589075	0.555811	0.941258	100420557	NSRP1P1	Upregulated	TCDvsCTRL
ENSG00000174885	2118.97	0.281242	0.11124	2.52824	0.0114636	0.0376812	171389	NLRP6	Upregulated	UCDvsTCD
ENSG00000138134	312.005	0.281193	0.121102	2.32195	0.0202357	0.401222	57559	STAMBPL1	Upregulated	TCDvsCTRL
ENSG00000259165	6.17981	0.281173	0.657397	0.427707	0.668865	0.782767	319099	DDX18P1	Upregulated	UCDvsCTRL
ENSG00000105568	2218.7	0.281171	0.0661671	4.24941	2.14333e-05	0.000156293	5518	PPP2R1A	Upregulated	UCDvsTCD
ENSG00000131558	857.531	0.281169	0.0549632	5.11558	3.12776e-07	2.94772e-06	60412	EXOC4	Upregulated	UCDvsCTRL
ENSG00000240342	1485.22	0.28111	0.242211	1.1606	0.245804	0.394494	100130562	RPS2P5	Upregulated	UCDvsCTRL
ENSG00000171236	169.483	0.281076	0.182727	1.53823	0.123993	0.721092	116844	LRG1	Upregulated	TCDvsCTRL
ENSG00000214425	171.89	0.281073	0.304267	0.923768	0.355607	0.524104	NA	NA	Upregulated	UCDvsTCD
ENSG00000247121	16.3215	0.281041	0.422022	0.66594	0.50545	0.664489	NA	NA	Upregulated	UCDvsTCD
ENSG00000198142	262.014	0.280986	0.125071	2.24662	0.0246645	0.0646761	65124	SOWAHC	Upregulated	UCDvsCTRL
ENSG00000148334	727.205	0.280918	0.0769291	3.65165	0.000260565	0.00144931	80142	PTGES2	Upregulated	UCDvsTCD
ENSG00000163138	128.528	0.280898	0.148261	1.89463	0.0581417	0.138693	133015	PACRGL	Upregulated	UCDvsTCD
ENSG00000237877	9.58101	0.280893	0.615249	0.456551	0.647994	0.778899	NA	NA	Upregulated	UCDvsTCD
ENSG00000087470	1245.71	0.280778	0.0623299	4.5047	6.64656e-06	4.70284e-05	10059	DNM1L	Upregulated	UCDvsCTRL
ENSG00000197332	6.06812	0.280726	0.579287	0.484606	0.627956	0.752651	NA	NA	Upregulated	UCDvsCTRL
ENSG00000225269	4.15612	0.280689	0.708688	0.396069	0.692054	0.964141	338588	LINC00705	Upregulated	TCDvsCTRL
ENSG00000227001	9.85216	0.280685	0.58394	0.480674	0.630748	0.765767	NA	NA	Upregulated	UCDvsTCD
ENSG00000237974	5.04768	0.280627	0.725117	0.387009	0.698749	0.815752	NA	NA	Upregulated	UCDvsTCD
ENSG00000157765	821.814	0.280592	0.234737	1.19535	0.231951	0.389364	10568	SLC34A2	Upregulated	UCDvsTCD
ENSG00000137745	5.14232	0.280547	0.874928	0.320651	0.748475	0.97615	4322	MMP13	Upregulated	TCDvsCTRL
ENSG00000185565	6.63838	0.280538	0.81945	0.342349	0.732088	0.829401	4045	LSAMP	Upregulated	UCDvsCTRL
ENSG00000128789	556.121	0.280461	0.0901825	3.10993	0.00187134	0.00714848	56984	PSMG2	Upregulated	UCDvsCTRL
ENSG00000139890	13.8208	0.280449	0.392122	0.715209	0.47448	0.637549	161253	REM2	Upregulated	UCDvsTCD
ENSG00000103222	1008.38	0.280391	0.108116	2.59341	0.0095028	0.0289218	4363	ABCC1	Upregulated	UCDvsCTRL
ENSG00000182224	220.184	0.280275	0.121854	2.30008	0.0214435	0.0575251	124637	CYB5D1	Upregulated	UCDvsCTRL
ENSG00000134489	13.9135	0.280225	0.604995	0.463186	0.643231	0.764566	59340	HRH4	Upregulated	UCDvsCTRL
ENSG00000172780	24.8649	0.280204	0.262219	1.06859	0.285256	0.449437	339122	RAB43	Upregulated	UCDvsTCD
ENSG00000213516	301.843	0.280147	0.0924211	3.0312	0.00243581	0.0089511	494115	RBMXL1	Upregulated	UCDvsCTRL
ENSG00000203306	124.341	0.280105	0.230506	1.21518	0.224299	0.815401	NA	NA	Upregulated	TCDvsCTRL
ENSG00000160767	248.744	0.280083	0.135011	2.07453	0.0380303	0.0921448	10712	FAM189B	Upregulated	UCDvsCTRL
ENSG00000119703	72.0367	0.280058	0.175566	1.59517	0.110674	0.215238	79696	ZC2HC1C	Upregulated	UCDvsCTRL
ENSG00000215817	33.5378	0.280052	0.200187	1.39895	0.161828	0.300459	643136	ZC3H11B	Upregulated	UCDvsTCD
ENSG00000121931	255.797	0.280043	0.106242	2.63591	0.00839119	0.0259352	55791	LRIF1	Upregulated	UCDvsCTRL
ENSG00000100764	552.757	0.280025	0.0625418	4.4774	7.55586e-06	6.13144e-05	5700	PSMC1	Upregulated	UCDvsTCD
ENSG00000167536	28.2197	0.280012	0.325636	0.859894	0.389848	0.558888	147015	DHRS13	Upregulated	UCDvsTCD
ENSG00000076554	4577.23	0.279978	0.0734188	3.81344	0.000137046	0.000708315	7163	TPD52	Upregulated	UCDvsCTRL
ENSG00000130638	555.432	0.279954	0.0760052	3.68335	0.000230191	0.00129806	25814	ATXN10	Upregulated	UCDvsTCD
ENSG00000129562	1048.82	0.279928	0.0831344	3.36717	0.000759431	0.00324715	1603	DAD1	Upregulated	UCDvsCTRL
ENSG00000204054	443.366	0.27992	0.116329	2.40628	0.0161161	0.358729	NA	NA	Upregulated	TCDvsCTRL
ENSG00000102100	438.831	0.279914	0.0872443	3.20839	0.00133478	0.00599175	7355	SLC35A2	Upregulated	UCDvsTCD
ENSG00000125740	260.937	0.279868	0.487876	0.573646	0.566208	0.944287	2354	FOSB	Upregulated	TCDvsCTRL
ENSG00000100147	114.545	0.279839	0.151066	1.85243	0.0639644	0.149231	79879	CCDC134	Upregulated	UCDvsTCD
ENSG00000037241	132.367	0.279799	0.170098	1.64493	0.0999843	0.679637	51121	RPL26L1	Upregulated	TCDvsCTRL
ENSG00000243649	26.0351	0.279775	0.334727	0.835832	0.403249	0.571891	629	CFB	Upregulated	UCDvsTCD
ENSG00000184949	15.9938	0.279749	0.471852	0.592874	0.553266	0.704838	646851	FAM227A	Upregulated	UCDvsTCD
ENSG00000214654	69.5121	0.279733	0.21144	1.32299	0.185839	0.320596	100288842	B3GALT9	Upregulated	UCDvsCTRL
ENSG00000029993	480.686	0.27965	0.157535	1.77516	0.0758719	0.628876	3149	HMGB3	Upregulated	TCDvsCTRL
ENSG00000214485	962.438	0.279615	0.0819819	3.41069	0.00064798	0.00320828	6174	RPL7P1	Upregulated	UCDvsTCD
ENSG00000175567	735.046	0.279614	0.122801	2.27698	0.0227876	0.0605366	7351	UCP2	Upregulated	UCDvsCTRL
ENSG00000129083	2552.02	0.279609	0.0622827	4.48935	7.14392e-06	5.02353e-05	1315	COPB1	Upregulated	UCDvsCTRL
ENSG00000154723	467.397	0.279579	0.122666	2.27918	0.0226562	0.060262	522	ATP5PF	Upregulated	UCDvsCTRL
ENSG00000222448	5.05841	0.27956	0.696204	0.401549	0.688016	0.964141	NA	NA	Upregulated	TCDvsCTRL
ENSG00000272721	3.27415	0.279541	0.749835	0.372803	0.709295	0.822396	NA	NA	Upregulated	UCDvsTCD
ENSG00000113407	1458.04	0.279524	0.0649614	4.30293	1.68552e-05	0.000126417	6897	TARS1	Upregulated	UCDvsTCD
ENSG00000182518	77.0072	0.279511	0.18854	1.4825	0.138206	0.738422	90736	FAM104B	Upregulated	TCDvsCTRL
ENSG00000164941	706.01	0.279477	0.0773933	3.61112	0.000304875	0.00143194	55656	INTS8	Upregulated	UCDvsCTRL
ENSG00000225805	4.6024	0.279443	0.730116	0.382737	0.701915	0.965937	100129216	DEFB131B	Upregulated	TCDvsCTRL
ENSG00000113966	29.5657	0.279413	0.299002	0.934486	0.350053	0.508166	84100	ARL6	Upregulated	UCDvsCTRL
ENSG00000198818	627.405	0.279374	0.0743659	3.75675	0.000172133	0.00100324	113402	SFT2D1	Upregulated	UCDvsTCD
ENSG00000211809	10.9029	0.279366	0.774087	0.360897	0.718176	0.970611	28655	TRAV27	Upregulated	TCDvsCTRL
ENSG00000184154	93.76	0.279319	0.159206	1.75445	0.0793529	0.165261	220074	LRTOMT	Upregulated	UCDvsCTRL
ENSG00000131171	1293.16	0.27928	0.0513217	5.44176	5.27562e-08	6.77992e-07	6451	SH3BGRL	Upregulated	UCDvsTCD
ENSG00000136630	8.36924	0.279151	0.590557	0.472691	0.636434	0.770331	3142	HLX	Upregulated	UCDvsTCD
ENSG00000127616	1879.55	0.279149	0.0587003	4.75549	1.97966e-06	1.82871e-05	6597	SMARCA4	Upregulated	UCDvsTCD
ENSG00000269894	15.0844	0.279125	0.358704	0.778149	0.436481	0.603588	NA	NA	Upregulated	UCDvsTCD
ENSG00000268357	13.539	0.279099	0.534509	0.522159	0.601559	0.744432	NA	NA	Upregulated	UCDvsTCD
ENSG00000188295	89.7752	0.279075	0.174441	1.59982	0.109638	0.21375	79862	ZNF669	Upregulated	UCDvsCTRL
ENSG00000267265	23.3888	0.279019	0.363219	0.768186	0.442377	0.910574	NA	NA	Upregulated	TCDvsCTRL
ENSG00000108826	459.439	0.278992	0.088437	3.1547	0.00160663	0.00705499	51264	MRPL27	Upregulated	UCDvsTCD
ENSG00000172660	3050.69	0.278953	0.06574	4.24328	2.20279e-05	0.000160287	NA	NA	Upregulated	UCDvsTCD
ENSG00000139626	1955.28	0.278901	0.195925	1.42351	0.154589	0.751344	3695	ITGB7	Upregulated	TCDvsCTRL
ENSG00000136541	35.8375	0.278877	0.295671	0.9432	0.345579	0.513999	57471	ERMN	Upregulated	UCDvsTCD
ENSG00000130726	1942.41	0.278815	0.0631521	4.41498	1.01019e-05	6.85207e-05	10155	TRIM28	Upregulated	UCDvsCTRL
ENSG00000139899	24.9064	0.278791	0.324797	0.858356	0.390696	0.548902	643866	CBLN3	Upregulated	UCDvsCTRL
ENSG00000178741	1769.8	0.278738	0.0777053	3.58712	0.000334354	0.00180881	9377	COX5A	Upregulated	UCDvsTCD
ENSG00000197299	248.938	0.278737	0.159813	1.74414	0.081135	0.179189	641	BLM	Upregulated	UCDvsTCD
ENSG00000239453	4.98663	0.278731	0.828224	0.336541	0.736463	0.973783	NA	NA	Upregulated	TCDvsCTRL
ENSG00000172602	74.5584	0.278704	0.25333	1.10016	0.271261	0.434366	27289	RND1	Upregulated	UCDvsTCD
ENSG00000111229	1617.01	0.278696	0.0552774	5.04176	4.61258e-07	4.18172e-06	10094	ARPC3	Upregulated	UCDvsCTRL
ENSG00000233954	75.9758	0.278693	0.179585	1.55187	0.120693	0.242094	440567	UQCRHL	Upregulated	UCDvsTCD
ENSG00000121060	2260.5	0.278678	0.063661	4.37753	1.20034e-05	9.28824e-05	7706	TRIM25	Upregulated	UCDvsTCD
ENSG00000004455	3089.87	0.278663	0.054264	5.13532	2.81669e-07	3.13105e-06	204	AK2	Upregulated	UCDvsTCD
ENSG00000132698	725.429	0.278661	0.0982127	2.83732	0.00454934	0.0153552	57111	RAB25	Upregulated	UCDvsCTRL
ENSG00000156162	291.995	0.27865	0.110236	2.52776	0.0114793	0.0377148	286148	DPY19L4	Upregulated	UCDvsTCD
ENSG00000225756	54.9609	0.278616	0.311915	0.893243	0.371727	0.541164	138948	DBH-AS1	Upregulated	UCDvsTCD
ENSG00000151247	536.075	0.278609	0.0713089	3.90707	9.34229e-05	0.000504607	1977	EIF4E	Upregulated	UCDvsCTRL
ENSG00000149483	370.429	0.278603	0.0960847	2.89956	0.00373688	0.0147333	51524	TMEM138	Upregulated	UCDvsTCD
ENSG00000122687	298.251	0.278598	0.100419	2.77434	0.00553139	0.0205143	29960	MRM2	Upregulated	UCDvsTCD
ENSG00000179967	29.1656	0.278551	0.261392	1.06565	0.286584	0.450871	NA	NA	Upregulated	UCDvsTCD
ENSG00000175691	60.7874	0.278546	0.236511	1.17773	0.238906	0.386265	58492	ZNF77	Upregulated	UCDvsCTRL
ENSG00000116761	230.512	0.278534	0.171292	1.62607	0.103934	0.68777	1491	CTH	Upregulated	TCDvsCTRL
ENSG00000184009	20195.3	0.278533	0.0603084	4.61848	3.8656e-06	3.36892e-05	71	ACTG1	Upregulated	UCDvsTCD
ENSG00000198793	1548.75	0.278491	0.0501705	5.5509	2.84195e-08	3.86815e-07	2475	MTOR	Upregulated	UCDvsTCD
ENSG00000213326	51.7686	0.278462	0.226329	1.23034	0.218568	0.811755	644315	RPS7P11	Upregulated	TCDvsCTRL
ENSG00000187008	22.2867	0.278462	0.449688	0.619233	0.535763	0.935194	NA	NA	Upregulated	TCDvsCTRL
ENSG00000139496	790.649	0.278401	0.0640777	4.34474	1.39441e-05	0.000106453	9818	NUP58	Upregulated	UCDvsTCD
ENSG00000214530	881.466	0.278392	0.107636	2.58641	0.00969817	0.0294203	10809	STARD10	Upregulated	UCDvsCTRL
ENSG00000211772	2161.53	0.27838	0.192142	1.44882	0.147387	0.746059	28638	TRBC2	Upregulated	TCDvsCTRL
ENSG00000178718	187.735	0.278339	0.152396	1.82641	0.067788	0.146112	54913	RPP25	Upregulated	UCDvsCTRL
ENSG00000196476	140.318	0.278332	0.142843	1.94852	0.0513529	0.117187	140680	C20orf96	Upregulated	UCDvsCTRL
ENSG00000108590	45.7261	0.278309	0.269792	1.03157	0.302273	0.468719	51003	MED31	Upregulated	UCDvsTCD
ENSG00000000419	500.348	0.278237	0.0866688	3.21034	0.00132576	0.00595821	8813	DPM1	Upregulated	UCDvsTCD
ENSG00000121900	565.595	0.278188	0.105218	2.64393	0.00819494	0.0253899	113452	TMEM54	Upregulated	UCDvsCTRL
ENSG00000257256	9.69201	0.27813	0.481798	0.577276	0.563753	0.713454	NA	NA	Upregulated	UCDvsTCD
ENSG00000162747	179.267	0.278076	0.358972	0.774645	0.438549	0.605183	2215	FCGR3B	Upregulated	UCDvsTCD
ENSG00000101365	1888.17	0.278017	0.0609708	4.55983	5.11946e-06	4.30783e-05	3420	IDH3B	Upregulated	UCDvsTCD
ENSG00000154102	6.37381	0.277992	0.58045	0.478925	0.631992	0.766633	404550	C16orf74	Upregulated	UCDvsTCD
ENSG00000228008	17.8523	0.277924	0.367674	0.755898	0.44971	0.91309	NA	NA	Upregulated	TCDvsCTRL
ENSG00000127080	80.2439	0.27788	0.16284	1.70646	0.0879222	0.657966	64768	IPPK	Upregulated	TCDvsCTRL
ENSG00000106588	63.1918	0.277829	0.2166	1.28268	0.199605	0.350329	5683	PSMA2	Upregulated	UCDvsTCD
ENSG00000143190	542.568	0.277749	0.0865155	3.2104	0.00132552	0.00527991	5451	POU2F1	Upregulated	UCDvsCTRL
ENSG00000134077	556.248	0.277727	0.077482	3.58441	0.00033784	0.00156995	25917	THUMPD3	Upregulated	UCDvsCTRL
ENSG00000126012	2898.55	0.277674	0.0469536	5.9138	3.34313e-09	2.48878e-06	8242	KDM5C	Upregulated	TCDvsCTRL
ENSG00000091140	2522.58	0.277663	0.0736006	3.77257	0.000161573	0.000819581	1738	DLD	Upregulated	UCDvsCTRL
ENSG00000168275	204.994	0.277626	0.105909	2.62137	0.00875773	0.0301961	388753	COA6	Upregulated	UCDvsTCD
ENSG00000196187	1212.58	0.277565	0.0891534	3.11335	0.00184979	0.00707883	9725	TMEM63A	Upregulated	UCDvsCTRL
ENSG00000202533	30.6458	0.277544	0.317718	0.873554	0.382361	0.55148	NA	NA	Upregulated	UCDvsTCD
ENSG00000196890	5.23079	0.277524	0.649261	0.427446	0.669054	0.793834	128312	H2BU1	Upregulated	UCDvsTCD
ENSG00000108010	590.674	0.277524	0.0714732	3.88291	0.000103213	0.000550238	10539	GLRX3	Upregulated	UCDvsCTRL
ENSG00000173272	272.949	0.277501	0.118066	2.35039	0.0187537	0.0561432	653784	MZT2A	Upregulated	UCDvsTCD
ENSG00000243199	35.8654	0.277486	0.22011	1.26067	0.207428	0.360022	642828	RPL6P10	Upregulated	UCDvsTCD
ENSG00000105677	197.293	0.277485	0.125493	2.21115	0.0270251	0.0753483	10430	TMEM147	Upregulated	UCDvsTCD
ENSG00000168005	126.351	0.27743	0.153424	1.80825	0.0705669	0.161186	144097	SPINDOC	Upregulated	UCDvsTCD
ENSG00000126262	87.336	0.277422	0.226321	1.22579	0.220277	0.375488	2867	FFAR2	Upregulated	UCDvsTCD
ENSG00000155304	369.834	0.277406	0.0859337	3.22814	0.00124597	0.00564975	6782	HSPA13	Upregulated	UCDvsTCD
ENSG00000163714	2374.52	0.277395	0.0505803	5.48425	4.15237e-08	5.44913e-07	23350	U2SURP	Upregulated	UCDvsTCD
ENSG00000100359	1471.59	0.277381	0.0688323	4.02981	5.58227e-05	0.000318113	27352	SGSM3	Upregulated	UCDvsCTRL
ENSG00000270505	81.1988	0.277366	0.341055	0.81326	0.416069	0.903201	NA	NA	Upregulated	TCDvsCTRL
ENSG00000183889	24.2715	0.277362	0.263504	1.05259	0.292529	0.457834	NA	NA	Upregulated	UCDvsTCD
ENSG00000138050	174.515	0.277326	0.0942893	2.94123	0.00326915	0.0115298	80745	THUMPD2	Upregulated	UCDvsCTRL
ENSG00000179965	21.0672	0.277304	0.361349	0.767412	0.442836	0.910574	51333	ZNF771	Upregulated	TCDvsCTRL
ENSG00000249471	69.1127	0.277296	0.222836	1.2444	0.213354	0.809288	388569	ZNF324B	Upregulated	TCDvsCTRL
ENSG00000125319	29.0058	0.277282	0.350762	0.790513	0.429228	0.908157	78995	HROB	Upregulated	TCDvsCTRL
ENSG00000109452	394.56	0.277238	0.10244	2.70634	0.0068029	0.02449	8821	INPP4B	Upregulated	UCDvsTCD
ENSG00000141141	667.785	0.277236	0.0680147	4.07612	4.57936e-05	0.000308471	NA	NA	Upregulated	UCDvsTCD
ENSG00000211845	6.65681	0.277211	0.623309	0.44474	0.656508	0.961615	28711	TRAJ44	Upregulated	TCDvsCTRL
ENSG00000125740	260.937	0.277203	0.483906	0.572844	0.56675	0.703053	2354	FOSB	Upregulated	UCDvsCTRL
ENSG00000260063	9.59214	0.277196	0.517935	0.535195	0.592515	0.72469	101928728	LOC101928728	Upregulated	UCDvsCTRL
ENSG00000266942	11.3037	0.277189	0.489479	0.566294	0.571194	0.944488	NA	NA	Upregulated	TCDvsCTRL
ENSG00000263050	7.41169	0.277172	0.573397	0.483387	0.628821	0.764098	NA	NA	Upregulated	UCDvsTCD
ENSG00000136098	319.595	0.27717	0.113199	2.44852	0.0143446	0.0452501	4752	NEK3	Upregulated	UCDvsTCD
ENSG00000159618	221.268	0.277162	0.173359	1.59878	0.10987	0.214099	221188	ADGRG5	Upregulated	UCDvsCTRL
ENSG00000177301	4.03345	0.27716	0.769888	0.360001	0.718847	0.828956	3737	KCNA2	Upregulated	UCDvsTCD
ENSG00000157992	355.236	0.27714	0.107118	2.58724	0.00967481	0.0327792	200634	KRTCAP3	Upregulated	UCDvsTCD
ENSG00000100908	202.142	0.277139	0.119481	2.31952	0.020367	0.0551205	51016	EMC9	Upregulated	UCDvsCTRL
ENSG00000244607	12.4013	0.277135	0.483796	0.572835	0.566757	0.944287	152206	CCDC13	Upregulated	TCDvsCTRL
ENSG00000242299	96.6699	0.277077	0.140065	1.9782	0.0479057	0.54448	100131863	RPS18P5	Upregulated	TCDvsCTRL
ENSG00000234742	22.9454	0.277072	0.364762	0.759597	0.447496	0.911481	100129657	RPL17P18	Upregulated	TCDvsCTRL
ENSG00000166823	14.7028	0.277048	0.440564	0.628849	0.529448	0.684206	55897	MESP1	Upregulated	UCDvsTCD
ENSG00000171843	346.545	0.277037	0.100111	2.7673	0.00565227	0.0208795	4300	MLLT3	Upregulated	UCDvsTCD
ENSG00000169752	55.8391	0.276989	0.216911	1.27697	0.201613	0.34095	145957	NRG4	Upregulated	UCDvsCTRL
ENSG00000157657	175.701	0.276968	0.166095	1.66753	0.095409	0.191472	114991	ZNF618	Upregulated	UCDvsCTRL
ENSG00000107331	1416.2	0.276938	0.170098	1.62811	0.103502	0.687071	20	ABCA2	Upregulated	TCDvsCTRL
ENSG00000030110	1596.94	0.276852	0.0778499	3.55623	0.000376209	0.0020004	578	BAK1	Upregulated	UCDvsTCD
ENSG00000166012	798.844	0.276835	0.0788042	3.51295	0.000443156	0.00230203	79101	TAF1D	Upregulated	UCDvsTCD
ENSG00000115875	3387.91	0.276816	0.043981	6.29398	3.09426e-10	6.4392e-09	6432	SRSF7	Upregulated	UCDvsTCD
ENSG00000243147	241.374	0.276797	0.107349	2.57847	0.00992389	0.0334682	9553	MRPL33	Upregulated	UCDvsTCD
ENSG00000257256	9.69201	0.276768	0.496366	0.557589	0.577125	0.712731	NA	NA	Upregulated	UCDvsCTRL
ENSG00000196411	271.049	0.276758	0.208645	1.32645	0.18469	0.781826	2050	EPHB4	Upregulated	TCDvsCTRL
ENSG00000132640	493.176	0.276707	0.0915658	3.02195	0.00251156	0.00918499	22903	BTBD3	Upregulated	UCDvsCTRL
ENSG00000067225	7304.48	0.276702	0.0542777	5.0979	3.43449e-07	3.76069e-06	5315	PKM	Upregulated	UCDvsTCD
ENSG00000111144	1703.04	0.276664	0.0705149	3.92348	8.72794e-05	0.000475938	4048	LTA4H	Upregulated	UCDvsCTRL
ENSG00000111052	14.6027	0.276617	0.450536	0.613973	0.539233	0.93616	8825	LIN7A	Upregulated	TCDvsCTRL
ENSG00000205560	25.8785	0.276608	0.267017	1.03592	0.300241	0.456248	1375	CPT1B	Upregulated	UCDvsCTRL
ENSG00000072501	3144.43	0.276531	0.0506662	5.45789	4.81813e-08	3.02639e-05	8243	SMC1A	Upregulated	TCDvsCTRL
ENSG00000156097	11.1243	0.276529	0.484904	0.570277	0.56849	0.717323	83873	GPR61	Upregulated	UCDvsTCD
ENSG00000172840	226.976	0.276446	0.110223	2.50806	0.0121397	0.0355079	57546	PDP2	Upregulated	UCDvsCTRL
ENSG00000261572	32.0162	0.27633	0.33668	0.820752	0.411788	0.569054	NA	NA	Upregulated	UCDvsCTRL
ENSG00000142632	128.083	0.276288	0.168884	1.63597	0.101846	0.683626	128272	ARHGEF19	Upregulated	TCDvsCTRL
ENSG00000113272	158.922	0.276281	0.155573	1.77589	0.0757511	0.170164	54974	THG1L	Upregulated	UCDvsTCD
ENSG00000143512	5.85775	0.27627	0.614546	0.449551	0.653034	0.78273	79802	HHIPL2	Upregulated	UCDvsTCD
ENSG00000102595	176.381	0.276214	0.160242	1.72373	0.0847565	0.174187	55757	UGGT2	Upregulated	UCDvsCTRL
ENSG00000211694	93.8898	0.276193	0.376259	0.73405	0.462918	0.615601	NA	NA	Upregulated	UCDvsCTRL
ENSG00000145284	36.6442	0.276187	0.412823	0.669021	0.503482	0.651005	79966	SCD5	Upregulated	UCDvsCTRL
ENSG00000164465	281.821	0.276183	0.103268	2.67442	0.0074858	0.0265153	285761	DCBLD1	Upregulated	UCDvsTCD
ENSG00000230831	25.5884	0.276183	0.43046	0.641599	0.521134	0.665557	NA	NA	Upregulated	UCDvsCTRL
ENSG00000151466	250.944	0.276165	0.105123	2.62708	0.00861223	0.0265624	132320	SCLT1	Upregulated	UCDvsCTRL
ENSG00000020922	362.649	0.276156	0.14671	1.88232	0.0597923	0.1322	4361	MRE11	Upregulated	UCDvsCTRL
ENSG00000254941	12.0271	0.276124	0.436113	0.633148	0.526637	0.681976	NA	NA	Upregulated	UCDvsTCD
ENSG00000110717	638.343	0.276112	0.0676988	4.07854	4.53188e-05	0.000263605	4728	NDUFS8	Upregulated	UCDvsCTRL
ENSG00000087302	783.752	0.276063	0.0637731	4.32883	1.49907e-05	9.78272e-05	51637	RTRAF	Upregulated	UCDvsCTRL
ENSG00000270557	15.0191	0.276042	0.505049	0.546565	0.584677	0.946674	NA	NA	Upregulated	TCDvsCTRL
ENSG00000217416	10.2252	0.27599	0.468167	0.589512	0.555518	0.941142	NA	NA	Upregulated	TCDvsCTRL
ENSG00000134308	2773.07	0.275941	0.0576211	4.78888	1.67715e-06	1.57916e-05	10971	YWHAQ	Upregulated	UCDvsTCD
ENSG00000134285	406.777	0.275932	0.122261	2.25691	0.0240134	0.0685458	51303	FKBP11	Upregulated	UCDvsTCD
ENSG00000238390	7.69622	0.275824	0.549641	0.501826	0.61579	0.74345	NA	NA	Upregulated	UCDvsCTRL
ENSG00000221949	4.21811	0.27582	0.636851	0.433099	0.664943	0.962442	283416	LINC01465	Upregulated	TCDvsCTRL
ENSG00000116771	559.434	0.275794	0.114883	2.40064	0.0163665	0.0503801	79814	AGMAT	Upregulated	UCDvsTCD
ENSG00000117620	2613.83	0.275775	0.0865318	3.18698	0.00143768	0.00567814	23443	SLC35A3	Upregulated	UCDvsCTRL
ENSG00000143970	1856.85	0.275756	0.087782	3.14138	0.00168155	0.124949	55252	ASXL2	Upregulated	TCDvsCTRL
ENSG00000122643	738.922	0.275755	0.0863085	3.195	0.00139833	0.00624193	51251	NT5C3A	Upregulated	UCDvsTCD
ENSG00000165630	117.828	0.275696	0.141508	1.94827	0.0513826	0.117235	8559	PRPF18	Upregulated	UCDvsCTRL
ENSG00000139531	359.25	0.275683	0.102291	2.6951	0.00703682	0.0251773	6821	SUOX	Upregulated	UCDvsTCD
ENSG00000175279	35.7356	0.275675	0.263314	1.04694	0.295127	0.450795	378708	CENPS	Upregulated	UCDvsCTRL
ENSG00000197301	4.05268	0.275596	0.784278	0.351401	0.725287	0.833022	100129940	HMGA2-AS1	Upregulated	UCDvsTCD
ENSG00000161547	1603.75	0.27558	0.0643486	4.28261	1.84712e-05	0.000117731	6427	SRSF2	Upregulated	UCDvsCTRL
ENSG00000235173	15.6697	0.275567	0.43355	0.635605	0.525034	0.931857	51236	HGH1	Upregulated	TCDvsCTRL
ENSG00000156469	152.497	0.275491	0.134428	2.04936	0.0404266	0.0967501	51001	MTERF3	Upregulated	UCDvsCTRL
ENSG00000135900	425.441	0.275485	0.0839608	3.28111	0.001034	0.00426198	65080	MRPL44	Upregulated	UCDvsCTRL
ENSG00000014216	3428.55	0.275461	0.055994	4.91947	8.6779e-07	8.71938e-06	823	CAPN1	Upregulated	UCDvsTCD
ENSG00000162552	20.6821	0.275456	0.33253	0.828365	0.407464	0.564566	54361	WNT4	Upregulated	UCDvsCTRL
ENSG00000113318	564.451	0.275414	0.083247	3.30839	0.000938338	0.0889946	4437	MSH3	Upregulated	TCDvsCTRL
ENSG00000249637	13.3682	0.275413	0.430204	0.640191	0.522049	0.931106	NA	NA	Upregulated	TCDvsCTRL
ENSG00000139239	75.8065	0.275407	0.165086	1.66826	0.0952644	0.669139	144581	RPL14P1	Upregulated	TCDvsCTRL
ENSG00000182944	5209.88	0.275378	0.0371933	7.40397	1.32171e-13	5.52905e-12	2130	EWSR1	Upregulated	UCDvsTCD
ENSG00000036828	106.57	0.275306	0.18464	1.49104	0.13595	0.252946	846	CASR	Upregulated	UCDvsCTRL
ENSG00000087589	82.5282	0.275305	0.258927	1.06326	0.287666	0.853696	57091	CASS4	Upregulated	TCDvsCTRL
ENSG00000055163	2479.2	0.275291	0.174631	1.57641	0.114931	0.7043	26999	CYFIP2	Upregulated	TCDvsCTRL
ENSG00000125686	1017.47	0.275288	0.0729974	3.7712	0.000162462	0.00082368	5469	MED1	Upregulated	UCDvsCTRL
ENSG00000077984	297.515	0.275288	0.238431	1.15458	0.248262	0.835879	8530	CST7	Upregulated	TCDvsCTRL
ENSG00000185567	9.07031	0.275275	0.70331	0.391399	0.695502	0.964173	113146	AHNAK2	Upregulated	TCDvsCTRL
ENSG00000242485	463.692	0.275254	0.084154	3.27084	0.00107228	0.00493701	55052	MRPL20	Upregulated	UCDvsTCD
ENSG00000100276	12.3349	0.275233	0.406582	0.676943	0.498442	0.658444	10633	RASL10A	Upregulated	UCDvsTCD
ENSG00000164211	1654.14	0.275176	0.0821396	3.3501	0.000807815	0.00386245	134429	STARD4	Upregulated	UCDvsTCD
ENSG00000186638	56.7878	0.275147	0.267086	1.03018	0.302925	0.860286	347240	KIF24	Upregulated	TCDvsCTRL
ENSG00000091317	1133.13	0.275096	0.074494	3.69286	0.00022175	0.00125842	54918	CMTM6	Upregulated	UCDvsTCD
ENSG00000234709	25.3007	0.274979	0.339338	0.81034	0.417745	0.585749	NA	NA	Upregulated	UCDvsTCD
ENSG00000137869	4.38807	0.274926	0.783453	0.350915	0.725652	0.824463	1588	CYP19A1	Upregulated	UCDvsCTRL
ENSG00000163558	809.386	0.274902	0.0752053	3.65536	0.000256823	0.0012349	5584	PRKCI	Upregulated	UCDvsCTRL
ENSG00000186193	109.266	0.27483	0.224512	1.22412	0.220907	0.814006	89958	SAPCD2	Upregulated	TCDvsCTRL
ENSG00000171530	561.121	0.274824	0.0941771	2.91816	0.00352099	0.012289	6902	TBCA	Upregulated	UCDvsCTRL
ENSG00000232284	9.83251	0.274811	0.473829	0.57998	0.561928	0.9432	100289178	GNG12-AS1	Upregulated	TCDvsCTRL
ENSG00000152380	16.3213	0.274796	0.467104	0.588297	0.556333	0.941502	167555	FAM151B	Upregulated	TCDvsCTRL
ENSG00000110442	277.551	0.274791	0.0967278	2.84087	0.00449912	0.0152007	29099	COMMD9	Upregulated	UCDvsCTRL
ENSG00000121577	12.5286	0.274775	0.386482	0.710965	0.477106	0.628194	64091	POPDC2	Upregulated	UCDvsCTRL
ENSG00000170727	64.5172	0.274738	0.191324	1.43598	0.151008	0.747783	NA	NA	Upregulated	TCDvsCTRL
ENSG00000071462	679.181	0.274731	0.0808734	3.39705	0.00068116	0.00294441	114049	BUD23	Upregulated	UCDvsCTRL
ENSG00000145979	163.13	0.274731	0.124988	2.19806	0.0279445	0.0717263	51256	TBC1D7	Upregulated	UCDvsCTRL
ENSG00000150893	21.4128	0.274693	0.501748	0.547472	0.584055	0.730042	341640	FREM2	Upregulated	UCDvsTCD
ENSG00000130227	1005.11	0.274644	0.0602954	4.55497	5.23937e-06	4.39648e-05	23039	XPO7	Upregulated	UCDvsTCD
ENSG00000179965	21.0672	0.27458	0.345698	0.794277	0.427034	0.594657	51333	ZNF771	Upregulated	UCDvsTCD
ENSG00000232389	8.08747	0.274576	0.404139	0.679409	0.496879	0.657056	NA	NA	Upregulated	UCDvsTCD
ENSG00000135900	425.441	0.274539	0.081501	3.36854	0.000755687	0.00365246	65080	MRPL44	Upregulated	UCDvsTCD
ENSG00000140548	341.799	0.274533	0.0916833	2.99436	0.00275025	0.0112953	374655	ZNF710	Upregulated	UCDvsTCD
ENSG00000243547	11.0302	0.274528	0.372578	0.736833	0.461224	0.614027	644063	HNRNPKP4	Upregulated	UCDvsCTRL
ENSG00000066933	639.047	0.274488	0.105344	2.60563	0.00917059	0.275652	4649	MYO9A	Upregulated	TCDvsCTRL
ENSG00000174021	795.071	0.274353	0.0887727	3.09051	0.00199816	0.00856509	2787	GNG5	Upregulated	UCDvsTCD
ENSG00000135315	228.431	0.274303	0.110201	2.48911	0.0128062	0.0413193	22832	CEP162	Upregulated	UCDvsTCD
ENSG00000123600	217.334	0.274288	0.105038	2.61131	0.00901961	0.0276671	79828	METTL8	Upregulated	UCDvsCTRL
ENSG00000166192	15.7402	0.274273	0.429828	0.6381	0.523409	0.931106	123228	SENP8	Upregulated	TCDvsCTRL
ENSG00000111669	7458.85	0.274259	0.0620385	4.42079	9.83411e-06	6.69922e-05	7167	TPI1	Upregulated	UCDvsCTRL
ENSG00000196562	539.401	0.274222	0.111969	2.44909	0.0143219	0.0408759	55959	SULF2	Upregulated	UCDvsCTRL
ENSG00000144559	153.401	0.274211	0.118573	2.3126	0.0207449	0.0608426	132001	TAMM41	Upregulated	UCDvsTCD
ENSG00000203791	61.5474	0.274184	0.236701	1.15836	0.246718	0.406661	399818	EEF1AKMT2	Upregulated	UCDvsTCD
ENSG00000221983	2684.43	0.274048	0.066865	4.09853	4.15786e-05	0.000244066	7311	UBA52	Upregulated	UCDvsCTRL
ENSG00000129083	2552.02	0.274032	0.0604632	4.53221	5.83704e-06	4.84404e-05	1315	COPB1	Upregulated	UCDvsTCD
ENSG00000189120	141.334	0.273942	0.166911	1.64125	0.100746	0.681763	80320	SP6	Upregulated	TCDvsCTRL
ENSG00000230733	117.887	0.273939	0.133443	2.05285	0.0400867	0.0961161	NA	NA	Upregulated	UCDvsCTRL
ENSG00000211590	11.7649	0.273853	0.499405	0.548358	0.583446	0.717985	768219	MIR802	Upregulated	UCDvsCTRL
ENSG00000197982	151.499	0.273844	0.135429	2.02205	0.0431708	0.101749	127687	C1orf122	Upregulated	UCDvsCTRL
ENSG00000168143	516.964	0.273844	0.0977106	2.8026	0.00506926	0.019087	222584	FAM83B	Upregulated	UCDvsTCD
ENSG00000165863	4.94137	0.273816	0.711044	0.38509	0.700171	0.806615	143379	C10orf82	Upregulated	UCDvsCTRL
ENSG00000110200	27.7519	0.273802	0.319119	0.857994	0.390896	0.559846	25906	ANAPC15	Upregulated	UCDvsTCD
ENSG00000233231	26.4031	0.273665	0.347206	0.788194	0.430584	0.597974	106481663	HNRNPA1P49	Upregulated	UCDvsTCD
ENSG00000154608	5.58498	0.273599	0.650949	0.420308	0.67426	0.963044	NA	NA	Upregulated	TCDvsCTRL
ENSG00000169016	116.889	0.273538	0.149876	1.8251	0.0679863	0.156565	1876	E2F6	Upregulated	UCDvsTCD
ENSG00000129128	1783.4	0.273535	0.0652166	4.19425	2.73776e-05	0.000194182	60559	SPCS3	Upregulated	UCDvsTCD
ENSG00000185652	18.4737	0.273423	0.400197	0.683219	0.494468	0.64349	4908	NTF3	Upregulated	UCDvsCTRL
ENSG00000174695	1893.65	0.273402	0.0770238	3.54957	0.000385856	0.00176744	153339	TMEM167A	Upregulated	UCDvsCTRL
ENSG00000143786	15.739	0.273394	0.423199	0.646019	0.518267	0.675147	149111	CNIH3	Upregulated	UCDvsTCD
ENSG00000110435	608.183	0.273377	0.0899042	3.04076	0.00235979	0.00990051	8050	PDHX	Upregulated	UCDvsTCD
ENSG00000170209	5.38928	0.273368	0.659528	0.41449	0.678515	0.963044	255239	ANKK1	Upregulated	TCDvsCTRL
ENSG00000231081	16.7869	0.273353	0.418555	0.653088	0.513699	0.67163	NA	NA	Upregulated	UCDvsTCD
ENSG00000144824	130.133	0.273339	0.17922	1.52516	0.127219	0.240522	90102	PHLDB2	Upregulated	UCDvsCTRL
ENSG00000245275	39.2633	0.273323	0.271252	1.00764	0.313628	0.863343	386627	SAP30L-AS1	Upregulated	TCDvsCTRL
ENSG00000224505	8.04296	0.273311	0.597032	0.457783	0.647108	0.767496	NA	NA	Upregulated	UCDvsCTRL
ENSG00000126267	1842.46	0.273239	0.0803628	3.40006	0.000673702	0.0029171	1340	COX6B1	Upregulated	UCDvsCTRL
ENSG00000142669	936.417	0.273185	0.0927769	2.94453	0.00323444	0.012977	83442	SH3BGRL3	Upregulated	UCDvsTCD
ENSG00000177788	9.03656	0.27316	0.573788	0.476064	0.634029	0.956196	105373159	LOC105373159	Upregulated	TCDvsCTRL
ENSG00000168495	304.935	0.273157	0.101819	2.68277	0.00730159	0.0230223	661	POLR3D	Upregulated	UCDvsCTRL
ENSG00000138439	318.303	0.273152	0.097207	2.81	0.00495408	0.018729	150864	FAM117B	Upregulated	UCDvsTCD
ENSG00000163444	887.037	0.27314	0.0627823	4.35059	1.35772e-05	0.000103937	92703	TMEM183A	Upregulated	UCDvsTCD
ENSG00000189369	133.362	0.273034	0.132334	2.06322	0.0390915	0.101212	23708	GSPT2	Upregulated	UCDvsTCD
ENSG00000165119	6585.31	0.272981	0.0408594	6.68098	2.37347e-11	4.87e-10	3190	HNRNPK	Upregulated	UCDvsCTRL
ENSG00000064961	677.333	0.272911	0.07255	3.7617	0.000168764	0.000851214	10362	HMG20B	Upregulated	UCDvsCTRL
ENSG00000116922	179.55	0.272888	0.125013	2.18287	0.0290453	0.0738856	54955	C1orf109	Upregulated	UCDvsCTRL
ENSG00000261786	4.63387	0.272885	0.947015	0.288153	0.77323	0.866812	NA	NA	Upregulated	UCDvsTCD
ENSG00000266651	15.3432	0.27288	0.484468	0.563257	0.57326	0.944662	NA	NA	Upregulated	TCDvsCTRL
ENSG00000176624	867.355	0.272859	0.0992079	2.75037	0.00595278	0.0193406	51320	MEX3C	Upregulated	UCDvsCTRL
ENSG00000149480	1873.75	0.2728	0.0574432	4.74904	2.04389e-06	1.61386e-05	9219	MTA2	Upregulated	UCDvsCTRL
ENSG00000261254	105.705	0.272757	0.179902	1.51615	0.129482	0.243654	NA	NA	Upregulated	UCDvsCTRL
ENSG00000100523	436.207	0.272754	0.143744	1.89749	0.0577627	0.128656	80821	DDHD1	Upregulated	UCDvsCTRL
ENSG00000160471	7.83846	0.272694	0.624391	0.436736	0.662303	0.96234	125965	COX6B2	Upregulated	TCDvsCTRL
ENSG00000206337	1177.37	0.272629	0.12044	2.2636	0.0235988	0.424622	10866	HCP5	Upregulated	TCDvsCTRL
ENSG00000228150	4.52011	0.272616	0.659106	0.413615	0.679156	0.963044	NA	NA	Upregulated	TCDvsCTRL
ENSG00000271427	4.61554	0.272616	0.74519	0.365835	0.714489	0.969334	NA	NA	Upregulated	TCDvsCTRL
ENSG00000148925	441.971	0.272582	0.0875994	3.11169	0.00186022	0.00802753	84280	BTBD10	Upregulated	UCDvsTCD
ENSG00000091409	5550.73	0.272557	0.103944	2.62216	0.00873735	0.0301411	3655	ITGA6	Upregulated	UCDvsTCD
ENSG00000132394	117.449	0.27247	0.164227	1.65911	0.0970932	0.19394	60678	EEFSEC	Upregulated	UCDvsCTRL
ENSG00000169981	100.137	0.272463	0.221294	1.23123	0.218238	0.81136	7584	ZNF35	Upregulated	TCDvsCTRL
ENSG00000100599	609.925	0.272444	0.154755	1.76048	0.0783257	0.163769	79890	RIN3	Upregulated	UCDvsCTRL
ENSG00000181234	6.98624	0.272442	0.55523	0.490683	0.623651	0.76043	92293	TMEM132C	Upregulated	UCDvsTCD
ENSG00000182552	192.958	0.272442	0.124762	2.18369	0.0289852	0.0737603	201965	RWDD4	Upregulated	UCDvsCTRL
ENSG00000186480	1030.48	0.272427	0.145267	1.87536	0.0607436	0.133798	3638	INSIG1	Upregulated	UCDvsCTRL
ENSG00000176225	173.755	0.272422	0.150913	1.80516	0.0710499	0.151612	25914	RTTN	Upregulated	UCDvsCTRL
ENSG00000136866	10.2387	0.27238	0.467686	0.582399	0.560298	0.710397	7539	ZFP37	Upregulated	UCDvsTCD
ENSG00000127952	250.279	0.272322	0.10645	2.55822	0.010521	0.297429	51657	STYXL1	Upregulated	TCDvsCTRL
ENSG00000235565	7.97929	0.272306	0.525765	0.517923	0.604512	0.746693	NA	NA	Upregulated	UCDvsTCD
ENSG00000214301	11.4536	0.272271	0.568028	0.479326	0.631706	0.755776	NA	NA	Upregulated	UCDvsCTRL
ENSG00000259172	4.82558	0.272166	0.63727	0.427081	0.66932	0.794103	NA	NA	Upregulated	UCDvsTCD
ENSG00000175741	32.9391	0.272151	0.332705	0.817995	0.41336	0.570307	NA	NA	Upregulated	UCDvsCTRL
ENSG00000114391	4528.59	0.272149	0.0649751	4.1885	2.80802e-05	0.000198478	6152	RPL24	Upregulated	UCDvsTCD
ENSG00000239887	231.505	0.272005	0.14257	1.90787	0.0564076	0.126283	400793	C1orf226	Upregulated	UCDvsCTRL
ENSG00000118322	1656.5	0.271979	0.106188	2.5613	0.0104282	0.031306	23120	ATP10B	Upregulated	UCDvsCTRL
ENSG00000172336	151.04	0.271956	0.123538	2.2014	0.027708	0.0712174	10248	POP7	Upregulated	UCDvsCTRL
ENSG00000224914	53.2996	0.271891	0.218088	1.2467	0.212506	0.365647	439994	LINC00863	Upregulated	UCDvsTCD
ENSG00000104361	496.885	0.271848	0.124377	2.18568	0.0288387	0.0793462	79815	NIPAL2	Upregulated	UCDvsTCD
ENSG00000132603	427.194	0.271815	0.0822198	3.30595	0.000946543	0.00442973	51388	NIP7	Upregulated	UCDvsTCD
ENSG00000272668	30.8271	0.271736	0.37006	0.734303	0.462764	0.615557	107985216	LOC107985216	Upregulated	UCDvsCTRL
ENSG00000198108	21.6712	0.271702	0.478411	0.567925	0.570086	0.705995	337876	CHSY3	Upregulated	UCDvsCTRL
ENSG00000197932	52.9837	0.271677	0.254741	1.06648	0.286205	0.852673	NA	NA	Upregulated	TCDvsCTRL
ENSG00000149346	67.9656	0.271644	0.224435	1.21035	0.226146	0.815401	128710	SLX4IP	Upregulated	TCDvsCTRL
ENSG00000236255	40.9679	0.271605	0.198713	1.36682	0.171682	0.313677	NA	NA	Upregulated	UCDvsTCD
ENSG00000196923	179.203	0.271553	0.163795	1.65789	0.0973401	0.194326	9260	PDLIM7	Upregulated	UCDvsCTRL
ENSG00000006695	432.871	0.271523	0.101104	2.68559	0.00724022	0.022871	1352	COX10	Upregulated	UCDvsCTRL
ENSG00000127463	758.226	0.271492	0.0649057	4.18287	2.87846e-05	0.000202898	23065	EMC1	Upregulated	UCDvsTCD
ENSG00000233538	7.85625	0.271481	0.581699	0.466704	0.640711	0.763032	NA	NA	Upregulated	UCDvsCTRL
ENSG00000165995	54.4524	0.271473	0.227379	1.19393	0.232507	0.389949	783	CACNB2	Upregulated	UCDvsTCD
ENSG00000143537	1075.6	0.271449	0.0979246	2.77202	0.00557091	0.0182766	8751	ADAM15	Upregulated	UCDvsCTRL
ENSG00000174946	556.108	0.271347	0.175638	1.54493	0.122364	0.233257	29909	GPR171	Upregulated	UCDvsCTRL
ENSG00000083099	483.133	0.271344	0.0767724	3.53439	0.000408718	0.00214045	57226	LYRM2	Upregulated	UCDvsTCD
ENSG00000172409	193.903	0.271312	0.0958406	2.83087	0.00464214	0.0156273	10978	CLP1	Upregulated	UCDvsCTRL
ENSG00000160469	44.4183	0.271301	0.263028	1.03145	0.302328	0.860286	84446	BRSK1	Upregulated	TCDvsCTRL
ENSG00000169718	1200.2	0.271221	0.0671621	4.0383	5.38405e-05	0.00035739	64118	DUS1L	Upregulated	UCDvsTCD
ENSG00000181143	6.93824	0.271185	0.632828	0.428529	0.668266	0.793273	94025	MUC16	Upregulated	UCDvsTCD
ENSG00000251376	9.49988	0.271184	0.515263	0.526301	0.598679	0.742197	NA	NA	Upregulated	UCDvsTCD
ENSG00000267493	8.98836	0.271164	0.475828	0.569878	0.56876	0.704779	148046	CIRBP-AS1	Upregulated	UCDvsCTRL
ENSG00000175455	1523.34	0.271077	0.0651192	4.16279	3.14389e-05	0.000189206	64770	CCDC14	Upregulated	UCDvsCTRL
ENSG00000198113	628.06	0.271057	0.124186	2.18268	0.0290595	0.0739035	54863	TOR4A	Upregulated	UCDvsCTRL
ENSG00000230092	4.86346	0.271055	0.701845	0.386203	0.699346	0.965409	NA	NA	Upregulated	TCDvsCTRL
ENSG00000166483	391.805	0.271025	0.101405	2.6727	0.00752441	0.0265969	7465	WEE1	Upregulated	UCDvsTCD
ENSG00000171858	1466.77	0.27102	0.0872049	3.10786	0.0018845	0.00812376	6227	RPS21	Upregulated	UCDvsTCD
ENSG00000105185	334.162	0.271019	0.0999691	2.71103	0.00670744	0.0214425	9141	PDCD5	Upregulated	UCDvsCTRL
ENSG00000204577	13.2635	0.270981	0.446792	0.606504	0.54418	0.697032	11025	LILRB3	Upregulated	UCDvsTCD
ENSG00000064666	965.411	0.270965	0.131806	2.05579	0.0398024	0.0956134	1265	CNN2	Upregulated	UCDvsCTRL
ENSG00000073067	46.965	0.270897	0.357549	0.75765	0.448661	0.912115	54905	CYP2W1	Upregulated	TCDvsCTRL
ENSG00000105171	451.895	0.27085	0.0703827	3.84825	0.000118966	0.000623672	10775	POP4	Upregulated	UCDvsCTRL
ENSG00000266999	25.4385	0.270815	0.411905	0.657469	0.510879	0.928497	NA	NA	Upregulated	TCDvsCTRL
ENSG00000213588	147.345	0.270726	0.133516	2.02767	0.0425942	0.108204	221504	ZBTB9	Upregulated	UCDvsTCD
ENSG00000132196	212.318	0.270696	0.145085	1.86577	0.062073	0.135894	51478	HSD17B7	Upregulated	UCDvsCTRL
ENSG00000166133	123.12	0.270693	0.138311	1.95713	0.0503323	0.123662	27079	RPUSD2	Upregulated	UCDvsTCD
ENSG00000204366	26.3389	0.270665	0.318064	0.850976	0.394782	0.89464	221527	ZBTB12	Upregulated	TCDvsCTRL
ENSG00000130684	57.1046	0.270585	0.287947	0.939705	0.347369	0.881914	26152	ZNF337	Upregulated	TCDvsCTRL
ENSG00000134440	3444.37	0.270527	0.0623894	4.3361	1.45031e-05	0.000110187	4677	NARS1	Upregulated	UCDvsTCD
ENSG00000159214	94.3591	0.270508	0.175964	1.53729	0.124222	0.721092	149473	CCDC24	Upregulated	TCDvsCTRL
ENSG00000100138	702.529	0.270494	0.087239	3.10061	0.00193121	0.00734755	4809	SNU13	Upregulated	UCDvsCTRL
ENSG00000131981	5926.34	0.270477	0.102274	2.64463	0.00817799	0.0253528	3958	LGALS3	Upregulated	UCDvsCTRL
ENSG00000215699	159.686	0.27045	0.159139	1.69946	0.0892335	0.192558	NA	NA	Upregulated	UCDvsTCD
ENSG00000163638	18.8014	0.270426	0.431824	0.626241	0.531157	0.933245	56999	ADAMTS9	Upregulated	TCDvsCTRL
ENSG00000119383	1308.35	0.270258	0.0616462	4.38402	1.16507e-05	9.03922e-05	5524	PTPA	Upregulated	UCDvsTCD
ENSG00000176410	84.7161	0.270211	0.187456	1.44147	0.149453	0.283263	84277	DNAJC30	Upregulated	UCDvsTCD
ENSG00000055118	23.4208	0.270194	0.314982	0.857808	0.390999	0.55992	3757	KCNH2	Upregulated	UCDvsTCD
ENSG00000185532	17.5434	0.270124	0.424107	0.636925	0.524174	0.931433	5592	PRKG1	Upregulated	TCDvsCTRL
ENSG00000182872	936.371	0.270112	0.056722	4.76204	1.91647e-06	1.52381e-05	8241	RBM10	Upregulated	UCDvsCTRL
ENSG00000162695	910.356	0.270097	0.0647415	4.17193	3.0203e-05	0.000211586	148867	SLC30A7	Upregulated	UCDvsTCD
ENSG00000110955	15381.7	0.270071	0.0667503	4.04599	5.2103e-05	0.000346981	506	ATP5F1B	Upregulated	UCDvsTCD
ENSG00000223572	312.911	0.270043	0.143874	1.87694	0.0605265	0.143016	548596	CKMT1A	Upregulated	UCDvsTCD
ENSG00000151882	846.06	0.270021	0.133027	2.02982	0.0423748	0.100173	56477	CCL28	Upregulated	UCDvsCTRL
ENSG00000198934	51.5201	0.270019	0.258628	1.04404	0.296466	0.858021	57692	MAGEE1	Upregulated	TCDvsCTRL
ENSG00000223803	21.8928	0.269992	0.364613	0.740488	0.459004	0.612025	NA	NA	Upregulated	UCDvsCTRL
ENSG00000171345	9002.63	0.269968	0.159058	1.69729	0.0896415	0.193242	3880	KRT19	Upregulated	UCDvsTCD
ENSG00000136870	591.639	0.269964	0.0758946	3.55709	0.000374979	0.00199489	7743	ZNF189	Upregulated	UCDvsTCD
ENSG00000237611	11.4006	0.269942	0.463924	0.581866	0.560657	0.710764	NA	NA	Upregulated	UCDvsTCD
ENSG00000138768	2303.72	0.269936	0.061915	4.35979	1.30189e-05	0.000100136	8615	USO1	Upregulated	UCDvsTCD
ENSG00000144029	1121.58	0.26992	0.0592931	4.5523	5.30635e-06	4.43957e-05	64969	MRPS5	Upregulated	UCDvsTCD
ENSG00000132394	117.449	0.269879	0.159427	1.6928	0.0904935	0.194568	60678	EEFSEC	Upregulated	UCDvsTCD
ENSG00000185621	97.8532	0.269855	0.156892	1.72001	0.0854305	0.175361	89782	LMLN	Upregulated	UCDvsCTRL
ENSG00000227038	8.24456	0.269854	0.601155	0.448893	0.653509	0.771939	NA	NA	Upregulated	UCDvsCTRL
ENSG00000216285	39.2892	0.269758	0.227095	1.18786	0.234887	0.823118	NA	NA	Upregulated	TCDvsCTRL
ENSG00000168827	1042.13	0.26971	0.0631605	4.27024	1.95265e-05	0.000123726	85476	GFM1	Upregulated	UCDvsCTRL
ENSG00000267795	20.8763	0.269685	0.386937	0.696975	0.485819	0.647695	440335	SMIM22	Upregulated	UCDvsTCD
ENSG00000225361	41.6443	0.26968	0.265903	1.01421	0.310484	0.477227	100506599	PPP1R26-AS1	Upregulated	UCDvsTCD
ENSG00000264281	45.9684	0.26968	0.188157	1.43327	0.151781	0.748661	NA	NA	Upregulated	TCDvsCTRL
ENSG00000253106	60.6305	0.269655	0.202939	1.32875	0.183931	0.329104	NA	NA	Upregulated	UCDvsTCD
ENSG00000226278	10.1507	0.269647	1.3514	0.199533	0.841846	0.904506	NA	NA	Upregulated	UCDvsCTRL
ENSG00000167912	58.2196	0.269643	0.213894	1.26064	0.207439	0.348025	100505501	LOC100505501	Upregulated	UCDvsCTRL
ENSG00000220517	10.7797	0.269638	0.598016	0.450888	0.652071	0.959737	442167	ASS1P1	Upregulated	TCDvsCTRL
ENSG00000182899	2611.78	0.26963	0.0801363	3.36464	0.000766429	0.00369566	6165	RPL35A	Upregulated	UCDvsTCD
ENSG00000143919	94.9341	0.269619	0.133014	2.02699	0.042663	0.10075	79823	CAMKMT	Upregulated	UCDvsCTRL
ENSG00000173402	1214.56	0.269616	0.0768285	3.50932	0.000449248	0.00233079	1605	DAG1	Upregulated	UCDvsTCD
ENSG00000137767	388.666	0.269575	0.0986439	2.73281	0.00627968	0.0202512	58472	SQOR	Upregulated	UCDvsCTRL
ENSG00000141519	26.6663	0.269558	0.321936	0.837303	0.402422	0.571131	55036	CCDC40	Upregulated	UCDvsTCD
ENSG00000108604	1397.67	0.26954	0.0521087	5.17265	2.30796e-07	2.61229e-06	6603	SMARCD2	Upregulated	UCDvsTCD
ENSG00000187242	31.6493	0.26949	0.362018	0.744411	0.456628	0.916027	3859	KRT12	Upregulated	TCDvsCTRL
ENSG00000140006	125.221	0.269482	0.117636	2.29081	0.0219747	0.0636998	112840	WDR89	Upregulated	UCDvsTCD
ENSG00000170289	5.11371	0.269423	0.659585	0.408473	0.682926	0.793191	54714	CNGB3	Upregulated	UCDvsCTRL
ENSG00000213024	603.48	0.269421	0.0762665	3.53262	0.000411457	0.00215264	23636	NUP62	Upregulated	UCDvsTCD
ENSG00000241889	6.16007	0.269391	0.615676	0.437553	0.66171	0.96234	NA	NA	Upregulated	TCDvsCTRL
ENSG00000141499	162.856	0.269325	0.152212	1.76941	0.0768262	0.161334	55135	WRAP53	Upregulated	UCDvsCTRL
ENSG00000165238	1118.31	0.26929	0.115259	2.3364	0.0194706	0.0530659	65268	WNK2	Upregulated	UCDvsCTRL
ENSG00000125457	184.593	0.269117	0.117454	2.29126	0.0219481	0.412254	57409	MIF4GD	Upregulated	TCDvsCTRL
ENSG00000260942	49.1017	0.269045	0.219304	1.22681	0.219893	0.374864	101752400	CAPN10-DT	Upregulated	UCDvsTCD
ENSG00000078177	462.656	0.268998	0.0891355	3.01786	0.00254569	0.00929193	55728	N4BP2	Upregulated	UCDvsCTRL
ENSG00000150627	9.97585	0.268943	0.495563	0.542702	0.587335	0.732801	116966	WDR17	Upregulated	UCDvsTCD
ENSG00000184154	93.76	0.268903	0.154539	1.74003	0.0818531	0.18045	220074	LRTOMT	Upregulated	UCDvsTCD
ENSG00000142513	13.1518	0.268836	0.554778	0.484582	0.627973	0.954719	93650	ACP4	Upregulated	TCDvsCTRL
ENSG00000131187	43.8603	0.268835	0.289674	0.928058	0.353378	0.521906	2161	F12	Upregulated	UCDvsTCD
ENSG00000073605	4082.15	0.26873	0.111759	2.40455	0.0161926	0.0499422	55876	GSDMB	Upregulated	UCDvsTCD
ENSG00000161800	451.737	0.268714	0.161891	1.65985	0.096945	0.672857	29127	RACGAP1	Upregulated	TCDvsCTRL
ENSG00000104689	149.896	0.26867	0.15517	1.73146	0.0833702	0.171993	8797	TNFRSF10A	Upregulated	UCDvsCTRL
ENSG00000267892	7.01199	0.268629	0.524252	0.512405	0.608368	0.749257	NA	NA	Upregulated	UCDvsTCD
ENSG00000130810	29.8234	0.268623	0.304099	0.883341	0.377052	0.891939	56342	PPAN	Upregulated	TCDvsCTRL
ENSG00000214290	52.8153	0.268618	0.243456	1.10336	0.269873	0.422246	120376	COLCA2	Upregulated	UCDvsCTRL
ENSG00000143850	1494.36	0.268608	0.0849471	3.16206	0.00156656	0.0068938	22874	PLEKHA6	Upregulated	UCDvsTCD
ENSG00000156535	10.5078	0.268588	0.536065	0.501037	0.616345	0.953331	135228	CD109	Upregulated	TCDvsCTRL
ENSG00000110700	3352.53	0.268582	0.0670746	4.00424	6.22182e-05	0.000350563	6207	RPS13	Upregulated	UCDvsCTRL
ENSG00000170653	231.383	0.268576	0.121039	2.21893	0.0264913	0.0742032	11016	ATF7	Upregulated	UCDvsTCD
ENSG00000082126	4.53314	0.268568	0.815234	0.329436	0.741826	0.97505	58538	MPP4	Upregulated	TCDvsCTRL
ENSG00000125843	152.491	0.268463	0.115517	2.32402	0.0201246	0.0545942	55317	AP5S1	Upregulated	UCDvsCTRL
ENSG00000182899	2611.78	0.268458	0.0825466	3.2522	0.00114516	0.00465652	6165	RPL35A	Upregulated	UCDvsCTRL
ENSG00000183405	348.759	0.268406	0.0987859	2.71705	0.00658666	0.0210991	NA	NA	Upregulated	UCDvsCTRL
ENSG00000133226	2086.63	0.268343	0.0464182	5.78099	7.42637e-09	1.15761e-07	10250	SRRM1	Upregulated	UCDvsTCD
ENSG00000166188	209.758	0.26832	0.157926	1.69903	0.0893134	0.663461	57567	ZNF319	Upregulated	TCDvsCTRL
ENSG00000142867	504.997	0.268251	0.0902573	2.97207	0.00295796	0.0105705	8915	BCL10	Upregulated	UCDvsCTRL
ENSG00000228502	17.7649	0.268209	0.273889	0.979262	0.327451	0.484917	NA	NA	Upregulated	UCDvsCTRL
ENSG00000161016	10260.8	0.268145	0.062131	4.3158	1.59023e-05	0.000120017	6132	RPL8	Upregulated	UCDvsTCD
ENSG00000108671	1294.09	0.268112	0.066068	4.05811	4.94705e-05	0.000284925	5717	PSMD11	Upregulated	UCDvsCTRL
ENSG00000259165	6.17981	0.268076	0.663251	0.404185	0.686076	0.964141	319099	DDX18P1	Upregulated	TCDvsCTRL
ENSG00000231443	11.6861	0.268062	0.4785	0.560213	0.575334	0.722933	NA	NA	Upregulated	UCDvsTCD
ENSG00000118514	8.85715	0.268061	0.530991	0.504831	0.613677	0.752973	64577	ALDH8A1	Upregulated	UCDvsTCD
ENSG00000159131	1273.96	0.268046	0.067292	3.98333	6.79555e-05	0.00043914	2618	GART	Upregulated	UCDvsTCD
ENSG00000100523	436.207	0.268043	0.144943	1.8493	0.0644141	0.596613	80821	DDHD1	Upregulated	TCDvsCTRL
ENSG00000103472	41.5253	0.267972	0.275384	0.973085	0.330511	0.874425	653390	RRN3P2	Upregulated	TCDvsCTRL
ENSG00000110104	91.2992	0.267942	0.227616	1.17716	0.23913	0.827043	79080	CCDC86	Upregulated	TCDvsCTRL
ENSG00000106785	2586.52	0.267931	0.0403715	6.63664	3.20921e-11	6.42407e-10	9830	TRIM14	Upregulated	UCDvsCTRL
ENSG00000167900	199.245	0.267928	0.21165	1.2659	0.205548	0.802074	7083	TK1	Upregulated	TCDvsCTRL
ENSG00000205213	1369.99	0.267922	0.107677	2.48819	0.0128396	0.0413919	55366	LGR4	Upregulated	UCDvsTCD
ENSG00000216775	342.506	0.267911	0.153627	1.74391	0.0811751	0.168158	730101	LOC730101	Upregulated	UCDvsCTRL
ENSG00000272562	5.82427	0.267793	0.61732	0.433799	0.664434	0.790686	NA	NA	Upregulated	UCDvsTCD
ENSG00000164465	281.821	0.267785	0.107799	2.48411	0.0129876	0.327487	285761	DCBLD1	Upregulated	TCDvsCTRL
ENSG00000183258	853.261	0.267719	0.0684607	3.91054	9.20886e-05	0.000498978	51428	DDX41	Upregulated	UCDvsCTRL
ENSG00000247381	91.8896	0.267714	0.240205	1.11452	0.265054	0.840029	NA	NA	Upregulated	TCDvsCTRL
ENSG00000233903	13.9264	0.267694	0.380939	0.702722	0.482229	0.644083	NA	NA	Upregulated	UCDvsTCD
ENSG00000173786	579.369	0.267693	0.0671635	3.98569	6.72845e-05	0.000376624	1267	CNP	Upregulated	UCDvsCTRL
ENSG00000106178	165.913	0.267674	0.275787	0.970583	0.331756	0.489444	6369	CCL24	Upregulated	UCDvsCTRL
ENSG00000152556	421.411	0.267656	0.0983807	2.72062	0.00651595	0.0235895	5213	PFKM	Upregulated	UCDvsTCD
ENSG00000132274	2474.47	0.267512	0.127536	2.09754	0.0359455	0.0879985	10346	TRIM22	Upregulated	UCDvsCTRL
ENSG00000136104	318.701	0.26744	0.099438	2.68952	0.00715556	0.0255531	79621	RNASEH2B	Upregulated	UCDvsTCD
ENSG00000182487	58.8746	0.267429	0.27573	0.969895	0.332099	0.500137	654816	NCF1B	Upregulated	UCDvsTCD
ENSG00000156113	138.49	0.267427	0.166778	1.60349	0.108827	0.22415	3778	KCNMA1	Upregulated	UCDvsTCD
ENSG00000164258	500.516	0.267322	0.103264	2.58871	0.00963365	0.0292741	4724	NDUFS4	Upregulated	UCDvsCTRL
ENSG00000123600	217.334	0.267313	0.101964	2.62164	0.00875066	0.0301768	79828	METTL8	Upregulated	UCDvsTCD
ENSG00000131848	68.3832	0.267306	0.177832	1.50314	0.132802	0.248328	79149	ZSCAN5A	Upregulated	UCDvsCTRL
ENSG00000170759	5335.49	0.267304	0.0602836	4.43411	9.24549e-06	6.3425e-05	3799	KIF5B	Upregulated	UCDvsCTRL
ENSG00000226174	13.4533	0.267296	0.373786	0.715103	0.474545	0.62623	647310	TEX22	Upregulated	UCDvsCTRL
ENSG00000166153	27.0381	0.267294	0.296069	0.902811	0.366626	0.535836	120863	DEPDC4	Upregulated	UCDvsTCD
ENSG00000224216	8.55661	0.267283	0.516227	0.517762	0.604625	0.746737	NA	NA	Upregulated	UCDvsTCD
ENSG00000138382	251.263	0.26727	0.0930916	2.87104	0.00409123	0.0159161	29081	METTL5	Upregulated	UCDvsTCD
ENSG00000005194	664.857	0.26725	0.0782424	3.41567	0.000636249	0.00276838	57019	CIAPIN1	Upregulated	UCDvsCTRL
ENSG00000203321	7.19491	0.26723	0.573811	0.46571	0.641423	0.95682	NA	NA	Upregulated	TCDvsCTRL
ENSG00000014641	2148.45	0.267212	0.0598609	4.46388	8.04882e-06	6.49802e-05	4190	MDH1	Upregulated	UCDvsTCD
ENSG00000049883	62.1803	0.26719	0.242432	1.10212	0.270409	0.422859	79810	PTCD2	Upregulated	UCDvsCTRL
ENSG00000269843	5.3974	0.267165	0.621677	0.429748	0.667379	0.792598	NA	NA	Upregulated	UCDvsTCD
ENSG00000166359	31.2451	0.267159	0.319779	0.835447	0.403466	0.572019	126248	WDR88	Upregulated	UCDvsTCD
ENSG00000203965	83.5319	0.267147	0.193806	1.37842	0.168072	0.308821	84455	EFCAB7	Upregulated	UCDvsTCD
ENSG00000239291	5.37404	0.267096	0.691489	0.386262	0.699303	0.806068	644388	RPS2P47	Upregulated	UCDvsCTRL
ENSG00000273311	22.2512	0.26708	0.330358	0.808457	0.418828	0.575099	25786	DGCR11	Upregulated	UCDvsCTRL
ENSG00000147138	540.257	0.267047	0.210139	1.27081	0.203796	0.799709	84636	GPR174	Upregulated	TCDvsCTRL
ENSG00000165434	165.74	0.267039	0.160011	1.66888	0.0951408	0.202114	283209	PGM2L1	Upregulated	UCDvsTCD
ENSG00000177370	244.672	0.267027	0.111153	2.40233	0.0162911	0.0455884	29928	TIMM22	Upregulated	UCDvsCTRL
ENSG00000198488	410.185	0.266962	0.189692	1.40735	0.159324	0.297244	192134	B3GNT6	Upregulated	UCDvsTCD
ENSG00000243155	5.42827	0.266933	0.65185	0.409501	0.682172	0.792522	NA	NA	Upregulated	UCDvsCTRL
ENSG00000088832	1983.78	0.266928	0.0520661	5.12672	2.94836e-07	2.78633e-06	2280	FKBP1A	Upregulated	UCDvsCTRL
ENSG00000272763	21.9082	0.266904	0.404773	0.659393	0.509644	0.667874	NA	NA	Upregulated	UCDvsTCD
ENSG00000142528	132.327	0.266869	0.132977	2.00688	0.0447628	0.112556	25888	ZNF473	Upregulated	UCDvsTCD
ENSG00000229999	5.13575	0.266844	0.699902	0.38126	0.70301	0.808568	NA	NA	Upregulated	UCDvsCTRL
ENSG00000128965	10.8679	0.266782	0.543093	0.491227	0.623266	0.74922	79094	CHAC1	Upregulated	UCDvsCTRL
ENSG00000105374	589.089	0.266739	0.169284	1.57568	0.115099	0.233883	4818	NKG7	Upregulated	UCDvsTCD
ENSG00000270019	14.0731	0.266673	0.477415	0.558577	0.576451	0.712099	NA	NA	Upregulated	UCDvsCTRL
ENSG00000066827	114.728	0.266667	0.186048	1.43332	0.151766	0.748661	57623	ZFAT	Upregulated	TCDvsCTRL
ENSG00000153140	150.529	0.266662	0.135544	1.96735	0.0491433	0.113108	1070	CETN3	Upregulated	UCDvsCTRL
ENSG00000143340	9.30642	0.26664	0.62534	0.426392	0.669823	0.794378	148753	FAM163A	Upregulated	UCDvsTCD
ENSG00000161513	150.105	0.266637	0.123058	2.16676	0.0302535	0.0763808	2232	FDXR	Upregulated	UCDvsCTRL
ENSG00000143951	47.3192	0.266565	0.251677	1.05916	0.289528	0.454735	51057	WDPCP	Upregulated	UCDvsTCD
ENSG00000107518	6.99764	0.266549	0.675797	0.394422	0.69327	0.964141	26033	ATRNL1	Upregulated	TCDvsCTRL
ENSG00000226383	10.2854	0.26654	0.556416	0.479031	0.631917	0.766633	101929378	LINC01876	Upregulated	UCDvsTCD
ENSG00000110756	1102.17	0.266528	0.108337	2.46018	0.0138867	0.039839	11234	HPS5	Upregulated	UCDvsCTRL
ENSG00000114391	4528.59	0.266527	0.0669293	3.98222	6.82744e-05	0.00038154	6152	RPL24	Upregulated	UCDvsCTRL
ENSG00000087470	1245.71	0.266489	0.0605048	4.40443	1.06064e-05	8.30591e-05	10059	DNM1L	Upregulated	UCDvsTCD
ENSG00000139233	119.915	0.266488	0.130684	2.03919	0.0414315	0.106012	84298	LLPH	Upregulated	UCDvsTCD
ENSG00000067177	39.8691	0.266486	0.401774	0.663275	0.507155	0.927619	5255	PHKA1	Upregulated	TCDvsCTRL
ENSG00000114378	46.4267	0.266437	0.244705	1.08881	0.276239	0.429197	3373	HYAL1	Upregulated	UCDvsCTRL
ENSG00000243708	18.5282	0.266413	0.501464	0.53127	0.595232	0.726859	100137049	PLA2G4B	Upregulated	UCDvsCTRL
ENSG00000113845	854.027	0.266383	0.0596821	4.46336	8.06861e-06	5.60645e-05	51300	TIMMDC1	Upregulated	UCDvsCTRL
ENSG00000088756	26.5309	0.266381	0.371566	0.716915	0.473426	0.9217	79822	ARHGAP28	Upregulated	TCDvsCTRL
ENSG00000160710	6664.55	0.266342	0.0458033	5.81492	6.06641e-09	7.78155e-08	103	ADAR	Upregulated	UCDvsCTRL
ENSG00000118263	259.593	0.26623	0.139496	1.90851	0.0563248	0.135351	8609	KLF7	Upregulated	UCDvsTCD
ENSG00000139083	593.205	0.266206	0.0690426	3.85568	0.000115407	0.000703003	2120	ETV6	Upregulated	UCDvsTCD
ENSG00000110693	683.612	0.266205	0.114737	2.32013	0.020334	0.401586	55553	SOX6	Upregulated	TCDvsCTRL
ENSG00000182117	470.304	0.266201	0.11654	2.28421	0.0223595	0.06458	55505	NOP10	Upregulated	UCDvsTCD
ENSG00000099795	492.396	0.266181	0.0888856	2.99465	0.00274762	0.151813	4713	NDUFB7	Upregulated	TCDvsCTRL
ENSG00000011478	87.4305	0.266164	0.172329	1.54451	0.122465	0.233406	54814	QPCTL	Upregulated	UCDvsCTRL
ENSG00000125347	4261.31	0.26616	0.0915505	2.90725	0.00364626	0.178756	3659	IRF1	Upregulated	TCDvsCTRL
ENSG00000064932	1018.8	0.266134	0.0914068	2.91154	0.00359652	0.0125143	22904	SBNO2	Upregulated	UCDvsCTRL
ENSG00000067533	273.987	0.266112	0.11009	2.41724	0.0156389	0.0485779	51018	RRP15	Upregulated	UCDvsTCD
ENSG00000224152	14.0584	0.266111	0.442483	0.601403	0.547572	0.699911	NA	NA	Upregulated	UCDvsTCD
ENSG00000165688	789.333	0.266108	0.065715	4.04942	5.13451e-05	0.00029481	23203	PMPCA	Upregulated	UCDvsCTRL
ENSG00000269896	13.4785	0.266084	0.406401	0.654732	0.51264	0.670544	100129534	LOC100129534	Upregulated	UCDvsTCD
ENSG00000177733	1600.37	0.266083	0.0614043	4.3333	1.46893e-05	0.000111478	10949	HNRNPA0	Upregulated	UCDvsTCD
ENSG00000145494	675.258	0.266075	0.0914315	2.9101	0.00361308	0.0142947	4726	NDUFS6	Upregulated	UCDvsTCD
ENSG00000118322	1656.5	0.266044	0.103084	2.58084	0.00985598	0.0332775	23120	ATP10B	Upregulated	UCDvsTCD
ENSG00000237757	5.17733	0.265938	0.651259	0.408345	0.68302	0.963974	NA	NA	Upregulated	TCDvsCTRL
ENSG00000248280	20.2485	0.265924	0.388991	0.683624	0.494212	0.655002	NA	NA	Upregulated	UCDvsTCD
ENSG00000108375	1015.54	0.265922	0.114721	2.318	0.0204496	0.401586	54894	RNF43	Upregulated	TCDvsCTRL
ENSG00000166441	4778.83	0.265859	0.0636129	4.17932	2.92385e-05	0.000177212	6157	RPL27A	Upregulated	UCDvsCTRL
ENSG00000218422	27.3079	0.265826	0.321147	0.82774	0.407818	0.564942	NA	NA	Upregulated	UCDvsCTRL
ENSG00000262823	45.2961	0.265826	0.210754	1.26131	0.207198	0.359714	NA	NA	Upregulated	UCDvsTCD
ENSG00000070669	332.041	0.265794	0.111164	2.39101	0.016802	0.0514347	440	ASNS	Upregulated	UCDvsTCD
ENSG00000256361	4.47308	0.265761	0.866688	0.306639	0.759118	0.977718	NA	NA	Upregulated	TCDvsCTRL
ENSG00000154165	60.2451	0.26572	0.449788	0.590766	0.554677	0.70589	2838	GPR15	Upregulated	UCDvsTCD
ENSG00000250132	9.48103	0.265623	0.485519	0.54709	0.584317	0.718668	NA	NA	Upregulated	UCDvsCTRL
ENSG00000180596	35.0812	0.26558	0.316649	0.838719	0.401627	0.570279	8347	H2BC4	Upregulated	UCDvsTCD
ENSG00000137843	8.11737	0.265528	0.523763	0.506962	0.612182	0.74058	56924	PAK6	Upregulated	UCDvsCTRL
ENSG00000231351	9.22491	0.265511	0.428668	0.619386	0.535662	0.677964	NA	NA	Upregulated	UCDvsCTRL
ENSG00000148358	1290.14	0.26551	0.0524978	5.05755	4.24677e-07	3.87234e-06	57720	GPR107	Upregulated	UCDvsCTRL
ENSG00000048991	533.862	0.265484	0.0935139	2.83898	0.00452581	0.0173727	23518	R3HDM1	Upregulated	UCDvsTCD
ENSG00000261437	31.6291	0.265482	0.34098	0.778585	0.436224	0.591267	100288748	LINC02894	Upregulated	UCDvsCTRL
ENSG00000134824	350.063	0.265449	0.330796	0.802457	0.422289	0.590053	9415	FADS2	Upregulated	UCDvsTCD
ENSG00000128849	93.1576	0.265441	0.211012	1.25794	0.208412	0.361149	84952	CGNL1	Upregulated	UCDvsTCD
ENSG00000266643	6.12789	0.265439	0.581694	0.45632	0.64816	0.958506	100500812	MIR3677	Upregulated	TCDvsCTRL
ENSG00000105409	87.952	0.265379	0.226918	1.16949	0.242205	0.8302	478	ATP1A3	Upregulated	TCDvsCTRL
ENSG00000250286	4.2978	0.265374	0.882441	0.300728	0.763622	0.85222	105371824	LOC105371824	Upregulated	UCDvsCTRL
ENSG00000108679	6145.17	0.265364	0.0833859	3.18236	0.00146082	0.00648138	3959	LGALS3BP	Upregulated	UCDvsTCD
ENSG00000270143	16.5441	0.265349	0.36353	0.729923	0.465437	0.629697	NA	NA	Upregulated	UCDvsTCD
ENSG00000160213	654.307	0.265333	0.106905	2.48194	0.0130669	0.327487	1476	CSTB	Upregulated	TCDvsCTRL
ENSG00000182511	452.255	0.265264	0.217813	1.21785	0.223281	0.815401	2242	FES	Upregulated	TCDvsCTRL
ENSG00000144034	392.95	0.265261	0.0945519	2.80546	0.00502453	0.0189506	51002	TPRKB	Upregulated	UCDvsTCD
ENSG00000157551	21.7391	0.265201	0.498516	0.531981	0.59474	0.726431	3772	KCNJ15	Upregulated	UCDvsCTRL
ENSG00000100578	373.717	0.265186	0.108052	2.45423	0.0141185	0.0403966	9786	KIAA0586	Upregulated	UCDvsCTRL
ENSG00000111863	1600.92	0.265138	0.107771	2.46019	0.0138864	0.039839	84830	ADTRP	Upregulated	UCDvsCTRL
ENSG00000123154	56.6939	0.265108	0.197395	1.34303	0.179262	0.323747	84292	WDR83	Upregulated	UCDvsTCD
ENSG00000174083	115.122	0.265042	0.250734	1.05706	0.290482	0.856239	NA	NA	Upregulated	TCDvsCTRL
ENSG00000103544	680.495	0.265006	0.0629577	4.20927	2.56193e-05	0.000157796	57020	VPS35L	Upregulated	UCDvsCTRL
ENSG00000132357	472.119	0.264952	0.0900715	2.94157	0.00326555	0.0130865	84674	CARD6	Upregulated	UCDvsTCD
ENSG00000181619	30.494	0.264918	0.323644	0.818546	0.413046	0.581458	64582	GPR135	Upregulated	UCDvsTCD
ENSG00000143549	8233.4	0.264911	0.0441475	6.00058	1.96615e-09	3.47134e-08	7170	TPM3	Upregulated	UCDvsTCD
ENSG00000229405	7.26414	0.264897	0.496117	0.53394	0.593383	0.72538	100130731	LOC100130731	Upregulated	UCDvsCTRL
ENSG00000177202	124.154	0.264889	0.171531	1.54426	0.122525	0.244877	171169	SPACA4	Upregulated	UCDvsTCD
ENSG00000131409	4.59684	0.264882	0.664823	0.398424	0.690317	0.799532	94030	LRRC4B	Upregulated	UCDvsCTRL
ENSG00000137876	734.632	0.264876	0.0729564	3.63061	0.000282748	0.00155717	51187	RSL24D1	Upregulated	UCDvsTCD
ENSG00000137807	211.88	0.264831	0.21924	1.20795	0.227066	0.815527	9493	KIF23	Upregulated	TCDvsCTRL
ENSG00000254900	5.7447	0.264712	0.648798	0.408004	0.683271	0.804594	NA	NA	Upregulated	UCDvsTCD
ENSG00000029534	38.0334	0.26469	0.257339	1.02857	0.303684	0.460074	286	ANK1	Upregulated	UCDvsCTRL
ENSG00000174721	16.6421	0.264657	0.4262	0.620969	0.53462	0.688644	143282	FGFBP3	Upregulated	UCDvsTCD
ENSG00000124217	128.723	0.264646	0.152696	1.73315	0.0830683	0.646627	27304	MOCS3	Upregulated	TCDvsCTRL
ENSG00000196371	672.468	0.264613	0.114742	2.30616	0.0211016	0.0567043	2526	FUT4	Upregulated	UCDvsCTRL
ENSG00000155966	10.4126	0.264586	0.707825	0.373801	0.708552	0.812026	2334	AFF2	Upregulated	UCDvsCTRL
ENSG00000198887	1492.09	0.264564	0.0524142	5.04757	4.47468e-07	4.0711e-06	23137	SMC5	Upregulated	UCDvsCTRL
ENSG00000116750	903.583	0.264529	0.0766436	3.45141	0.000557667	0.00246041	51377	UCHL5	Upregulated	UCDvsCTRL
ENSG00000131153	118.114	0.264525	0.214927	1.23077	0.218411	0.81162	51659	GINS2	Upregulated	TCDvsCTRL
ENSG00000232986	4.78633	0.26443	0.864666	0.305818	0.759743	0.97788	NA	NA	Upregulated	TCDvsCTRL
ENSG00000187630	245.069	0.264385	0.129402	2.04314	0.041039	0.0978843	317749	DHRS4L2	Upregulated	UCDvsCTRL
ENSG00000163001	227.985	0.264383	0.132304	1.9983	0.0456843	0.114367	112942	CFAP36	Upregulated	UCDvsTCD
ENSG00000164244	1688.2	0.264336	0.0703366	3.75815	0.000171174	0.000861458	133619	PRRC1	Upregulated	UCDvsCTRL
ENSG00000179344	740.609	0.264319	1.01833	0.259562	0.795202	0.881465	3119	HLA-DQB1	Upregulated	UCDvsTCD
ENSG00000054118	3238.53	0.264269	0.0411455	6.42279	1.33802e-10	2.36884e-09	9967	THRAP3	Upregulated	UCDvsCTRL
ENSG00000111110	239.648	0.264212	0.154465	1.7105	0.087174	0.178383	57460	PPM1H	Upregulated	UCDvsCTRL
ENSG00000103423	957.494	0.264166	0.0727119	3.63305	0.000280088	0.00154417	9093	DNAJA3	Upregulated	UCDvsTCD
ENSG00000121390	753.655	0.264103	0.0639457	4.13012	3.62579e-05	0.00024996	55269	PSPC1	Upregulated	UCDvsTCD
ENSG00000101365	1888.17	0.264056	0.0628012	4.20463	2.61506e-05	0.000160586	3420	IDH3B	Upregulated	UCDvsCTRL
ENSG00000233122	32.4242	0.264041	0.317685	0.83114	0.405895	0.574508	119437	CTAGE7P	Upregulated	UCDvsTCD
ENSG00000164654	461.136	0.263983	0.091646	2.88047	0.00397088	0.0136454	54468	MIOS	Upregulated	UCDvsCTRL
ENSG00000163428	815.636	0.26396	0.0723938	3.64617	0.000266176	0.00147501	116064	LRRC58	Upregulated	UCDvsTCD
ENSG00000167526	7400.57	0.263949	0.0721651	3.65757	0.000254615	0.00122629	6137	RPL13	Upregulated	UCDvsCTRL
ENSG00000079482	118.527	0.26393	0.16213	1.62789	0.103549	0.204264	4983	OPHN1	Upregulated	UCDvsCTRL
ENSG00000260160	23.645	0.2639	0.35685	0.739526	0.459588	0.624089	NA	NA	Upregulated	UCDvsTCD
ENSG00000100726	525.06	0.263896	0.101668	2.59567	0.00944071	0.0321508	9894	TELO2	Upregulated	UCDvsTCD
ENSG00000170017	792.187	0.263798	0.0886964	2.97417	0.00293784	0.0119531	214	ALCAM	Upregulated	UCDvsTCD
ENSG00000108883	1122.31	0.263778	0.0577414	4.56825	4.91804e-06	4.16841e-05	9343	EFTUD2	Upregulated	UCDvsTCD
ENSG00000115839	1455.97	0.263727	0.0945444	2.78946	0.00527968	0.215694	22930	RAB3GAP1	Upregulated	TCDvsCTRL
ENSG00000225784	4.37914	0.263621	0.609949	0.432201	0.665595	0.791471	NA	NA	Upregulated	UCDvsTCD
ENSG00000134058	295.29	0.263617	0.0943454	2.79417	0.00520326	0.0194842	1022	CDK7	Upregulated	UCDvsTCD
ENSG00000135905	2215.41	0.263603	0.191935	1.3734	0.169628	0.766913	55619	DOCK10	Upregulated	TCDvsCTRL
ENSG00000183161	289.693	0.263599	0.0973226	2.70851	0.00675868	0.0215861	2188	FANCF	Upregulated	UCDvsCTRL
ENSG00000244187	91.6066	0.263597	0.196057	1.34449	0.17879	0.777011	85014	TMEM141	Upregulated	TCDvsCTRL
ENSG00000175087	325.8	0.26357	0.0946643	2.78426	0.00536496	0.0199911	149420	PDIK1L	Upregulated	UCDvsTCD
ENSG00000146021	218.155	0.263541	0.10873	2.4238	0.0153589	0.047874	26249	KLHL3	Upregulated	UCDvsTCD
ENSG00000125430	211.193	0.263521	0.212814	1.23827	0.215617	0.357727	9953	HS3ST3B1	Upregulated	UCDvsCTRL
ENSG00000113966	29.5657	0.263503	0.301597	0.873694	0.382285	0.891939	84100	ARL6	Upregulated	TCDvsCTRL
ENSG00000213204	20.8475	0.263463	0.365703	0.720427	0.471262	0.63474	NA	NA	Upregulated	UCDvsTCD
ENSG00000232546	11.9091	0.263452	0.478945	0.550067	0.582274	0.728482	NA	NA	Upregulated	UCDvsTCD
ENSG00000102144	5663.08	0.26345	0.0415528	6.34012	2.29591e-10	3.90553e-09	5230	PGK1	Upregulated	UCDvsCTRL
ENSG00000259448	25.4509	0.263441	0.307234	0.85746	0.391191	0.893331	NA	NA	Upregulated	TCDvsCTRL
ENSG00000090013	619.983	0.263428	0.10782	2.44323	0.0145564	0.345305	645	BLVRB	Upregulated	TCDvsCTRL
ENSG00000258920	14.0675	0.263401	0.410825	0.641151	0.521424	0.931106	400236	FOXN3-AS1	Upregulated	TCDvsCTRL
ENSG00000135747	31.239	0.26332	0.338955	0.776859	0.437242	0.910574	100533111	ZNF670-ZNF695	Upregulated	TCDvsCTRL
ENSG00000255282	14.0755	0.263313	0.442556	0.594982	0.551855	0.690763	100288077	WTAPP1	Upregulated	UCDvsCTRL
ENSG00000186469	583.816	0.263288	0.174572	1.5082	0.131504	0.733113	54331	GNG2	Upregulated	TCDvsCTRL
ENSG00000104412	618.444	0.263268	0.0677876	3.88372	0.000102869	0.000548784	9694	EMC2	Upregulated	UCDvsCTRL
ENSG00000100442	550.931	0.263248	0.0799024	3.29461	0.000985567	0.00458307	2287	FKBP3	Upregulated	UCDvsTCD
ENSG00000175595	138.111	0.263217	0.149994	1.75486	0.0792838	0.165158	2072	ERCC4	Upregulated	UCDvsCTRL
ENSG00000214026	381.654	0.263185	0.0944503	2.78649	0.00532817	0.0198757	6150	MRPL23	Upregulated	UCDvsTCD
ENSG00000105409	87.952	0.263162	0.224888	1.17019	0.241923	0.389839	478	ATP1A3	Upregulated	UCDvsCTRL
ENSG00000207561	18.712	0.263152	0.397624	0.66181	0.508093	0.666699	693220	MIR635	Upregulated	UCDvsTCD
ENSG00000125351	631.177	0.263124	0.0751235	3.50255	0.000460822	0.00207102	65109	UPF3B	Upregulated	UCDvsCTRL
ENSG00000119421	639.343	0.263104	0.0807028	3.26016	0.00111348	0.00510379	4702	NDUFA8	Upregulated	UCDvsTCD
ENSG00000196504	2428.37	0.263099	0.0452807	5.8104	6.2323e-09	9.8801e-08	55660	PRPF40A	Upregulated	UCDvsTCD
ENSG00000173786	579.369	0.263052	0.0651997	4.03456	5.47051e-05	0.000362426	1267	CNP	Upregulated	UCDvsTCD
ENSG00000223459	46.7863	0.263033	0.244773	1.0746	0.282553	0.436785	653199	TCAF1P1	Upregulated	UCDvsCTRL
ENSG00000179950	1104.25	0.262995	0.0527958	4.98136	6.31387e-07	5.54506e-06	22827	PUF60	Upregulated	UCDvsCTRL
ENSG00000149218	882.375	0.262939	0.0957065	2.74735	0.00600797	0.0195014	23052	ENDOD1	Upregulated	UCDvsCTRL
ENSG00000174917	260.861	0.262921	0.0975876	2.6942	0.00705568	0.025236	125988	MICOS13	Upregulated	UCDvsTCD
ENSG00000134146	91.8099	0.26291	0.196763	1.33618	0.181491	0.326305	89978	DPH6	Upregulated	UCDvsTCD
ENSG00000078618	1903.57	0.2629	0.0615025	4.27462	1.91464e-05	0.000121694	4898	NRDC	Upregulated	UCDvsCTRL
ENSG00000250318	23.6267	0.262881	0.347178	0.757194	0.448934	0.602872	729212	RPL13AP26	Upregulated	UCDvsCTRL
ENSG00000172053	3325.59	0.26288	0.0535272	4.91114	9.05475e-07	7.69504e-06	5859	QARS1	Upregulated	UCDvsCTRL
ENSG00000161265	19.4194	0.262869	0.389324	0.675194	0.499553	0.92518	199746	U2AF1L4	Upregulated	TCDvsCTRL
ENSG00000240859	62.9962	0.262799	0.269726	0.974319	0.329898	0.48744	100507642	LOC100507642	Upregulated	UCDvsCTRL
ENSG00000198856	988.171	0.262784	0.0815254	3.22334	0.00126704	0.00507362	58505	OSTC	Upregulated	UCDvsCTRL
ENSG00000112658	682.941	0.262782	0.0737749	3.56195	0.000368115	0.00169298	6722	SRF	Upregulated	UCDvsCTRL
ENSG00000198113	628.06	0.262761	0.120551	2.17966	0.0292824	0.0803305	54863	TOR4A	Upregulated	UCDvsTCD
ENSG00000132300	1352.72	0.262735	0.0516059	5.09117	3.55859e-07	3.30474e-06	55037	PTCD3	Upregulated	UCDvsCTRL
ENSG00000180658	6.18048	0.26265	0.539538	0.486804	0.626397	0.954652	79541	OR2A4	Upregulated	TCDvsCTRL
ENSG00000106443	743.212	0.26263	0.069239	3.79309	0.000148786	0.000761501	9678	PHF14	Upregulated	UCDvsCTRL
ENSG00000006453	1019.8	0.262629	0.089917	2.92079	0.00349145	0.0138778	55971	BAIAP2L1	Upregulated	UCDvsTCD
ENSG00000108528	760.142	0.262591	0.071303	3.68275	0.000230732	0.00112394	8402	SLC25A11	Upregulated	UCDvsCTRL
ENSG00000148082	10.117	0.262581	0.553475	0.474423	0.635198	0.956347	53358	SHC3	Upregulated	TCDvsCTRL
ENSG00000262766	22.4439	0.262555	0.371959	0.705869	0.480269	0.642176	NA	NA	Upregulated	UCDvsTCD
ENSG00000100028	958.25	0.262515	0.0601132	4.36702	1.25956e-05	9.72078e-05	6634	SNRPD3	Upregulated	UCDvsTCD
ENSG00000204622	15.4996	0.262501	0.446901	0.587381	0.556948	0.707642	3137	HLA-J	Upregulated	UCDvsTCD
ENSG00000151338	34.8799	0.26245	0.285385	0.919636	0.357763	0.526336	145282	MIPOL1	Upregulated	UCDvsTCD
ENSG00000164144	1062.15	0.262441	0.0718729	3.65146	0.000260753	0.00144942	27236	ARFIP1	Upregulated	UCDvsTCD
ENSG00000139428	247.94	0.2624	0.111528	2.35277	0.0186344	0.0558351	326625	MMAB	Upregulated	UCDvsTCD
ENSG00000178229	70.7065	0.262369	0.207155	1.26654	0.205321	0.802074	125919	ZNF543	Upregulated	TCDvsCTRL
ENSG00000213199	37.1599	0.26231	0.265321	0.988651	0.322834	0.490254	9311	ASIC3	Upregulated	UCDvsTCD
ENSG00000101224	900.721	0.262266	0.119649	2.19197	0.0283819	0.453839	994	CDC25B	Upregulated	TCDvsCTRL
ENSG00000004939	26.8693	0.262236	0.477253	0.549469	0.582684	0.945808	6521	SLC4A1	Upregulated	TCDvsCTRL
ENSG00000186310	8.97773	0.262109	0.583582	0.449138	0.653332	0.782883	4675	NAP1L3	Upregulated	UCDvsTCD
ENSG00000113312	669.52	0.262108	0.0678138	3.86511	0.000111037	0.0226883	7265	TTC1	Upregulated	TCDvsCTRL
ENSG00000238018	16.718	0.262064	0.508731	0.515133	0.60646	0.748142	NA	NA	Upregulated	UCDvsTCD
ENSG00000146757	216.787	0.262057	0.125394	2.08986	0.03663	0.0962741	168374	ZNF92	Upregulated	UCDvsTCD
ENSG00000147679	297.401	0.262017	0.0936269	2.79852	0.00513372	0.0192802	84294	UTP23	Upregulated	UCDvsTCD
ENSG00000214194	286.819	0.261999	0.106115	2.46901	0.0135486	0.0390274	401397	SMIM30	Upregulated	UCDvsCTRL
ENSG00000160654	1461.29	0.261996	0.196718	1.33184	0.182914	0.781416	917	CD3G	Upregulated	TCDvsCTRL
ENSG00000139372	678.895	0.261982	0.0537897	4.87049	1.1132e-06	9.30983e-06	6996	TDG	Upregulated	UCDvsCTRL
ENSG00000158714	129.207	0.261965	0.215941	1.21313	0.225078	0.815401	56833	SLAMF8	Upregulated	TCDvsCTRL
ENSG00000248256	8.90037	0.261943	0.548708	0.477381	0.633091	0.767376	100861517	OCIAD1-AS1	Upregulated	UCDvsTCD
ENSG00000181800	58.2843	0.261867	0.251011	1.04325	0.296831	0.462802	414196	CELF2-AS1	Upregulated	UCDvsTCD
ENSG00000062716	2993.53	0.261861	0.0782345	3.34713	0.000816522	0.00345521	81671	VMP1	Upregulated	UCDvsCTRL
ENSG00000011143	166.209	0.261845	0.123402	2.12188	0.0338478	0.0902108	54903	MKS1	Upregulated	UCDvsTCD
ENSG00000120837	334.675	0.261844	0.108109	2.42204	0.0154337	0.0435457	4801	NFYB	Upregulated	UCDvsCTRL
ENSG00000090776	773.838	0.261843	0.0992661	2.63779	0.00834488	0.0290216	1947	EFNB1	Upregulated	UCDvsTCD
ENSG00000233757	17.6639	0.261832	0.413714	0.632881	0.526811	0.68203	NA	NA	Upregulated	UCDvsTCD
ENSG00000166012	798.844	0.261823	0.0811686	3.22566	0.0012568	0.00504148	79101	TAF1D	Upregulated	UCDvsCTRL
ENSG00000099364	342.389	0.261797	0.105918	2.47169	0.0134478	0.0429633	54620	FBXL19	Upregulated	UCDvsTCD
ENSG00000101407	318.572	0.261783	0.0875943	2.98858	0.00280276	0.0100915	9675	TTI1	Upregulated	UCDvsCTRL
ENSG00000198380	4183	0.261774	0.0775455	3.37574	0.000736162	0.00357664	2673	GFPT1	Upregulated	UCDvsTCD
ENSG00000132305	2364.47	0.26175	0.062609	4.18071	2.90597e-05	0.000204556	10989	IMMT	Upregulated	UCDvsTCD
ENSG00000036473	2439.32	0.261735	0.0863485	3.03114	0.00243629	0.0101605	5009	OTC	Upregulated	UCDvsTCD
ENSG00000020922	362.649	0.261708	0.142426	1.83751	0.0661354	0.153301	4361	MRE11	Upregulated	UCDvsTCD
ENSG00000231128	47.0964	0.261632	0.259093	1.0098	0.312592	0.469335	NA	NA	Upregulated	UCDvsCTRL
ENSG00000108176	38.3016	0.261613	0.352047	0.74312	0.457409	0.916105	56521	DNAJC12	Upregulated	TCDvsCTRL
ENSG00000117620	2613.83	0.261563	0.0840031	3.11373	0.00184737	0.00797879	23443	SLC35A3	Upregulated	UCDvsTCD
ENSG00000111863	1600.92	0.261549	0.104623	2.49993	0.0124219	0.0403269	84830	ADTRP	Upregulated	UCDvsTCD
ENSG00000025796	1565.74	0.261515	0.0490273	5.33407	9.60373e-08	1.16622e-06	11231	SEC63	Upregulated	UCDvsTCD
ENSG00000272787	13.7752	0.261374	0.452689	0.577382	0.563682	0.700975	NA	NA	Upregulated	UCDvsCTRL
ENSG00000204954	68.037	0.261176	0.174667	1.49528	0.134842	0.262362	728568	C12orf73	Upregulated	UCDvsTCD
ENSG00000242515	643.605	0.261153	0.167665	1.55759	0.11933	0.716839	54575	UGT1A10	Upregulated	TCDvsCTRL
ENSG00000215700	245.959	0.261125	0.360335	0.724674	0.468652	0.92034	NA	NA	Upregulated	TCDvsCTRL
ENSG00000136371	9.32432	0.261077	0.580261	0.44993	0.652761	0.782565	10588	MTHFS	Upregulated	UCDvsTCD
ENSG00000147874	502.703	0.26106	0.0909506	2.87035	0.00410019	0.015948	54801	HAUS6	Upregulated	UCDvsTCD
ENSG00000211871	7.47835	0.261059	0.595406	0.438455	0.661056	0.777727	28737	TRAJ18	Upregulated	UCDvsCTRL
ENSG00000164161	6.50073	0.261009	0.816075	0.319834	0.749094	0.850076	64399	HHIP	Upregulated	UCDvsTCD
ENSG00000174744	544.482	0.260971	0.0789395	3.30597	0.000946493	0.00442973	25855	BRMS1	Upregulated	UCDvsTCD
ENSG00000126561	808.649	0.260971	0.134866	1.93503	0.0529865	0.120115	6776	STAT5A	Upregulated	UCDvsCTRL
ENSG00000069188	12.9765	0.260946	0.507418	0.514263	0.607068	0.736923	54549	SDK2	Upregulated	UCDvsCTRL
ENSG00000110442	277.551	0.260915	0.0938834	2.77914	0.00545029	0.0202538	29099	COMMD9	Upregulated	UCDvsTCD
ENSG00000159228	5653.85	0.260902	0.116575	2.23807	0.0252167	0.43321	873	CBR1	Upregulated	TCDvsCTRL
ENSG00000154269	1198	0.260889	0.280853	0.928917	0.352932	0.88408	5169	ENPP3	Upregulated	TCDvsCTRL
ENSG00000146007	868.23	0.260868	0.0684744	3.80971	0.000139129	0.000716908	153527	ZMAT2	Upregulated	UCDvsCTRL
ENSG00000144677	355.461	0.260781	0.118141	2.20737	0.0272882	0.0704123	10217	CTDSPL	Upregulated	UCDvsCTRL
ENSG00000225447	26.6134	0.260775	0.366995	0.710569	0.477351	0.639944	NA	NA	Upregulated	UCDvsTCD
ENSG00000196453	198.745	0.260747	0.112008	2.32793	0.0199156	0.0541061	27153	ZNF777	Upregulated	UCDvsCTRL
ENSG00000164932	7.32818	0.260705	0.638474	0.408326	0.683034	0.804403	115908	CTHRC1	Upregulated	UCDvsTCD
ENSG00000013392	106.272	0.26069	0.173864	1.49939	0.133772	0.260975	112611	RWDD2A	Upregulated	UCDvsTCD
ENSG00000042753	460.11	0.260684	0.0731888	3.5618	0.000368321	0.00169332	1175	AP2S1	Upregulated	UCDvsCTRL
ENSG00000197355	295.709	0.260678	0.159514	1.6342	0.102216	0.683903	91373	UAP1L1	Upregulated	TCDvsCTRL
ENSG00000169359	976.878	0.260648	0.0826579	3.15333	0.00161418	0.00629398	9197	SLC33A1	Upregulated	UCDvsCTRL
ENSG00000253716	32.0813	0.260648	0.312467	0.834161	0.40419	0.572729	100507316	MINCR	Upregulated	UCDvsTCD
ENSG00000182836	29.5517	0.26063	0.373833	0.697182	0.485689	0.635997	345557	PLCXD3	Upregulated	UCDvsCTRL
ENSG00000196110	87.2973	0.260622	0.23014	1.13245	0.257446	0.838311	374879	ZNF699	Upregulated	TCDvsCTRL
ENSG00000104408	2720.63	0.260559	0.0656409	3.96945	7.2038e-05	0.000400389	3646	EIF3E	Upregulated	UCDvsCTRL
ENSG00000171159	213.813	0.260555	0.138822	1.87689	0.0605331	0.143016	79095	BBLN	Upregulated	UCDvsTCD
ENSG00000163053	22.1027	0.260547	0.397133	0.65607	0.511779	0.657749	151473	SLC16A14	Upregulated	UCDvsCTRL
ENSG00000225484	26.0214	0.260527	0.302502	0.861239	0.389106	0.558223	101060691	NUTM2B-AS1	Upregulated	UCDvsTCD
ENSG00000255529	286.422	0.260525	0.0930685	2.79929	0.00512155	0.0192415	81488	POLR2M	Upregulated	UCDvsTCD
ENSG00000145936	4.40507	0.26051	0.748204	0.348181	0.727704	0.834775	3779	KCNMB1	Upregulated	UCDvsTCD
ENSG00000225177	6.15836	0.260488	0.574085	0.453744	0.650013	0.95927	NA	NA	Upregulated	TCDvsCTRL
ENSG00000010310	265.672	0.260476	0.159227	1.63588	0.101864	0.683626	2696	GIPR	Upregulated	TCDvsCTRL
ENSG00000135362	352.721	0.260434	0.148051	1.75908	0.0785635	0.174853	79899	PRR5L	Upregulated	UCDvsTCD
ENSG00000141140	770.913	0.26043	0.0761002	3.4222	0.000621167	0.00309299	NA	NA	Upregulated	UCDvsTCD
ENSG00000198876	781.172	0.260354	0.0617067	4.21922	2.4515e-05	0.00015188	25853	DCAF12	Upregulated	UCDvsCTRL
ENSG00000271555	6.83989	0.260316	0.627147	0.41508	0.678083	0.789646	NA	NA	Upregulated	UCDvsCTRL
ENSG00000074657	72.4035	0.260305	0.261922	0.993825	0.320308	0.487647	55205	ZNF532	Upregulated	UCDvsTCD
ENSG00000100575	93.3476	0.260196	0.169171	1.53807	0.124031	0.721092	26520	TIMM9	Upregulated	TCDvsCTRL
ENSG00000142534	9287.88	0.260185	0.0590022	4.40975	1.03489e-05	6.99871e-05	6205	RPS11	Upregulated	UCDvsCTRL
ENSG00000224152	14.0584	0.260177	0.462062	0.563078	0.573382	0.944662	NA	NA	Upregulated	TCDvsCTRL
ENSG00000189350	370.035	0.260151	0.19479	1.33555	0.181698	0.780239	165186	TOGARAM2	Upregulated	TCDvsCTRL
ENSG00000088836	16.4298	0.260086	0.354395	0.733886	0.463018	0.627435	83959	SLC4A11	Upregulated	UCDvsTCD
ENSG00000123485	116.781	0.259998	0.211964	1.22661	0.219967	0.812449	55355	HJURP	Upregulated	TCDvsCTRL
ENSG00000127463	758.226	0.259963	0.0668564	3.88837	0.000100918	0.000539547	23065	EMC1	Upregulated	UCDvsCTRL
ENSG00000162076	121.716	0.259854	0.165857	1.56673	0.117177	0.709448	114984	FLYWCH2	Upregulated	TCDvsCTRL
ENSG00000104899	11.7603	0.259847	0.473376	0.548924	0.583057	0.717722	268	AMH	Upregulated	UCDvsCTRL
ENSG00000255874	5.22702	0.259814	0.732984	0.35446	0.722994	0.831413	283487	PRECSIT	Upregulated	UCDvsTCD
ENSG00000168872	392.116	0.259792	0.0979894	2.65122	0.00802017	0.259123	55308	DDX19A	Upregulated	TCDvsCTRL
ENSG00000172687	77.7707	0.25979	0.17975	1.44528	0.148378	0.270351	148203	ZNF738	Upregulated	UCDvsCTRL
ENSG00000163749	8.17956	0.259786	0.625432	0.41537	0.677871	0.789489	339965	CCDC158	Upregulated	UCDvsCTRL
ENSG00000011485	741.126	0.259723	0.056693	4.58122	4.62267e-06	3.38171e-05	5536	PPP5C	Upregulated	UCDvsCTRL
ENSG00000120685	816.706	0.259691	0.0646493	4.01692	5.89632e-05	0.000388127	80209	PROSER1	Upregulated	UCDvsTCD
ENSG00000173852	308.525	0.259624	0.103893	2.49896	0.0124559	0.0404052	23333	DPY19L1	Upregulated	UCDvsTCD
ENSG00000100372	235.509	0.259603	0.112275	2.31221	0.0207661	0.0608867	10478	SLC25A17	Upregulated	UCDvsTCD
ENSG00000176920	1375.44	0.259558	0.127615	2.03391	0.0419612	0.521315	2524	FUT2	Upregulated	TCDvsCTRL
ENSG00000272264	18.7278	0.259556	0.332545	0.780514	0.435089	0.590359	NA	NA	Upregulated	UCDvsCTRL
ENSG00000106789	3156.73	0.259549	0.0735842	3.52724	0.000419911	0.00219351	7464	CORO2A	Upregulated	UCDvsTCD
ENSG00000255474	139.06	0.259539	0.190637	1.36143	0.173379	0.771776	101929549	GAU1	Upregulated	TCDvsCTRL
ENSG00000165572	154.263	0.259502	0.159095	1.63112	0.102865	0.203173	89890	KBTBD6	Upregulated	UCDvsCTRL
ENSG00000272452	21.4011	0.259498	0.354731	0.731535	0.464452	0.61698	NA	NA	Upregulated	UCDvsCTRL
ENSG00000216937	63.3189	0.259495	0.164488	1.57759	0.11466	0.233368	79741	CCDC7	Upregulated	UCDvsTCD
ENSG00000159202	1604.66	0.259494	0.0541806	4.78943	1.67256e-06	1.34712e-05	65264	UBE2Z	Upregulated	UCDvsCTRL
ENSG00000156475	106.686	0.259449	0.29161	0.889712	0.37362	0.890214	5521	PPP2R2B	Upregulated	TCDvsCTRL
ENSG00000228477	18.5597	0.259429	0.416328	0.623137	0.533195	0.687472	NA	NA	Upregulated	UCDvsTCD
ENSG00000258659	4.23855	0.25942	0.733925	0.35347	0.723736	0.831806	53840	TRIM34	Upregulated	UCDvsTCD
ENSG00000148835	164.793	0.259408	0.117344	2.21066	0.0270594	0.069945	6877	TAF5	Upregulated	UCDvsCTRL
ENSG00000177150	302.372	0.2594	0.118732	2.18475	0.0289075	0.0794616	125228	FAM210A	Upregulated	UCDvsTCD
ENSG00000108588	2809.99	0.2594	0.0645792	4.01677	5.90013e-05	0.000388253	57003	CCDC47	Upregulated	UCDvsTCD
ENSG00000005844	2540.01	0.259374	0.186987	1.38712	0.165405	0.763846	3683	ITGAL	Upregulated	TCDvsCTRL
ENSG00000165115	75.1665	0.259365	0.190855	1.35896	0.174159	0.771905	55582	KIF27	Upregulated	TCDvsCTRL
ENSG00000258946	4.70331	0.259333	0.683419	0.379465	0.704343	0.809353	NA	NA	Upregulated	UCDvsCTRL
ENSG00000170542	368.23	0.259303	0.204688	1.26682	0.205219	0.802074	5272	SERPINB9	Upregulated	TCDvsCTRL
ENSG00000164002	44.5673	0.25929	0.257377	1.00743	0.313726	0.470428	64789	EXO5	Upregulated	UCDvsCTRL
ENSG00000268670	19.2061	0.259275	0.315677	0.821332	0.411457	0.580154	NA	NA	Upregulated	UCDvsTCD
ENSG00000083535	313.015	0.259242	0.0897713	2.88781	0.00387934	0.0151985	10464	PIBF1	Upregulated	UCDvsTCD
ENSG00000102580	2564.36	0.259208	0.079476	3.26147	0.00110836	0.00452843	5611	DNAJC3	Upregulated	UCDvsCTRL
ENSG00000180881	49.531	0.259171	0.242116	1.07044	0.28442	0.448327	84698	CAPS2	Upregulated	UCDvsTCD
ENSG00000165731	36.0042	0.259135	0.337374	0.768094	0.442432	0.608574	5979	RET	Upregulated	UCDvsTCD
ENSG00000234494	29.0782	0.259091	0.342126	0.757296	0.448873	0.602869	100506325	SP2-AS1	Upregulated	UCDvsCTRL
ENSG00000105732	103.763	0.259075	0.182683	1.41817	0.156142	0.280926	64763	ZNF574	Upregulated	UCDvsCTRL
ENSG00000028116	193.839	0.259072	0.125648	2.06189	0.0392181	0.513669	7444	VRK2	Upregulated	TCDvsCTRL
ENSG00000149292	196.092	0.259067	0.134811	1.9217	0.0546432	0.123072	54970	TTC12	Upregulated	UCDvsCTRL
ENSG00000011304	3169.45	0.259015	0.0511166	5.06715	4.03824e-07	4.34063e-06	5725	PTBP1	Upregulated	UCDvsTCD
ENSG00000248866	50.3523	0.259008	0.212889	1.21664	0.223742	0.379626	643783	USP46-DT	Upregulated	UCDvsTCD
ENSG00000130985	4309.03	0.258944	0.0419245	6.17643	6.55672e-10	5.73e-07	7317	UBA1	Upregulated	TCDvsCTRL
ENSG00000198841	84.8221	0.258915	0.155407	1.66604	0.0957047	0.191934	112970	KTI12	Upregulated	UCDvsCTRL
ENSG00000164305	2452.39	0.258867	0.0853172	3.03417	0.00241202	0.0100798	836	CASP3	Upregulated	UCDvsTCD
ENSG00000184371	314.323	0.258845	0.190292	1.36025	0.17375	0.771869	1435	CSF1	Upregulated	TCDvsCTRL
ENSG00000010165	678.565	0.25882	0.0665135	3.89124	9.97317e-05	0.000534178	51603	METTL13	Upregulated	UCDvsCTRL
ENSG00000038427	71.0792	0.258763	0.435336	0.594398	0.552246	0.704007	1462	VCAN	Upregulated	UCDvsTCD
ENSG00000101220	131.464	0.258755	0.161864	1.59859	0.109912	0.696996	54976	C20orf27	Upregulated	TCDvsCTRL
ENSG00000166411	994.467	0.258734	0.0708225	3.65327	0.000258919	0.00144154	3419	IDH3A	Upregulated	UCDvsTCD
ENSG00000181789	3642.82	0.258703	0.0576552	4.48707	7.22096e-06	5.87596e-05	22820	COPG1	Upregulated	UCDvsTCD
ENSG00000196586	4175.37	0.258599	0.0684198	3.7796	0.000157079	0.000927365	4646	MYO6	Upregulated	UCDvsTCD
ENSG00000119777	1171.45	0.258591	0.0589072	4.3898	1.13456e-05	8.83594e-05	54867	TMEM214	Upregulated	UCDvsTCD
ENSG00000059588	725.672	0.25857	0.10162	2.54448	0.0109439	0.0325397	6894	TARBP1	Upregulated	UCDvsCTRL
ENSG00000261884	72.5999	0.258517	0.232697	1.11096	0.266586	0.840412	NA	NA	Upregulated	TCDvsCTRL
ENSG00000134548	3.78003	0.258472	0.882567	0.292864	0.769626	0.856138	80763	SPX	Upregulated	UCDvsCTRL
ENSG00000125821	203.119	0.258436	0.135257	1.91069	0.056044	0.57445	92675	DTD1	Upregulated	TCDvsCTRL
ENSG00000203867	5.33697	0.258432	0.616247	0.419364	0.67495	0.798565	282996	RBM20	Upregulated	UCDvsTCD
ENSG00000087302	783.752	0.258415	0.0618953	4.17504	2.97936e-05	0.000209147	51637	RTRAF	Upregulated	UCDvsTCD
ENSG00000134058	295.29	0.258413	0.0971748	2.65926	0.00783134	0.0244508	1022	CDK7	Upregulated	UCDvsCTRL
ENSG00000122188	215.386	0.258408	0.184018	1.40425	0.160244	0.758218	54900	LAX1	Upregulated	TCDvsCTRL
ENSG00000124564	4.41699	0.258397	0.919916	0.280892	0.778793	0.978961	10786	SLC17A3	Upregulated	TCDvsCTRL
ENSG00000176102	389.483	0.258383	0.085082	3.03687	0.00239051	0.0088036	1479	CSTF3	Upregulated	UCDvsCTRL
ENSG00000188529	88.7291	0.258257	0.232099	1.1127	0.265838	0.428479	10772	SRSF10	Upregulated	UCDvsTCD
ENSG00000101019	695.857	0.258224	0.0670603	3.85061	0.000117822	0.000618494	55245	UQCC1	Upregulated	UCDvsCTRL
ENSG00000181826	191.03	0.258205	0.130931	1.97208	0.0486009	0.546089	768211	RELL1	Upregulated	TCDvsCTRL
ENSG00000136937	975.475	0.258204	0.0548317	4.70902	2.48908e-06	1.92533e-05	4686	NCBP1	Upregulated	UCDvsCTRL
ENSG00000244026	55.0273	0.258196	0.218414	1.18214	0.23715	0.395308	692099	FAM86DP	Upregulated	UCDvsTCD
ENSG00000100629	109.123	0.258181	0.184332	1.40063	0.161324	0.299866	145508	CEP128	Upregulated	UCDvsTCD
ENSG00000140199	1171.35	0.258178	0.119291	2.16426	0.0304443	0.468129	9990	SLC12A6	Upregulated	TCDvsCTRL
ENSG00000205981	355.32	0.258171	0.077065	3.35004	0.00080799	0.00386245	131118	DNAJC19	Upregulated	UCDvsTCD
ENSG00000272078	58.4147	0.258115	0.196866	1.31112	0.189816	0.337084	NA	NA	Upregulated	UCDvsTCD
ENSG00000188342	257.936	0.258108	0.0865883	2.98086	0.00287437	0.010324	2963	GTF2F2	Upregulated	UCDvsCTRL
ENSG00000118162	90.4925	0.258035	0.154492	1.67021	0.0948772	0.190535	11133	KPTN	Upregulated	UCDvsCTRL
ENSG00000272947	16.7374	0.258009	0.403552	0.639346	0.522598	0.678894	NA	NA	Upregulated	UCDvsTCD
ENSG00000148429	302.195	0.258002	0.0919303	2.8065	0.0050083	0.0189096	9712	USP6NL	Upregulated	UCDvsTCD
ENSG00000145592	3165.07	0.257989	0.0819586	3.14779	0.00164509	0.00638898	6167	RPL37	Upregulated	UCDvsCTRL
ENSG00000136045	494.453	0.257951	0.0760753	3.39073	0.000697075	0.00341099	11137	PWP1	Upregulated	UCDvsTCD
ENSG00000104691	123.262	0.2579	0.136344	1.89154	0.0585526	0.139397	7993	UBXN8	Upregulated	UCDvsTCD
ENSG00000170043	408.016	0.257895	0.0871804	2.95817	0.00309468	0.0109806	58485	TRAPPC1	Upregulated	UCDvsCTRL
ENSG00000072201	328.5	0.257831	0.119978	2.14898	0.0316359	0.474727	84708	LNX1	Upregulated	TCDvsCTRL
ENSG00000257594	62.8554	0.25782	0.204789	1.25895	0.208047	0.360737	8693	GALNT4	Upregulated	UCDvsTCD
ENSG00000129255	637.889	0.257743	0.0671072	3.84076	0.000122653	0.000640384	9526	MPDU1	Upregulated	UCDvsCTRL
ENSG00000240445	23.2516	0.25767	0.340987	0.755659	0.449854	0.615068	2310	FOXO3B	Upregulated	UCDvsTCD
ENSG00000224611	3.47325	0.257651	0.823765	0.312772	0.754454	NA	NA	NA	Upregulated	TCDvsCTRL
ENSG00000168646	115.604	0.257645	0.221799	1.16162	0.245391	0.4051	8313	AXIN2	Upregulated	UCDvsTCD
ENSG00000205213	1369.99	0.25764	0.110916	2.32284	0.020188	0.0547372	55366	LGR4	Upregulated	UCDvsCTRL
ENSG00000140939	88.4292	0.257554	0.189807	1.35693	0.174805	0.306619	8996	NOL3	Upregulated	UCDvsCTRL
ENSG00000143164	1014.79	0.257403	0.0656076	3.92337	8.73197e-05	0.000476032	55827	DCAF6	Upregulated	UCDvsCTRL
ENSG00000012963	373.806	0.25739	0.0839924	3.06445	0.00218074	0.00813926	55148	UBR7	Upregulated	UCDvsCTRL
ENSG00000166881	334.322	0.257371	0.129898	1.98132	0.0475551	0.118184	23306	NEMP1	Upregulated	UCDvsTCD
ENSG00000165115	75.1665	0.257363	0.189222	1.36012	0.173793	0.305393	55582	KIF27	Upregulated	UCDvsCTRL
ENSG00000187118	187.742	0.257309	0.144921	1.77551	0.075813	0.159599	152100	CMC1	Upregulated	UCDvsCTRL
ENSG00000196074	210.261	0.257274	0.20459	1.25751	0.208568	0.80545	10388	SYCP2	Upregulated	TCDvsCTRL
ENSG00000021776	990.19	0.257247	0.0717063	3.58751	0.000333851	0.00155282	9716	AQR	Upregulated	UCDvsCTRL
ENSG00000075624	31652.9	0.257222	0.0606836	4.23873	2.24786e-05	0.000163045	60	ACTB	Upregulated	UCDvsTCD
ENSG00000197442	724.867	0.257216	0.0629824	4.08393	4.42795e-05	0.000299058	4217	MAP3K5	Upregulated	UCDvsTCD
ENSG00000198610	47.4621	0.257183	0.313693	0.819854	0.412299	0.902544	1109	AKR1C4	Upregulated	TCDvsCTRL
ENSG00000268189	16.466	0.257151	0.38422	0.669281	0.503316	0.662654	NA	NA	Upregulated	UCDvsTCD
ENSG00000230747	24.5173	0.257122	0.394009	0.65258	0.514027	0.929409	NA	NA	Upregulated	TCDvsCTRL
ENSG00000073969	562.201	0.257069	0.0764262	3.36363	0.000769253	0.00370667	4905	NSF	Upregulated	UCDvsTCD
ENSG00000105671	345.383	0.257048	0.103233	2.48999	0.0127748	0.0371114	54555	DDX49	Upregulated	UCDvsCTRL
ENSG00000237672	8.2634	0.257038	0.670663	0.38326	0.701527	0.965811	NA	NA	Upregulated	TCDvsCTRL
ENSG00000117174	335.496	0.257025	0.0985005	2.60938	0.00907077	0.0277968	54680	ZNHIT6	Upregulated	UCDvsCTRL
ENSG00000025796	1565.74	0.256989	0.0504977	5.08912	3.59726e-07	3.3365e-06	11231	SEC63	Upregulated	UCDvsCTRL
ENSG00000166133	123.12	0.256972	0.144568	1.77752	0.0754834	0.627092	27079	RPUSD2	Upregulated	TCDvsCTRL
ENSG00000167674	526.895	0.256932	0.0782415	3.28383	0.00102405	0.0042246	84717	HDGFL2	Upregulated	UCDvsCTRL
ENSG00000084652	1348.91	0.256892	0.0665189	3.86194	0.000112489	0.000686659	200081	TXLNA	Upregulated	UCDvsTCD
ENSG00000196743	521.082	0.256831	0.113513	2.26256	0.0236625	0.0624722	2760	GM2A	Upregulated	UCDvsCTRL
ENSG00000131462	175.281	0.256748	0.118119	2.17364	0.0297325	0.0752415	7283	TUBG1	Upregulated	UCDvsCTRL
ENSG00000236824	92.7014	0.256736	0.179064	1.43377	0.151639	0.286489	618	BCYRN1	Upregulated	UCDvsTCD
ENSG00000174944	27.8987	0.256726	0.367891	0.69783	0.485283	0.647276	9934	P2RY14	Upregulated	UCDvsTCD
ENSG00000171889	12.0767	0.256708	0.451484	0.568588	0.569636	0.718322	554202	MIR31HG	Upregulated	UCDvsTCD
ENSG00000178429	5.35347	0.256706	0.438186	0.585838	0.557984	0.70834	439992	RPS3AP5	Upregulated	UCDvsTCD
ENSG00000068028	1245.18	0.256663	0.136036	1.88673	0.0591963	0.583544	11186	RASSF1	Upregulated	TCDvsCTRL
ENSG00000268885	10.9592	0.256601	0.404587	0.634229	0.525932	0.681623	NA	NA	Upregulated	UCDvsTCD
ENSG00000163913	289.356	0.256505	0.130451	1.96629	0.0492648	0.113273	55764	IFT122	Upregulated	UCDvsCTRL
ENSG00000142168	3040.58	0.256438	0.0795329	3.22429	0.00126283	0.00506171	6647	SOD1	Upregulated	UCDvsCTRL
ENSG00000137975	52.9465	0.256417	0.27457	0.933884	0.350363	0.508515	9635	CLCA2	Upregulated	UCDvsCTRL
ENSG00000174840	695.044	0.256399	0.068962	3.71798	0.000200826	0.000992175	201626	PDE12	Upregulated	UCDvsCTRL
ENSG00000268804	7.08758	0.256393	0.685681	0.373925	0.70846	0.967564	NA	NA	Upregulated	TCDvsCTRL
ENSG00000262823	45.2961	0.25636	0.216884	1.18201	0.2372	0.384476	NA	NA	Upregulated	UCDvsCTRL
ENSG00000149923	1400.24	0.256343	0.052781	4.85673	1.19341e-06	1.16377e-05	5531	PPP4C	Upregulated	UCDvsTCD
ENSG00000105767	37.8203	0.256334	0.24619	1.0412	0.297781	0.453587	199731	CADM4	Upregulated	UCDvsCTRL
ENSG00000198553	6.85799	0.256304	0.575015	0.445735	0.655789	0.784543	283518	KCNRG	Upregulated	UCDvsTCD
ENSG00000144559	153.401	0.256267	0.122097	2.09889	0.0358269	0.0877711	132001	TAMM41	Upregulated	UCDvsCTRL
ENSG00000137869	4.38807	0.256186	0.790677	0.324009	0.745932	0.975867	1588	CYP19A1	Upregulated	TCDvsCTRL
ENSG00000147123	503.394	0.25615	0.0878878	2.91451	0.00356247	0.014119	54539	NDUFB11	Upregulated	UCDvsTCD
ENSG00000203993	190.688	0.256096	0.109495	2.33889	0.0193409	0.0574648	85026	ARRDC1-AS1	Upregulated	UCDvsTCD
ENSG00000268816	6.12528	0.25609	0.568894	0.450153	0.6526	0.771432	NA	NA	Upregulated	UCDvsCTRL
ENSG00000148925	441.971	0.256072	0.0902219	2.83824	0.00453628	0.0153213	84280	BTBD10	Upregulated	UCDvsCTRL
ENSG00000268027	152.222	0.256045	0.218007	1.17448	0.240203	0.827747	NA	NA	Upregulated	TCDvsCTRL
ENSG00000253878	8.57354	0.25602	0.547907	0.467269	0.640307	0.762683	NA	NA	Upregulated	UCDvsCTRL
ENSG00000197705	9.66658	0.255979	0.603141	0.42441	0.671267	0.784382	57565	KLHL14	Upregulated	UCDvsCTRL
ENSG00000125912	1717.5	0.25597	0.0682636	3.74972	0.00017703	0.000887881	56926	NCLN	Upregulated	UCDvsCTRL
ENSG00000237298	32.0576	0.25588	0.338769	0.755323	0.450055	0.913223	100506866	TTN-AS1	Upregulated	TCDvsCTRL
ENSG00000182836	29.5517	0.255877	0.362839	0.705208	0.480681	0.642517	345557	PLCXD3	Upregulated	UCDvsTCD
ENSG00000088280	81.3245	0.255874	0.222545	1.14976	0.250242	0.411049	55616	ASAP3	Upregulated	UCDvsTCD
ENSG00000136682	527.752	0.255847	0.0836005	3.06036	0.00221074	0.00936082	150472	CBWD2	Upregulated	UCDvsTCD
ENSG00000228784	93.3201	0.255808	0.269027	0.950864	0.341673	0.877985	400946	LINC00954	Upregulated	TCDvsCTRL
ENSG00000112996	637.421	0.255801	0.0911026	2.80784	0.00498756	0.0188486	10884	MRPS30	Upregulated	UCDvsTCD
ENSG00000271889	7.73472	0.25576	0.648092	0.394636	0.693111	0.964141	105374758	LOC105374758	Upregulated	TCDvsCTRL
ENSG00000234741	1153.47	0.255744	0.084668	3.02055	0.00252319	0.00922423	60674	GAS5	Upregulated	UCDvsCTRL
ENSG00000249673	143.966	0.255742	0.17636	1.45011	0.147028	0.746059	NA	NA	Upregulated	TCDvsCTRL
ENSG00000136478	734.586	0.255714	0.0833713	3.06717	0.00216093	0.00917833	55852	TEX2	Upregulated	UCDvsTCD
ENSG00000171033	17.2408	0.25571	0.473026	0.540584	0.588794	0.946894	5569	PKIA	Upregulated	TCDvsCTRL
ENSG00000164405	304.697	0.255679	0.127412	2.00671	0.0447804	0.530087	27089	UQCRQ	Upregulated	TCDvsCTRL
ENSG00000244462	1202.82	0.255637	0.0637347	4.01095	6.04743e-05	0.000396799	10137	RBM12	Upregulated	UCDvsTCD
ENSG00000172840	226.976	0.255621	0.111199	2.29876	0.0215184	0.408424	57546	PDP2	Upregulated	TCDvsCTRL
ENSG00000096654	205.367	0.255547	0.13057	1.95716	0.0503287	0.550328	7738	ZNF184	Upregulated	TCDvsCTRL
ENSG00000241370	26.6266	0.255527	0.300577	0.850122	0.395257	0.553187	79897	RPP21	Upregulated	UCDvsCTRL
ENSG00000168303	214.107	0.255525	0.123084	2.07602	0.0378925	0.0919088	136647	MPLKIP	Upregulated	UCDvsCTRL
ENSG00000140854	282.999	0.255477	0.0948959	2.69218	0.00709858	0.0224999	10300	KATNB1	Upregulated	UCDvsCTRL
ENSG00000264608	15.9758	0.255472	0.437306	0.584195	0.559089	0.697008	NA	NA	Upregulated	UCDvsCTRL
ENSG00000084693	262.842	0.255396	0.0796205	3.20766	0.00133818	0.00600221	60509	AGBL5	Upregulated	UCDvsTCD
ENSG00000157322	14.1009	0.25539	0.492313	0.518756	0.603931	0.74633	348174	CLEC18A	Upregulated	UCDvsTCD
ENSG00000143761	5198.17	0.255381	0.0529815	4.82019	1.43424e-06	1.17221e-05	375	ARF1	Upregulated	UCDvsCTRL
ENSG00000169989	15.6118	0.255312	0.428735	0.595501	0.551509	0.940072	201798	TIGD4	Upregulated	TCDvsCTRL
ENSG00000182504	235.246	0.255303	0.113144	2.25645	0.0240428	0.0686104	79598	CEP97	Upregulated	UCDvsTCD
ENSG00000156411	655.659	0.255235	0.0927154	2.75289	0.00590723	0.0216683	9556	ATP5MJ	Upregulated	UCDvsTCD
ENSG00000179941	158.934	0.255233	0.119926	2.12825	0.0333164	0.0891308	79738	BBS10	Upregulated	UCDvsTCD
ENSG00000166938	413.729	0.255198	0.0964254	2.64659	0.00813085	0.0283735	115752	DIS3L	Upregulated	UCDvsTCD
ENSG00000100380	3425.05	0.255191	0.0525517	4.85601	1.19777e-06	1.16636e-05	6767	ST13	Upregulated	UCDvsTCD
ENSG00000102225	1036.6	0.255103	0.0653024	3.90649	9.36483e-05	0.000505558	5127	CDK16	Upregulated	UCDvsCTRL
ENSG00000249908	3.8895	0.255028	0.922627	0.276416	0.782229	0.872986	109729114	BRD9P2	Upregulated	UCDvsTCD
ENSG00000172062	83.418	0.255015	0.15652	1.62928	0.103253	0.215572	6606	SMN1	Upregulated	UCDvsTCD
ENSG00000159958	13.0356	0.254977	0.646455	0.394424	0.693268	0.801637	115650	TNFRSF13C	Upregulated	UCDvsCTRL
ENSG00000196363	690.331	0.254928	0.0770519	3.30852	0.000937892	0.00439829	11091	WDR5	Upregulated	UCDvsTCD
ENSG00000136158	433.155	0.254927	0.116741	2.1837	0.028984	0.0737603	10253	SPRY2	Upregulated	UCDvsCTRL
ENSG00000197961	426.485	0.254922	0.101779	2.50465	0.0122571	0.039855	7675	ZNF121	Upregulated	UCDvsTCD
ENSG00000227630	4.64042	0.25486	0.711044	0.35843	0.720022	0.970972	100506810	LINC01132	Upregulated	TCDvsCTRL
ENSG00000266897	5.34838	0.254859	0.561028	0.454272	0.649633	0.780184	NA	NA	Upregulated	UCDvsTCD
ENSG00000262814	17.7931	0.254796	0.444349	0.573413	0.566365	0.944287	6182	MRPL12	Upregulated	TCDvsCTRL
ENSG00000270988	11.7247	0.254794	0.548189	0.464791	0.642081	0.774472	NA	NA	Upregulated	UCDvsTCD
ENSG00000154723	467.397	0.254744	0.119066	2.13952	0.0323937	0.0870871	522	ATP5PF	Upregulated	UCDvsTCD
ENSG00000157895	157	0.254743	0.129298	1.97021	0.0488148	0.112504	64897	C12orf43	Upregulated	UCDvsCTRL
ENSG00000187522	541.925	0.254737	0.0685666	3.71518	0.000203063	0.00116611	51182	HSPA14	Upregulated	UCDvsTCD
ENSG00000145982	146.965	0.254714	0.126387	2.01535	0.0438679	0.110849	10667	FARS2	Upregulated	UCDvsTCD
ENSG00000011105	144.652	0.254693	0.169382	1.50367	0.132668	0.7337	10867	TSPAN9	Upregulated	TCDvsCTRL
ENSG00000188613	79.8621	0.254678	0.153249	1.66185	0.096542	0.204497	340719	NANOS1	Upregulated	UCDvsTCD
ENSG00000103194	1408.29	0.254675	0.059406	4.28703	1.81078e-05	0.000134776	9100	USP10	Upregulated	UCDvsTCD
ENSG00000091073	266.879	0.254633	0.0990006	2.57203	0.0101104	0.291538	113878	DTX2	Upregulated	TCDvsCTRL
ENSG00000185261	29.0045	0.254628	0.334248	0.761794	0.446183	0.611968	285600	KIAA0825	Upregulated	UCDvsTCD
ENSG00000182866	2015.45	0.254565	0.182093	1.39799	0.162115	0.760067	3932	LCK	Upregulated	TCDvsCTRL
ENSG00000138829	13.0866	0.254529	0.583289	0.436368	0.66257	0.78987	2201	FBN2	Upregulated	UCDvsTCD
ENSG00000124614	17.2934	0.254514	0.423513	0.60096	0.547867	0.700223	6204	RPS10	Upregulated	UCDvsTCD
ENSG00000188732	229.603	0.254499	0.115625	2.20108	0.0277304	0.0768963	340277	FAM221A	Upregulated	UCDvsTCD
ENSG00000169813	4801.6	0.254487	0.0405825	6.27085	3.5909e-10	5.83714e-09	3185	HNRNPF	Upregulated	UCDvsCTRL
ENSG00000226049	22.767	0.254416	0.308678	0.824211	0.40982	0.901974	646202	TLK2P1	Upregulated	TCDvsCTRL
ENSG00000165119	6585.31	0.254359	0.0396639	6.41287	1.42809e-10	3.20272e-09	3190	HNRNPK	Upregulated	UCDvsTCD
ENSG00000092140	363.989	0.254335	0.0932262	2.72815	0.00636914	0.0204824	55632	G2E3	Upregulated	UCDvsCTRL
ENSG00000229127	27.1852	0.254246	0.393625	0.64591	0.518337	0.930856	NA	NA	Upregulated	TCDvsCTRL
ENSG00000270223	25.8876	0.254216	0.327622	0.775943	0.437783	0.910574	NA	NA	Upregulated	TCDvsCTRL
ENSG00000162695	910.356	0.254163	0.0666739	3.81204	0.000137825	0.00071162	148867	SLC30A7	Upregulated	UCDvsCTRL
ENSG00000225137	65.8663	0.25416	0.167381	1.51845	0.1289	0.242827	728532	DYNC1I2P1	Upregulated	UCDvsCTRL
ENSG00000167513	91.7645	0.254135	0.288599	0.880582	0.378544	0.891939	81620	CDT1	Upregulated	TCDvsCTRL
ENSG00000065911	298.435	0.254108	0.124883	2.03477	0.0418737	0.521315	10797	MTHFD2	Upregulated	TCDvsCTRL
ENSG00000104814	708.342	0.254106	0.191274	1.32849	0.184017	0.781449	11184	MAP4K1	Upregulated	TCDvsCTRL
ENSG00000013503	160.153	0.253989	0.128781	1.97226	0.0485802	0.112074	55703	POLR3B	Upregulated	UCDvsCTRL
ENSG00000254632	7.2325	0.253977	0.601343	0.42235	0.67277	0.785466	NA	NA	Upregulated	UCDvsCTRL
ENSG00000105321	353.837	0.253935	0.0895663	2.83516	0.00458029	0.0175555	26093	CCDC9	Upregulated	UCDvsTCD
ENSG00000130695	293.075	0.253905	0.113645	2.23419	0.0254706	0.0664159	64793	CEP85	Upregulated	UCDvsCTRL
ENSG00000169189	395.373	0.253859	0.0720737	3.52221	0.000427964	0.0019378	197370	NSMCE1	Upregulated	UCDvsCTRL
ENSG00000197780	434.73	0.253837	0.0977646	2.59641	0.00942032	0.032092	6884	TAF13	Upregulated	UCDvsTCD
ENSG00000149480	1873.75	0.253662	0.0557626	4.54896	5.39115e-06	4.50684e-05	9219	MTA2	Upregulated	UCDvsTCD
ENSG00000205220	322.715	0.25366	0.106803	2.37502	0.0175481	0.374831	5699	PSMB10	Upregulated	TCDvsCTRL
ENSG00000177602	542.295	0.253646	0.19844	1.2782	0.201179	0.797101	83903	HASPIN	Upregulated	TCDvsCTRL
ENSG00000230415	20.625	0.25364	0.348842	0.727091	0.46717	0.919573	NA	NA	Upregulated	TCDvsCTRL
ENSG00000101997	314.949	0.253638	0.114561	2.214	0.0268285	0.0694444	28952	CCDC22	Upregulated	UCDvsCTRL
ENSG00000246560	16.3064	0.253551	0.434414	0.583664	0.559447	0.942137	105377348	UBE2D3-AS1	Upregulated	TCDvsCTRL
ENSG00000264798	3.82847	0.25355	0.9804	0.258619	0.795929	0.874375	NA	NA	Upregulated	UCDvsCTRL
ENSG00000228696	24.8072	0.253508	0.348289	0.727866	0.466695	0.630774	51326	ARL17A	Upregulated	UCDvsTCD
ENSG00000249345	6.27148	0.253498	0.713573	0.355252	0.722401	0.971395	101927592	LINC02405	Upregulated	TCDvsCTRL
ENSG00000131171	1293.16	0.253432	0.0528547	4.79488	1.62774e-06	1.31308e-05	6451	SH3BGRL	Upregulated	UCDvsCTRL
ENSG00000189157	22.063	0.253388	0.430863	0.588093	0.55647	0.941502	100129583	FAM47E	Upregulated	TCDvsCTRL
ENSG00000121766	183.278	0.253377	0.115974	2.18477	0.0289056	0.457489	51538	ZCCHC17	Upregulated	TCDvsCTRL
ENSG00000164741	170.943	0.25332	0.134852	1.87851	0.0603113	0.142558	10395	DLC1	Upregulated	UCDvsTCD
ENSG00000087589	82.5282	0.253259	0.256821	0.98613	0.324069	0.481647	57091	CASS4	Upregulated	UCDvsCTRL
ENSG00000262810	5.49554	0.253227	0.653055	0.387757	0.698196	0.965217	NA	NA	Upregulated	TCDvsCTRL
ENSG00000258658	3.84578	0.253178	0.71706	0.353079	0.724029	0.83209	NA	NA	Upregulated	UCDvsTCD
ENSG00000117010	74.8912	0.253169	0.203806	1.2422	0.214162	0.81081	127396	ZNF684	Upregulated	TCDvsCTRL
ENSG00000228343	90.5604	0.253166	0.156898	1.61357	0.106621	0.220781	NA	NA	Upregulated	UCDvsTCD
ENSG00000175166	2781.97	0.253165	0.0473515	5.34651	8.96687e-08	1.0993e-06	5708	PSMD2	Upregulated	UCDvsTCD
ENSG00000166664	21.5477	0.253163	0.372156	0.680262	0.496339	0.924216	89832	CHRFAM7A	Upregulated	TCDvsCTRL
ENSG00000143569	1625.2	0.253059	0.0694956	3.64136	0.000271203	0.00150044	9898	UBAP2L	Upregulated	UCDvsTCD
ENSG00000255893	12.6771	0.253043	0.548202	0.461586	0.644378	0.95722	NA	NA	Upregulated	TCDvsCTRL
ENSG00000243667	54.054	0.252999	0.216501	1.16858	0.242573	0.390562	116143	DNAAF10	Upregulated	UCDvsCTRL
ENSG00000235499	30.8416	0.252999	0.314324	0.804899	0.420878	0.576879	NA	NA	Upregulated	UCDvsCTRL
ENSG00000143387	85.7483	0.252979	0.220762	1.14593	0.251823	0.837158	1513	CTSK	Upregulated	TCDvsCTRL
ENSG00000237289	820.908	0.252776	0.111256	2.27202	0.023085	0.0663391	1159	CKMT1B	Upregulated	UCDvsTCD
ENSG00000140939	88.4292	0.252756	0.191429	1.32036	0.186715	0.783065	8996	NOL3	Upregulated	TCDvsCTRL
ENSG00000240036	9.81072	0.252672	0.438737	0.575907	0.564678	0.943543	NA	NA	Upregulated	TCDvsCTRL
ENSG00000232803	14.3322	0.252661	0.443035	0.570296	0.568477	0.944481	100127888	SLCO4A1-AS1	Upregulated	TCDvsCTRL
ENSG00000166780	55.654	0.252658	0.268636	0.940522	0.34695	0.505026	89927	BMERB1	Upregulated	UCDvsCTRL
ENSG00000232024	103.495	0.252594	0.165644	1.52492	0.12728	0.251724	NA	NA	Upregulated	UCDvsTCD
ENSG00000219159	23.1934	0.252593	0.411981	0.613118	0.539798	0.936258	NA	NA	Upregulated	TCDvsCTRL
ENSG00000109956	22.8227	0.252553	0.34895	0.723752	0.469218	0.621601	27087	B3GAT1	Upregulated	UCDvsCTRL
ENSG00000174912	10.085	0.252546	0.572832	0.440872	0.659305	0.96219	NA	NA	Upregulated	TCDvsCTRL
ENSG00000172780	24.8649	0.252463	0.275213	0.917339	0.358965	0.887119	339122	RAB43	Upregulated	TCDvsCTRL
ENSG00000198538	395.583	0.252442	0.0858056	2.94202	0.00326079	0.0130699	7576	ZNF28	Upregulated	UCDvsTCD
ENSG00000270143	16.5441	0.252393	0.380309	0.663653	0.506913	0.927535	NA	NA	Upregulated	TCDvsCTRL
ENSG00000247081	6.14281	0.252392	0.675402	0.373692	0.708634	0.821962	105369147	LOC105369147	Upregulated	UCDvsTCD
ENSG00000266456	4.00987	0.252357	0.829585	0.304197	0.760978	0.850473	NA	NA	Upregulated	UCDvsCTRL
ENSG00000201988	4.28053	0.252353	0.626991	0.402483	0.687328	0.806985	NA	NA	Upregulated	UCDvsTCD
ENSG00000198589	2586.79	0.252337	0.0543747	4.64071	3.47217e-06	2.5947e-05	987	LRBA	Upregulated	UCDvsCTRL
ENSG00000229727	7.23804	0.252287	0.654192	0.385647	0.699758	0.816204	100506274	LOC100506274	Upregulated	UCDvsTCD
ENSG00000137343	247.026	0.252285	0.105388	2.39386	0.0166722	0.0511063	79969	ATAT1	Upregulated	UCDvsTCD
ENSG00000184949	15.9938	0.252236	0.485928	0.519081	0.603704	0.734318	646851	FAM227A	Upregulated	UCDvsCTRL
ENSG00000163866	603.854	0.25222	0.0798966	3.15683	0.00159495	0.00622494	113444	SMIM12	Upregulated	UCDvsCTRL
ENSG00000112210	20.9062	0.252217	0.422413	0.597087	0.550449	0.93917	51715	RAB23	Upregulated	TCDvsCTRL
ENSG00000133935	366.214	0.252207	0.088951	2.83535	0.00457759	0.0154404	11161	ERG28	Upregulated	UCDvsCTRL
ENSG00000214050	9.18282	0.252176	0.58825	0.428688	0.66815	0.963044	157574	FBXO16	Upregulated	TCDvsCTRL
ENSG00000155307	388.487	0.252166	0.176857	1.42582	0.153921	0.75068	64092	SAMSN1	Upregulated	TCDvsCTRL
ENSG00000139193	38.8545	0.252128	0.321194	0.784971	0.432471	0.599823	939	CD27	Upregulated	UCDvsTCD
ENSG00000102763	782.355	0.252124	0.0727544	3.46541	0.000529424	0.00234742	23078	VWA8	Upregulated	UCDvsCTRL
ENSG00000261659	7.25469	0.252107	0.565821	0.445561	0.655915	0.774032	NA	NA	Upregulated	UCDvsCTRL
ENSG00000229155	35.8913	0.252093	0.308786	0.816401	0.414271	0.571179	NA	NA	Upregulated	UCDvsCTRL
ENSG00000109927	9.94164	0.25197	0.573	0.439738	0.660127	0.96229	7007	TECTA	Upregulated	TCDvsCTRL
ENSG00000213613	16.0034	0.251931	0.449847	0.560037	0.575454	0.944822	100271271	RPL11P3	Upregulated	TCDvsCTRL
ENSG00000124795	3104.48	0.251921	0.0523155	4.81542	1.46888e-06	1.40434e-05	7913	DEK	Upregulated	UCDvsTCD
ENSG00000160446	300.99	0.25189	0.0804935	3.12933	0.00175207	0.00675836	84885	ZDHHC12	Upregulated	UCDvsCTRL
ENSG00000140905	7.87799	0.251858	0.575756	0.43744	0.661793	0.96234	2653	GCSH	Upregulated	TCDvsCTRL
ENSG00000064115	826.717	0.251828	0.0713747	3.52826	0.000418305	0.00189994	51768	TM7SF3	Upregulated	UCDvsCTRL
ENSG00000257246	8.61152	0.25176	0.505891	0.497656	0.618727	0.953331	NA	NA	Upregulated	TCDvsCTRL
ENSG00000130881	62.092	0.251716	0.280476	0.897459	0.369474	0.889917	4037	LRP3	Upregulated	TCDvsCTRL
ENSG00000135801	436.169	0.251702	0.0862213	2.91926	0.00350863	0.0122542	27097	TAF5L	Upregulated	UCDvsCTRL
ENSG00000139146	722.099	0.2517	0.0666093	3.77875	0.000157616	0.000930265	58516	SINHCAF	Upregulated	UCDvsTCD
ENSG00000167792	2804.7	0.251561	0.0571157	4.40441	1.06074e-05	7.15e-05	4723	NDUFV1	Upregulated	UCDvsCTRL
ENSG00000147099	207.053	0.251558	0.093753	2.6832	0.00729206	0.0259501	55869	HDAC8	Upregulated	UCDvsTCD
ENSG00000188828	10.8167	0.251524	0.586743	0.428679	0.668157	0.782488	NA	NA	Upregulated	UCDvsCTRL
ENSG00000160767	248.744	0.251491	0.13105	1.91904	0.0549787	0.132645	10712	FAM189B	Upregulated	UCDvsTCD
ENSG00000144158	45.9929	0.25149	0.218421	1.1514	0.249568	0.836034	NA	NA	Upregulated	TCDvsCTRL
ENSG00000171824	677.798	0.251476	0.0704992	3.56708	0.000360983	0.00166391	5394	EXOSC10	Upregulated	UCDvsCTRL
ENSG00000263563	9.87565	0.251469	0.249465	1.00803	0.313439	0.480361	23666	UBBP4	Upregulated	UCDvsTCD
ENSG00000143013	419.181	0.251445	0.10265	2.44955	0.0143036	0.0451627	8543	LMO4	Upregulated	UCDvsTCD
ENSG00000103253	89.3313	0.251435	0.238578	1.05389	0.291934	0.447306	84264	HAGHL	Upregulated	UCDvsCTRL
ENSG00000224769	46.7531	0.251382	0.340949	0.7373	0.46094	0.625387	NA	NA	Upregulated	UCDvsTCD
ENSG00000138442	588.484	0.251363	0.0896133	2.80498	0.00503203	0.0167419	55759	WDR12	Upregulated	UCDvsCTRL
ENSG00000141293	555.383	0.25135	0.202892	1.23883	0.215407	0.810981	8631	SKAP1	Upregulated	TCDvsCTRL
ENSG00000173210	7.92355	0.251314	0.633849	0.396489	0.691744	0.964141	22885	ABLIM3	Upregulated	TCDvsCTRL
ENSG00000239014	8.93789	0.251284	0.665705	0.37747	0.705824	0.820227	338427	SNORD108	Upregulated	UCDvsTCD
ENSG00000100359	1471.59	0.25124	0.0668202	3.75995	0.000169949	0.000991353	27352	SGSM3	Upregulated	UCDvsTCD
ENSG00000124225	187.408	0.251219	0.193593	1.29766	0.194403	0.791103	56937	PMEPA1	Upregulated	TCDvsCTRL
ENSG00000114541	244.644	0.251137	0.134117	1.87253	0.0611339	0.134383	23150	FRMD4B	Upregulated	UCDvsCTRL
ENSG00000147649	3444.31	0.251122	0.0423823	5.92517	3.11974e-09	4.21545e-08	92140	MTDH	Upregulated	UCDvsCTRL
ENSG00000145723	102.631	0.251096	0.16334	1.53726	0.12423	0.247421	54826	GIN1	Upregulated	UCDvsTCD
ENSG00000084073	1239.16	0.251089	0.0684161	3.67003	0.000242522	0.00117433	10269	ZMPSTE24	Upregulated	UCDvsCTRL
ENSG00000211829	415.777	0.251088	0.289047	0.868676	0.385025	0.543499	NA	NA	Upregulated	UCDvsCTRL
ENSG00000166710	68022.9	0.251075	0.0788551	3.184	0.00145254	0.114495	567	B2M	Upregulated	TCDvsCTRL
ENSG00000176909	31.4772	0.251031	0.324616	0.773317	0.439335	0.910574	284358	MAMSTR	Upregulated	TCDvsCTRL
ENSG00000258643	7.54515	0.251015	0.569901	0.440454	0.659609	0.788009	100529063	BCL2L2-PABPN1	Upregulated	UCDvsTCD
ENSG00000103121	201.083	0.251012	0.133403	1.8816	0.0598897	0.141951	56942	CMC2	Upregulated	UCDvsTCD
ENSG00000233025	13.5014	0.250994	0.460804	0.544688	0.585968	0.719965	NA	NA	Upregulated	UCDvsCTRL
ENSG00000253846	22.9866	0.250978	0.389783	0.643892	0.519645	0.676427	56106	PCDHGA10	Upregulated	UCDvsTCD
ENSG00000139428	247.94	0.250915	0.114894	2.18389	0.0289704	0.0737499	326625	MMAB	Upregulated	UCDvsCTRL
ENSG00000157399	335.902	0.250881	0.150079	1.67166	0.0945911	0.201363	415	ARSL	Upregulated	UCDvsTCD
ENSG00000253309	53.0614	0.250867	0.208045	1.20583	0.227884	0.384582	647174	SERPINE3	Upregulated	UCDvsTCD
ENSG00000168495	304.935	0.250838	0.0988294	2.5381	0.0111458	0.0368374	661	POLR3D	Upregulated	UCDvsTCD
ENSG00000186312	128.799	0.25082	0.162165	1.5467	0.121936	0.719202	340591	CA5BP1	Upregulated	TCDvsCTRL
ENSG00000259802	10.1231	0.250734	0.530193	0.472912	0.636276	0.759161	NA	NA	Upregulated	UCDvsCTRL
ENSG00000171790	22.4177	0.250724	0.349591	0.717194	0.473255	0.9217	200172	SLFNL1	Upregulated	TCDvsCTRL
ENSG00000211820	14.6562	0.250722	0.478749	0.523702	0.600486	0.743615	28640	TRAV41	Upregulated	UCDvsTCD
ENSG00000117450	5085.95	0.250697	0.0888108	2.82282	0.00476027	0.0159739	5052	PRDX1	Upregulated	UCDvsCTRL
ENSG00000180257	138.786	0.250682	0.128862	1.94535	0.0517326	0.555099	125893	ZNF816	Upregulated	TCDvsCTRL
ENSG00000257084	5.75608	0.250665	0.755581	0.331751	0.740077	0.835036	105369635	MIR200CHG	Upregulated	UCDvsCTRL
ENSG00000082458	993.448	0.250658	0.0584179	4.29076	1.7806e-05	0.000113951	1741	DLG3	Upregulated	UCDvsCTRL
ENSG00000189308	388.502	0.25061	0.0753507	3.32591	0.000881306	0.00369201	132660	LIN54	Upregulated	UCDvsCTRL
ENSG00000140319	2051.07	0.250588	0.047558	5.26909	1.37101e-07	1.38986e-06	6727	SRP14	Upregulated	UCDvsCTRL
ENSG00000196152	111.041	0.250538	0.134565	1.86183	0.0626271	0.591266	7633	ZNF79	Upregulated	TCDvsCTRL
ENSG00000100281	467.783	0.250514	0.0729823	3.43253	0.000597987	0.00299183	10042	HMGXB4	Upregulated	UCDvsTCD
ENSG00000253854	25.7262	0.250498	0.378711	0.661451	0.508323	0.654622	NA	NA	Upregulated	UCDvsCTRL
ENSG00000105185	334.162	0.250466	0.0970224	2.58152	0.00983656	0.0332284	9141	PDCD5	Upregulated	UCDvsTCD
ENSG00000058729	349.49	0.25046	0.116549	2.14897	0.0316365	0.0791319	55781	RIOK2	Upregulated	UCDvsCTRL
ENSG00000273193	10.283	0.250448	0.59254	0.422668	0.672537	0.963044	NA	NA	Upregulated	TCDvsCTRL
ENSG00000110172	750.819	0.250409	0.0762981	3.28198	0.00103082	0.00476433	26973	CHORDC1	Upregulated	UCDvsTCD
ENSG00000117242	28.6572	0.250372	0.242882	1.03084	0.302618	0.469112	100861548	PINK1-AS	Upregulated	UCDvsTCD
ENSG00000167074	555.014	0.250368	0.218593	1.14536	0.252059	0.837158	7008	TEF	Upregulated	TCDvsCTRL
ENSG00000233538	7.85625	0.25034	0.564496	0.443475	0.657422	0.786038	NA	NA	Upregulated	UCDvsTCD
ENSG00000180869	7.44659	0.250331	0.617634	0.405306	0.685253	0.805533	439927	LINC01555	Upregulated	UCDvsTCD
ENSG00000161647	37.5497	0.250307	0.271657	0.921408	0.356838	0.886479	4356	MPP3	Upregulated	TCDvsCTRL
ENSG00000124535	607.324	0.250304	0.0633271	3.95255	7.73226e-05	0.000492376	56897	WRNIP1	Upregulated	UCDvsTCD
ENSG00000149600	478.649	0.250198	0.0782979	3.19546	0.00139609	0.00552986	149951	COMMD7	Upregulated	UCDvsCTRL
ENSG00000166595	445.378	0.250192	0.0919069	2.72223	0.00648429	0.0208135	51647	CIAO2B	Upregulated	UCDvsCTRL
ENSG00000263335	6.14198	0.250174	0.655234	0.381808	0.702604	0.966092	NA	NA	Upregulated	TCDvsCTRL
ENSG00000122705	1291.8	0.250149	0.0586397	4.26586	1.99133e-05	0.000146881	1211	CLTA	Upregulated	UCDvsTCD
ENSG00000183208	105.064	0.250134	0.141062	1.77322	0.0761922	0.160249	390637	GDPGP1	Upregulated	UCDvsCTRL
ENSG00000125107	6241.32	0.250123	0.045512	5.49577	3.89014e-08	4.40309e-07	23019	CNOT1	Upregulated	UCDvsCTRL
ENSG00000160271	1514.72	0.250103	0.0956414	2.61501	0.00892244	0.271902	5900	RALGDS	Upregulated	TCDvsCTRL
ENSG00000171723	294.238	0.250096	0.113972	2.19437	0.0282086	0.0722504	10243	GPHN	Upregulated	UCDvsCTRL
ENSG00000105672	15.2793	0.249984	0.363474	0.687762	0.491603	0.652647	2116	ETV2	Upregulated	UCDvsTCD
ENSG00000157020	2100.75	0.249956	0.0672682	3.71581	0.000202553	0.000999744	6396	SEC13	Upregulated	UCDvsCTRL
ENSG00000132661	70.7765	0.249954	0.203334	1.22927	0.218969	0.373727	29107	NXT1	Upregulated	UCDvsTCD
ENSG00000140807	22.8026	0.249945	0.381654	0.654901	0.512531	0.658386	85407	NKD1	Upregulated	UCDvsCTRL
ENSG00000069974	1912.25	0.249941	0.0831862	3.0046	0.00265929	0.00964609	5873	RAB27A	Upregulated	UCDvsCTRL
ENSG00000272382	9.35801	0.24994	0.520449	0.48024	0.631057	0.955317	NA	NA	Upregulated	TCDvsCTRL
ENSG00000148835	164.793	0.249933	0.113915	2.19404	0.0282329	0.0780047	6877	TAF5	Upregulated	UCDvsTCD
ENSG00000171428	370.817	0.249921	0.121035	2.06488	0.0389347	0.100959	9	NAT1	Upregulated	UCDvsTCD
ENSG00000254290	28.8754	0.249864	0.417666	0.598238	0.549681	0.938959	NA	NA	Upregulated	TCDvsCTRL
ENSG00000228223	203.887	0.249861	0.114882	2.17494	0.029635	0.0750504	493812	HCG11	Upregulated	UCDvsCTRL
ENSG00000169181	5.59405	0.249855	0.651289	0.383632	0.701251	0.817264	146395	GSG1L	Upregulated	UCDvsTCD
ENSG00000183621	141.151	0.249846	0.113563	2.20007	0.0278017	0.449429	220929	ZNF438	Upregulated	TCDvsCTRL
ENSG00000119616	471.303	0.249837	0.0829142	3.0132	0.00258505	0.0106993	51077	FCF1	Upregulated	UCDvsTCD
ENSG00000143436	239.242	0.249808	0.09877	2.52919	0.0114327	0.0337628	65005	MRPL9	Upregulated	UCDvsCTRL
ENSG00000151665	101.034	0.249784	0.20466	1.22048	0.222283	0.377932	5281	PIGF	Upregulated	UCDvsTCD
ENSG00000198783	371.717	0.24971	0.0889199	2.80826	0.00498107	0.0166127	91603	ZNF830	Upregulated	UCDvsCTRL
ENSG00000175497	61.7754	0.24969	0.358557	0.696373	0.486195	0.647993	57628	DPP10	Upregulated	UCDvsTCD
ENSG00000108298	6181	0.249688	0.0593604	4.2063	2.59585e-05	0.000159597	6143	RPL19	Upregulated	UCDvsCTRL
ENSG00000230311	9.03509	0.249672	0.527887	0.472964	0.636239	0.956477	NA	NA	Upregulated	TCDvsCTRL
ENSG00000162636	936.085	0.249602	0.0982822	2.53965	0.0110965	0.304377	284611	FAM102B	Upregulated	TCDvsCTRL
ENSG00000129562	1048.82	0.249595	0.0806956	3.09304	0.00198118	0.00850296	1603	DAD1	Upregulated	UCDvsTCD
ENSG00000272060	1256.18	0.249547	0.24436	1.02123	0.307147	0.473895	NA	NA	Upregulated	UCDvsTCD
ENSG00000238273	17.4128	0.249535	0.461686	0.540485	0.588862	0.946894	NA	NA	Upregulated	TCDvsCTRL
ENSG00000228028	8.10855	0.249506	0.542191	0.46018	0.645387	0.957599	NA	NA	Upregulated	TCDvsCTRL
ENSG00000187840	199.177	0.249492	0.131893	1.89163	0.0585398	0.139383	1978	EIF4EBP1	Upregulated	UCDvsTCD
ENSG00000092445	177.167	0.249456	0.204669	1.21883	0.22291	0.378591	7301	TYRO3	Upregulated	UCDvsTCD
ENSG00000213516	301.843	0.249437	0.0896846	2.78127	0.00541473	0.0201385	494115	RBMXL1	Upregulated	UCDvsTCD
ENSG00000186283	580.14	0.249436	0.0604031	4.12953	3.63508e-05	0.00025046	64222	TOR3A	Upregulated	UCDvsTCD
ENSG00000215104	9.13926	0.249433	0.588006	0.424202	0.671418	0.79535	NA	NA	Upregulated	UCDvsTCD
ENSG00000205482	30.8762	0.249427	0.303352	0.822236	0.410943	0.901974	100505767	SPDYE18	Upregulated	TCDvsCTRL
ENSG00000148334	727.205	0.249426	0.0792151	3.14872	0.00163986	0.00637773	80142	PTGES2	Upregulated	UCDvsCTRL
ENSG00000251669	8.9535	0.249406	0.48721	0.511906	0.608717	0.749488	348926	FAM86EP	Upregulated	UCDvsTCD
ENSG00000259768	3.83161	0.249393	0.757118	0.329398	0.741855	0.845183	NA	NA	Upregulated	UCDvsTCD
ENSG00000177034	255.938	0.249317	0.114693	2.17378	0.0297216	0.0812852	345778	MTX3	Upregulated	UCDvsTCD
ENSG00000101868	336.703	0.249317	0.114086	2.18535	0.028863	0.457489	5422	POLA1	Upregulated	TCDvsCTRL
ENSG00000078053	50.9711	0.249291	0.328897	0.75796	0.448475	0.912106	273	AMPH	Upregulated	TCDvsCTRL
ENSG00000145734	1443.44	0.24925	0.0679618	3.6675	0.000244937	0.00118441	55814	BDP1	Upregulated	UCDvsCTRL
ENSG00000257512	22.8012	0.249236	0.289727	0.860244	0.389654	0.893276	NA	NA	Upregulated	TCDvsCTRL
ENSG00000220804	19.3554	0.249186	0.403463	0.617617	0.536828	0.935678	NA	NA	Upregulated	TCDvsCTRL
ENSG00000188672	5.21097	0.249157	0.64658	0.385346	0.699981	0.816306	6006	RHCE	Upregulated	UCDvsTCD
ENSG00000198846	508.249	0.249156	0.090887	2.74139	0.00611807	0.0223265	9760	TOX	Upregulated	UCDvsTCD
ENSG00000212743	8.98315	0.249154	0.542133	0.459581	0.645817	0.957599	NA	NA	Upregulated	TCDvsCTRL
ENSG00000162888	19.2382	0.249153	0.384645	0.647748	0.517148	0.662324	NA	NA	Upregulated	UCDvsCTRL
ENSG00000242299	96.6699	0.248959	0.138877	1.79265	0.0730285	0.154834	100131863	RPS18P5	Upregulated	UCDvsCTRL
ENSG00000142875	1186.92	0.248945	0.156668	1.589	0.112061	0.699944	5567	PRKACB	Upregulated	TCDvsCTRL
ENSG00000084652	1348.91	0.248944	0.0685146	3.63344	0.000279666	0.00132791	200081	TXLNA	Upregulated	UCDvsCTRL
ENSG00000220793	22.3491	0.248891	0.292104	0.852064	0.394179	0.552255	653737	RPL21P119	Upregulated	UCDvsCTRL
ENSG00000203392	4.87493	0.248839	0.695146	0.357967	0.720368	0.829976	NA	NA	Upregulated	UCDvsTCD
ENSG00000122965	522.251	0.248815	0.0851792	2.92108	0.0034882	0.0138688	9904	RBM19	Upregulated	UCDvsTCD
ENSG00000248971	9.29036	0.248729	0.480249	0.517917	0.604516	0.746693	100418744	KRT8P46	Upregulated	UCDvsTCD
ENSG00000213888	12.7371	0.248702	0.436164	0.570203	0.56854	0.704634	NA	NA	Upregulated	UCDvsCTRL
ENSG00000035141	823.955	0.248689	0.0700796	3.54866	0.000387195	0.00204818	84908	FAM136A	Upregulated	UCDvsTCD
ENSG00000231335	5.71295	0.24867	0.749128	0.331946	0.73993	0.974472	NA	NA	Upregulated	TCDvsCTRL
ENSG00000179295	1966.53	0.248608	0.050077	4.96452	6.88729e-07	6.01772e-06	5781	PTPN11	Upregulated	UCDvsCTRL
ENSG00000271851	11.5315	0.248608	0.446467	0.556833	0.577642	0.944889	NA	NA	Upregulated	TCDvsCTRL
ENSG00000108684	6.90501	0.248583	0.660229	0.37651	0.706538	0.810998	40	ASIC2	Upregulated	UCDvsCTRL
ENSG00000145592	3165.07	0.248521	0.079564	3.12354	0.00178689	0.00774533	6167	RPL37	Upregulated	UCDvsTCD
ENSG00000100376	920.145	0.248474	0.288715	0.86062	0.389447	0.893276	55007	FAM118A	Upregulated	TCDvsCTRL
ENSG00000125870	554.22	0.248459	0.0664354	3.73986	0.000184124	0.00106766	6629	SNRPB2	Upregulated	UCDvsTCD
ENSG00000184857	148.794	0.248399	0.123293	2.01471	0.0439351	0.11095	25880	TMEM186	Upregulated	UCDvsTCD
ENSG00000162616	202.484	0.248272	0.156672	1.58466	0.113044	0.218746	11080	DNAJB4	Upregulated	UCDvsCTRL
ENSG00000198339	16.2675	0.248241	0.426932	0.581452	0.560936	0.71081	NA	NA	Upregulated	UCDvsTCD
ENSG00000267141	5.76795	0.248238	0.601127	0.412955	0.67964	0.963044	NA	NA	Upregulated	TCDvsCTRL
ENSG00000100036	18.1636	0.248209	0.375489	0.66103	0.508593	0.667171	339665	SLC35E4	Upregulated	UCDvsTCD
ENSG00000222112	6.86584	0.248207	0.609167	0.407453	0.683676	0.8048	106480837	RN7SKP16	Upregulated	UCDvsTCD
ENSG00000252361	6.2085	0.248206	0.670649	0.370098	0.71131	0.968719	106479618	RNU6-118P	Upregulated	TCDvsCTRL
ENSG00000272140	34.3918	0.248197	0.336301	0.738022	0.460501	0.613583	NA	NA	Upregulated	UCDvsCTRL
ENSG00000215699	159.686	0.248192	0.163882	1.51446	0.12991	0.244191	NA	NA	Upregulated	UCDvsCTRL
ENSG00000178750	117.377	0.248182	0.205984	1.20486	0.228256	0.384896	415117	STX19	Upregulated	UCDvsTCD
ENSG00000176018	753.248	0.248167	0.0793997	3.12554	0.00177479	0.00683571	116068	LYSMD3	Upregulated	UCDvsCTRL
ENSG00000112983	1001.83	0.248163	0.068873	3.6032	0.000314324	0.00147034	10902	BRD8	Upregulated	UCDvsCTRL
ENSG00000149218	882.375	0.248143	0.0965111	2.57113	0.0101367	0.291538	23052	ENDOD1	Upregulated	TCDvsCTRL
ENSG00000164051	189.783	0.248114	0.136226	1.82135	0.0685537	0.609392	79714	CCDC51	Upregulated	TCDvsCTRL
ENSG00000228594	25.7272	0.248106	0.308902	0.803186	0.421867	0.589705	643988	FNDC10	Upregulated	UCDvsTCD
ENSG00000134326	409.913	0.248101	0.135364	1.83284	0.0668258	0.606224	129607	CMPK2	Upregulated	TCDvsCTRL
ENSG00000166377	382.181	0.24809	0.0876267	2.83121	0.0046372	0.0156132	374868	ATP9B	Upregulated	UCDvsCTRL
ENSG00000101158	1070.13	0.248072	0.0629521	3.94065	8.12595e-05	0.000514886	51497	NELFCD	Upregulated	UCDvsTCD
ENSG00000272650	9.0528	0.248044	0.592164	0.418877	0.675306	0.963044	NA	NA	Upregulated	TCDvsCTRL
ENSG00000186197	5.1513	0.248042	0.596207	0.416032	0.677386	0.789204	128178	EDARADD	Upregulated	UCDvsCTRL
ENSG00000145425	1846.88	0.248008	0.0769322	3.22372	0.00126539	0.00506896	6189	RPS3A	Upregulated	UCDvsCTRL
ENSG00000067248	783.978	0.247968	0.0734456	3.37621	0.000734923	0.00357231	54505	DHX29	Upregulated	UCDvsTCD
ENSG00000225697	507.728	0.247954	0.0883881	2.80529	0.00502715	0.0189563	65010	SLC26A6	Upregulated	UCDvsTCD
ENSG00000111667	1352.4	0.247943	0.0585197	4.23692	2.26605e-05	0.000164133	8078	USP5	Upregulated	UCDvsTCD
ENSG00000174748	5232.9	0.247928	0.0599157	4.13795	3.50422e-05	0.000209294	6138	RPL15	Upregulated	UCDvsCTRL
ENSG00000114378	46.4267	0.247895	0.237542	1.04358	0.296679	0.462634	3373	HYAL1	Upregulated	UCDvsTCD
ENSG00000026103	385.958	0.247892	0.102882	2.40947	0.0159759	0.358388	355	FAS	Upregulated	TCDvsCTRL
ENSG00000168883	548.095	0.247883	0.0749706	3.30641	0.000945011	0.0044256	10713	USP39	Upregulated	UCDvsTCD
ENSG00000129277	130.598	0.247874	0.262676	0.943648	0.34535	0.5139	NA	NA	Upregulated	UCDvsTCD
ENSG00000216775	342.506	0.247765	0.149122	1.66149	0.0966144	0.204629	730101	LOC730101	Upregulated	UCDvsTCD
ENSG00000102753	1128.73	0.247748	0.0641799	3.86022	0.000113286	0.000598491	3839	KPNA3	Upregulated	UCDvsCTRL
ENSG00000162757	35.8823	0.24774	0.257535	0.961964	0.336068	0.50441	148304	C1orf74	Upregulated	UCDvsTCD
ENSG00000170365	170.835	0.24772	0.136564	1.81394	0.0696866	0.149293	4086	SMAD1	Upregulated	UCDvsCTRL
ENSG00000100410	269.496	0.247643	0.0957279	2.58694	0.00968311	0.029379	84844	PHF5A	Upregulated	UCDvsCTRL
ENSG00000124641	258.477	0.247618	0.120578	2.05359	0.0400155	0.0960128	9477	MED20	Upregulated	UCDvsCTRL
ENSG00000234789	4.43921	0.247597	0.625652	0.395743	0.692295	0.800872	NA	NA	Upregulated	UCDvsCTRL
ENSG00000058404	30.5298	0.247593	0.340651	0.726823	0.467334	0.619786	816	CAMK2B	Upregulated	UCDvsCTRL
ENSG00000254995	31.5261	0.247561	0.313357	0.790029	0.429511	0.908352	100534593	STX16-NPEPL1	Upregulated	TCDvsCTRL
ENSG00000072401	215.941	0.247561	0.118744	2.08484	0.0370842	0.0971937	7321	UBE2D1	Upregulated	UCDvsTCD
ENSG00000236083	5.34868	0.247556	0.666771	0.371275	0.710433	0.823109	392308	OR13E1P	Upregulated	UCDvsTCD
ENSG00000165502	2133.12	0.247549	0.0786778	3.14636	0.00165318	0.00641798	6166	RPL36AL	Upregulated	UCDvsCTRL
ENSG00000180616	43.356	0.247547	0.284211	0.870997	0.383756	0.552753	6752	SSTR2	Upregulated	UCDvsTCD
ENSG00000133318	1457.33	0.247447	0.0664251	3.72521	0.000195153	0.00112556	10313	RTN3	Upregulated	UCDvsTCD
ENSG00000272953	6.76526	0.247432	0.569264	0.434652	0.663815	0.790277	NA	NA	Upregulated	UCDvsTCD
ENSG00000231503	6.50827	0.247414	0.375394	0.659078	0.509846	0.927912	NA	NA	Upregulated	TCDvsCTRL
ENSG00000160208	665.972	0.2474	0.0919879	2.68949	0.0071562	0.0226475	23076	RRP1B	Upregulated	UCDvsCTRL
ENSG00000162739	551.301	0.247266	0.198688	1.24449	0.213318	0.809288	114836	SLAMF6	Upregulated	TCDvsCTRL
ENSG00000271943	46.3888	0.247246	0.328645	0.752319	0.451859	0.616864	NA	NA	Upregulated	UCDvsTCD
ENSG00000163626	290.171	0.247175	0.0982688	2.51529	0.0118933	0.0349019	285521	COX18	Upregulated	UCDvsCTRL
ENSG00000160752	538.216	0.247163	0.104866	2.35695	0.018426	0.0505955	2224	FDPS	Upregulated	UCDvsCTRL
ENSG00000186197	5.1513	0.247149	0.577833	0.427717	0.668857	0.793738	128178	EDARADD	Upregulated	UCDvsTCD
ENSG00000114904	449.269	0.247117	0.0769575	3.21109	0.00132234	0.00594804	6787	NEK4	Upregulated	UCDvsTCD
ENSG00000132205	109.037	0.247095	0.16708	1.4789	0.139168	0.268985	84034	EMILIN2	Upregulated	UCDvsTCD
ENSG00000170091	16.5686	0.247054	0.415464	0.594645	0.552081	0.690892	51617	NSG2	Upregulated	UCDvsCTRL
ENSG00000199332	23.7651	0.247042	0.303107	0.815034	0.415053	0.571911	NA	NA	Upregulated	UCDvsCTRL
ENSG00000143036	417.892	0.247003	0.127086	1.94359	0.0519445	0.126787	126969	SLC44A3	Upregulated	UCDvsTCD
ENSG00000180644	1127.47	0.246994	0.180013	1.37209	0.170035	0.767803	5551	PRF1	Upregulated	TCDvsCTRL
ENSG00000116212	198.235	0.246982	0.11523	2.14338	0.0320829	0.0865422	115353	LRRC42	Upregulated	UCDvsTCD
ENSG00000230201	6.05295	0.246945	0.732659	0.337053	0.736077	0.973783	NA	NA	Upregulated	TCDvsCTRL
ENSG00000235174	130.55	0.246872	0.154622	1.59662	0.110351	0.696996	NA	NA	Upregulated	TCDvsCTRL
ENSG00000265681	23.6135	0.246862	0.337309	0.731859	0.464255	0.918402	6139	RPL17	Upregulated	TCDvsCTRL
ENSG00000213513	6.91467	0.246847	0.656548	0.375977	0.706934	0.967338	NA	NA	Upregulated	TCDvsCTRL
ENSG00000254428	42.9214	0.246807	0.240626	1.02569	0.305039	0.860414	NA	NA	Upregulated	TCDvsCTRL
ENSG00000196335	22.7086	0.246802	0.423111	0.583304	0.559689	0.942137	56164	STK31	Upregulated	TCDvsCTRL
ENSG00000065518	782.889	0.246758	0.0668765	3.68976	0.000224464	0.00127105	4710	NDUFB4	Upregulated	UCDvsTCD
ENSG00000135127	540.023	0.246756	0.135815	1.81684	0.0692409	0.14854	92558	BICDL1	Upregulated	UCDvsCTRL
ENSG00000171747	18840.6	0.246701	0.0786054	3.13848	0.00169829	0.00657441	3960	LGALS4	Upregulated	UCDvsCTRL
ENSG00000229222	5.48169	0.246689	0.712363	0.346297	0.72912	0.972904	391256	KRT18P4	Upregulated	TCDvsCTRL
ENSG00000071082	3316.62	0.246683	0.073572	3.35295	0.000799561	0.00339466	6160	RPL31	Upregulated	UCDvsCTRL
ENSG00000272375	9.83207	0.246674	0.53936	0.457347	0.647422	0.778395	NA	NA	Upregulated	UCDvsTCD
ENSG00000185304	38.6219	0.246662	0.342349	0.720497	0.471219	0.921534	729857	RGPD2	Upregulated	TCDvsCTRL
ENSG00000267855	12.8891	0.246628	0.424471	0.581026	0.561223	0.711048	4701	NDUFA7	Upregulated	UCDvsTCD
ENSG00000071242	145.399	0.246622	0.157142	1.56942	0.116549	0.235843	6196	RPS6KA2	Upregulated	UCDvsTCD
ENSG00000111729	18.4515	0.246586	0.431747	0.571136	0.567908	0.716853	50856	CLEC4A	Upregulated	UCDvsTCD
ENSG00000229619	42.0276	0.24655	0.248973	0.990267	0.322044	0.87058	401093	MBNL1-AS1	Upregulated	TCDvsCTRL
ENSG00000059915	58.6552	0.246543	0.217171	1.13525	0.256272	0.418004	5662	PSD	Upregulated	UCDvsTCD
ENSG00000182782	16.6773	0.246523	0.550804	0.44757	0.654463	0.783552	338442	HCAR2	Upregulated	UCDvsTCD
ENSG00000111335	774.745	0.246521	0.165263	1.49169	0.13578	0.735867	4939	OAS2	Upregulated	TCDvsCTRL
ENSG00000140527	8.37391	0.246488	0.606915	0.406132	0.684646	0.805262	56964	WDR93	Upregulated	UCDvsTCD
ENSG00000140548	341.799	0.246461	0.0944144	2.61042	0.00904302	0.0277242	374655	ZNF710	Upregulated	UCDvsCTRL
ENSG00000251143	12.8124	0.246455	0.481282	0.512081	0.608594	0.749472	100128494	LOC100128494	Upregulated	UCDvsTCD
ENSG00000151116	615.923	0.246414	0.0801509	3.07437	0.00210944	0.00791205	55293	UEVLD	Upregulated	UCDvsCTRL
ENSG00000105976	810.943	0.246406	0.126313	1.95076	0.0510851	0.125091	4233	MET	Upregulated	UCDvsTCD
ENSG00000244716	156.242	0.246335	0.146025	1.68694	0.0916145	0.196496	100132742	RPL17P7	Upregulated	UCDvsTCD
ENSG00000117133	493.625	0.246314	0.0901024	2.73371	0.00626258	0.0202169	80135	RPF1	Upregulated	UCDvsCTRL
ENSG00000153575	251.157	0.246297	0.115281	2.1365	0.0326391	0.0876525	NA	NA	Upregulated	UCDvsTCD
ENSG00000134184	145.928	0.246275	1.15857	0.212568	0.831664	0.903751	2944	GSTM1	Upregulated	UCDvsTCD
ENSG00000176563	29.2399	0.24622	0.355808	0.692001	0.488937	0.650287	124817	CNTD1	Upregulated	UCDvsTCD
ENSG00000142627	430.766	0.246207	0.185608	1.32649	0.184677	0.781826	1969	EPHA2	Upregulated	TCDvsCTRL
ENSG00000249684	4.88469	0.246204	0.70629	0.348587	0.727399	0.82564	NA	NA	Upregulated	UCDvsCTRL
ENSG00000189306	452.784	0.246196	0.103121	2.38746	0.0169654	0.0518291	27341	RRP7A	Upregulated	UCDvsTCD
ENSG00000108256	2203.28	0.246193	0.0610511	4.03257	5.51693e-05	0.000365265	57532	NUFIP2	Upregulated	UCDvsTCD
ENSG00000152977	5.80584	0.246191	0.757628	0.324951	0.745219	0.838345	7545	ZIC1	Upregulated	UCDvsCTRL
ENSG00000100342	1154.33	0.246166	0.115313	2.13477	0.0327802	0.481991	8542	APOL1	Upregulated	TCDvsCTRL
ENSG00000221955	200.725	0.24611	0.147933	1.66366	0.0961796	0.192585	84561	SLC12A8	Upregulated	UCDvsCTRL
ENSG00000108592	1053.23	0.246004	0.0553659	4.44324	8.86124e-06	7.06762e-05	117246	FTSJ3	Upregulated	UCDvsTCD
ENSG00000270917	4.52475	0.245924	0.746852	0.329281	0.741943	0.845197	NA	NA	Upregulated	UCDvsTCD
ENSG00000141577	189.221	0.24588	0.14861	1.65453	0.0980195	0.20699	22994	CEP131	Upregulated	UCDvsTCD
ENSG00000213860	10.3264	0.245837	0.364771	0.673949	0.500344	0.92518	728501	RPL21P75	Upregulated	TCDvsCTRL
ENSG00000083838	73.8457	0.245828	0.168046	1.46286	0.143505	0.742359	55663	ZNF446	Upregulated	TCDvsCTRL
ENSG00000103490	180.615	0.245801	0.148843	1.65142	0.0986534	0.675996	29108	PYCARD	Upregulated	TCDvsCTRL
ENSG00000234084	14.3745	0.245784	0.548655	0.447975	0.654171	0.960527	NA	NA	Upregulated	TCDvsCTRL
ENSG00000118600	127.794	0.245777	0.117882	2.08494	0.0370746	0.0971847	10329	RXYLT1	Upregulated	UCDvsTCD
ENSG00000175575	216.291	0.245765	0.160295	1.5332	0.125227	0.248851	80227	PAAF1	Upregulated	UCDvsTCD
ENSG00000182552	192.958	0.245734	0.121085	2.02944	0.0424134	0.107838	201965	RWDD4	Upregulated	UCDvsTCD
ENSG00000120253	557.926	0.24568	0.0811342	3.02807	0.00246124	0.0102542	348995	NUP43	Upregulated	UCDvsTCD
ENSG00000213390	329.922	0.245605	0.116092	2.11561	0.0343784	0.0848103	84986	ARHGAP19	Upregulated	UCDvsCTRL
ENSG00000182768	106.811	0.245581	0.137907	1.78077	0.0749501	0.158123	51335	NGRN	Upregulated	UCDvsCTRL
ENSG00000131730	23.4267	0.245554	0.319087	0.769553	0.441565	0.607871	1160	CKMT2	Upregulated	UCDvsTCD
ENSG00000225434	66.5636	0.245552	0.3329	0.737614	0.460749	0.917317	100507540	LINC01504	Upregulated	TCDvsCTRL
ENSG00000132623	169.384	0.245517	0.162862	1.50752	0.131678	0.257994	63926	ANKEF1	Upregulated	UCDvsTCD
ENSG00000133794	519.059	0.245449	0.143015	1.71625	0.0861165	0.187317	406	ARNTL	Upregulated	UCDvsTCD
ENSG00000145632	68.9529	0.245433	0.26998	0.909077	0.363309	0.887119	10769	PLK2	Upregulated	TCDvsCTRL
ENSG00000167553	846.901	0.245365	0.109999	2.23061	0.0257071	0.436989	84790	TUBA1C	Upregulated	TCDvsCTRL
ENSG00000203362	7.04219	0.24534	0.589395	0.416257	0.677222	0.789136	NA	NA	Upregulated	UCDvsCTRL
ENSG00000244198	15.6532	0.245336	0.519746	0.47203	0.636906	0.770587	NA	NA	Upregulated	UCDvsTCD
ENSG00000137404	73.1585	0.245326	0.237147	1.03449	0.300907	0.860286	11270	NRM	Upregulated	TCDvsCTRL
ENSG00000227403	31.9122	0.2453	0.319234	0.768402	0.442248	0.910574	100996579	LINC01806	Upregulated	TCDvsCTRL
ENSG00000266236	19.0093	0.24529	0.336488	0.72897	0.46602	0.918924	NA	NA	Upregulated	TCDvsCTRL
ENSG00000225703	4.16527	0.245225	0.7303	0.335787	0.737032	0.973905	NA	NA	Upregulated	TCDvsCTRL
ENSG00000137440	30.4964	0.2452	0.650545	0.376915	0.706237	0.967338	9982	FGFBP1	Upregulated	TCDvsCTRL
ENSG00000004455	3089.87	0.245187	0.0558916	4.38684	1.15008e-05	7.70153e-05	204	AK2	Upregulated	UCDvsCTRL
ENSG00000141030	586.452	0.245147	0.0840994	2.91496	0.00355729	0.0141039	8533	COPS3	Upregulated	UCDvsTCD
ENSG00000131263	946.617	0.245146	0.0672808	3.64363	0.00026882	0.00128433	51132	RLIM	Upregulated	UCDvsCTRL
ENSG00000186952	13.7144	0.24507	0.453236	0.540711	0.588707	0.722118	642987	TMEM232	Upregulated	UCDvsCTRL
ENSG00000159147	194.726	0.244894	0.109625	2.23393	0.025488	0.0719532	29980	DONSON	Upregulated	UCDvsTCD
ENSG00000142867	504.997	0.244868	0.0875998	2.7953	0.00518514	0.019427	8915	BCL10	Upregulated	UCDvsTCD
ENSG00000007174	10.3978	0.244868	0.51325	0.477092	0.633296	0.756735	1770	DNAH9	Upregulated	UCDvsCTRL
ENSG00000089692	308.927	0.244846	0.198585	1.23295	0.217595	0.81136	3902	LAG3	Upregulated	TCDvsCTRL
ENSG00000272389	4.33518	0.244804	0.585089	0.418404	0.675652	0.799072	NA	NA	Upregulated	UCDvsTCD
ENSG00000170677	796.767	0.244733	0.108715	2.25114	0.0243768	0.0640199	9306	SOCS6	Upregulated	UCDvsCTRL
ENSG00000102226	575.66	0.244732	0.12865	1.90232	0.0571296	0.5782	8237	USP11	Upregulated	TCDvsCTRL
ENSG00000206579	3.9087	0.244726	0.819327	0.298692	0.765175	NA	114786	XKR4	Upregulated	TCDvsCTRL
ENSG00000179766	7.27555	0.24471	0.57445	0.425991	0.670115	0.963044	158381	ATP8B5P	Upregulated	TCDvsCTRL
ENSG00000172348	16.2633	0.244666	0.491922	0.497368	0.61893	0.746108	10231	RCAN2	Upregulated	UCDvsCTRL
ENSG00000261346	10.1711	0.244657	0.608167	0.402286	0.687473	0.964141	NA	NA	Upregulated	TCDvsCTRL
ENSG00000236810	13.6919	0.24464	0.420021	0.582448	0.560265	0.942198	100506963	ELOA-AS1	Upregulated	TCDvsCTRL
ENSG00000205786	7.90697	0.24464	0.544326	0.449436	0.653117	0.771766	100128682	LINC01531	Upregulated	UCDvsCTRL
ENSG00000247796	33.1496	0.244639	0.293684	0.833	0.404845	0.573458	257396	MOCS2-DT	Upregulated	UCDvsTCD
ENSG00000141574	1811.86	0.244628	0.168875	1.44858	0.147456	0.746059	6398	SECTM1	Upregulated	TCDvsCTRL
ENSG00000165511	16.2743	0.244621	0.474587	0.515439	0.606246	0.747974	220979	ZNF22-AS1	Upregulated	UCDvsTCD
ENSG00000112419	776.667	0.244596	0.0780631	3.13331	0.00172844	0.00667685	9749	PHACTR2	Upregulated	UCDvsCTRL
ENSG00000163636	841.172	0.244576	0.0511396	4.78251	1.73117e-06	1.62182e-05	9861	PSMD6	Upregulated	UCDvsTCD
ENSG00000088247	2167.12	0.244574	0.0613407	3.98714	6.68751e-05	0.000433251	8570	KHSRP	Upregulated	UCDvsTCD
ENSG00000259581	5.49798	0.244573	0.652266	0.37496	0.70769	0.967375	NA	NA	Upregulated	TCDvsCTRL
ENSG00000122482	802.273	0.244543	0.0714343	3.42332	0.000618604	0.00269561	84146	ZNF644	Upregulated	UCDvsCTRL
ENSG00000113231	64.7049	0.244412	0.196041	1.24674	0.212491	0.365647	8622	PDE8B	Upregulated	UCDvsTCD
ENSG00000270048	6.89294	0.244405	0.632522	0.386398	0.699202	0.806042	NA	NA	Upregulated	UCDvsCTRL
ENSG00000232372	29.6128	0.244398	0.266223	0.918022	0.358607	0.52719	NA	NA	Upregulated	UCDvsTCD
ENSG00000235772	22.622	0.244378	0.431244	0.566682	0.57093	0.70683	NA	NA	Upregulated	UCDvsCTRL
ENSG00000179869	32.1853	0.24437	0.321615	0.75982	0.447362	0.612888	154664	ABCA13	Upregulated	UCDvsTCD
ENSG00000188993	1193.76	0.244368	0.104396	2.34078	0.0192433	0.394281	339977	LRRC66	Upregulated	TCDvsCTRL
ENSG00000196355	4.46567	0.2443	0.872573	0.279977	0.779495	0.862608	NA	NA	Upregulated	UCDvsCTRL
ENSG00000214940	11.3693	0.244289	0.370768	0.658871	0.509979	0.668171	101059953	NPIPA8	Upregulated	UCDvsTCD
ENSG00000196476	140.318	0.244284	0.138657	1.76178	0.0781059	0.174023	140680	C20orf96	Upregulated	UCDvsTCD
ENSG00000130193	232.054	0.244277	0.130055	1.87826	0.0603455	0.133164	51337	THEM6	Upregulated	UCDvsCTRL
ENSG00000206503	9702	0.244257	0.202074	1.20875	0.226758	0.383377	3105	HLA-A	Upregulated	UCDvsTCD
ENSG00000155755	53.3221	0.244246	0.331514	0.73676	0.461269	0.917392	65062	TMEM237	Upregulated	TCDvsCTRL
ENSG00000224886	17.2196	0.244235	0.372419	0.655806	0.511949	0.657787	NA	NA	Upregulated	UCDvsCTRL
ENSG00000241563	5.55061	0.244214	0.695758	0.351005	0.725585	0.824463	1325	CORT	Upregulated	UCDvsCTRL
ENSG00000204568	741.382	0.244207	0.0650806	3.75238	0.000175166	0.000879824	28973	MRPS18B	Upregulated	UCDvsCTRL
ENSG00000090054	991.893	0.24416	0.0603989	4.04247	5.28917e-05	0.000302926	10558	SPTLC1	Upregulated	UCDvsCTRL
ENSG00000106686	135.861	0.244157	0.199544	1.22357	0.221113	0.37649	55064	SPATA6L	Upregulated	UCDvsTCD
ENSG00000228223	203.887	0.244148	0.111568	2.18833	0.0286453	0.0789208	493812	HCG11	Upregulated	UCDvsTCD
ENSG00000164949	98.4864	0.244141	0.26421	0.924042	0.355465	0.513229	2669	GEM	Upregulated	UCDvsCTRL
ENSG00000223473	20.5234	0.244132	0.345794	0.706005	0.480185	0.630911	NA	NA	Upregulated	UCDvsCTRL
ENSG00000269913	3.98517	0.244127	0.704008	0.346768	0.728766	NA	NA	NA	Upregulated	TCDvsCTRL
ENSG00000273058	9.51651	0.244127	0.563574	0.433177	0.664886	0.780486	NA	NA	Upregulated	UCDvsCTRL
ENSG00000174177	114.265	0.243953	0.14304	1.70549	0.0881035	0.190646	348180	CTU2	Upregulated	UCDvsTCD
ENSG00000255394	53.0842	0.243923	0.193914	1.25789	0.208432	0.80545	NA	NA	Upregulated	TCDvsCTRL
ENSG00000107672	731.277	0.24386	0.0654619	3.72521	0.000195149	0.00112556	54780	NSMCE4A	Upregulated	UCDvsTCD
ENSG00000198918	211.733	0.243848	0.117657	2.07252	0.0382168	0.092531	6170	RPL39	Upregulated	UCDvsCTRL
ENSG00000131174	1128.21	0.243831	0.100068	2.43665	0.0148239	0.0421152	1349	COX7B	Upregulated	UCDvsCTRL
ENSG00000132357	472.119	0.243807	0.093895	2.59659	0.00941539	0.280785	84674	CARD6	Upregulated	TCDvsCTRL
ENSG00000141141	667.785	0.243747	0.0700423	3.48	0.000501415	0.00223824	NA	NA	Upregulated	UCDvsCTRL
ENSG00000258701	14.624	0.243601	0.459593	0.530037	0.596086	0.739915	196872	LINC00638	Upregulated	UCDvsTCD
ENSG00000267554	208.529	0.243566	0.191496	1.27191	0.203404	0.799709	NA	NA	Upregulated	TCDvsCTRL
ENSG00000175279	35.7356	0.243525	0.25548	0.953205	0.340486	0.509025	378708	CENPS	Upregulated	UCDvsTCD
ENSG00000225720	5.04689	0.243497	0.847206	0.287412	0.773797	0.978961	NA	NA	Upregulated	TCDvsCTRL
ENSG00000142544	55.2466	0.243484	0.152463	1.597	0.110265	0.226543	90353	CTU1	Upregulated	UCDvsTCD
ENSG00000179833	604.25	0.243407	0.11037	2.20537	0.0274281	0.445615	9792	SERTAD2	Upregulated	TCDvsCTRL
ENSG00000114473	134.858	0.243403	0.192495	1.26446	0.206063	0.803369	84223	IQCG	Upregulated	TCDvsCTRL
ENSG00000138336	97.5128	0.243391	0.216968	1.12179	0.261953	0.41323	80312	TET1	Upregulated	UCDvsCTRL
ENSG00000259326	16.2894	0.24337	0.512162	0.475182	0.634657	0.956196	NA	NA	Upregulated	TCDvsCTRL
ENSG00000129173	89.9512	0.243367	0.280233	0.868443	0.385152	0.892014	79733	E2F8	Upregulated	TCDvsCTRL
ENSG00000232973	6.13225	0.243365	0.744891	0.326712	0.743886	0.837581	285154	CYP1B1-AS1	Upregulated	UCDvsCTRL
ENSG00000151693	681.836	0.243351	0.0877921	2.7719	0.00557306	0.219214	8853	ASAP2	Upregulated	TCDvsCTRL
ENSG00000269416	102.761	0.243343	0.20902	1.16421	0.24434	0.832272	104472717	LINC01224	Upregulated	TCDvsCTRL
ENSG00000128965	10.8679	0.243327	0.548124	0.443926	0.657096	0.961615	79094	CHAC1	Upregulated	TCDvsCTRL
ENSG00000028137	1606.28	0.243292	0.103505	2.35053	0.0187467	0.0513798	7133	TNFRSF1B	Upregulated	UCDvsCTRL
ENSG00000116670	166.148	0.24323	0.159714	1.52291	0.127782	0.727391	10459	MAD2L2	Upregulated	TCDvsCTRL
ENSG00000163913	289.356	0.243226	0.126628	1.9208	0.0547567	0.132187	55764	IFT122	Upregulated	UCDvsTCD
ENSG00000186162	97.3953	0.243202	0.172006	1.41391	0.157387	0.294515	152302	CIDECP1	Upregulated	UCDvsTCD
ENSG00000244490	7.20148	0.243191	0.520679	0.467066	0.640453	0.95676	NA	NA	Upregulated	TCDvsCTRL
ENSG00000179119	649.138	0.243156	0.0731983	3.32188	0.000894129	0.00373962	144108	SPTY2D1	Upregulated	UCDvsCTRL
ENSG00000214293	170.346	0.243129	0.116967	2.07861	0.0376528	0.0983819	100505854	APTR	Upregulated	UCDvsTCD
ENSG00000111707	1019.14	0.243104	0.0528185	4.60264	4.17177e-06	3.61272e-05	64426	SUDS3	Upregulated	UCDvsTCD
ENSG00000221184	18.4301	0.243057	0.371933	0.653498	0.513435	0.929315	NA	NA	Upregulated	TCDvsCTRL
ENSG00000125912	1717.5	0.243029	0.0662693	3.66729	0.000245131	0.00137137	56926	NCLN	Upregulated	UCDvsTCD
ENSG00000132003	101.677	0.243014	0.196264	1.2382	0.215642	0.357739	65249	ZSWIM4	Upregulated	UCDvsCTRL
ENSG00000127364	7.37208	0.24297	0.6583	0.369087	0.712063	0.814365	50832	TAS2R4	Upregulated	UCDvsCTRL
ENSG00000234719	11.766	0.24296	0.339767	0.715078	0.474561	0.9217	729978	NPIPB2	Upregulated	TCDvsCTRL
ENSG00000113648	2189.54	0.242942	0.0519082	4.68023	2.86551e-06	2.55829e-05	9555	MACROH2A1	Upregulated	UCDvsTCD
ENSG00000136937	975.475	0.242939	0.0532301	4.56395	5.02005e-06	4.23809e-05	4686	NCBP1	Upregulated	UCDvsTCD
ENSG00000174840	695.044	0.242939	0.0669408	3.62916	0.000284344	0.00156511	201626	PDE12	Upregulated	UCDvsTCD
ENSG00000188613	79.8621	0.242922	0.160372	1.51474	0.129838	0.730408	340719	NANOS1	Upregulated	TCDvsCTRL
ENSG00000136152	913.975	0.242901	0.0802602	3.02641	0.00247474	0.00907455	83548	COG3	Upregulated	UCDvsCTRL
ENSG00000263053	6.61708	0.242898	0.62729	0.387218	0.698595	0.965217	NA	NA	Upregulated	TCDvsCTRL
ENSG00000248787	10.0017	0.242868	0.491458	0.494178	0.62118	0.747809	NA	NA	Upregulated	UCDvsCTRL
ENSG00000214485	962.438	0.242865	0.0844329	2.87643	0.00402203	0.0137866	6174	RPL7P1	Upregulated	UCDvsCTRL
ENSG00000108551	125.028	0.242806	0.198305	1.22441	0.220798	0.376141	51655	RASD1	Upregulated	UCDvsTCD
ENSG00000226648	14.8458	0.242785	0.481991	0.503713	0.614463	0.953331	101927117	PLCG1-AS1	Upregulated	TCDvsCTRL
ENSG00000164975	624.502	0.24275	0.0742667	3.26863	0.00108071	0.00496914	6619	SNAPC3	Upregulated	UCDvsTCD
ENSG00000197756	4352.11	0.242591	0.0915919	2.64861	0.00808236	0.028238	6168	RPL37A	Upregulated	UCDvsTCD
ENSG00000170890	4.37098	0.242444	0.67415	0.359629	0.719124	0.819498	5319	PLA2G1B	Upregulated	UCDvsCTRL
ENSG00000258458	6.051	0.242441	0.569769	0.425508	0.670466	0.794787	NA	NA	Upregulated	UCDvsTCD
ENSG00000161860	14.7221	0.242387	0.364309	0.665333	0.505837	0.652678	256126	SYCE2	Upregulated	UCDvsCTRL
ENSG00000170703	173.207	0.242329	0.191735	1.26387	0.206276	0.346759	284076	TTLL6	Upregulated	UCDvsCTRL
ENSG00000163138	128.528	0.242316	0.152664	1.58726	0.112455	0.217873	133015	PACRGL	Upregulated	UCDvsCTRL
ENSG00000001497	520.737	0.242211	0.0851526	2.84443	0.00444904	0.0171068	81887	LAS1L	Upregulated	UCDvsTCD
ENSG00000241316	21.4462	0.242201	0.331101	0.731501	0.464473	0.628766	101927111	SUCLG2-DT	Upregulated	UCDvsTCD
ENSG00000169251	575.867	0.242158	0.0734618	3.29637	0.000979425	0.00455968	51068	NMD3	Upregulated	UCDvsTCD
ENSG00000272455	38.781	0.242126	0.259171	0.934234	0.350183	0.518364	NA	NA	Upregulated	UCDvsTCD
ENSG00000013275	1251.86	0.242076	0.0594549	4.07158	4.66945e-05	0.000313509	5704	PSMC4	Upregulated	UCDvsTCD
ENSG00000228427	56.7019	0.242071	0.249703	0.969433	0.332329	0.500337	107985688	LOC107985688	Upregulated	UCDvsTCD
ENSG00000234797	302.076	0.242042	0.0976064	2.47977	0.0131466	0.0421406	145767	RPS3AP6	Upregulated	UCDvsTCD
ENSG00000181649	72.8892	0.242	0.296702	0.815632	0.414711	0.902845	7262	PHLDA2	Upregulated	TCDvsCTRL
ENSG00000138050	174.515	0.241977	0.0914523	2.64594	0.00814644	0.0284183	80745	THUMPD2	Upregulated	UCDvsTCD
ENSG00000106244	1389.32	0.241958	0.0630801	3.83573	0.000125192	0.00075632	11333	PDAP1	Upregulated	UCDvsTCD
ENSG00000079785	2039.52	0.241838	0.0575177	4.20458	2.61569e-05	0.000186168	1653	DDX1	Upregulated	UCDvsTCD
ENSG00000273032	4.04067	0.241822	0.90065	0.268498	0.788316	0.868712	26220	DGCR5	Upregulated	UCDvsCTRL
ENSG00000220842	456.945	0.241818	0.0820108	2.94861	0.00319204	0.012837	729402	RPL21P16	Upregulated	UCDvsTCD
ENSG00000180992	383.538	0.241778	0.0928697	2.60341	0.00923028	0.0315653	64928	MRPL14	Upregulated	UCDvsTCD
ENSG00000113161	2512.48	0.24175	0.0873964	2.76614	0.00567247	0.0209315	3156	HMGCR	Upregulated	UCDvsTCD
ENSG00000204525	16766.1	0.241734	0.246558	0.980435	0.326872	0.494554	3107	HLA-C	Upregulated	UCDvsTCD
ENSG00000087263	378.708	0.241692	0.0813843	2.96976	0.00298032	0.0106339	55239	OGFOD1	Upregulated	UCDvsCTRL
ENSG00000068878	1439.3	0.241678	0.0562144	4.29922	1.71399e-05	0.000128177	23198	PSME4	Upregulated	UCDvsTCD
ENSG00000124688	374.403	0.241628	0.0965816	2.5018	0.0123564	0.0401398	9587	MAD2L1BP	Upregulated	UCDvsTCD
ENSG00000161405	1211.89	0.241588	0.19246	1.25526	0.209383	0.805959	22806	IKZF3	Upregulated	TCDvsCTRL
ENSG00000129128	1783.4	0.24156	0.0671663	3.59645	0.000322591	0.00150489	60559	SPCS3	Upregulated	UCDvsCTRL
ENSG00000271936	9.64663	0.241556	0.491567	0.491401	0.623143	0.953849	NA	NA	Upregulated	TCDvsCTRL
ENSG00000231500	8617.87	0.241522	0.0716641	3.3702	0.000751139	0.00363476	6222	RPS18	Upregulated	UCDvsTCD
ENSG00000114473	134.858	0.241411	0.19088	1.26473	0.20597	0.346489	84223	IQCG	Upregulated	UCDvsCTRL
ENSG00000119227	27.7105	0.241383	0.294694	0.819096	0.412732	0.581136	80235	PIGZ	Upregulated	UCDvsTCD
ENSG00000114503	934.378	0.241382	0.0659592	3.65957	0.000252644	0.00121766	22916	NCBP2	Upregulated	UCDvsCTRL
ENSG00000171763	316.892	0.241373	0.10795	2.23596	0.0253545	0.0661806	79029	SPATA5L1	Upregulated	UCDvsCTRL
ENSG00000044115	6952.02	0.241303	0.0680329	3.54686	0.000389847	0.00178532	1495	CTNNA1	Upregulated	UCDvsCTRL
ENSG00000205609	28.3085	0.241299	0.195205	1.23613	0.216409	0.370381	728689	EIF3CL	Upregulated	UCDvsTCD
ENSG00000236017	106.585	0.241262	0.188256	1.28156	0.199997	0.350808	NA	NA	Upregulated	UCDvsTCD
ENSG00000118894	81.06	0.241201	0.142719	1.69005	0.0910187	0.195464	196483	EEF2KMT	Upregulated	UCDvsTCD
ENSG00000163933	166.445	0.241196	0.149477	1.6136	0.106614	0.220781	91869	RFT1	Upregulated	UCDvsTCD
ENSG00000063761	133.782	0.241151	0.13125	1.83734	0.0661604	0.143256	57143	ADCK1	Upregulated	UCDvsCTRL
ENSG00000255423	37.0654	0.241145	0.272044	0.886421	0.375391	0.544914	55096	EBLN2	Upregulated	UCDvsTCD
ENSG00000131061	86.079	0.241135	0.185177	1.30219	0.192853	0.32992	84905	ZNF341	Upregulated	UCDvsCTRL
ENSG00000233230	28.7254	0.241128	0.296066	0.814441	0.415393	0.902913	NA	NA	Upregulated	TCDvsCTRL
ENSG00000160014	4445.02	0.241125	0.051945	4.64193	3.45174e-06	3.03926e-05	808	CALM3	Upregulated	UCDvsTCD
ENSG00000241127	197.994	0.24112	0.103387	2.3322	0.0196899	0.0535782	57002	YAE1	Upregulated	UCDvsCTRL
ENSG00000172159	320.323	0.241049	0.137221	1.75666	0.0789765	0.635618	257019	FRMD3	Upregulated	TCDvsCTRL
ENSG00000148950	102.168	0.241046	0.163885	1.47083	0.141338	0.27216	196294	IMMP1L	Upregulated	UCDvsTCD
ENSG00000104824	2245.91	0.241038	0.0446527	5.39807	6.73625e-08	7.28653e-07	3191	HNRNPL	Upregulated	UCDvsCTRL
ENSG00000164597	742.423	0.240995	0.075022	3.21232	0.00131666	0.00524667	10466	COG5	Upregulated	UCDvsCTRL
ENSG00000135439	380.839	0.240987	0.216436	1.11343	0.265522	0.840412	116986	AGAP2	Upregulated	TCDvsCTRL
ENSG00000089597	5595.44	0.240986	0.0454438	5.30295	1.13946e-07	1.3627e-06	23193	GANAB	Upregulated	UCDvsTCD
ENSG00000214872	18.5003	0.240959	0.434089	0.555092	0.578832	0.714418	219537	SMTNL1	Upregulated	UCDvsCTRL
ENSG00000009954	2696.23	0.240938	0.0536636	4.48979	7.12932e-06	5.01499e-05	9031	BAZ1B	Upregulated	UCDvsCTRL
ENSG00000104979	433.173	0.240904	0.088254	2.72966	0.00633992	0.0204012	28974	C19orf53	Upregulated	UCDvsCTRL
ENSG00000149792	578.086	0.240855	0.080031	3.00952	0.0026166	0.00951776	740	MRPL49	Upregulated	UCDvsCTRL
ENSG00000183785	9.76668	0.240841	0.49985	0.481827	0.629929	0.954933	51807	TUBA8	Upregulated	TCDvsCTRL
ENSG00000073150	3.65785	0.240837	0.783106	0.307541	0.758432	0.856595	56666	PANX2	Upregulated	UCDvsTCD
ENSG00000230424	8.38446	0.240819	0.560094	0.429961	0.667224	0.792488	101927895	EMC1-AS1	Upregulated	UCDvsTCD
ENSG00000236200	31.0396	0.24075	0.303077	0.79435	0.426992	0.582939	NA	NA	Upregulated	UCDvsCTRL
ENSG00000111554	242.469	0.240697	0.118922	2.02399	0.0429717	0.109001	56890	MDM1	Upregulated	UCDvsTCD
ENSG00000079134	478.958	0.240653	0.0889802	2.70457	0.00683925	0.0217925	9984	THOC1	Upregulated	UCDvsCTRL
ENSG00000130592	2170.41	0.240603	0.179498	1.34042	0.180107	0.777525	4046	LSP1	Upregulated	TCDvsCTRL
ENSG00000129484	283.788	0.240578	0.108723	2.21277	0.0269136	0.0750987	10038	PARP2	Upregulated	UCDvsTCD
ENSG00000226403	3.65014	0.240543	0.757606	0.317504	0.750861	0.85128	NA	NA	Upregulated	UCDvsTCD
ENSG00000136908	289.986	0.240524	0.102452	2.34769	0.0188904	0.0564372	8818	DPM2	Upregulated	UCDvsTCD
ENSG00000172336	151.04	0.240515	0.119881	2.00629	0.0448256	0.112671	10248	POP7	Upregulated	UCDvsTCD
ENSG00000262049	17.0911	0.240493	0.353882	0.679585	0.496767	0.64558	NA	NA	Upregulated	UCDvsCTRL
ENSG00000133313	10156.3	0.240483	0.0898195	2.6774	0.00741959	0.251053	55748	CNDP2	Upregulated	TCDvsCTRL
ENSG00000063177	5019.72	0.240463	0.0621235	3.87072	0.000108516	0.00057596	6141	RPL18	Upregulated	UCDvsCTRL
ENSG00000175130	860.421	0.240441	0.137537	1.74819	0.0804312	0.166972	65108	MARCKSL1	Upregulated	UCDvsCTRL
ENSG00000049541	233.166	0.24044	0.125356	1.91805	0.0551049	0.571522	5982	RFC2	Upregulated	TCDvsCTRL
ENSG00000154473	1484.78	0.240428	0.0728076	3.30223	0.000959182	0.00398486	9184	BUB3	Upregulated	UCDvsCTRL
ENSG00000005448	84.7296	0.24042	0.170693	1.4085	0.158983	0.296722	84058	WDR54	Upregulated	UCDvsTCD
ENSG00000228653	6.25146	0.240382	0.653977	0.36757	0.713194	0.815113	100127907	HNRNPCP7	Upregulated	UCDvsCTRL
ENSG00000164082	8.16299	0.240277	0.571822	0.420196	0.674343	0.963044	2912	GRM2	Upregulated	TCDvsCTRL
ENSG00000180423	96.9569	0.240272	0.179118	1.34142	0.179784	0.777525	283254	HARBI1	Upregulated	TCDvsCTRL
ENSG00000065600	70.0316	0.240245	0.189793	1.26583	0.205574	0.357501	55248	PACC1	Upregulated	UCDvsTCD
ENSG00000155329	222.577	0.240222	0.102015	2.35477	0.0185341	0.050838	54819	ZCCHC10	Upregulated	UCDvsCTRL
ENSG00000158887	21.7457	0.240197	0.340059	0.706339	0.479977	0.630781	4359	MPZ	Upregulated	UCDvsCTRL
ENSG00000132670	1122.43	0.240127	0.0655553	3.66298	0.000249299	0.00120295	5786	PTPRA	Upregulated	UCDvsCTRL
ENSG00000119737	32.1549	0.240086	0.289515	0.829271	0.406951	0.900319	10936	GPR75	Upregulated	TCDvsCTRL
ENSG00000115875	3387.91	0.240038	0.0452952	5.29942	1.16169e-07	1.19961e-06	6432	SRSF7	Upregulated	UCDvsCTRL
ENSG00000169223	2049.51	0.240025	0.0565109	4.24741	2.1626e-05	0.00013548	10960	LMAN2	Upregulated	UCDvsCTRL
ENSG00000108021	1126.05	0.240021	0.0661477	3.62856	0.000285005	0.0013492	54906	TASOR2	Upregulated	UCDvsCTRL
ENSG00000074071	636.455	0.240009	0.0822837	2.91685	0.0035359	0.01403	65993	MRPS34	Upregulated	UCDvsTCD
ENSG00000263235	13.3269	0.239986	0.485729	0.494075	0.621253	0.95362	NA	NA	Upregulated	TCDvsCTRL
ENSG00000265787	15.5208	0.239978	0.491128	0.488626	0.625106	0.954365	284233	CYP4F35P	Upregulated	TCDvsCTRL
ENSG00000183323	701.196	0.239977	0.078214	3.06821	0.00215347	0.00915237	202243	CCDC125	Upregulated	UCDvsTCD
ENSG00000182512	501.224	0.239972	0.0973282	2.4656	0.0136784	0.0393404	51218	GLRX5	Upregulated	UCDvsCTRL
ENSG00000035687	881.843	0.239966	0.0642173	3.73677	0.000186397	0.000928498	159	ADSS2	Upregulated	UCDvsCTRL
ENSG00000130726	1942.41	0.239948	0.0612988	3.9144	9.06287e-05	0.000568454	10155	TRIM28	Upregulated	UCDvsTCD
ENSG00000124217	128.723	0.239918	0.151399	1.58467	0.113042	0.218746	27304	MOCS3	Upregulated	UCDvsCTRL
ENSG00000163435	1933.53	0.23982	0.0921673	2.60201	0.00926791	0.0283078	1999	ELF3	Upregulated	UCDvsCTRL
ENSG00000222383	5.05821	0.239811	0.690797	0.347151	0.728478	0.826452	100873464	RNA5SP203	Upregulated	UCDvsCTRL
ENSG00000168826	92.8255	0.239809	0.195404	1.22724	0.219731	0.812301	166793	ZBTB49	Upregulated	TCDvsCTRL
ENSG00000131188	38.811	0.239764	0.258908	0.926059	0.354415	0.523024	80758	PRR7	Upregulated	UCDvsTCD
ENSG00000172009	598.833	0.23972	0.089394	2.68162	0.00732676	0.0230981	7064	THOP1	Upregulated	UCDvsCTRL
ENSG00000155749	23.8768	0.239697	0.336921	0.711433	0.476816	0.922248	130540	FLACC1	Upregulated	TCDvsCTRL
ENSG00000197249	6749.62	0.239687	0.183508	1.30614	0.191505	0.788672	5265	SERPINA1	Upregulated	TCDvsCTRL
ENSG00000240857	158.847	0.239682	0.117434	2.04099	0.0412522	0.098153	57665	RDH14	Upregulated	UCDvsCTRL
ENSG00000119397	1042.95	0.23962	0.103298	2.31969	0.0203577	0.0551025	11064	CNTRL	Upregulated	UCDvsCTRL
ENSG00000115368	579.193	0.239611	0.0731717	3.27465	0.00105794	0.00434758	84128	WDR75	Upregulated	UCDvsCTRL
ENSG00000170889	6935.77	0.239593	0.0712675	3.36188	0.000774147	0.00329906	6203	RPS9	Upregulated	UCDvsCTRL
ENSG00000267102	19.6931	0.239564	0.462223	0.518286	0.604259	0.746577	NA	NA	Upregulated	UCDvsTCD
ENSG00000271500	8.44338	0.239541	0.588207	0.40724	0.683832	0.963974	NA	NA	Upregulated	TCDvsCTRL
ENSG00000175414	178.584	0.239514	0.219494	1.09121	0.275182	0.844967	285598	ARL10	Upregulated	TCDvsCTRL
ENSG00000143374	461.855	0.2395	0.0833942	2.87191	0.00408004	0.190718	80222	TARS2	Upregulated	TCDvsCTRL
ENSG00000162746	16.6554	0.239465	0.394846	0.606476	0.544199	0.937522	127943	FCRLB	Upregulated	TCDvsCTRL
ENSG00000226450	26.3824	0.239464	0.351512	0.681241	0.495719	0.924216	1568	CYP2D8P	Upregulated	TCDvsCTRL
ENSG00000226380	23.0048	0.239462	0.377446	0.634427	0.525802	0.681541	NA	NA	Upregulated	UCDvsTCD
ENSG00000172339	150.409	0.239442	0.141251	1.69515	0.0900478	0.193846	199857	ALG14	Upregulated	UCDvsTCD
ENSG00000249700	7.94003	0.239428	0.50039	0.478483	0.632307	0.766768	100506462	SRD5A3-AS1	Upregulated	UCDvsTCD
ENSG00000105612	265.877	0.239402	0.118716	2.01659	0.0437382	0.102886	1777	DNASE2	Upregulated	UCDvsCTRL
ENSG00000100983	851.333	0.23936	0.0638617	3.7481	0.000178178	0.00103611	2937	GSS	Upregulated	UCDvsTCD
ENSG00000110911	2680.66	0.239358	0.318156	0.752328	0.451854	0.605208	4891	SLC11A2	Upregulated	UCDvsCTRL
ENSG00000198900	3246.42	0.239333	0.0636726	3.75881	0.00017072	0.000859598	7150	TOP1	Upregulated	UCDvsCTRL
ENSG00000273311	22.2512	0.239331	0.333411	0.717824	0.472866	0.9217	25786	DGCR11	Upregulated	TCDvsCTRL
ENSG00000160285	1022	0.239326	0.10702	2.23627	0.0253339	0.0661417	4047	LSS	Upregulated	UCDvsCTRL
ENSG00000103522	96.8858	0.23926	0.227168	1.05323	0.292237	0.457482	50615	IL21R	Upregulated	UCDvsTCD
ENSG00000159618	221.268	0.23926	0.174877	1.36816	0.171263	0.769658	221188	ADGRG5	Upregulated	TCDvsCTRL
ENSG00000102057	38.5332	0.239252	0.27541	0.868712	0.385004	0.543499	3750	KCND1	Upregulated	UCDvsCTRL
ENSG00000128524	106.099	0.239247	0.168194	1.42245	0.154896	0.751541	9296	ATP6V1F	Upregulated	TCDvsCTRL
ENSG00000137054	201.732	0.23917	0.126749	1.88696	0.059166	0.140531	64425	POLR1E	Upregulated	UCDvsTCD
ENSG00000137267	290.643	0.239164	0.141953	1.68481	0.092026	0.66777	7280	TUBB2A	Upregulated	TCDvsCTRL
ENSG00000178307	225.723	0.239095	0.0989589	2.4161	0.0156876	0.0441527	8834	TMEM11	Upregulated	UCDvsCTRL
ENSG00000197712	902.494	0.239074	0.107099	2.23226	0.0255976	0.072203	92689	FAM114A1	Upregulated	UCDvsTCD
ENSG00000125901	333.084	0.239065	0.0965703	2.47556	0.0133029	0.0383843	64949	MRPS26	Upregulated	UCDvsCTRL
ENSG00000077782	18.8476	0.23905	0.437078	0.546928	0.584429	0.946576	2260	FGFR1	Upregulated	TCDvsCTRL
ENSG00000145736	94.2198	0.239024	0.224414	1.0651	0.286829	0.853297	2966	GTF2H2	Upregulated	TCDvsCTRL
ENSG00000130222	72.7278	0.239011	0.219809	1.08736	0.276879	0.846374	10912	GADD45G	Upregulated	TCDvsCTRL
ENSG00000132196	212.318	0.239007	0.140819	1.69726	0.0896466	0.193242	51478	HSD17B7	Upregulated	UCDvsTCD
ENSG00000129696	112.805	0.239001	0.138079	1.73091	0.083468	0.183124	80185	TTI2	Upregulated	UCDvsTCD
ENSG00000138413	6056.75	0.238983	0.0812249	2.94223	0.00325857	0.0130636	3417	IDH1	Upregulated	UCDvsTCD
ENSG00000260992	14.72	0.238968	0.481902	0.495886	0.619975	0.746841	NA	NA	Upregulated	UCDvsCTRL
ENSG00000165023	84.2218	0.238964	0.340603	0.701591	0.482934	0.922701	54769	DIRAS2	Upregulated	TCDvsCTRL
ENSG00000137198	23.9337	0.238944	0.407191	0.58681	0.557332	0.941524	2766	GMPR	Upregulated	TCDvsCTRL
ENSG00000100101	307.782	0.238933	0.094037	2.54083	0.0110588	0.036615	NA	NA	Upregulated	UCDvsTCD
ENSG00000198933	148.26	0.238909	0.238716	1.00081	0.316919	0.865961	9755	TBKBP1	Upregulated	TCDvsCTRL
ENSG00000182732	8.07514	0.238885	0.634702	0.376373	0.70664	0.81104	9628	RGS6	Upregulated	UCDvsCTRL
ENSG00000102241	1123.92	0.238821	0.0662787	3.60328	0.000314227	0.00147022	27336	HTATSF1	Upregulated	UCDvsCTRL
ENSG00000272834	8.95164	0.238802	0.397904	0.600149	0.548407	0.700687	NA	NA	Upregulated	UCDvsTCD
ENSG00000185615	134.467	0.238788	0.238621	1.0007	0.316972	0.865961	64714	PDIA2	Upregulated	TCDvsCTRL
ENSG00000157570	47.8876	0.238765	0.312463	0.764139	0.444784	0.910868	90139	TSPAN18	Upregulated	TCDvsCTRL
ENSG00000170421	39057.3	0.238713	0.0861526	2.77081	0.00559167	0.219517	3856	KRT8	Upregulated	TCDvsCTRL
ENSG00000146670	129.136	0.238704	0.256115	0.93202	0.351326	0.88337	113130	CDCA5	Upregulated	TCDvsCTRL
ENSG00000165730	27.1147	0.238693	0.423354	0.563814	0.572881	0.944662	219736	STOX1	Upregulated	TCDvsCTRL
ENSG00000259207	3.9098	0.238688	1.06339	0.224461	0.822399	NA	3690	ITGB3	Upregulated	TCDvsCTRL
ENSG00000185722	1454.5	0.238658	0.0553319	4.31321	1.60903e-05	0.000104077	51479	ANKFY1	Upregulated	UCDvsCTRL
ENSG00000244398	536.635	0.238607	0.108803	2.19303	0.0283054	0.0724531	729362	RPL36AP37	Upregulated	UCDvsCTRL
ENSG00000158423	16.573	0.238593	0.382638	0.623549	0.532924	0.934131	158787	RIBC1	Upregulated	TCDvsCTRL
ENSG00000099364	342.389	0.238579	0.109067	2.18745	0.0287096	0.0732589	54620	FBXL19	Upregulated	UCDvsCTRL
ENSG00000112297	4136.56	0.238541	0.0652004	3.65859	0.000253606	0.00122201	202	CRYBG1	Upregulated	UCDvsCTRL
ENSG00000014824	1541.05	0.238525	0.0673064	3.54388	0.000394292	0.00180406	10463	SLC30A9	Upregulated	UCDvsCTRL
ENSG00000188707	181.474	0.238492	0.117985	2.02138	0.0432403	0.109573	113763	ZBED6CL	Upregulated	UCDvsTCD
ENSG00000151687	83.9394	0.23849	0.172393	1.38341	0.166538	0.306843	150709	ANKAR	Upregulated	UCDvsTCD
ENSG00000140961	700.161	0.23849	0.159905	1.49144	0.135845	0.735867	29948	OSGIN1	Upregulated	TCDvsCTRL
ENSG00000131469	3567.89	0.238449	0.0664277	3.58961	0.000331175	0.00179588	6155	RPL27	Upregulated	UCDvsTCD
ENSG00000130475	281.372	0.23838	0.196927	1.2105	0.226087	0.815401	23149	FCHO1	Upregulated	TCDvsCTRL
ENSG00000223518	4.06819	0.238311	0.765923	0.311142	0.755692	0.846551	NA	NA	Upregulated	UCDvsCTRL
ENSG00000100316	16756.8	0.238223	0.0622956	3.82408	0.000131264	0.000681348	6122	RPL3	Upregulated	UCDvsCTRL
ENSG00000123908	419.764	0.238167	0.0983517	2.42158	0.015453	0.0435823	27161	AGO2	Upregulated	UCDvsCTRL
ENSG00000136158	433.155	0.238166	0.117729	2.023	0.0430731	0.524377	10253	SPRY2	Upregulated	TCDvsCTRL
ENSG00000233143	3.36661	0.238124	1.03426	0.230236	0.817908	0.895592	NA	NA	Upregulated	UCDvsTCD
ENSG00000198182	96.8031	0.238118	0.176903	1.34604	0.17829	0.776603	84775	ZNF607	Upregulated	TCDvsCTRL
ENSG00000082213	355.785	0.2381	0.0776956	3.06452	0.00218019	0.00924852	55322	C5orf22	Upregulated	UCDvsTCD
ENSG00000067064	1205.4	0.238078	0.0969174	2.45651	0.0140295	0.0401821	3422	IDI1	Upregulated	UCDvsCTRL
ENSG00000163082	970.784	0.237985	0.102657	2.31825	0.0204357	0.401586	130367	SGPP2	Upregulated	TCDvsCTRL
ENSG00000152763	16.3675	0.237974	0.50029	0.475672	0.634308	0.956196	79819	DNAI4	Upregulated	TCDvsCTRL
ENSG00000230338	28.5471	0.237939	0.421942	0.563915	0.572812	0.944662	NA	NA	Upregulated	TCDvsCTRL
ENSG00000185958	10.3008	0.237917	0.542835	0.438287	0.661178	0.96234	121006	FAM186A	Upregulated	TCDvsCTRL
ENSG00000170037	543.401	0.237917	0.0851278	2.79483	0.00519278	0.0172013	116840	CNTROB	Upregulated	UCDvsCTRL
ENSG00000162909	2421.3	0.237907	0.0880005	2.70347	0.0068619	0.245146	824	CAPN2	Upregulated	TCDvsCTRL
ENSG00000132254	964.223	0.237896	0.0666115	3.57139	0.000355087	0.00163969	23647	ARFIP2	Upregulated	UCDvsCTRL
ENSG00000267221	8.1047	0.23785	0.596974	0.398425	0.690317	0.964141	110806298	C17orf113	Upregulated	TCDvsCTRL
ENSG00000227781	4.32362	0.237843	0.716686	0.331865	0.739991	0.834985	NA	NA	Upregulated	UCDvsCTRL
ENSG00000233429	118.72	0.237842	0.197278	1.20562	0.227965	0.384658	100506311	HOTAIRM1	Upregulated	UCDvsTCD
ENSG00000250539	23.2129	0.237834	0.341105	0.697245	0.48565	0.922817	100418737	KRT8P33	Upregulated	TCDvsCTRL
ENSG00000139318	592.101	0.23783	0.128874	1.84545	0.0649722	0.151135	1848	DUSP6	Upregulated	UCDvsTCD
ENSG00000067334	927.613	0.237827	0.0583984	4.07248	4.65145e-05	0.000312403	30836	DNTTIP2	Upregulated	UCDvsTCD
ENSG00000174196	3.85464	0.23767	0.681938	0.348521	0.727449	0.825651	NA	NA	Upregulated	UCDvsCTRL
ENSG00000254676	7.43862	0.237663	0.558872	0.425255	0.670651	0.79483	NA	NA	Upregulated	UCDvsTCD
ENSG00000123454	37.414	0.237606	0.374467	0.634519	0.525742	0.681506	1621	DBH	Upregulated	UCDvsTCD
ENSG00000173110	49.9945	0.237593	0.287762	0.825659	0.408997	0.901708	3310	HSPA6	Upregulated	TCDvsCTRL
ENSG00000120457	11.6915	0.237591	0.490274	0.48461	0.627953	0.763587	3762	KCNJ5	Upregulated	UCDvsTCD
ENSG00000113356	34.694	0.237587	0.33701	0.704985	0.48082	0.922341	10622	POLR3G	Upregulated	TCDvsCTRL
ENSG00000154310	2871.41	0.237528	0.0869077	2.73311	0.00627393	0.234272	23043	TNIK	Upregulated	TCDvsCTRL
ENSG00000203761	18.3454	0.237511	0.338254	0.702169	0.482574	0.922701	NA	NA	Upregulated	TCDvsCTRL
ENSG00000110811	32.1916	0.237508	0.301139	0.788701	0.430287	0.586197	10536	P3H3	Upregulated	UCDvsCTRL
ENSG00000144034	392.95	0.237479	0.0973778	2.43874	0.0147385	0.0419073	51002	TPRKB	Upregulated	UCDvsCTRL
ENSG00000166801	1861.08	0.237371	0.07189	3.30187	0.000960428	0.00448346	63901	FAM111A	Upregulated	UCDvsTCD
ENSG00000164142	129.455	0.237356	0.181403	1.30845	0.190721	0.327229	729830	FHIP1A	Upregulated	UCDvsCTRL
ENSG00000224531	198.937	0.237346	0.129184	1.83726	0.0661713	0.603468	221710	SMIM13	Upregulated	TCDvsCTRL
ENSG00000138642	433.696	0.237341	0.119016	1.9942	0.0461303	0.107379	55008	HERC6	Upregulated	UCDvsCTRL
ENSG00000174171	41.0348	0.237333	0.313075	0.758073	0.448408	0.613828	105370792	LOC105370792	Upregulated	UCDvsTCD
ENSG00000130770	1814.54	0.237311	0.0638097	3.71905	0.000199975	0.000988686	93974	ATP5IF1	Upregulated	UCDvsCTRL
ENSG00000187534	48.511	0.237309	0.144749	1.63945	0.101121	0.682233	NA	NA	Upregulated	TCDvsCTRL
ENSG00000173726	1894.72	0.237281	0.074441	3.18751	0.00143502	0.00637934	9804	TOMM20	Upregulated	UCDvsTCD
ENSG00000267510	11.9259	0.23727	0.537937	0.441075	0.659159	0.776207	NA	NA	Upregulated	UCDvsCTRL
ENSG00000162433	99.8499	0.237267	0.348394	0.681031	0.495852	0.924216	205	AK4	Upregulated	TCDvsCTRL
ENSG00000230812	13.395	0.237247	0.489319	0.484851	0.627782	0.763466	NA	NA	Upregulated	UCDvsTCD
ENSG00000272579	13.4935	0.237218	0.481926	0.492228	0.622558	0.748818	NA	NA	Upregulated	UCDvsCTRL
ENSG00000006468	50.9161	0.237132	0.279016	0.849889	0.395387	0.564272	2115	ETV1	Upregulated	UCDvsTCD
ENSG00000232615	10.3839	0.237104	0.509905	0.464996	0.641935	0.774387	NA	NA	Upregulated	UCDvsTCD
ENSG00000136108	703.989	0.23709	0.106199	2.23251	0.0255814	0.436121	26586	CKAP2	Upregulated	TCDvsCTRL
ENSG00000116489	2950.52	0.237058	0.0509954	4.64862	3.34165e-06	2.94865e-05	829	CAPZA1	Upregulated	UCDvsTCD
ENSG00000206921	4.55401	0.237028	0.684814	0.34612	0.729253	0.827081	106479779	RNU6-481P	Upregulated	UCDvsCTRL
ENSG00000173418	441.682	0.237027	0.079266	2.99028	0.00278724	0.0114197	51126	NAA20	Upregulated	UCDvsTCD
ENSG00000164171	981.458	0.236972	0.129948	1.82358	0.0682149	0.146815	3673	ITGA2	Upregulated	UCDvsCTRL
ENSG00000008394	1317.66	0.236918	0.13722	1.72655	0.0842482	0.648063	4257	MGST1	Upregulated	TCDvsCTRL
ENSG00000269653	10.1494	0.236901	0.449222	0.527358	0.597945	0.950003	NA	NA	Upregulated	TCDvsCTRL
ENSG00000105671	345.383	0.236878	0.100201	2.36402	0.0180778	0.0545421	54555	DDX49	Upregulated	UCDvsTCD
ENSG00000267657	8.25999	0.236871	0.638837	0.370785	0.710798	0.968581	NA	NA	Upregulated	TCDvsCTRL
ENSG00000233334	6.12336	0.236844	0.693708	0.341418	0.732789	0.829782	NA	NA	Upregulated	UCDvsCTRL
ENSG00000261616	7.41225	0.236838	0.645164	0.367097	0.713547	0.968984	NA	NA	Upregulated	TCDvsCTRL
ENSG00000231389	3039.08	0.236819	0.229994	1.02967	0.303164	0.459498	3113	HLA-DPA1	Upregulated	UCDvsCTRL
ENSG00000172239	708.971	0.236808	0.0784375	3.01906	0.00253558	0.00926294	10605	PAIP1	Upregulated	UCDvsCTRL
ENSG00000101843	587.05	0.236806	0.0745823	3.1751	0.00149786	0.00589313	5716	PSMD10	Upregulated	UCDvsCTRL
ENSG00000235750	608.546	0.236784	0.098016	2.41577	0.0157022	0.0487302	9674	KIAA0040	Upregulated	UCDvsTCD
ENSG00000252464	7.84653	0.236745	0.630371	0.375564	0.707241	0.821128	107057644	RN7SKP70	Upregulated	UCDvsTCD
ENSG00000205559	6.53213	0.23673	0.604639	0.391524	0.69541	0.80333	100144603	CHKB-DT	Upregulated	UCDvsCTRL
ENSG00000109572	2476.44	0.236724	0.0873517	2.71001	0.00672816	0.021502	1182	CLCN3	Upregulated	UCDvsCTRL
ENSG00000225329	91.1699	0.236718	0.257001	0.921076	0.357011	0.525634	723809	LHFPL3-AS2	Upregulated	UCDvsTCD
ENSG00000122882	409.003	0.236693	0.100259	2.36083	0.0182343	0.0501498	11319	ECD	Upregulated	UCDvsCTRL
ENSG00000106330	97.7174	0.236675	0.178843	1.32337	0.185713	0.320461	64598	MOSPD3	Upregulated	UCDvsCTRL
ENSG00000041880	1053.79	0.236623	0.0758526	3.11951	0.00181154	0.00783726	10039	PARP3	Upregulated	UCDvsTCD
ENSG00000135315	228.431	0.236613	0.113439	2.08581	0.0369955	0.090074	22832	CEP162	Upregulated	UCDvsCTRL
ENSG00000272518	19.8003	0.236592	0.339966	0.695928	0.486474	0.923162	NA	NA	Upregulated	TCDvsCTRL
ENSG00000116830	567.079	0.236533	0.106632	2.21822	0.0265397	0.440257	8458	TTF2	Upregulated	TCDvsCTRL
ENSG00000135801	436.169	0.236529	0.0836922	2.82617	0.00471075	0.0179548	27097	TAF5L	Upregulated	UCDvsTCD
ENSG00000110871	452.105	0.236465	0.0732439	3.22847	0.00124455	0.00500508	84274	COQ5	Upregulated	UCDvsCTRL
ENSG00000133226	2086.63	0.23646	0.0478032	4.94653	7.55475e-07	6.53131e-06	10250	SRRM1	Upregulated	UCDvsCTRL
ENSG00000031691	62.4329	0.236452	0.251171	0.941402	0.346499	0.504657	55166	CENPQ	Upregulated	UCDvsCTRL
ENSG00000197798	461.747	0.236407	0.095931	2.46435	0.0137262	0.039467	79607	FAM118B	Upregulated	UCDvsCTRL
ENSG00000118804	15.3844	0.236366	0.427542	0.552849	0.580367	0.945374	8987	STBD1	Upregulated	TCDvsCTRL
ENSG00000104980	643.046	0.236356	0.0803414	2.9419	0.00326204	0.0115106	10469	TIMM44	Upregulated	UCDvsCTRL
ENSG00000138071	8296.92	0.236356	0.0426525	5.54143	3.00006e-08	3.45673e-07	10097	ACTR2	Upregulated	UCDvsCTRL
ENSG00000109971	22093.4	0.236353	0.0534619	4.42096	9.82628e-06	6.69611e-05	3312	HSPA8	Upregulated	UCDvsCTRL
ENSG00000165055	286.709	0.236338	0.0960253	2.46121	0.013847	0.0440465	55798	METTL2B	Upregulated	UCDvsTCD
ENSG00000163785	623.35	0.236244	0.0642387	3.67759	0.000235444	0.00132404	6259	RYK	Upregulated	UCDvsTCD
ENSG00000115902	348.841	0.236236	0.163085	1.44854	0.147465	0.746059	6509	SLC1A4	Upregulated	TCDvsCTRL
ENSG00000269378	175.829	0.236213	0.128056	1.84462	0.0650932	0.141493	NA	NA	Upregulated	UCDvsCTRL
ENSG00000198711	13.5208	0.236117	0.543636	0.434329	0.664049	0.779906	619518	SSBP3-AS1	Upregulated	UCDvsCTRL
ENSG00000034510	4720.2	0.236094	0.105903	2.22935	0.0257909	0.436989	9168	TMSB10	Upregulated	TCDvsCTRL
ENSG00000213390	329.922	0.236048	0.112688	2.09471	0.0361972	0.0953934	84986	ARHGAP19	Upregulated	UCDvsTCD
ENSG00000248527	21235.4	0.236034	0.182634	1.29239	0.196223	0.791772	106480796	MTATP6P1	Upregulated	TCDvsCTRL
ENSG00000071994	703.375	0.235972	0.0630116	3.7449	0.000180468	0.00104853	5134	PDCD2	Upregulated	UCDvsTCD
ENSG00000261386	12.5997	0.235914	0.483906	0.48752	0.62589	0.954652	NA	NA	Upregulated	TCDvsCTRL
ENSG00000267245	4.13456	0.23588	0.716947	0.329006	0.742151	0.97505	NA	NA	Upregulated	TCDvsCTRL
ENSG00000261140	4.8994	0.235855	0.700087	0.336894	0.736197	0.973783	NA	NA	Upregulated	TCDvsCTRL
ENSG00000116874	168.1	0.2358	0.166627	1.41513	0.15703	0.294009	10352	WARS2	Upregulated	UCDvsTCD
ENSG00000185518	13.6187	0.235756	0.448442	0.525721	0.599082	0.742501	9899	SV2B	Upregulated	UCDvsTCD
ENSG00000187764	1975.15	0.235731	0.163179	1.44461	0.148567	0.270623	10507	SEMA4D	Upregulated	UCDvsCTRL
ENSG00000153147	2020.25	0.235714	0.0537747	4.38337	1.1686e-05	7.8153e-05	8467	SMARCA5	Upregulated	UCDvsCTRL
ENSG00000102781	93.3146	0.235691	0.197313	1.1945	0.232281	0.821397	84056	KATNAL1	Upregulated	TCDvsCTRL
ENSG00000170509	6.79015	0.23569	0.683739	0.344707	0.730315	0.836639	345275	HSD17B13	Upregulated	UCDvsTCD
ENSG00000097021	1447.91	0.23568	0.0901268	2.61499	0.00892309	0.271902	11332	ACOT7	Upregulated	TCDvsCTRL
ENSG00000213523	302.4	0.235556	0.0989661	2.38016	0.017305	0.0526345	10011	SRA1	Upregulated	UCDvsTCD
ENSG00000255458	5.68143	0.235552	0.665502	0.353947	0.723379	0.831622	NA	NA	Upregulated	UCDvsTCD
ENSG00000157224	636.21	0.235526	0.10042	2.34541	0.0190062	0.0567004	9069	CLDN12	Upregulated	UCDvsTCD
ENSG00000141337	106.684	0.235506	0.240479	0.979317	0.327423	0.872399	22901	ARSG	Upregulated	TCDvsCTRL
ENSG00000094914	614.224	0.235488	0.0807612	2.91586	0.00354712	0.0140663	8086	AAAS	Upregulated	UCDvsTCD
ENSG00000169139	738.322	0.235476	0.0704366	3.34309	0.000828514	0.00395043	7336	UBE2V2	Upregulated	UCDvsTCD
ENSG00000260366	7.41798	0.235441	0.584549	0.402774	0.687114	0.964141	NA	NA	Upregulated	TCDvsCTRL
ENSG00000093000	1598.96	0.235433	0.049812	4.72643	2.28497e-06	1.787e-05	10762	NUP50	Upregulated	UCDvsCTRL
ENSG00000105618	263.996	0.235428	0.0908369	2.59176	0.00954861	0.0290397	26121	PRPF31	Upregulated	UCDvsCTRL
ENSG00000112339	704.376	0.23541	0.0666393	3.5326	0.000411496	0.00187358	10767	HBS1L	Upregulated	UCDvsCTRL
ENSG00000171634	2984.35	0.235374	0.062843	3.74543	0.000180087	0.000900787	2186	BPTF	Upregulated	UCDvsCTRL
ENSG00000156017	645.682	0.235372	0.0833161	2.82505	0.00472734	0.0158788	138199	CARNMT1	Upregulated	UCDvsCTRL
ENSG00000143514	750.494	0.235361	0.0678183	3.47046	0.000519569	0.00230822	7159	TP53BP2	Upregulated	UCDvsCTRL
ENSG00000177606	2942.1	0.235287	0.11312	2.07998	0.0375275	0.505036	3725	JUN	Upregulated	TCDvsCTRL
ENSG00000138193	564.797	0.235281	0.122462	1.92126	0.0546991	0.12313	51196	PLCE1	Upregulated	UCDvsCTRL
ENSG00000143970	1856.85	0.235263	0.087065	2.70215	0.00688927	0.0219212	55252	ASXL2	Upregulated	UCDvsCTRL
ENSG00000250365	15.4673	0.23524	0.388165	0.606032	0.544493	0.937736	101927124	HEATR5A-DT	Upregulated	TCDvsCTRL
ENSG00000215864	135.635	0.235196	0.20498	1.14741	0.251212	0.837052	343505	NBPF7P	Upregulated	TCDvsCTRL
ENSG00000077458	616.691	0.235151	0.0752781	3.12376	0.00178555	0.00774281	143684	FAM76B	Upregulated	UCDvsTCD
ENSG00000102100	438.831	0.235131	0.0898454	2.61706	0.00886901	0.0272641	7355	SLC35A2	Upregulated	UCDvsCTRL
ENSG00000207607	22.4031	0.235087	0.342096	0.687197	0.491959	0.652993	406983	MIR200A	Upregulated	UCDvsTCD
ENSG00000168273	49.7485	0.235078	0.275165	0.854317	0.392929	0.550983	440957	SMIM4	Upregulated	UCDvsCTRL
ENSG00000184209	303.051	0.235073	0.0919695	2.55599	0.0105885	0.0353261	11066	SNRNP35	Upregulated	UCDvsTCD
ENSG00000185344	1122.31	0.235043	0.095396	2.46386	0.0137448	0.0395038	23545	ATP6V0A2	Upregulated	UCDvsCTRL
ENSG00000184675	179.519	0.235041	0.149951	1.56745	0.11701	0.236474	139285	AMER1	Upregulated	UCDvsTCD
ENSG00000103047	198.414	0.235016	0.130722	1.79783	0.0722044	0.153564	79613	TANGO6	Upregulated	UCDvsCTRL
ENSG00000103591	793.936	0.235002	0.0673476	3.48939	0.00048413	0.00248341	79719	AAGAB	Upregulated	UCDvsTCD
ENSG00000100124	265.771	0.234966	0.0926857	2.53508	0.0112421	0.0370841	129138	ANKRD54	Upregulated	UCDvsTCD
ENSG00000226742	132.981	0.234918	0.140861	1.66773	0.09537	0.202454	440498	HSBP1L1	Upregulated	UCDvsTCD
ENSG00000185960	7.01702	0.234904	0.589172	0.398702	0.690113	0.964141	6473	SHOX	Upregulated	TCDvsCTRL
ENSG00000116183	4.49844	0.234872	0.765535	0.306808	0.758989	0.857035	60676	PAPPA2	Upregulated	UCDvsTCD
ENSG00000132664	125.349	0.234786	0.13908	1.68814	0.0913837	0.185079	10621	POLR3F	Upregulated	UCDvsCTRL
ENSG00000146733	90.9529	0.234785	0.190795	1.23057	0.218485	0.361374	5723	PSPH	Upregulated	UCDvsCTRL
ENSG00000162396	65.6874	0.234707	0.181208	1.29524	0.195237	0.344612	25973	PARS2	Upregulated	UCDvsTCD
ENSG00000150977	173.272	0.234677	0.168569	1.39217	0.16387	0.303186	196383	RILPL2	Upregulated	UCDvsTCD
ENSG00000162944	17.5257	0.234656	0.456859	0.513628	0.607512	0.737157	130132	RFTN2	Upregulated	UCDvsCTRL
ENSG00000227113	4.4425	0.234627	0.676394	0.346879	0.728682	0.972904	NA	NA	Upregulated	TCDvsCTRL
ENSG00000180964	257.53	0.23459	0.113449	2.0678	0.0386592	0.10041	90843	TCEAL8	Upregulated	UCDvsTCD
ENSG00000103363	828.898	0.234534	0.0928493	2.52596	0.0115382	0.0340203	6923	ELOB	Upregulated	UCDvsCTRL
ENSG00000134602	509.014	0.234455	0.0876679	2.67436	0.00748727	0.0265159	51765	STK26	Upregulated	UCDvsTCD
ENSG00000082153	1331.12	0.234406	0.0606436	3.86531	0.000110947	0.000678866	9689	BZW1	Upregulated	UCDvsTCD
ENSG00000234281	10.9795	0.234405	0.477338	0.491066	0.623379	0.76028	NA	NA	Upregulated	UCDvsTCD
ENSG00000136718	650.288	0.234397	0.077791	3.01317	0.00258537	0.0106993	92856	IMP4	Upregulated	UCDvsTCD
ENSG00000131462	175.281	0.234395	0.114621	2.04496	0.0408586	0.104795	7283	TUBG1	Upregulated	UCDvsTCD
ENSG00000186283	580.14	0.234379	0.0622033	3.76795	0.000164593	0.000833042	64222	TOR3A	Upregulated	UCDvsCTRL
ENSG00000101187	114.58	0.234378	0.188444	1.24375	0.21359	0.366834	28231	SLCO4A1	Upregulated	UCDvsTCD
ENSG00000159352	1553.27	0.234364	0.0438653	5.34281	9.15159e-08	9.68453e-07	5710	PSMD4	Upregulated	UCDvsCTRL
ENSG00000163386	306.469	0.234358	0.0931383	2.51624	0.0118614	0.0387527	NA	NA	Upregulated	UCDvsTCD
ENSG00000198000	864.114	0.234354	0.0823933	2.84434	0.0044504	0.0171088	55035	NOL8	Upregulated	UCDvsTCD
ENSG00000118193	210.825	0.234331	0.23298	1.0058	0.314514	0.863617	9928	KIF14	Upregulated	TCDvsCTRL
ENSG00000177674	133.052	0.234309	0.144112	1.62588	0.103975	0.21656	57085	AGTRAP	Upregulated	UCDvsTCD
ENSG00000254505	44.8252	0.234292	0.237499	0.986499	0.323888	0.870923	29082	CHMP4A	Upregulated	TCDvsCTRL
ENSG00000224557	13.8516	0.234261	0.436535	0.536638	0.591518	0.736475	3116	HLA-DPB2	Upregulated	UCDvsTCD
ENSG00000187630	245.069	0.234233	0.125585	1.86514	0.0621623	0.145907	317749	DHRS4L2	Upregulated	UCDvsTCD
ENSG00000136231	7.41875	0.234162	0.625913	0.374113	0.70832	0.821776	10643	IGF2BP3	Upregulated	UCDvsTCD
ENSG00000247137	45.3589	0.234138	0.243558	0.961324	0.336389	0.504818	100506282	ANKRD42-DT	Upregulated	UCDvsTCD
ENSG00000265458	10.9037	0.234043	0.41541	0.563402	0.573161	0.944662	NA	NA	Upregulated	TCDvsCTRL
ENSG00000140575	5606.12	0.234018	0.0604396	3.87193	0.000107979	0.00066427	8826	IQGAP1	Upregulated	UCDvsTCD
ENSG00000120742	2317.68	0.233978	0.062959	3.71636	0.000202112	0.00116145	27230	SERP1	Upregulated	UCDvsTCD
ENSG00000185055	8.40886	0.233961	0.471552	0.496151	0.619788	0.757974	100130771	EFCAB10	Upregulated	UCDvsTCD
ENSG00000272288	21.9443	0.23393	0.347668	0.672855	0.501039	0.92518	101929243	ILRUN-AS1	Upregulated	TCDvsCTRL
ENSG00000103047	198.414	0.233927	0.131845	1.77425	0.0760211	0.629335	79613	TANGO6	Upregulated	TCDvsCTRL
ENSG00000105677	197.293	0.233818	0.129222	1.80943	0.0703847	0.150474	10430	TMEM147	Upregulated	UCDvsCTRL
ENSG00000261455	62.5632	0.233798	0.22925	1.01984	0.307806	0.474463	100128822	LINC01003	Upregulated	UCDvsTCD
ENSG00000131263	946.617	0.23376	0.0653159	3.57892	0.000345017	0.00185963	51132	RLIM	Upregulated	UCDvsTCD
ENSG00000182774	5.445	0.233735	0.455223	0.513452	0.607635	0.748966	6218	RPS17	Upregulated	UCDvsTCD
ENSG00000254206	65.9778	0.23373	0.193965	1.20501	0.228199	0.384863	728888	NPIPB11	Upregulated	UCDvsTCD
ENSG00000148400	1170.27	0.233672	0.115746	2.01884	0.0435039	0.110051	4851	NOTCH1	Upregulated	UCDvsTCD
ENSG00000126562	103.804	0.233663	0.176478	1.32403	0.185491	0.320159	65266	WNK4	Upregulated	UCDvsCTRL
ENSG00000272644	16.4391	0.23364	0.43674	0.534962	0.592676	0.737087	NA	NA	Upregulated	UCDvsTCD
ENSG00000102870	216.768	0.233631	0.117529	1.98785	0.0468279	0.108669	23361	ZNF629	Upregulated	UCDvsCTRL
ENSG00000198835	6.78966	0.233571	0.549204	0.42529	0.670625	0.784058	57165	GJC2	Upregulated	UCDvsCTRL
ENSG00000085831	311.859	0.23357	0.154332	1.51343	0.130171	0.731459	22996	TTC39A	Upregulated	TCDvsCTRL
ENSG00000168385	4507.55	0.233561	0.0534018	4.37366	1.2218e-05	9.45075e-05	4735	SEPTIN2	Upregulated	UCDvsTCD
ENSG00000165490	49.9435	0.233551	0.285428	0.818249	0.413215	0.902842	220042	DDIAS	Upregulated	TCDvsCTRL
ENSG00000170855	219.761	0.233542	0.119001	1.96253	0.0497013	0.54762	51499	TRIAP1	Upregulated	TCDvsCTRL
ENSG00000235958	12.552	0.233441	0.478376	0.487986	0.62556	0.761942	100134015	UBOX5-AS1	Upregulated	UCDvsTCD
ENSG00000255585	13.2371	0.233427	0.442342	0.527708	0.597702	0.950003	651337	LOC651337	Upregulated	TCDvsCTRL
ENSG00000239951	117.115	0.233401	0.422413	0.552541	0.580578	0.945465	28912	IGKV3-20	Upregulated	TCDvsCTRL
ENSG00000165801	254.862	0.233388	0.133705	1.74554	0.0808902	0.167721	55701	ARHGEF40	Upregulated	UCDvsCTRL
ENSG00000229780	7.95758	0.233371	0.53458	0.436551	0.662437	0.778636	100874097	UBE2Q1-AS1	Upregulated	UCDvsCTRL
ENSG00000144713	3669.28	0.233286	0.0748038	3.11864	0.00181687	0.00785865	6161	RPL32	Upregulated	UCDvsTCD
ENSG00000185418	297.784	0.23328	0.0997541	2.33855	0.0193586	0.394632	123283	TARS3	Upregulated	TCDvsCTRL
ENSG00000051523	1767.14	0.233263	0.105862	2.20347	0.0275615	0.0709565	1535	CYBA	Upregulated	UCDvsCTRL
ENSG00000167136	59.0529	0.233262	0.252655	0.923242	0.355881	0.513526	2021	ENDOG	Upregulated	UCDvsCTRL
ENSG00000180574	47.3649	0.233228	0.232769	1.00197	0.316358	0.865794	255308	EIF2S3B	Upregulated	TCDvsCTRL
ENSG00000260608	7.37845	0.233226	0.532342	0.438114	0.661304	0.777884	NA	NA	Upregulated	UCDvsCTRL
ENSG00000196843	439.932	0.233224	0.182916	1.27503	0.202298	0.798232	10865	ARID5A	Upregulated	TCDvsCTRL
ENSG00000139218	3139.28	0.233212	0.0454354	5.13283	2.85415e-07	2.70228e-06	9169	SCAF11	Upregulated	UCDvsCTRL
ENSG00000237004	6.33325	0.233172	0.589136	0.395787	0.692262	0.964141	NA	NA	Upregulated	TCDvsCTRL
ENSG00000123353	76.3622	0.233165	0.18412	1.26638	0.205377	0.357249	29095	ORMDL2	Upregulated	UCDvsTCD
ENSG00000188322	21.9557	0.233157	0.367999	0.633581	0.526354	0.932052	388228	SBK1	Upregulated	TCDvsCTRL
ENSG00000169062	866.522	0.233154	0.0629057	3.70641	0.000210217	0.00120162	65110	UPF3A	Upregulated	UCDvsTCD
ENSG00000090857	641.397	0.233132	0.11273	2.06806	0.0386346	0.510892	55066	PDPR	Upregulated	TCDvsCTRL
ENSG00000116852	1222.19	0.233102	0.157992	1.4754	0.140105	0.738707	23046	KIF21B	Upregulated	TCDvsCTRL
ENSG00000116819	16.6226	0.233089	0.377005	0.618265	0.5364	0.690346	339488	TFAP2E	Upregulated	UCDvsTCD
ENSG00000196116	1155.72	0.233078	0.0875369	2.66263	0.00775333	0.0242379	23424	TDRD7	Upregulated	UCDvsCTRL
ENSG00000102241	1123.92	0.233047	0.0643396	3.62214	0.000292176	0.00160263	27336	HTATSF1	Upregulated	UCDvsTCD
ENSG00000111605	1457.82	0.233047	0.0573532	4.06336	4.83711e-05	0.000279693	11052	CPSF6	Upregulated	UCDvsCTRL
ENSG00000119392	877.054	0.233017	0.0560494	4.15736	3.21951e-05	0.000193529	2733	GLE1	Upregulated	UCDvsCTRL
ENSG00000240445	23.2516	0.232958	0.35608	0.65423	0.512964	0.929184	2310	FOXO3B	Upregulated	TCDvsCTRL
ENSG00000167618	3.52371	0.232937	0.801308	0.290696	0.771284	0.857316	3904	LAIR2	Upregulated	UCDvsCTRL
ENSG00000224186	46.1539	0.232915	0.208448	1.11738	0.263832	0.426501	100996485	PITX1-AS1	Upregulated	UCDvsTCD
ENSG00000076053	330.727	0.232869	0.085042	2.73828	0.00617608	0.0225022	10179	RBM7	Upregulated	UCDvsTCD
ENSG00000176920	1375.44	0.232854	0.122793	1.89632	0.057918	0.138304	2524	FUT2	Upregulated	UCDvsTCD
ENSG00000226711	16.3959	0.232821	0.407804	0.570914	0.568058	0.944481	440078	FAM66C	Upregulated	TCDvsCTRL
ENSG00000095951	585.454	0.232786	0.073639	3.16118	0.0015713	0.0061443	3096	HIVEP1	Upregulated	UCDvsCTRL
ENSG00000055130	1069.99	0.232772	0.0597249	3.89741	9.72283e-05	0.00052275	8454	CUL1	Upregulated	UCDvsCTRL
ENSG00000270081	84.1761	0.232752	0.169203	1.37558	0.168952	0.310026	NA	NA	Upregulated	UCDvsTCD
ENSG00000124733	270.405	0.23273	0.0953799	2.44003	0.014686	0.345305	4201	MEA1	Upregulated	TCDvsCTRL
ENSG00000147155	915.145	0.232667	0.0913511	2.54696	0.0108666	0.032385	10682	EBP	Upregulated	UCDvsCTRL
ENSG00000272087	12.401	0.23266	0.457094	0.508997	0.610754	0.750978	NA	NA	Upregulated	UCDvsTCD
ENSG00000196418	185.076	0.232619	0.128987	1.80343	0.0713204	0.162527	7678	ZNF124	Upregulated	UCDvsTCD
ENSG00000226051	87.6974	0.232617	0.199038	1.16871	0.242521	0.402095	253264	ZNF503-AS1	Upregulated	UCDvsTCD
ENSG00000091732	114.301	0.232593	0.12562	1.85156	0.0640887	0.149436	51530	ZC3HC1	Upregulated	UCDvsTCD
ENSG00000172009	598.833	0.232573	0.0867761	2.68015	0.00735897	0.0261383	7064	THOP1	Upregulated	UCDvsTCD
ENSG00000120948	2902.92	0.23254	0.0432764	5.37338	7.72759e-08	9.59419e-07	23435	TARDBP	Upregulated	UCDvsTCD
ENSG00000173193	4394.67	0.232518	0.0829821	2.80203	0.00507822	0.212208	54625	PARP14	Upregulated	TCDvsCTRL
ENSG00000260349	14.6258	0.232476	0.470764	0.493827	0.621428	0.95362	NA	NA	Upregulated	TCDvsCTRL
ENSG00000170889	6935.77	0.232467	0.0691862	3.36002	0.000779375	0.00374839	6203	RPS9	Upregulated	UCDvsTCD
ENSG00000187189	292.474	0.232442	0.115969	2.00434	0.045034	0.113057	23270	TSPYL4	Upregulated	UCDvsTCD
ENSG00000228649	11.8264	0.232408	0.49924	0.465523	0.641557	0.774068	109729180	SNHG26	Upregulated	UCDvsTCD
ENSG00000262140	6.18071	0.232394	0.658793	0.352758	0.72427	0.971885	NA	NA	Upregulated	TCDvsCTRL
ENSG00000215883	68.363	0.232386	0.246902	0.94121	0.346597	0.514823	606495	CYB5RL	Upregulated	UCDvsTCD
ENSG00000100211	73.6177	0.232374	0.192901	1.20463	0.228348	0.373557	25776	CBY1	Upregulated	UCDvsCTRL
ENSG00000186564	30.6708	0.232363	0.2712	0.856797	0.391557	0.560367	2306	FOXD2	Upregulated	UCDvsTCD
ENSG00000162139	151.054	0.23235	0.131664	1.76472	0.0776105	0.173183	10825	NEU3	Upregulated	UCDvsTCD
ENSG00000130810	29.8234	0.232318	0.291112	0.798039	0.424848	0.592622	56342	PPAN	Upregulated	UCDvsTCD
ENSG00000166707	72.2207	0.23226	0.287815	0.806974	0.419681	0.904132	644353	ZCCHC18	Upregulated	TCDvsCTRL
ENSG00000115677	8822.71	0.232236	0.0548485	4.23413	2.29437e-05	0.000165832	3069	HDLBP	Upregulated	UCDvsTCD
ENSG00000103544	680.495	0.232219	0.0610977	3.80079	0.000144238	0.000858726	57020	VPS35L	Upregulated	UCDvsTCD
ENSG00000120645	34.0876	0.232184	0.468716	0.495362	0.620345	0.953331	440073	IQSEC3	Upregulated	TCDvsCTRL
ENSG00000135457	735.563	0.232127	0.060344	3.84673	0.000119705	0.000626905	7024	TFCP2	Upregulated	UCDvsCTRL
ENSG00000260487	8.11183	0.232125	0.566499	0.409754	0.681987	0.963718	NA	NA	Upregulated	TCDvsCTRL
ENSG00000146955	42.3683	0.232102	0.212758	1.09092	0.275308	0.438686	401409	RAB19	Upregulated	UCDvsTCD
ENSG00000215271	248.145	0.232077	0.101049	2.29668	0.0216369	0.0629365	57594	HOMEZ	Upregulated	UCDvsTCD
ENSG00000272145	28.7968	0.232073	0.313612	0.740003	0.459298	0.623862	NA	NA	Upregulated	UCDvsTCD
ENSG00000000419	500.348	0.232038	0.0892463	2.59997	0.00932308	0.0284424	8813	DPM1	Upregulated	UCDvsCTRL
ENSG00000158113	36.0574	0.232021	0.304516	0.761935	0.446099	0.911254	254050	LRRC43	Upregulated	TCDvsCTRL
ENSG00000183473	6.31076	0.232	0.596947	0.388645	0.697539	0.815035	NA	NA	Upregulated	UCDvsTCD
ENSG00000138777	881.998	0.231964	0.0791023	2.93246	0.00336288	0.0118055	27068	PPA2	Upregulated	UCDvsCTRL
ENSG00000170006	211.686	0.231954	0.1802	1.28721	0.198023	0.348269	201799	TMEM154	Upregulated	UCDvsTCD
ENSG00000213561	16.9167	0.231954	0.392395	0.591123	0.554438	0.940906	NA	NA	Upregulated	TCDvsCTRL
ENSG00000029639	133.644	0.231938	0.142382	1.62898	0.103318	0.215645	51106	TFB1M	Upregulated	UCDvsTCD
ENSG00000185674	8.20861	0.231902	0.557552	0.41593	0.677461	0.789204	254773	LYG2	Upregulated	UCDvsCTRL
ENSG00000167208	257.259	0.23188	0.18285	1.26814	0.204747	0.344941	124460	SNX20	Upregulated	UCDvsCTRL
ENSG00000100410	269.496	0.231877	0.0965813	2.40085	0.016357	0.361291	84844	PHF5A	Upregulated	TCDvsCTRL
ENSG00000171320	322.688	0.231863	0.152926	1.51617	0.129476	0.73008	157570	ESCO2	Upregulated	TCDvsCTRL
ENSG00000144848	869.669	0.231856	0.0635082	3.65081	0.000261411	0.00125313	64422	ATG3	Upregulated	UCDvsCTRL
ENSG00000168090	906.66	0.231838	0.0685088	3.38407	0.000714198	0.00306718	10980	COPS6	Upregulated	UCDvsCTRL
ENSG00000196409	47.7291	0.231822	0.247038	0.938408	0.348035	0.516434	NA	NA	Upregulated	UCDvsTCD
ENSG00000204428	33.3334	0.231822	0.263219	0.880718	0.37847	0.891939	80741	LY6G5C	Upregulated	TCDvsCTRL
ENSG00000234393	9.0337	0.231817	0.582044	0.398282	0.690422	0.809631	NA	NA	Upregulated	UCDvsTCD
ENSG00000235475	16.387	0.231771	0.398987	0.580898	0.561309	0.943114	NA	NA	Upregulated	TCDvsCTRL
ENSG00000133466	197.751	0.231737	0.158293	1.46397	0.143201	0.742359	114904	C1QTNF6	Upregulated	TCDvsCTRL
ENSG00000129538	1522.29	0.231699	0.140385	1.65045	0.0988504	0.676274	6035	RNASE1	Upregulated	TCDvsCTRL
ENSG00000170684	75.8211	0.231671	0.170557	1.35832	0.174361	0.306128	162979	ZNF296	Upregulated	UCDvsCTRL
ENSG00000260891	14.2182	0.231657	0.39648	0.584285	0.559029	0.942093	NA	NA	Upregulated	TCDvsCTRL
ENSG00000166986	1242.01	0.231652	0.0627874	3.68947	0.000224719	0.00127105	4141	MARS1	Upregulated	UCDvsTCD
ENSG00000261584	37.9318	0.231635	0.355191	0.65214	0.514311	0.929713	NA	NA	Upregulated	TCDvsCTRL
ENSG00000238278	15.8351	0.231597	0.447039	0.518067	0.604411	0.734742	NA	NA	Upregulated	UCDvsCTRL
ENSG00000107796	37.607	0.231581	0.323183	0.716561	0.473645	0.9217	59	ACTA2	Upregulated	TCDvsCTRL
ENSG00000196437	91.7619	0.231561	0.222629	1.04012	0.298283	0.85855	148266	ZNF569	Upregulated	TCDvsCTRL
ENSG00000271119	30.8864	0.231554	0.306384	0.755766	0.44979	0.615063	NA	NA	Upregulated	UCDvsTCD
ENSG00000169981	100.137	0.231551	0.212386	1.09024	0.275608	0.439083	7584	ZNF35	Upregulated	UCDvsTCD
ENSG00000079337	123.374	0.23151	0.205931	1.12421	0.260924	0.412114	10411	RAPGEF3	Upregulated	UCDvsCTRL
ENSG00000102763	782.355	0.231505	0.0706213	3.27812	0.001045	0.00482658	23078	VWA8	Upregulated	UCDvsTCD
ENSG00000155008	119.42	0.231455	0.163566	1.41506	0.157052	0.282217	139322	APOOL	Upregulated	UCDvsCTRL
ENSG00000260742	9.77252	0.231437	0.499599	0.463246	0.643188	0.76456	NA	NA	Upregulated	UCDvsCTRL
ENSG00000141367	6646.85	0.231437	0.0528233	4.38134	1.17952e-05	9.13405e-05	1213	CLTC	Upregulated	UCDvsTCD
ENSG00000244486	4.58589	0.231409	0.706723	0.32744	0.743335	0.837422	91179	SCARF2	Upregulated	UCDvsCTRL
ENSG00000176055	107.999	0.231354	0.152374	1.51833	0.128932	0.253974	153364	MBLAC2	Upregulated	UCDvsTCD
ENSG00000022355	5.48434	0.231329	0.632068	0.365988	0.714374	0.816007	2554	GABRA1	Upregulated	UCDvsCTRL
ENSG00000152580	16.4267	0.231286	0.421277	0.549012	0.582997	0.729031	285313	IGSF10	Upregulated	UCDvsTCD
ENSG00000241962	4.55284	0.231281	0.673748	0.343274	0.731392	0.973105	NA	NA	Upregulated	TCDvsCTRL
ENSG00000184925	48.6241	0.231265	0.252672	0.915278	0.360046	0.528555	286256	LCN12	Upregulated	UCDvsTCD
ENSG00000157895	157	0.231245	0.125473	1.84298	0.0653312	0.151729	64897	C12orf43	Upregulated	UCDvsTCD
ENSG00000108671	1294.09	0.231244	0.0641239	3.60621	0.000310706	0.00169339	5717	PSMD11	Upregulated	UCDvsTCD
ENSG00000227959	13.7864	0.231182	0.423056	0.546456	0.584753	0.94672	NA	NA	Upregulated	TCDvsCTRL
ENSG00000108578	424.988	0.231163	0.0987575	2.34071	0.0192472	0.0525549	642	BLMH	Upregulated	UCDvsCTRL
ENSG00000182768	106.811	0.231127	0.133877	1.72641	0.0842731	0.18448	51335	NGRN	Upregulated	UCDvsTCD
ENSG00000055332	1479.98	0.231033	0.052028	4.44054	8.97323e-06	7.14859e-05	5610	EIF2AK2	Upregulated	UCDvsTCD
ENSG00000228589	168.382	0.230964	0.230102	1.00375	0.3155	0.472466	NA	NA	Upregulated	UCDvsCTRL
ENSG00000230650	40.4875	0.230959	0.336308	0.686747	0.492242	0.923749	442041	LOC442041	Upregulated	TCDvsCTRL
ENSG00000111880	337.818	0.230937	0.0891633	2.59004	0.00959646	0.0291772	8732	RNGTT	Upregulated	UCDvsCTRL
ENSG00000178502	96.4744	0.230922	0.191294	1.20716	0.227371	0.372376	55175	KLHL11	Upregulated	UCDvsCTRL
ENSG00000183323	701.196	0.230919	0.080567	2.86618	0.00415464	0.0141889	202243	CCDC125	Upregulated	UCDvsCTRL
ENSG00000013588	1382.93	0.230894	0.216701	1.0655	0.286651	0.853126	9052	GPRC5A	Upregulated	TCDvsCTRL
ENSG00000150938	607.298	0.230846	0.104585	2.20725	0.0272965	0.445341	51232	CRIM1	Upregulated	TCDvsCTRL
ENSG00000184227	92.0602	0.230843	0.325114	0.710037	0.477681	0.922255	641371	ACOT1	Upregulated	TCDvsCTRL
ENSG00000224081	39.53	0.230832	0.283129	0.815289	0.414907	0.583173	101928079	SLC44A3-AS1	Upregulated	UCDvsTCD
ENSG00000009844	1041.04	0.230816	0.0653587	3.53153	0.000413164	0.00188075	51534	VTA1	Upregulated	UCDvsCTRL
ENSG00000106526	72.4401	0.230801	0.224228	1.02931	0.303332	0.469757	653857	ACTR3C	Upregulated	UCDvsTCD
ENSG00000171109	928.11	0.230797	0.0647336	3.56534	0.000363389	0.00194383	55669	MFN1	Upregulated	UCDvsTCD
ENSG00000147044	1818.97	0.230773	0.0720016	3.20511	0.00135009	0.00536527	8573	CASK	Upregulated	UCDvsCTRL
ENSG00000168874	5.79162	0.230746	0.622149	0.370885	0.710723	0.813638	84913	ATOH8	Upregulated	UCDvsCTRL
ENSG00000197457	154.972	0.230709	0.202949	1.13678	0.25563	0.417256	50861	STMN3	Upregulated	UCDvsTCD
ENSG00000090339	114.359	0.230671	0.213868	1.07857	0.280781	0.434636	3383	ICAM1	Upregulated	UCDvsCTRL
ENSG00000175213	168.354	0.230666	0.139956	1.64814	0.0993248	0.197436	79797	ZNF408	Upregulated	UCDvsCTRL
ENSG00000130695	293.075	0.230665	0.110305	2.09115	0.0365144	0.0960688	64793	CEP85	Upregulated	UCDvsTCD
ENSG00000183463	80.8887	0.230641	0.23636	0.975802	0.329162	0.497059	646625	URAD	Upregulated	UCDvsTCD
ENSG00000204536	522.472	0.230619	0.10583	2.17914	0.0293211	0.0744394	54535	CCHCR1	Upregulated	UCDvsCTRL
ENSG00000089876	481.502	0.230514	0.105257	2.19	0.0285241	0.454666	55760	DHX32	Upregulated	TCDvsCTRL
ENSG00000161970	47.98	0.230451	0.225933	1.02	0.30773	0.474394	6154	RPL26	Upregulated	UCDvsTCD
ENSG00000163444	887.037	0.230417	0.0646449	3.56434	0.000364768	0.00167947	92703	TMEM183A	Upregulated	UCDvsCTRL
ENSG00000084072	553.461	0.23041	0.0955786	2.41068	0.0159227	0.0447038	10450	PPIE	Upregulated	UCDvsCTRL
ENSG00000231806	12.4656	0.230383	0.47609	0.483906	0.628453	0.954719	NA	NA	Upregulated	TCDvsCTRL
ENSG00000244701	21.2904	0.230379	0.372491	0.618482	0.536258	0.935252	NA	NA	Upregulated	TCDvsCTRL
ENSG00000171208	35.9761	0.230374	0.327605	0.703206	0.481928	0.922701	81831	NETO2	Upregulated	TCDvsCTRL
ENSG00000205659	313.496	0.230372	0.149977	1.53604	0.124528	0.721346	91750	LIN52	Upregulated	TCDvsCTRL
ENSG00000132274	2474.47	0.230294	0.128594	1.79087	0.0733147	0.623175	10346	TRIM22	Upregulated	TCDvsCTRL
ENSG00000245164	85.3921	0.230278	0.249883	0.921543	0.356767	0.525346	100130231	LINC00861	Upregulated	UCDvsTCD
ENSG00000213719	4829.77	0.230229	0.0609555	3.777	0.000158726	0.000935469	1192	CLIC1	Upregulated	UCDvsTCD
ENSG00000223380	1658.08	0.230226	0.07791	2.95503	0.00312642	0.011074	NA	NA	Upregulated	UCDvsCTRL
ENSG00000136718	650.288	0.230185	0.0801279	2.87272	0.00406961	0.0139268	92856	IMP4	Upregulated	UCDvsCTRL
ENSG00000029153	110.692	0.230166	0.214361	1.07373	0.282942	0.851256	56938	ARNTL2	Upregulated	TCDvsCTRL
ENSG00000174231	5819.75	0.230147	0.0488801	4.7084	2.49665e-06	1.92972e-05	10594	PRPF8	Upregulated	UCDvsCTRL
ENSG00000140395	466.758	0.230138	0.0977002	2.35556	0.018495	0.0507545	80349	WDR61	Upregulated	UCDvsCTRL
ENSG00000185176	12.5248	0.230123	0.552302	0.416662	0.676925	0.78888	653437	AQP12B	Upregulated	UCDvsCTRL
ENSG00000101773	391.218	0.230009	0.107596	2.13771	0.0325404	0.481115	5932	RBBP8	Upregulated	TCDvsCTRL
ENSG00000125843	152.491	0.229989	0.112063	2.05231	0.0401394	0.103351	55317	AP5S1	Upregulated	UCDvsTCD
ENSG00000132153	966.295	0.229979	0.0568871	4.04273	5.2832e-05	0.000302669	22907	DHX30	Upregulated	UCDvsCTRL
ENSG00000131558	857.531	0.229945	0.0533218	4.3124	1.61491e-05	0.000121522	60412	EXOC4	Upregulated	UCDvsTCD
ENSG00000172809	1510	0.229939	0.094728	2.42736	0.015209	0.0430005	6169	RPL38	Upregulated	UCDvsCTRL
ENSG00000067248	783.978	0.229938	0.0756442	3.03973	0.0023679	0.00874389	54505	DHX29	Upregulated	UCDvsCTRL
ENSG00000167637	127.138	0.229926	0.127099	1.80904	0.0704453	0.160998	284349	ZNF283	Upregulated	UCDvsTCD
ENSG00000173825	28.5474	0.229887	0.3191	0.720422	0.471265	0.921534	220359	TIGD3	Upregulated	TCDvsCTRL
ENSG00000117133	493.625	0.229842	0.0874537	2.62815	0.00858497	0.0296954	80135	RPF1	Upregulated	UCDvsTCD
ENSG00000244026	55.0273	0.229833	0.224918	1.02185	0.306851	0.463408	692099	FAM86DP	Upregulated	UCDvsCTRL
ENSG00000099617	270.868	0.22969	0.168566	1.36261	0.173007	0.771776	1943	EFNA2	Upregulated	TCDvsCTRL
ENSG00000105514	322.504	0.229639	0.106733	2.15153	0.0314347	0.0787616	9545	RAB3D	Upregulated	UCDvsCTRL
ENSG00000105193	4714.45	0.22963	0.0868469	2.64408	0.00819136	0.0253827	6217	RPS16	Upregulated	UCDvsCTRL
ENSG00000165556	1459.46	0.229626	0.0851595	2.69642	0.00700895	0.0251039	1045	CDX2	Upregulated	UCDvsTCD
ENSG00000149089	299.283	0.229612	0.104602	2.19511	0.0281558	0.0778307	51074	APIP	Upregulated	UCDvsTCD
ENSG00000189362	122.086	0.22961	0.164921	1.39224	0.16385	0.303177	100131211	NEMP2	Upregulated	UCDvsTCD
ENSG00000173041	129.107	0.2296	0.138772	1.65451	0.0980248	0.195325	340252	ZNF680	Upregulated	UCDvsCTRL
ENSG00000266236	19.0093	0.229596	0.321645	0.713817	0.475341	0.6382	NA	NA	Upregulated	UCDvsTCD
ENSG00000147649	3444.31	0.229584	0.0411408	5.58044	2.39909e-08	3.31602e-07	92140	MTDH	Upregulated	UCDvsTCD
ENSG00000115091	5682.15	0.229576	0.0484934	4.73418	2.19945e-06	1.72605e-05	10096	ACTR3	Upregulated	UCDvsCTRL
ENSG00000258819	3.85038	0.22956	1.0108	0.227107	0.82034	0.889418	102724190	LINC02289	Upregulated	UCDvsCTRL
ENSG00000167815	912.939	0.229558	0.0797041	2.88013	0.00397513	0.0155357	7001	PRDX2	Upregulated	UCDvsTCD
ENSG00000167281	6.32393	0.229543	0.5916	0.388003	0.698014	0.815043	146713	RBFOX3	Upregulated	UCDvsTCD
ENSG00000214814	912.712	0.229535	0.14245	1.61133	0.107107	0.693522	654463	FER1L6	Upregulated	TCDvsCTRL
ENSG00000114867	6179.25	0.229488	0.0527214	4.35285	1.34378e-05	0.000102971	1981	EIF4G1	Upregulated	UCDvsTCD
ENSG00000079689	126.675	0.229475	0.195223	1.17545	0.239814	0.387308	10590	SCGN	Upregulated	UCDvsCTRL
ENSG00000225756	54.9609	0.229471	0.321129	0.714576	0.474871	0.626499	138948	DBH-AS1	Upregulated	UCDvsCTRL
ENSG00000134874	5.20203	0.22947	0.652299	0.351786	0.724999	0.832806	22873	DZIP1	Upregulated	UCDvsTCD
ENSG00000112619	6.65507	0.229407	0.569202	0.403032	0.686925	0.806586	5961	PRPH2	Upregulated	UCDvsTCD
ENSG00000258384	3.99254	0.229403	0.672162	0.341292	0.732884	0.829809	NA	NA	Upregulated	UCDvsCTRL
ENSG00000151093	222.972	0.22937	0.114207	2.00836	0.044605	0.10445	54995	OXSM	Upregulated	UCDvsCTRL
ENSG00000270101	54.0395	0.229322	0.209641	1.09388	0.274008	0.437125	NA	NA	Upregulated	UCDvsTCD
ENSG00000184788	97.4939	0.229309	0.181742	1.26173	0.207046	0.359512	340562	SATL1	Upregulated	UCDvsTCD
ENSG00000197147	440.562	0.229303	0.111906	2.04907	0.0404553	0.0967962	23507	LRRC8B	Upregulated	UCDvsCTRL
ENSG00000154556	87.1144	0.229288	0.22512	1.01851	0.308434	0.465148	8470	SORBS2	Upregulated	UCDvsCTRL
ENSG00000128482	4.85757	0.229271	0.633448	0.361941	0.717396	0.970611	7732	RNF112	Upregulated	TCDvsCTRL
ENSG00000153165	22.1869	0.229241	0.319322	0.717898	0.47282	0.636158	653489	RGPD3	Upregulated	UCDvsTCD
ENSG00000100478	46.1329	0.229235	0.263524	0.869883	0.384365	0.553352	11154	AP4S1	Upregulated	UCDvsTCD
ENSG00000114648	390.44	0.229228	0.102523	2.23587	0.0253604	0.0661857	23276	KLHL18	Upregulated	UCDvsCTRL
ENSG00000123080	169.566	0.229221	0.162651	1.40928	0.158754	0.2846	1031	CDKN2C	Upregulated	UCDvsCTRL
ENSG00000136240	3147.43	0.229177	0.0739589	3.0987	0.00194369	0.0073863	11014	KDELR2	Upregulated	UCDvsCTRL
ENSG00000063587	247.601	0.229171	0.115578	1.98282	0.0473872	0.109719	10838	ZNF275	Upregulated	UCDvsCTRL
ENSG00000114487	11.1415	0.229119	0.535772	0.427642	0.668912	0.963044	27136	MORC1	Upregulated	TCDvsCTRL
ENSG00000196139	6769.05	0.2291	0.11014	2.08008	0.0375183	0.505036	8644	AKR1C3	Upregulated	TCDvsCTRL
ENSG00000047936	5.28955	0.229086	0.718269	0.318942	0.749771	0.850467	6098	ROS1	Upregulated	UCDvsTCD
ENSG00000198034	8891.84	0.22904	0.053641	4.26986	1.95593e-05	0.00604835	6191	RPS4X	Upregulated	TCDvsCTRL
ENSG00000104824	2245.91	0.229038	0.0433457	5.28399	1.26402e-07	1.49941e-06	3191	HNRNPL	Upregulated	UCDvsTCD
ENSG00000165819	669.969	0.229028	0.0748444	3.06005	0.00221298	0.00936452	56339	METTL3	Upregulated	UCDvsTCD
ENSG00000151500	383.912	0.229028	0.0798713	2.86746	0.00413784	0.0141362	29087	THYN1	Upregulated	UCDvsCTRL
ENSG00000249992	3.11134	0.229	0.891011	0.257011	0.79717	0.882787	25907	TMEM158	Upregulated	UCDvsTCD
ENSG00000105171	451.895	0.228994	0.0682867	3.35342	0.000798208	0.0038264	10775	POP4	Upregulated	UCDvsTCD
ENSG00000234663	58.7116	0.228986	0.246793	0.927847	0.353487	0.88408	NA	NA	Upregulated	TCDvsCTRL
ENSG00000121454	65.4632	0.228975	0.176353	1.29839	0.194152	0.343169	89884	LHX4	Upregulated	UCDvsTCD
ENSG00000266972	18.1341	0.228918	0.399777	0.572615	0.566905	0.715985	NA	NA	Upregulated	UCDvsTCD
ENSG00000196531	5840.18	0.228809	0.0613986	3.72662	0.000194068	0.000962264	4666	NACA	Upregulated	UCDvsCTRL
ENSG00000108439	211.228	0.228802	0.122505	1.8677	0.0618042	0.145233	55163	PNPO	Upregulated	UCDvsTCD
ENSG00000141519	26.6663	0.228783	0.331571	0.689996	0.490197	0.639963	55036	CCDC40	Upregulated	UCDvsCTRL
ENSG00000109472	183.684	0.228753	0.157483	1.45256	0.146346	0.278973	1363	CPE	Upregulated	UCDvsTCD
ENSG00000101843	587.05	0.228727	0.072395	3.15943	0.00158079	0.00695004	5716	PSMD10	Upregulated	UCDvsTCD
ENSG00000171792	232.818	0.228649	0.117109	1.95244	0.0508859	0.124738	83695	RHNO1	Upregulated	UCDvsTCD
ENSG00000254854	8.34573	0.228638	0.533994	0.428165	0.668531	0.782744	102724301	NECTIN1-DT	Upregulated	UCDvsCTRL
ENSG00000163874	425.249	0.228593	0.126433	1.80801	0.0706043	0.161235	80149	ZC3H12A	Upregulated	UCDvsTCD
ENSG00000228253	387.056	0.228518	0.158795	1.43908	0.150128	0.746556	4509	ATP8	Upregulated	TCDvsCTRL
ENSG00000178750	117.377	0.228475	0.212183	1.07678	0.281576	0.435571	415117	STX19	Upregulated	UCDvsCTRL
ENSG00000004838	16.6349	0.228441	0.365752	0.624579	0.532247	0.93393	51364	ZMYND10	Upregulated	TCDvsCTRL
ENSG00000143742	1855.89	0.228439	0.0707079	3.23074	0.0012347	0.00497278	6726	SRP9	Upregulated	UCDvsCTRL
ENSG00000136830	2381.93	0.22834	0.0901917	2.53172	0.0113506	0.0373697	64855	NIBAN2	Upregulated	UCDvsTCD
ENSG00000162105	152.035	0.228337	0.151876	1.50344	0.132726	0.259428	22941	SHANK2	Upregulated	UCDvsTCD
ENSG00000119041	636.89	0.228326	0.0643343	3.54905	0.000386619	0.00204619	9330	GTF3C3	Upregulated	UCDvsTCD
ENSG00000179262	987.946	0.228293	0.0577679	3.95191	7.75301e-05	0.00042652	5886	RAD23A	Upregulated	UCDvsCTRL
ENSG00000165672	1900.62	0.22828	0.0768127	2.9719	0.0029596	0.0105708	10935	PRDX3	Upregulated	UCDvsCTRL
ENSG00000089902	1186.79	0.228269	0.0695902	3.28019	0.00103739	0.00427512	23186	RCOR1	Upregulated	UCDvsCTRL
ENSG00000272992	13.2043	0.228216	0.407839	0.559573	0.575771	0.723304	NA	NA	Upregulated	UCDvsTCD
ENSG00000239335	9.10389	0.228157	0.541939	0.421001	0.673754	0.963044	103625681	LLPH-DT	Upregulated	TCDvsCTRL
ENSG00000171462	33.9968	0.228153	0.264989	0.860989	0.389244	0.558343	65989	DLK2	Upregulated	UCDvsTCD
ENSG00000196648	5.49071	0.22808	0.684026	0.333438	0.738804	0.974184	NA	NA	Upregulated	TCDvsCTRL
ENSG00000119328	285.903	0.228078	0.0820063	2.78123	0.00541534	0.0201385	54942	ABITRAM	Upregulated	UCDvsTCD
ENSG00000165525	1419.89	0.228076	0.0495056	4.60707	4.08376e-06	3.54249e-05	9147	NEMF	Upregulated	UCDvsTCD
ENSG00000174891	271.776	0.228068	0.112434	2.02846	0.0425133	0.522555	51319	RSRC1	Upregulated	TCDvsCTRL
ENSG00000100316	16756.8	0.228039	0.0604765	3.77071	0.000162781	0.000954431	6122	RPL3	Upregulated	UCDvsTCD
ENSG00000197557	66.6186	0.228	0.211139	1.07986	0.280205	0.433908	92104	TTC30A	Upregulated	UCDvsCTRL
ENSG00000108010	590.674	0.228	0.0693446	3.28792	0.00100931	0.00468391	10539	GLRX3	Upregulated	UCDvsTCD
ENSG00000166004	493.923	0.227985	0.0819932	2.78054	0.00542689	0.0201742	85459	CEP295	Upregulated	UCDvsTCD
ENSG00000171792	232.818	0.227979	0.122116	1.8669	0.0619161	0.590657	83695	RHNO1	Upregulated	TCDvsCTRL
ENSG00000160602	85.0886	0.22797	0.162484	1.40303	0.160608	0.298824	284086	NEK8	Upregulated	UCDvsTCD
ENSG00000196531	5840.18	0.227926	0.0596056	3.8239	0.000131358	0.000790307	4666	NACA	Upregulated	UCDvsTCD
ENSG00000250312	87.9657	0.227844	0.184577	1.23441	0.217049	0.371158	255403	ZNF718	Upregulated	UCDvsTCD
ENSG00000223511	50.6268	0.227833	0.37254	0.611567	0.540825	0.936553	NA	NA	Upregulated	TCDvsCTRL
ENSG00000112667	711.319	0.227789	0.0923747	2.46593	0.0136659	0.0435651	10591	DNPH1	Upregulated	UCDvsTCD
ENSG00000174564	8.04299	0.227761	0.551462	0.413014	0.679597	0.80184	53833	IL20RB	Upregulated	UCDvsTCD
ENSG00000227388	17.9736	0.227731	0.356838	0.638193	0.523348	0.679592	NA	NA	Upregulated	UCDvsTCD
ENSG00000105401	1839.54	0.227652	0.0488779	4.65756	3.19987e-06	2.41587e-05	11140	CDC37	Upregulated	UCDvsCTRL
ENSG00000162244	5245.36	0.227648	0.0882704	2.57899	0.00990908	0.0299891	6159	RPL29	Upregulated	UCDvsCTRL
ENSG00000111664	15.4077	0.227615	0.4408	0.516369	0.605597	0.951845	2784	GNB3	Upregulated	TCDvsCTRL
ENSG00000171574	86.2357	0.227607	0.17802	1.27854	0.201058	0.797101	201514	ZNF584	Upregulated	TCDvsCTRL
ENSG00000117481	311.54	0.227588	0.0838687	2.71362	0.00665523	0.0240259	387338	NSUN4	Upregulated	UCDvsTCD
ENSG00000088280	81.3245	0.227566	0.229241	0.992694	0.320859	0.478082	55616	ASAP3	Upregulated	UCDvsCTRL
ENSG00000133641	148.812	0.227563	0.157894	1.44124	0.149518	0.271924	91298	C12orf29	Upregulated	UCDvsCTRL
ENSG00000168872	392.116	0.227547	0.0939744	2.42137	0.015462	0.0481041	55308	DDX19A	Upregulated	UCDvsTCD
ENSG00000173572	3.49225	0.227497	0.848135	0.268232	0.788521	0.877146	126204	NLRP13	Upregulated	UCDvsTCD
ENSG00000234127	1660.31	0.227468	0.0553187	4.11195	3.92328e-05	0.000231556	7726	TRIM26	Upregulated	UCDvsCTRL
ENSG00000091140	2522.58	0.227444	0.0714433	3.18356	0.00145478	0.00645874	1738	DLD	Upregulated	UCDvsTCD
ENSG00000105669	558.895	0.22743	0.0766124	2.96858	0.00299179	0.0121461	11316	COPE	Upregulated	UCDvsTCD
ENSG00000121058	393.754	0.227379	0.0890507	2.55337	0.0106687	0.0355417	8161	COIL	Upregulated	UCDvsTCD
ENSG00000204257	1063.03	0.227371	0.0892963	2.54626	0.0108885	0.032422	3108	HLA-DMA	Upregulated	UCDvsCTRL
ENSG00000102043	36.8151	0.227353	0.343566	0.661743	0.508136	0.927912	55613	MTMR8	Upregulated	TCDvsCTRL
ENSG00000006757	209.024	0.22735	0.147389	1.54252	0.122948	0.720484	8228	PNPLA4	Upregulated	TCDvsCTRL
ENSG00000233452	76.0725	0.227343	0.20124	1.12971	0.258598	0.420561	729178	STXBP5-AS1	Upregulated	UCDvsTCD
ENSG00000166441	4778.83	0.227322	0.0617517	3.68122	0.000232123	0.00130823	6157	RPL27A	Upregulated	UCDvsTCD
ENSG00000248671	8.52473	0.227301	0.548406	0.414477	0.678525	0.963044	285407	ALG1L9P	Upregulated	TCDvsCTRL
ENSG00000115392	189.678	0.227279	0.130631	1.73986	0.0818837	0.169471	55120	FANCL	Upregulated	UCDvsCTRL
ENSG00000198618	49.3419	0.227271	0.177432	1.28089	0.200233	0.796857	NA	NA	Upregulated	TCDvsCTRL
ENSG00000198736	389.284	0.227254	0.0964517	2.35614	0.018466	0.0506851	51734	MSRB1	Upregulated	UCDvsCTRL
ENSG00000156026	1560.35	0.227184	0.0879609	2.58279	0.00980052	0.0297132	90550	MCU	Upregulated	UCDvsCTRL
ENSG00000227540	8.2027	0.227	0.539481	0.420776	0.673919	0.78645	414245	DNAJC9-AS1	Upregulated	UCDvsCTRL
ENSG00000228474	183.174	0.226981	0.155027	1.46414	0.143156	0.262823	100128731	OST4	Upregulated	UCDvsCTRL
ENSG00000270605	85.5674	0.226976	0.209169	1.08513	0.277864	0.431	NA	NA	Upregulated	UCDvsCTRL
ENSG00000258512	14.1067	0.226966	0.377246	0.601638	0.547415	0.69982	145200	LINC00239	Upregulated	UCDvsTCD
ENSG00000153165	22.1869	0.22696	0.328809	0.690249	0.490038	0.639796	653489	RGPD3	Upregulated	UCDvsCTRL
ENSG00000131013	443.707	0.226807	0.082374	2.75338	0.00589828	0.0216439	85313	PPIL4	Upregulated	UCDvsTCD
ENSG00000198900	3246.42	0.226801	0.0618119	3.66922	0.000243296	0.0013633	7150	TOP1	Upregulated	UCDvsTCD
ENSG00000198488	410.185	0.226786	0.197207	1.14999	0.250149	0.83605	192134	B3GNT6	Upregulated	TCDvsCTRL
ENSG00000223725	5.22755	0.226765	0.702061	0.322998	0.746696	0.976095	NA	NA	Upregulated	TCDvsCTRL
ENSG00000196368	14.6184	0.226742	0.498272	0.455056	0.649069	0.958651	55190	NUDT11	Upregulated	TCDvsCTRL
ENSG00000084463	1071.18	0.226666	0.0597329	3.79466	0.000147844	0.0008779	51729	WBP11	Upregulated	UCDvsTCD
ENSG00000122188	215.386	0.226574	0.18251	1.24143	0.214445	0.356216	54900	LAX1	Upregulated	UCDvsCTRL
ENSG00000155754	7.49066	0.226571	0.63913	0.354499	0.722965	0.971395	151254	C2CD6	Upregulated	TCDvsCTRL
ENSG00000071994	703.375	0.226561	0.0648962	3.49113	0.000480989	0.00215316	5134	PDCD2	Upregulated	UCDvsCTRL
ENSG00000149599	5.21623	0.226542	0.727812	0.311265	0.755599	0.977193	128853	DUSP15	Upregulated	TCDvsCTRL
ENSG00000109536	356.394	0.226532	0.0804427	2.81607	0.00486153	0.0162655	2483	FRG1	Upregulated	UCDvsCTRL
ENSG00000138111	137.927	0.226469	0.171247	1.32247	0.186011	0.782376	79847	MFSD13A	Upregulated	TCDvsCTRL
ENSG00000112293	16.1548	0.226457	0.465925	0.486037	0.626941	0.752051	2822	GPLD1	Upregulated	UCDvsCTRL
ENSG00000146054	16.8526	0.226429	0.470388	0.481366	0.630256	0.954933	81786	TRIM7	Upregulated	TCDvsCTRL
ENSG00000163219	754.238	0.226421	0.18861	1.20047	0.229956	0.818894	9938	ARHGAP25	Upregulated	TCDvsCTRL
ENSG00000204778	14.7688	0.226232	0.40669	0.556277	0.578022	0.724932	NA	NA	Upregulated	UCDvsTCD
ENSG00000168569	145.759	0.226204	0.114004	1.98417	0.0472369	0.117508	79064	TMEM223	Upregulated	UCDvsTCD
ENSG00000156017	645.682	0.2262	0.0808797	2.79675	0.00516198	0.0193579	138199	CARNMT1	Upregulated	UCDvsTCD
ENSG00000104626	309.735	0.22618	0.10783	2.09757	0.0359429	0.496814	90459	ERI1	Upregulated	TCDvsCTRL
ENSG00000239815	8.64183	0.226164	0.567102	0.398807	0.690035	0.964141	NA	NA	Upregulated	TCDvsCTRL
ENSG00000146066	135.203	0.226122	0.129219	1.74992	0.0801329	0.166504	192286	HIGD2A	Upregulated	UCDvsCTRL
ENSG00000114656	4.02951	0.226121	0.766535	0.294992	0.768	NA	57501	CFAP92	Upregulated	TCDvsCTRL
ENSG00000146233	3.95452	0.226117	0.858616	0.26335	0.792281	NA	51302	CYP39A1	Upregulated	TCDvsCTRL
ENSG00000249936	11.8379	0.22611	0.293265	0.771009	0.440701	0.910574	NA	NA	Upregulated	TCDvsCTRL
ENSG00000180113	12.0188	0.226097	0.59243	0.381643	0.702726	0.817879	221400	TDRD6	Upregulated	UCDvsTCD
ENSG00000196639	133.626	0.226092	0.158599	1.42555	0.153998	0.277967	3269	HRH1	Upregulated	UCDvsCTRL
ENSG00000215700	245.959	0.226088	0.357389	0.632611	0.526988	0.670902	NA	NA	Upregulated	UCDvsCTRL
ENSG00000064961	677.333	0.226057	0.0704071	3.21072	0.00132404	0.00595232	10362	HMG20B	Upregulated	UCDvsTCD
ENSG00000226085	21.0964	0.226057	0.36451	0.620167	0.535148	0.689154	NA	NA	Upregulated	UCDvsTCD
ENSG00000214530	881.466	0.226013	0.104478	2.16327	0.0305207	0.0829813	10809	STARD10	Upregulated	UCDvsTCD
ENSG00000154079	63.535	0.225947	0.187142	1.20736	0.227295	0.384001	135154	SDHAF4	Upregulated	UCDvsTCD
ENSG00000114956	212.739	0.225937	0.106484	2.1218	0.0338549	0.0838011	1716	DGUOK	Upregulated	UCDvsCTRL
ENSG00000172315	292.619	0.225928	0.100541	2.24712	0.0246323	0.43053	112858	TP53RK	Upregulated	TCDvsCTRL
ENSG00000141627	387.227	0.225926	0.0957176	2.36034	0.0182583	0.0502091	54808	DYM	Upregulated	UCDvsCTRL
ENSG00000169139	738.322	0.225908	0.072553	3.11369	0.00184761	0.00707363	7336	UBE2V2	Upregulated	UCDvsCTRL
ENSG00000171723	294.238	0.225829	0.110614	2.04159	0.0411921	0.105505	10243	GPHN	Upregulated	UCDvsTCD
ENSG00000124664	227.961	0.225749	0.166495	1.35589	0.175134	0.77328	25803	SPDEF	Upregulated	TCDvsCTRL
ENSG00000139194	90.7629	0.22571	0.212383	1.06275	0.287897	0.854003	83758	RBP5	Upregulated	TCDvsCTRL
ENSG00000063177	5019.72	0.225695	0.0603087	3.74233	0.000182322	0.00105841	6141	RPL18	Upregulated	UCDvsTCD
ENSG00000140262	1473	0.225668	0.0673479	3.35078	0.000805829	0.00341843	6938	TCF12	Upregulated	UCDvsCTRL
ENSG00000186318	324.787	0.225646	0.112051	2.01378	0.0440323	0.111141	23621	BACE1	Upregulated	UCDvsTCD
ENSG00000111530	2275.35	0.225618	0.0495342	4.5548	5.24364e-06	4.39648e-05	55832	CAND1	Upregulated	UCDvsTCD
ENSG00000212802	177.973	0.225588	0.145104	1.55466	0.120026	0.718069	653232	RPL15P3	Upregulated	TCDvsCTRL
ENSG00000170881	398.914	0.22554	0.0909292	2.48039	0.0131238	0.0420885	11236	RNF139	Upregulated	UCDvsTCD
ENSG00000100292	1353.68	0.22554	0.152841	1.47565	0.140038	0.738707	3162	HMOX1	Upregulated	TCDvsCTRL
ENSG00000162704	3273.58	0.22551	0.0465182	4.84777	1.24857e-06	1.03532e-05	10092	ARPC5	Upregulated	UCDvsCTRL
ENSG00000261659	7.25469	0.225498	0.571358	0.39467	0.693086	0.964141	NA	NA	Upregulated	TCDvsCTRL
ENSG00000144524	373.205	0.225477	0.0920156	2.45042	0.0142691	0.0407591	64708	COPS7B	Upregulated	UCDvsCTRL
ENSG00000227512	9.98905	0.225444	0.494632	0.455782	0.648547	0.768479	NA	NA	Upregulated	UCDvsCTRL
ENSG00000130948	29.731	0.225436	0.424871	0.5306	0.595696	0.949222	3293	HSD17B3	Upregulated	TCDvsCTRL
ENSG00000189057	168.695	0.225431	0.288321	0.781876	0.434287	0.910143	374393	FAM111B	Upregulated	TCDvsCTRL
ENSG00000272721	3.27415	0.225402	0.786623	0.286544	0.774461	NA	NA	NA	Upregulated	TCDvsCTRL
ENSG00000168917	10.7919	0.225392	0.58051	0.388266	0.697819	0.805037	80723	SLC35G2	Upregulated	UCDvsCTRL
ENSG00000181027	176.16	0.225362	0.108796	2.07142	0.0383199	0.0997309	79147	FKRP	Upregulated	UCDvsTCD
ENSG00000140521	1628.13	0.225347	0.0870723	2.58804	0.00965235	0.284059	5428	POLG	Upregulated	TCDvsCTRL
ENSG00000168899	170.094	0.225314	0.160062	1.40767	0.15923	0.758218	10791	VAMP5	Upregulated	TCDvsCTRL
ENSG00000007516	154	0.225309	0.152965	1.47294	0.140767	0.259598	8938	BAIAP3	Upregulated	UCDvsCTRL
ENSG00000164211	1654.14	0.225299	0.0854161	2.63766	0.00834804	0.265197	134429	STARD4	Upregulated	TCDvsCTRL
ENSG00000140157	882.612	0.225296	0.0687236	3.2783	0.00104435	0.00430032	81614	NIPA2	Upregulated	UCDvsCTRL
ENSG00000006125	3425.4	0.225271	0.0423283	5.322	1.02633e-07	1.23533e-06	163	AP2B1	Upregulated	UCDvsTCD
ENSG00000182378	260.739	0.225258	0.14143	1.59272	0.111224	0.21606	55344	PLCXD1	Upregulated	UCDvsCTRL
ENSG00000138735	565.7	0.225242	0.104486	2.15572	0.0311057	0.0780937	8654	PDE5A	Upregulated	UCDvsCTRL
ENSG00000260337	14.681	0.225208	0.464402	0.484941	0.627718	0.763466	NA	NA	Upregulated	UCDvsTCD
ENSG00000124588	456.743	0.225201	0.136598	1.64864	0.0992224	0.677202	4835	NQO2	Upregulated	TCDvsCTRL
ENSG00000163389	381.733	0.225129	0.0991457	2.27069	0.023166	0.0665157	56983	POGLUT1	Upregulated	UCDvsTCD
ENSG00000224934	35.411	0.225121	0.286945	0.784545	0.43272	0.599975	NA	NA	Upregulated	UCDvsTCD
ENSG00000124641	258.477	0.225105	0.117048	1.92319	0.0544566	0.131571	9477	MED20	Upregulated	UCDvsTCD
ENSG00000111850	64.8457	0.225069	0.208414	1.07992	0.28018	0.443896	57150	SMIM8	Upregulated	UCDvsTCD
ENSG00000227057	552.878	0.225041	0.0831888	2.70518	0.00682676	0.0217628	9277	WDR46	Upregulated	UCDvsCTRL
ENSG00000122882	409.003	0.225036	0.097327	2.31216	0.0207688	0.0608867	11319	ECD	Upregulated	UCDvsTCD
ENSG00000176601	4.18103	0.22503	0.872164	0.258014	0.796396	0.978961	80122	MAP3K19	Upregulated	TCDvsCTRL
ENSG00000050405	7172.7	0.225	0.0959712	2.34445	0.0190553	0.392028	51474	LIMA1	Upregulated	TCDvsCTRL
ENSG00000144152	9.91724	0.224996	0.506614	0.444118	0.656957	0.774677	129804	FBLN7	Upregulated	UCDvsCTRL
ENSG00000197077	2052.69	0.224982	0.079531	2.82886	0.00467135	0.206555	85379	KIAA1671	Upregulated	TCDvsCTRL
ENSG00000143947	3987.06	0.224947	0.0562741	3.99735	6.40556e-05	0.000360025	6233	RPS27A	Upregulated	UCDvsCTRL
ENSG00000120742	2317.68	0.224906	0.0648504	3.46808	0.000524198	0.00232727	27230	SERP1	Upregulated	UCDvsCTRL
ENSG00000202019	5.93646	0.224853	0.692704	0.324602	0.745482	0.83855	NA	NA	Upregulated	UCDvsCTRL
ENSG00000107796	37.607	0.224832	0.310067	0.725108	0.468386	0.63235	59	ACTA2	Upregulated	UCDvsTCD
ENSG00000169567	1177.81	0.224772	0.0666393	3.37296	0.000743643	0.00318285	3094	HINT1	Upregulated	UCDvsCTRL
ENSG00000132256	558.733	0.224751	0.0659237	3.40926	0.000651394	0.00321974	85363	TRIM5	Upregulated	UCDvsTCD
ENSG00000177542	596.893	0.224737	0.102926	2.18347	0.0290013	0.457973	79751	SLC25A22	Upregulated	TCDvsCTRL
ENSG00000255508	7.6771	0.224697	0.547393	0.410485	0.68145	0.803241	64852	TUT1	Upregulated	UCDvsTCD
ENSG00000088930	1254.34	0.224665	0.0646635	3.47437	0.000512047	0.00227875	22803	XRN2	Upregulated	UCDvsCTRL
ENSG00000100519	1138.67	0.224663	0.0608052	3.6948	0.00022006	0.00107682	5706	PSMC6	Upregulated	UCDvsCTRL
ENSG00000224861	63.9418	0.224658	0.179596	1.25091	0.210967	0.806621	NA	NA	Upregulated	TCDvsCTRL
ENSG00000266831	5.61935	0.224624	0.875332	0.256615	0.797476	0.88286	NA	NA	Upregulated	UCDvsTCD
ENSG00000196656	61.6672	0.22458	0.1968	1.14116	0.253804	0.403824	NA	NA	Upregulated	UCDvsCTRL
ENSG00000273237	12.1445	0.224579	0.479279	0.468578	0.639372	0.772295	NA	NA	Upregulated	UCDvsTCD
ENSG00000008513	1065.28	0.224571	0.177317	1.2665	0.205335	0.802074	6482	ST3GAL1	Upregulated	TCDvsCTRL
ENSG00000108278	230.36	0.224542	0.0922213	2.43482	0.0148992	0.0466774	NA	NA	Upregulated	UCDvsTCD
ENSG00000250786	245.979	0.224536	0.181891	1.23445	0.217035	0.810981	100505806	SNHG18	Upregulated	TCDvsCTRL
ENSG00000260285	42.6017	0.224505	0.23757	0.945007	0.344655	0.513277	NA	NA	Upregulated	UCDvsTCD
ENSG00000170142	513.863	0.224497	0.0753401	2.97978	0.00288456	0.0103569	7324	UBE2E1	Upregulated	UCDvsCTRL
ENSG00000116863	286.654	0.224436	0.115513	1.94296	0.0520212	0.126959	54936	ADPRS	Upregulated	UCDvsTCD
ENSG00000100360	416.205	0.224412	0.0873161	2.57011	0.0101666	0.0341324	11020	IFT27	Upregulated	UCDvsTCD
ENSG00000175581	330.36	0.224357	0.104634	2.14421	0.0320163	0.0863969	51642	MRPL48	Upregulated	UCDvsTCD
ENSG00000273117	13.6971	0.224355	0.38498	0.582771	0.560047	0.942198	NA	NA	Upregulated	TCDvsCTRL
ENSG00000267394	7.33058	0.224346	0.518108	0.433009	0.665008	0.780584	NA	NA	Upregulated	UCDvsCTRL
ENSG00000203705	182.32	0.224337	0.0884004	2.53774	0.0111571	0.0368512	128387	TATDN3	Upregulated	UCDvsTCD
ENSG00000006744	993.584	0.224325	0.0757694	2.96063	0.00307012	0.0108987	60528	ELAC2	Upregulated	UCDvsCTRL
ENSG00000163577	139.163	0.224302	0.150637	1.48902	0.136481	0.737044	56648	EIF5A2	Upregulated	TCDvsCTRL
ENSG00000187391	42.9883	0.224282	0.231673	0.968097	0.332996	0.501047	9863	MAGI2	Upregulated	UCDvsTCD
ENSG00000076864	1023.27	0.224275	0.142156	1.57767	0.114642	0.221315	5909	RAP1GAP	Upregulated	UCDvsCTRL
ENSG00000119185	444.303	0.224257	0.0907127	2.47216	0.0134299	0.0387181	9270	ITGB1BP1	Upregulated	UCDvsCTRL
ENSG00000176641	204.177	0.224199	0.183446	1.22215	0.22165	0.377169	220441	RNF152	Upregulated	UCDvsTCD
ENSG00000146410	37.7597	0.224195	0.277375	0.808273	0.418933	0.904132	113115	MTFR2	Upregulated	TCDvsCTRL
ENSG00000231298	9.32441	0.22413	0.704662	0.318067	0.750434	0.976406	100216001	MANCR	Upregulated	TCDvsCTRL
ENSG00000238109	4.98719	0.224116	0.787355	0.284645	0.775916	0.860194	100419643	RNF14P3	Upregulated	UCDvsCTRL
ENSG00000197043	1379.31	0.224113	0.18093	1.23867	0.215468	0.810981	309	ANXA6	Upregulated	TCDvsCTRL
ENSG00000102024	483.658	0.224108	0.141973	1.57853	0.114443	0.703293	5358	PLS3	Upregulated	TCDvsCTRL
ENSG00000027075	1601.26	0.224066	0.156516	1.43159	0.152262	0.275518	5583	PRKCH	Upregulated	UCDvsCTRL
ENSG00000158545	1107.97	0.224034	0.0568919	3.93789	8.21999e-05	0.000450397	124245	ZC3H18	Upregulated	UCDvsCTRL
ENSG00000129696	112.805	0.224015	0.144285	1.55259	0.120521	0.719014	80185	TTI2	Upregulated	TCDvsCTRL
ENSG00000128829	417.155	0.224003	0.0927976	2.41389	0.0157833	0.0489079	440275	EIF2AK4	Upregulated	UCDvsTCD
ENSG00000198242	198.25	0.223983	0.108728	2.06004	0.0393951	0.101818	6147	RPL23A	Upregulated	UCDvsTCD
ENSG00000187595	5.21446	0.223917	0.632003	0.354298	0.723116	0.822326	201181	ZNF385C	Upregulated	UCDvsCTRL
ENSG00000141577	189.221	0.223855	0.15485	1.44563	0.148282	0.746131	22994	CEP131	Upregulated	TCDvsCTRL
ENSG00000105323	3104.82	0.223806	0.0467617	4.7861	1.70057e-06	1.36592e-05	11100	HNRNPUL1	Upregulated	UCDvsCTRL
ENSG00000257475	7.85526	0.223793	0.528645	0.423333	0.672052	0.963044	NA	NA	Upregulated	TCDvsCTRL
ENSG00000010810	2585.31	0.22378	0.169051	1.32374	0.185588	0.782376	2534	FYN	Upregulated	TCDvsCTRL
ENSG00000196510	417.234	0.223777	0.0795721	2.81226	0.00491948	0.016426	51434	ANAPC7	Upregulated	UCDvsCTRL
ENSG00000079263	471.918	0.223765	0.18801	1.19017	0.233979	0.822545	11262	SP140	Upregulated	TCDvsCTRL
ENSG00000185947	373.261	0.223762	0.0955181	2.34262	0.0191491	0.0523497	10308	ZNF267	Upregulated	UCDvsCTRL
ENSG00000128829	417.155	0.223731	0.0955891	2.34055	0.0192554	0.0525633	440275	EIF2AK4	Upregulated	UCDvsCTRL
ENSG00000081985	104.059	0.223728	0.265829	0.841625	0.399998	0.896789	3595	IL12RB2	Upregulated	TCDvsCTRL
ENSG00000066455	929.623	0.223653	0.0707224	3.16241	0.00156471	0.00612263	9950	GOLGA5	Upregulated	UCDvsCTRL
ENSG00000055070	1330.36	0.223637	0.0465683	4.80236	1.56809e-06	1.26795e-05	26099	SZRD1	Upregulated	UCDvsCTRL
ENSG00000037474	1387.28	0.223588	0.0578433	3.86541	0.000110902	0.000678791	54888	NSUN2	Upregulated	UCDvsTCD
ENSG00000166473	18.4993	0.223535	0.396436	0.563862	0.572848	0.708602	114780	PKD1L2	Upregulated	UCDvsCTRL
ENSG00000100916	60.4905	0.223535	0.192093	1.16368	0.244553	0.404113	84312	BRMS1L	Upregulated	UCDvsTCD
ENSG00000068489	167.58	0.223507	0.170786	1.3087	0.190637	0.788437	55771	PRR11	Upregulated	TCDvsCTRL
ENSG00000124571	631.059	0.223439	0.0861983	2.59215	0.00953781	0.0323944	57510	XPO5	Upregulated	UCDvsTCD
ENSG00000151849	428.654	0.223354	0.111303	2.00673	0.0447787	0.11258	55835	CENPJ	Upregulated	UCDvsTCD
ENSG00000181038	107.757	0.223311	0.19911	1.12155	0.262056	0.839752	124512	METTL23	Upregulated	TCDvsCTRL
ENSG00000251180	41.9999	0.223272	0.425627	0.524572	0.599881	0.731143	NA	NA	Upregulated	UCDvsCTRL
ENSG00000137693	562.805	0.223257	0.0957701	2.33117	0.0197442	0.0584429	10413	YAP1	Upregulated	UCDvsTCD
ENSG00000273350	8.85013	0.223234	0.492606	0.453169	0.650427	0.959431	NA	NA	Upregulated	TCDvsCTRL
ENSG00000245571	73.9556	0.223215	0.173335	1.28776	0.197828	0.348016	101927204	FAM111A-DT	Upregulated	UCDvsTCD
ENSG00000235092	58.4867	0.2232	0.298677	0.747294	0.454886	0.619593	NA	NA	Upregulated	UCDvsTCD
ENSG00000197565	16.2703	0.223163	0.380751	0.586113	0.5578	0.695997	1288	COL4A6	Upregulated	UCDvsCTRL
ENSG00000144746	1832.9	0.223063	0.0712465	3.13087	0.00174291	0.00672557	10550	ARL6IP5	Upregulated	UCDvsCTRL
ENSG00000135829	2747.3	0.223053	0.0465251	4.79425	1.63286e-06	1.54241e-05	1660	DHX9	Upregulated	UCDvsTCD
ENSG00000135899	730.432	0.223051	0.0989898	2.25327	0.024242	0.0636987	3431	SP110	Upregulated	UCDvsCTRL
ENSG00000175193	500.792	0.223019	0.0994173	2.24326	0.02488	0.0651245	55486	PARL	Upregulated	UCDvsCTRL
ENSG00000264781	4.71828	0.22301	0.76184	0.292725	0.769732	0.863836	100616422	MIR4537	Upregulated	UCDvsTCD
ENSG00000251136	34.0362	0.222989	0.337581	0.660549	0.508902	0.927912	101929709	RIPK2-DT	Upregulated	TCDvsCTRL
ENSG00000133193	256.826	0.222979	0.0756341	2.94812	0.0031971	0.0128523	84923	FAM104A	Upregulated	UCDvsTCD
ENSG00000051108	1510.34	0.222945	0.0877185	2.54159	0.0110348	0.0327624	9709	HERPUD1	Upregulated	UCDvsCTRL
ENSG00000165948	165.919	0.22294	0.123626	1.80334	0.0713351	0.615566	122509	IFI27L1	Upregulated	TCDvsCTRL
ENSG00000183405	348.759	0.222874	0.0958472	2.32531	0.0200555	0.0592104	NA	NA	Upregulated	UCDvsTCD
ENSG00000119318	2283.45	0.222856	0.0690463	3.22764	0.00124817	0.00501471	5887	RAD23B	Upregulated	UCDvsCTRL
ENSG00000161714	172.058	0.222835	0.255804	0.871118	0.38369	0.54233	113026	PLCD3	Upregulated	UCDvsCTRL
ENSG00000116133	2237.89	0.222824	0.102656	2.17058	0.029963	0.464833	1718	DHCR24	Upregulated	TCDvsCTRL
ENSG00000139890	13.8208	0.222736	0.403631	0.551831	0.581064	0.716301	161253	REM2	Upregulated	UCDvsCTRL
ENSG00000155090	869.456	0.222729	0.0905894	2.45866	0.0139457	0.337721	7071	KLF10	Upregulated	TCDvsCTRL
ENSG00000266392	4.45895	0.222717	0.563293	0.395383	0.69256	0.964141	100616294	MIR4740	Upregulated	TCDvsCTRL
ENSG00000159873	554.415	0.222707	0.0739878	3.01005	0.00261206	0.0107883	150275	CCDC117	Upregulated	UCDvsTCD
ENSG00000213462	115.069	0.222705	0.182212	1.22223	0.221621	0.814857	2086	ERV3-1	Upregulated	TCDvsCTRL
ENSG00000182952	898.305	0.222684	0.060849	3.65962	0.000252586	0.00121766	10473	HMGN4	Upregulated	UCDvsCTRL
ENSG00000158161	755.435	0.222662	0.0686998	3.24108	0.00119076	0.00481328	2140	EYA3	Upregulated	UCDvsCTRL
ENSG00000256576	29.9476	0.222626	0.32732	0.680148	0.496411	0.656691	100996246	LINC02361	Upregulated	UCDvsTCD
ENSG00000182973	422.291	0.222534	0.078864	2.82175	0.00477629	0.0181472	25904	CNOT10	Upregulated	UCDvsTCD
ENSG00000263731	15.5845	0.222529	0.409684	0.543173	0.587011	0.732665	NA	NA	Upregulated	UCDvsTCD
ENSG00000235750	608.546	0.222524	0.100952	2.20424	0.0275074	0.070835	9674	KIAA0040	Upregulated	UCDvsCTRL
ENSG00000132485	1714.48	0.222478	0.0539787	4.12159	3.76265e-05	0.000257777	9406	ZRANB2	Upregulated	UCDvsTCD
ENSG00000180139	9.66534	0.222444	0.532703	0.417575	0.676258	0.963044	100132116	ACTA2-AS1	Upregulated	TCDvsCTRL
ENSG00000116793	239.674	0.222434	0.119457	1.86205	0.0625965	0.146758	10745	PHTF1	Upregulated	UCDvsTCD
ENSG00000261609	332.714	0.222423	0.119418	1.86255	0.062525	0.146641	8139	GAN	Upregulated	UCDvsTCD
ENSG00000131351	138.163	0.222396	0.13526	1.64421	0.100132	0.198867	93323	HAUS8	Upregulated	UCDvsCTRL
ENSG00000168246	685.128	0.222364	0.0819786	2.71247	0.00667846	0.242339	92181	UBTD2	Upregulated	TCDvsCTRL
ENSG00000110321	12881.7	0.222326	0.0311682	7.13311	9.81296e-13	2.5722e-11	1982	EIF4G2	Upregulated	UCDvsCTRL
ENSG00000106665	858.564	0.222277	0.0892634	2.49013	0.0127697	0.324079	7461	CLIP2	Upregulated	TCDvsCTRL
ENSG00000164880	1724.3	0.222251	0.0684915	3.24494	0.00117475	0.00476454	26173	INTS1	Upregulated	UCDvsCTRL
ENSG00000148735	1059.27	0.222213	0.113694	1.95448	0.0506442	0.115925	79949	PLEKHS1	Upregulated	UCDvsCTRL
ENSG00000137877	28.9771	0.222212	0.369261	0.601774	0.547325	0.938191	51332	SPTBN5	Upregulated	TCDvsCTRL
ENSG00000160180	3810.79	0.222189	0.126393	1.75792	0.0787608	0.635618	7033	TFF3	Upregulated	TCDvsCTRL
ENSG00000105583	53.09	0.222188	0.246663	0.900773	0.367709	0.889097	51398	WDR83OS	Upregulated	TCDvsCTRL
ENSG00000198718	316.81	0.222174	0.0965261	2.3017	0.0213519	0.0622755	23116	TOGARAM1	Upregulated	UCDvsTCD
ENSG00000257913	16.7932	0.222166	0.414413	0.536099	0.59189	0.736544	105369758	DDN-AS1	Upregulated	UCDvsTCD
ENSG00000253731	5.2821	0.222129	0.719357	0.308788	0.757483	0.977353	56109	PCDHGA6	Upregulated	TCDvsCTRL
ENSG00000229990	10.2659	0.222107	0.555167	0.400073	0.689103	0.808542	NA	NA	Upregulated	UCDvsTCD
ENSG00000167977	709.469	0.2221	0.0759369	2.92479	0.00344686	0.0120611	54442	KCTD5	Upregulated	UCDvsCTRL
ENSG00000175756	869.259	0.222099	0.0858207	2.58795	0.00965498	0.0293197	54998	AURKAIP1	Upregulated	UCDvsCTRL
ENSG00000187049	102.935	0.222056	0.152454	1.45655	0.145241	0.27759	51259	TMEM216	Upregulated	UCDvsTCD
ENSG00000108384	115.902	0.221986	0.192857	1.15104	0.249717	0.836034	5889	RAD51C	Upregulated	TCDvsCTRL
ENSG00000157778	210.339	0.22196	0.12474	1.77938	0.0751767	0.169206	84262	PSMG3	Upregulated	UCDvsTCD
ENSG00000161847	456.23	0.22195	0.0781835	2.83883	0.00452794	0.0173776	125950	RAVER1	Upregulated	UCDvsTCD
ENSG00000100577	329.989	0.221921	0.112098	1.9797	0.0477373	0.110405	2954	GSTZ1	Upregulated	UCDvsCTRL
ENSG00000188175	1504.39	0.221875	0.106111	2.09098	0.0365298	0.0891626	253012	HEPACAM2	Upregulated	UCDvsCTRL
ENSG00000164902	521.02	0.221833	0.0677374	3.27489	0.00105704	0.00434559	51808	PHAX	Upregulated	UCDvsCTRL
ENSG00000030110	1596.94	0.221816	0.0809734	2.73937	0.0061557	0.23127	578	BAK1	Upregulated	TCDvsCTRL
ENSG00000136861	984.877	0.221794	0.086412	2.5667	0.0102671	0.0344105	55755	CDK5RAP2	Upregulated	UCDvsTCD
ENSG00000249631	35.6815	0.22176	0.431659	0.51374	0.607434	0.737157	NA	NA	Upregulated	UCDvsCTRL
ENSG00000135457	735.563	0.221734	0.0585706	3.78577	0.000153236	0.000906242	7024	TFCP2	Upregulated	UCDvsTCD
ENSG00000221926	192.778	0.221727	0.16246	1.36481	0.172313	0.31463	10626	TRIM16	Upregulated	UCDvsTCD
ENSG00000258875	40.309	0.221686	0.333458	0.664809	0.506173	0.927337	NA	NA	Upregulated	TCDvsCTRL
ENSG00000213977	6.88365	0.221686	0.576845	0.384307	0.700751	0.816832	30851	TAX1BP3	Upregulated	UCDvsTCD
ENSG00000173726	1894.72	0.221685	0.0766778	2.89112	0.00383867	0.0132556	9804	TOMM20	Upregulated	UCDvsCTRL
ENSG00000243704	3.36208	0.221682	0.824435	0.26889	0.788015	NA	106480487	RN7SL105P	Upregulated	TCDvsCTRL
ENSG00000179041	114.185	0.221672	0.217133	1.0209	0.3073	0.86056	23212	RRS1	Upregulated	TCDvsCTRL
ENSG00000157426	252.857	0.221658	0.106092	2.08931	0.03668	0.0894548	132949	AASDH	Upregulated	UCDvsCTRL
ENSG00000179837	831.723	0.221617	0.0691837	3.20331	0.00135858	0.00539587	NA	NA	Upregulated	UCDvsCTRL
ENSG00000175741	32.9391	0.221613	0.322799	0.686537	0.492375	0.653291	NA	NA	Upregulated	UCDvsTCD
ENSG00000247903	107.076	0.221577	0.16964	1.30616	0.191499	0.328102	NA	NA	Upregulated	UCDvsCTRL
ENSG00000173295	20.1094	0.221574	0.364346	0.608143	0.543093	0.695944	286042	FAM86B3P	Upregulated	UCDvsTCD
ENSG00000215244	15.5358	0.221561	0.435615	0.508617	0.611021	0.952402	399715	LINC02649	Upregulated	TCDvsCTRL
ENSG00000130584	25.6081	0.221543	0.341933	0.647914	0.517041	0.674235	140685	ZBTB46	Upregulated	UCDvsTCD
ENSG00000082805	381.786	0.221542	0.099698	2.22213	0.0262743	0.068165	23085	ERC1	Upregulated	UCDvsCTRL
ENSG00000187783	9.17567	0.221537	0.562243	0.394024	0.693563	0.811851	643236	TMEM72	Upregulated	UCDvsTCD
ENSG00000131652	287.863	0.22152	0.106276	2.08439	0.0371249	0.0903034	79228	THOC6	Upregulated	UCDvsCTRL
ENSG00000069943	183.391	0.221451	0.128238	1.72687	0.0841912	0.173338	9488	PIGB	Upregulated	UCDvsCTRL
ENSG00000198648	1145.83	0.22144	0.0914387	2.42173	0.0154467	0.0480829	27347	STK39	Upregulated	UCDvsTCD
ENSG00000272908	124.532	0.221281	0.316788	0.698515	0.484855	0.922817	NA	NA	Upregulated	TCDvsCTRL
ENSG00000236132	4.06417	0.221275	0.749693	0.295154	0.767877	0.855059	NA	NA	Upregulated	UCDvsCTRL
ENSG00000186141	316.231	0.221225	0.0988322	2.23839	0.0251955	0.0713241	10623	POLR3C	Upregulated	UCDvsTCD
ENSG00000064313	639.204	0.221174	0.0796094	2.77825	0.00546533	0.0179994	6873	TAF2	Upregulated	UCDvsCTRL
ENSG00000088002	117.052	0.221153	0.159962	1.38253	0.166809	0.76502	6820	SULT2B1	Upregulated	TCDvsCTRL
ENSG00000112210	20.9062	0.221128	0.405105	0.545854	0.585167	0.731119	51715	RAB23	Upregulated	UCDvsTCD
ENSG00000128242	291.394	0.221037	0.170283	1.29805	0.194269	0.791103	9514	GAL3ST1	Upregulated	TCDvsCTRL
ENSG00000138100	64.1513	0.22103	0.30185	0.73225	0.464016	0.918402	57159	TRIM54	Upregulated	TCDvsCTRL
ENSG00000179241	17.811	0.220966	0.413846	0.533933	0.593388	0.737704	143458	LDLRAD3	Upregulated	UCDvsTCD
ENSG00000233230	28.7254	0.220954	0.293484	0.752865	0.451531	0.605063	NA	NA	Upregulated	UCDvsCTRL
ENSG00000123444	56.322	0.220912	0.222052	0.994866	0.319801	0.486984	55709	KBTBD4	Upregulated	UCDvsTCD
ENSG00000257742	190.738	0.220903	0.125951	1.75387	0.079452	0.165391	NA	NA	Upregulated	UCDvsCTRL
ENSG00000150347	732.735	0.220865	0.0894846	2.46819	0.0135796	0.332466	84159	ARID5B	Upregulated	TCDvsCTRL
ENSG00000126561	808.649	0.220861	0.136003	1.62395	0.104388	0.688124	6776	STAT5A	Upregulated	TCDvsCTRL
ENSG00000166377	382.181	0.220858	0.0850432	2.597	0.00940407	0.0320473	374868	ATP9B	Upregulated	UCDvsTCD
ENSG00000141564	431.291	0.220786	0.0771686	2.86109	0.00422191	0.0143803	57521	RPTOR	Upregulated	UCDvsCTRL
ENSG00000104299	247.505	0.220741	0.0895114	2.46607	0.0136605	0.0392947	55756	INTS9	Upregulated	UCDvsCTRL
ENSG00000148110	777.013	0.220725	0.0563235	3.91889	8.89594e-05	0.000484069	84641	MFSD14B	Upregulated	UCDvsCTRL
ENSG00000252915	4.64942	0.220723	0.678974	0.325083	0.745118	0.838318	NA	NA	Upregulated	UCDvsCTRL
ENSG00000196465	72.6011	0.220709	0.191456	1.15279	0.248996	0.398108	140465	MYL6B	Upregulated	UCDvsCTRL
ENSG00000197180	21.2112	0.220675	0.38407	0.57457	0.565582	0.702081	158960	CH17-340M24.3	Upregulated	UCDvsCTRL
ENSG00000078124	705.553	0.220633	0.0950244	2.32186	0.0202406	0.0548362	55331	ACER3	Upregulated	UCDvsCTRL
ENSG00000273447	23.3857	0.220555	0.361159	0.610686	0.541407	0.93678	NA	NA	Upregulated	TCDvsCTRL
ENSG00000203667	68.6591	0.220521	0.173779	1.26897	0.204451	0.356272	116228	COX20	Upregulated	UCDvsTCD
ENSG00000244716	156.242	0.220464	0.150401	1.46584	0.142692	0.262206	100132742	RPL17P7	Upregulated	UCDvsCTRL
ENSG00000113575	1491.81	0.220408	0.0552224	3.99128	6.57189e-05	0.000368464	5515	PPP2CA	Upregulated	UCDvsCTRL
ENSG00000143079	352.854	0.220368	0.101482	2.17151	0.0298928	0.0816247	55917	CTTNBP2NL	Upregulated	UCDvsTCD
ENSG00000260923	8.28483	0.220347	0.505046	0.436291	0.662625	0.962366	NA	NA	Upregulated	TCDvsCTRL
ENSG00000183496	15.9424	0.220337	0.36394	0.60542	0.5449	0.697824	84206	MEX3B	Upregulated	UCDvsTCD
ENSG00000095319	651.106	0.220331	0.0914157	2.41021	0.0159435	0.0493	23511	NUP188	Upregulated	UCDvsTCD
ENSG00000163866	603.854	0.220324	0.077543	2.84131	0.00449281	0.0172548	113444	SMIM12	Upregulated	UCDvsTCD
ENSG00000178429	5.35347	0.220316	0.450782	0.488742	0.625024	0.750586	439992	RPS3AP5	Upregulated	UCDvsCTRL
ENSG00000213799	252.464	0.220272	0.108481	2.03051	0.0423048	0.522555	91664	ZNF845	Upregulated	TCDvsCTRL
ENSG00000124541	445.29	0.22024	0.0733515	3.00253	0.00267746	0.0110317	88745	RRP36	Upregulated	UCDvsTCD
ENSG00000257800	37.1482	0.220237	0.311983	0.705927	0.480234	0.642176	NA	NA	Upregulated	UCDvsTCD
ENSG00000164989	62.7395	0.22023	0.201367	1.09367	0.274098	0.426934	203238	CCDC171	Upregulated	UCDvsCTRL
ENSG00000175193	500.792	0.220205	0.0965089	2.28171	0.0225064	0.0649404	55486	PARL	Upregulated	UCDvsTCD
ENSG00000119397	1042.95	0.220201	0.10028	2.19585	0.0281028	0.0777292	11064	CNTRL	Upregulated	UCDvsTCD
ENSG00000198825	331.572	0.220082	0.110685	1.98837	0.0467708	0.539263	22876	INPP5F	Upregulated	TCDvsCTRL
ENSG00000137727	3.30735	0.220076	0.733966	0.299845	0.764296	0.860164	57569	ARHGAP20	Upregulated	UCDvsTCD
ENSG00000272221	70.9755	0.220045	0.280669	0.784001	0.433039	0.909277	NA	NA	Upregulated	TCDvsCTRL
ENSG00000232729	12.8545	0.220035	0.503882	0.436681	0.662343	0.77857	101926943	GTF2I-AS1	Upregulated	UCDvsCTRL
ENSG00000205765	468.519	0.219972	0.0754297	2.91625	0.00354266	0.0140541	285636	C5orf51	Upregulated	UCDvsTCD
ENSG00000189369	133.362	0.219909	0.136248	1.61403	0.10652	0.208923	23708	GSPT2	Upregulated	UCDvsCTRL
ENSG00000264057	7.60171	0.219828	0.611297	0.359609	0.71914	0.970897	NA	NA	Upregulated	TCDvsCTRL
ENSG00000170425	11.7258	0.21976	0.534803	0.410918	0.681133	0.803034	136	ADORA2B	Upregulated	UCDvsTCD
ENSG00000100360	416.205	0.219757	0.089932	2.44359	0.0145417	0.041411	11020	IFT27	Upregulated	UCDvsCTRL
ENSG00000100802	92.3452	0.219693	0.173245	1.2681	0.204761	0.356601	60686	C14orf93	Upregulated	UCDvsTCD
ENSG00000258365	5.35829	0.219642	0.606616	0.362077	0.717294	0.828063	NA	NA	Upregulated	UCDvsTCD
ENSG00000107581	7647.43	0.219635	0.0565023	3.88719	0.000101413	0.000629165	8661	EIF3A	Upregulated	UCDvsTCD
ENSG00000127666	420.945	0.219611	0.0988252	2.22222	0.0262685	0.436989	148022	TICAM1	Upregulated	TCDvsCTRL
ENSG00000126947	30.3575	0.219611	0.308137	0.712706	0.476028	0.638755	51309	ARMCX1	Upregulated	UCDvsTCD
ENSG00000157399	335.902	0.219605	0.154571	1.42074	0.155393	0.279899	415	ARSL	Upregulated	UCDvsCTRL
ENSG00000228032	5.91545	0.219526	0.760104	0.28881	0.772727	0.978936	NA	NA	Upregulated	TCDvsCTRL
ENSG00000235369	5.19008	0.219509	0.718893	0.305343	0.760105	0.849729	NA	NA	Upregulated	UCDvsCTRL
ENSG00000151461	1466.9	0.219496	0.0431524	5.08653	3.64668e-07	3.97816e-06	26019	UPF2	Upregulated	UCDvsTCD
ENSG00000242085	14.5048	0.219432	0.379223	0.578637	0.562834	0.943431	100271564	RPS20P33	Upregulated	TCDvsCTRL
ENSG00000122482	802.273	0.21942	0.0693358	3.16459	0.00155299	0.00684374	84146	ZNF644	Upregulated	UCDvsTCD
ENSG00000117281	1130.1	0.219399	0.220522	0.994908	0.319781	0.870105	11126	CD160	Upregulated	TCDvsCTRL
ENSG00000126259	6.4756	0.219363	0.642081	0.341644	0.732618	0.973593	84063	KIRREL2	Upregulated	TCDvsCTRL
ENSG00000174748	5232.9	0.219324	0.0581635	3.77081	0.000162719	0.000954339	6138	RPL15	Upregulated	UCDvsTCD
ENSG00000196365	949.287	0.2193	0.0744142	2.94701	0.00320859	0.012891	9361	LONP1	Upregulated	UCDvsTCD
ENSG00000134153	646.342	0.219255	0.0712028	3.0793	0.0020749	0.00884962	56851	EMC7	Upregulated	UCDvsTCD
ENSG00000042781	13.851	0.21922	0.47061	0.46582	0.641344	0.763386	7399	USH2A	Upregulated	UCDvsCTRL
ENSG00000241679	6.06559	0.2192	0.674349	0.325054	0.74514	0.847374	NA	NA	Upregulated	UCDvsTCD
ENSG00000157869	175.792	0.219121	0.106328	2.06079	0.0393227	0.101657	9364	RAB28	Upregulated	UCDvsTCD
ENSG00000269821	337.708	0.219092	0.14061	1.55815	0.119197	0.228261	10984	KCNQ1OT1	Upregulated	UCDvsCTRL
ENSG00000145216	505.385	0.219086	0.0756269	2.89693	0.00376833	0.0148317	81608	FIP1L1	Upregulated	UCDvsTCD
ENSG00000119403	392.407	0.219079	0.141829	1.54466	0.122428	0.719735	26147	PHF19	Upregulated	TCDvsCTRL
ENSG00000204519	180.668	0.219053	0.126592	1.73038	0.0835623	0.183252	90233	ZNF551	Upregulated	UCDvsTCD
ENSG00000078618	1903.57	0.219043	0.0596984	3.66915	0.000243356	0.0013633	4898	NRDC	Upregulated	UCDvsTCD
ENSG00000072210	3886.51	0.219042	0.100138	2.18741	0.0287124	0.456943	224	ALDH3A2	Upregulated	TCDvsCTRL
ENSG00000204599	225.415	0.219004	0.115147	1.90195	0.0571777	0.578347	56658	TRIM39	Upregulated	TCDvsCTRL
ENSG00000139675	89.0172	0.219003	0.175272	1.24951	0.21148	0.807207	144983	HNRNPA1L2	Upregulated	TCDvsCTRL
ENSG00000205683	88.6064	0.218947	0.230599	0.949471	0.342381	0.877985	8110	DPF3	Upregulated	TCDvsCTRL
ENSG00000204713	1064.33	0.218903	0.0587875	3.72363	0.000196379	0.000972782	5987	TRIM27	Upregulated	UCDvsCTRL
ENSG00000170959	4.55299	0.218881	0.793984	0.275675	0.782798	0.864816	341019	DCDC1	Upregulated	UCDvsCTRL
ENSG00000230409	207.704	0.218866	0.161453	1.3556	0.175227	0.77328	NA	NA	Upregulated	TCDvsCTRL
ENSG00000101182	1965.48	0.218852	0.0578834	3.78092	0.000156252	0.000923014	5688	PSMA7	Upregulated	UCDvsTCD
ENSG00000171148	935.158	0.218835	0.0580915	3.76708	0.00016517	0.000835346	10474	TADA3	Upregulated	UCDvsCTRL
ENSG00000105357	13992.9	0.218824	0.0749642	2.91904	0.00351109	0.0122607	79784	MYH14	Upregulated	UCDvsCTRL
ENSG00000163527	3195.81	0.218815	0.0456693	4.79129	1.6571e-06	1.56171e-05	201595	STT3B	Upregulated	UCDvsTCD
ENSG00000107175	568.777	0.218798	0.0813298	2.69025	0.00713976	0.022607	10488	CREB3	Upregulated	UCDvsCTRL
ENSG00000143889	729.984	0.218788	0.0738619	2.96213	0.00305521	0.0108518	92906	HNRNPLL	Upregulated	UCDvsCTRL
ENSG00000137285	10.3753	0.218737	0.530021	0.412694	0.679831	0.963044	347733	TUBB2B	Upregulated	TCDvsCTRL
ENSG00000110713	1864.55	0.218722	0.0569112	3.84321	0.000121434	0.000634504	4928	NUP98	Upregulated	UCDvsCTRL
ENSG00000266208	37.4457	0.218678	0.302505	0.722893	0.469746	0.92098	NA	NA	Upregulated	TCDvsCTRL
ENSG00000261438	9.29336	0.21867	0.516225	0.423595	0.671862	0.795737	NA	NA	Upregulated	UCDvsTCD
ENSG00000150768	902.987	0.218642	0.0785823	2.78233	0.00539699	0.0200919	1737	DLAT	Upregulated	UCDvsTCD
ENSG00000187008	22.2867	0.218625	0.431377	0.506808	0.612289	0.7519	NA	NA	Upregulated	UCDvsTCD
ENSG00000109320	1045.1	0.218584	0.0577603	3.78433	0.000154126	0.000785304	4790	NFKB1	Upregulated	UCDvsCTRL
ENSG00000178860	14.4351	0.218527	0.600709	0.363781	0.716021	0.969446	9242	MSC	Upregulated	TCDvsCTRL
ENSG00000146535	388.217	0.218523	0.10388	2.10361	0.0354123	0.495722	2768	GNA12	Upregulated	TCDvsCTRL
ENSG00000119408	683.344	0.218459	0.0976787	2.23651	0.0253184	0.0661118	10783	NEK6	Upregulated	UCDvsCTRL
ENSG00000144455	337.085	0.218451	0.133676	1.63419	0.102219	0.202159	285362	SUMF1	Upregulated	UCDvsCTRL
ENSG00000271119	30.8864	0.218439	0.315461	0.692443	0.488659	0.638647	NA	NA	Upregulated	UCDvsCTRL
ENSG00000263013	55.8792	0.218428	0.248467	0.879101	0.379347	0.891939	NA	NA	Upregulated	TCDvsCTRL
ENSG00000172239	708.971	0.218413	0.0761368	2.8687	0.00412165	0.0160132	10605	PAIP1	Upregulated	UCDvsTCD
ENSG00000004700	594.704	0.218398	0.098604	2.2149	0.0267669	0.0747994	5965	RECQL	Upregulated	UCDvsTCD
ENSG00000167005	1869.54	0.218355	0.0599044	3.64506	0.000267333	0.00148062	11051	NUDT21	Upregulated	UCDvsTCD
ENSG00000253112	5.92925	0.218353	0.697335	0.313126	0.754185	0.845417	NA	NA	Upregulated	UCDvsCTRL
ENSG00000134574	289.636	0.21833	0.116846	1.86853	0.0616887	0.590223	1643	DDB2	Upregulated	TCDvsCTRL
ENSG00000112290	19.6006	0.21828	0.438929	0.497302	0.618976	0.757298	8936	WASF1	Upregulated	UCDvsTCD
ENSG00000272389	4.33518	0.21828	0.600597	0.363437	0.716278	0.817453	NA	NA	Upregulated	UCDvsCTRL
ENSG00000151952	5.21989	0.21827	0.658542	0.331445	0.740309	0.835113	121256	TMEM132D	Upregulated	UCDvsCTRL
ENSG00000089356	633.454	0.218267	0.142295	1.53391	0.125053	0.24865	5349	FXYD3	Upregulated	UCDvsTCD
ENSG00000186564	30.6708	0.218213	0.279265	0.781384	0.434576	0.589969	2306	FOXD2	Upregulated	UCDvsCTRL
ENSG00000055332	1479.98	0.218205	0.0535844	4.07217	4.65774e-05	0.000270159	5610	EIF2AK2	Upregulated	UCDvsCTRL
ENSG00000147689	19.9924	0.218133	0.439791	0.495993	0.619899	0.953331	84985	FAM83A	Upregulated	TCDvsCTRL
ENSG00000167208	257.259	0.218073	0.184408	1.18256	0.236985	0.824633	124460	SNX20	Upregulated	TCDvsCTRL
ENSG00000171530	561.121	0.218071	0.0913901	2.38616	0.0170254	0.0519713	6902	TBCA	Upregulated	UCDvsTCD
ENSG00000166181	1631.21	0.218062	0.0562242	3.87844	0.000105128	0.000649269	8539	API5	Upregulated	UCDvsTCD
ENSG00000241764	21.4484	0.218012	0.365431	0.596588	0.550783	0.702865	101927974	CBLL1-AS1	Upregulated	UCDvsTCD
ENSG00000091009	1168.97	0.218005	0.0537813	4.05354	5.04476e-05	0.000290063	54439	RBM27	Upregulated	UCDvsCTRL
ENSG00000111679	2282.53	0.218003	0.1361	1.60179	0.109203	0.696701	5777	PTPN6	Upregulated	TCDvsCTRL
ENSG00000131876	743.679	0.217999	0.0835528	2.60911	0.00907769	0.0278055	6627	SNRPA1	Upregulated	UCDvsCTRL
ENSG00000247516	47.035	0.217995	0.230697	0.94494	0.344689	0.879231	100505738	MIR4458HG	Upregulated	TCDvsCTRL
ENSG00000141425	605.604	0.217988	0.0798683	2.72934	0.00634608	0.023056	55197	RPRD1A	Upregulated	UCDvsTCD
ENSG00000214706	583.763	0.217986	0.10028	2.17377	0.0297223	0.0752344	7866	IFRD2	Upregulated	UCDvsCTRL
ENSG00000107890	415.575	0.217916	0.0968027	2.25113	0.0243771	0.0694583	22852	ANKRD26	Upregulated	UCDvsTCD
ENSG00000042753	460.11	0.217896	0.0710041	3.06877	0.0021494	0.00913884	1175	AP2S1	Upregulated	UCDvsTCD
ENSG00000168906	3665.28	0.217863	0.0628325	3.46737	0.000525581	0.0023324	4144	MAT2A	Upregulated	UCDvsCTRL
ENSG00000246705	574.32	0.217847	0.0943564	2.30877	0.0209565	0.0613578	55766	H2AJ	Upregulated	UCDvsTCD
ENSG00000121898	49.9833	0.217838	0.516269	0.421947	0.673064	0.963044	119587	CPXM2	Upregulated	TCDvsCTRL
ENSG00000155640	283.699	0.217821	0.10499	2.07469	0.0380155	0.508391	NA	NA	Upregulated	TCDvsCTRL
ENSG00000142002	1102.06	0.217783	0.0543563	4.00659	6.16023e-05	0.000347379	91039	DPP9	Upregulated	UCDvsCTRL
ENSG00000169016	116.889	0.217725	0.154291	1.41113	0.158206	0.283893	1876	E2F6	Upregulated	UCDvsCTRL
ENSG00000177674	133.052	0.217597	0.150391	1.44687	0.147934	0.746131	57085	AGTRAP	Upregulated	TCDvsCTRL
ENSG00000132661	70.7765	0.217581	0.212127	1.02571	0.305026	0.860414	29107	NXT1	Upregulated	TCDvsCTRL
ENSG00000102172	1237.48	0.217568	0.0730277	2.97925	0.00288951	0.0117752	6611	SMS	Upregulated	UCDvsTCD
ENSG00000015479	4456.03	0.21753	0.0444423	4.89466	9.84759e-07	8.30683e-06	9782	MATR3	Upregulated	UCDvsCTRL
ENSG00000125818	1526.6	0.217528	0.0518206	4.19772	2.69616e-05	0.000164973	9491	PSMF1	Upregulated	UCDvsCTRL
ENSG00000169371	130.719	0.217521	0.131461	1.65464	0.0979983	0.195292	10073	SNUPN	Upregulated	UCDvsCTRL
ENSG00000159377	1774.09	0.217511	0.0510966	4.25687	2.07312e-05	0.000130592	5692	PSMB4	Upregulated	UCDvsCTRL
ENSG00000138663	469.334	0.217508	0.0782743	2.77879	0.00545611	0.0202681	51138	COPS4	Upregulated	UCDvsTCD
ENSG00000139726	1068.64	0.217458	0.0557968	3.89731	9.72666e-05	0.00052275	8562	DENR	Upregulated	UCDvsCTRL
ENSG00000221926	192.778	0.217427	0.167362	1.29915	0.193894	0.331093	10626	TRIM16	Upregulated	UCDvsCTRL
ENSG00000123095	82.3098	0.217386	0.246422	0.882171	0.377684	0.546581	79365	BHLHE41	Upregulated	UCDvsTCD
ENSG00000144848	869.669	0.217378	0.0616437	3.52636	0.000421313	0.00219971	64422	ATG3	Upregulated	UCDvsTCD
ENSG00000067704	2031.37	0.217361	0.0685144	3.17248	0.00151141	0.00594074	55699	IARS2	Upregulated	UCDvsCTRL
ENSG00000197361	8.03723	0.217296	0.559448	0.388412	0.697711	0.815043	283807	FBXL22	Upregulated	UCDvsTCD
ENSG00000102096	540.753	0.217232	0.156855	1.38492	0.166075	0.294686	11040	PIM2	Upregulated	UCDvsCTRL
ENSG00000101052	166.337	0.217107	0.119278	1.82017	0.068733	0.147713	51098	IFT52	Upregulated	UCDvsCTRL
ENSG00000182782	16.6773	0.217087	0.567018	0.382857	0.701826	0.807795	338442	HCAR2	Upregulated	UCDvsCTRL
ENSG00000255568	5.56362	0.217059	0.643543	0.337287	0.735901	0.973783	103091865	BRWD1-AS2	Upregulated	TCDvsCTRL
ENSG00000149346	67.9656	0.21704	0.222588	0.975073	0.329524	0.487063	128710	SLX4IP	Upregulated	UCDvsCTRL
ENSG00000268758	56.0509	0.217015	0.370419	0.585863	0.557967	0.70834	326342	ADGRE4P	Upregulated	UCDvsTCD
ENSG00000233830	46.5003	0.21699	0.211223	1.0273	0.304279	0.460609	NA	NA	Upregulated	UCDvsCTRL
ENSG00000006451	1249.55	0.216988	0.0875777	2.47766	0.0132247	0.0381965	5898	RALA	Upregulated	UCDvsCTRL
ENSG00000137601	282.832	0.216961	0.107975	2.00936	0.044499	0.104221	4750	NEK1	Upregulated	UCDvsCTRL
ENSG00000164506	802.726	0.216958	0.0802717	2.7028	0.00687589	0.0218922	134957	STXBP5	Upregulated	UCDvsCTRL
ENSG00000178585	239.311	0.216954	0.12273	1.76773	0.0771058	0.172376	56998	CTNNBIP1	Upregulated	UCDvsTCD
ENSG00000196648	5.49071	0.21691	0.653566	0.331886	0.739975	0.844074	NA	NA	Upregulated	UCDvsTCD
ENSG00000101342	436.09	0.21689	0.119716	1.81171	0.0700311	0.613612	140711	TLDC2	Upregulated	TCDvsCTRL
ENSG00000173692	2948.63	0.21689	0.0756794	2.8659	0.00415822	0.0161247	5707	PSMD1	Upregulated	UCDvsTCD
ENSG00000128245	1682.2	0.216872	0.0701732	3.09053	0.00199801	0.00756607	7533	YWHAH	Upregulated	UCDvsCTRL
ENSG00000146242	94.0567	0.216824	0.211797	1.02373	0.305961	0.472642	7162	TPBG	Upregulated	UCDvsTCD
ENSG00000152763	16.3675	0.216795	0.49563	0.437414	0.661811	0.778124	79819	DNAI4	Upregulated	UCDvsCTRL
ENSG00000213928	131.123	0.216791	0.150961	1.43607	0.150981	0.747783	10379	IRF9	Upregulated	TCDvsCTRL
ENSG00000243083	11.2463	0.216785	0.501008	0.432698	0.665234	0.791133	201617	LINC00870	Upregulated	UCDvsTCD
ENSG00000138180	331.14	0.216745	0.209927	1.03248	0.301849	0.860286	55165	CEP55	Upregulated	TCDvsCTRL
ENSG00000167862	176.982	0.216725	0.117617	1.84263	0.0653823	0.599537	3396	MRPL58	Upregulated	TCDvsCTRL
ENSG00000176105	1404.93	0.216715	0.0734262	2.95146	0.0031627	0.0111813	7525	YES1	Upregulated	UCDvsCTRL
ENSG00000083099	483.133	0.216677	0.0790417	2.74131	0.00611956	0.0198072	57226	LYRM2	Upregulated	UCDvsCTRL
ENSG00000154146	9.45381	0.216667	0.563838	0.384272	0.700777	0.807041	4900	NRGN	Upregulated	UCDvsCTRL
ENSG00000143740	233.679	0.216666	0.0995768	2.17587	0.0295653	0.0809353	116841	SNAP47	Upregulated	UCDvsTCD
ENSG00000243955	9168.73	0.216644	0.166412	1.30186	0.192965	0.789778	2938	GSTA1	Upregulated	TCDvsCTRL
ENSG00000267249	6.74673	0.216618	0.499748	0.433454	0.664685	0.962442	NA	NA	Upregulated	TCDvsCTRL
ENSG00000196622	4.50366	0.216606	0.780251	0.277611	0.781311	0.978961	NA	NA	Upregulated	TCDvsCTRL
ENSG00000176907	222.637	0.216479	0.255096	0.848619	0.396094	0.895198	56892	TCIM	Upregulated	TCDvsCTRL
ENSG00000228554	6.37898	0.216429	0.585976	0.369347	0.711869	0.824121	NA	NA	Upregulated	UCDvsTCD
ENSG00000102384	63.0699	0.216426	0.357508	0.605373	0.544931	0.937861	2491	CENPI	Upregulated	TCDvsCTRL
ENSG00000012963	373.806	0.216418	0.0815013	2.65539	0.00792174	0.0277905	55148	UBR7	Upregulated	UCDvsTCD
ENSG00000127837	1537.44	0.216415	0.0604489	3.58014	0.000343414	0.00159224	14	AAMP	Upregulated	UCDvsCTRL
ENSG00000214654	69.5121	0.216356	0.205132	1.05472	0.291554	0.456691	100288842	B3GALT9	Upregulated	UCDvsTCD
ENSG00000083535	313.015	0.216348	0.0924332	2.34059	0.0192535	0.0525633	10464	PIBF1	Upregulated	UCDvsCTRL
ENSG00000166886	261.122	0.216297	0.147999	1.46147	0.143886	0.742359	4665	NAB2	Upregulated	TCDvsCTRL
ENSG00000014824	1541.05	0.216295	0.0653327	3.31067	0.000930729	0.00436869	10463	SLC30A9	Upregulated	UCDvsTCD
ENSG00000242732	25.1054	0.216279	0.351985	0.614454	0.538915	0.93616	340526	RTL5	Upregulated	TCDvsCTRL
ENSG00000085231	671.076	0.216266	0.0723705	2.98832	0.00280519	0.0114795	102157402	AK6	Upregulated	UCDvsTCD
ENSG00000135049	259.864	0.216235	0.0969859	2.22956	0.025777	0.072609	23287	AGTPBP1	Upregulated	UCDvsTCD
ENSG00000136098	319.595	0.216235	0.116563	1.85509	0.0635837	0.138712	4752	NEK3	Upregulated	UCDvsCTRL
ENSG00000143947	3987.06	0.216171	0.0546304	3.95698	7.59031e-05	0.000483938	6233	RPS27A	Upregulated	UCDvsTCD
ENSG00000168615	2104.7	0.216162	0.101568	2.12825	0.0333164	0.0826679	8754	ADAM9	Upregulated	UCDvsCTRL
ENSG00000267364	40.6135	0.216127	0.333347	0.648356	0.516754	0.930464	NA	NA	Upregulated	TCDvsCTRL
ENSG00000197548	331.627	0.216052	0.105224	2.05326	0.0400476	0.0960448	10533	ATG7	Upregulated	UCDvsCTRL
ENSG00000067601	39.357	0.216007	0.263511	0.819728	0.412371	0.580828	5382	PMS2P4	Upregulated	UCDvsTCD
ENSG00000163872	587.969	0.216003	0.0717067	3.01231	0.00259269	0.00943792	55689	YEATS2	Upregulated	UCDvsCTRL
ENSG00000130520	888.757	0.215994	0.06012	3.59271	0.000327258	0.00177699	25804	LSM4	Upregulated	UCDvsTCD
ENSG00000257531	11.2731	0.215965	0.449685	0.480259	0.631043	0.766026	NA	NA	Upregulated	UCDvsTCD
ENSG00000160877	618.776	0.215931	0.073747	2.92799	0.0034116	0.171433	112939	NACC1	Upregulated	TCDvsCTRL
ENSG00000176406	18.5798	0.215898	0.457474	0.471935	0.636973	0.956477	9699	RIMS2	Upregulated	TCDvsCTRL
ENSG00000169756	836.126	0.215866	0.0914589	2.36025	0.0182626	0.0502141	3987	LIMS1	Upregulated	UCDvsCTRL
ENSG00000257964	8.43506	0.215857	0.607368	0.355397	0.722292	0.971395	NA	NA	Upregulated	TCDvsCTRL
ENSG00000108587	1053	0.215835	0.0544698	3.96247	7.41782e-05	0.000410393	9527	GOSR1	Upregulated	UCDvsCTRL
ENSG00000125871	405.621	0.215825	0.0845292	2.55326	0.0106719	0.0355465	92667	MGME1	Upregulated	UCDvsTCD
ENSG00000112306	5304.92	0.215791	0.0683555	3.15689	0.00159459	0.00622471	6206	RPS12	Upregulated	UCDvsCTRL
ENSG00000226328	62.4002	0.215756	0.204157	1.05681	0.290596	0.44573	100506714	NUP50-DT	Upregulated	UCDvsCTRL
ENSG00000139746	1362.46	0.215731	0.0723092	2.98345	0.00285022	0.0116428	64062	RBM26	Upregulated	UCDvsTCD
ENSG00000111424	2783.6	0.215699	0.0850084	2.53738	0.0111684	0.305838	7421	VDR	Upregulated	TCDvsCTRL
ENSG00000168214	1439.35	0.215694	0.0588424	3.66563	0.00024673	0.00119224	3516	RBPJ	Upregulated	UCDvsCTRL
ENSG00000143674	607.894	0.215616	0.0841597	2.56199	0.0104076	0.0348236	84451	MAP3K21	Upregulated	UCDvsTCD
ENSG00000223519	8.55731	0.21559	0.579465	0.37205	0.709855	0.812883	NA	NA	Upregulated	UCDvsCTRL
ENSG00000229874	9.71562	0.215563	0.442687	0.486941	0.6263	0.954652	NA	NA	Upregulated	TCDvsCTRL
ENSG00000117724	1536.1	0.215555	0.183656	1.17369	0.240521	0.827877	1063	CENPF	Upregulated	TCDvsCTRL
ENSG00000165526	305.535	0.215535	0.0890671	2.41992	0.0155239	0.043752	84881	RPUSD4	Upregulated	UCDvsCTRL
ENSG00000160172	23.5047	0.215437	0.373925	0.57615	0.564514	0.701599	645332	FAM86C2P	Upregulated	UCDvsCTRL
ENSG00000257800	37.1482	0.215432	0.321274	0.670553	0.502505	0.650316	NA	NA	Upregulated	UCDvsCTRL
ENSG00000257270	26.8123	0.215389	0.299049	0.720244	0.471375	0.63474	NA	NA	Upregulated	UCDvsTCD
ENSG00000189043	1797.97	0.215387	0.0859143	2.507	0.0121761	0.0355993	4697	NDUFA4	Upregulated	UCDvsCTRL
ENSG00000131148	220.865	0.215375	0.115565	1.86367	0.0623674	0.59094	10328	EMC8	Upregulated	TCDvsCTRL
ENSG00000134758	428.125	0.215359	0.0915013	2.35362	0.0185917	0.0557478	51444	RNF138	Upregulated	UCDvsTCD
ENSG00000168385	4507.55	0.215346	0.0550054	3.91499	9.04071e-05	0.000490905	4735	SEPTIN2	Upregulated	UCDvsCTRL
ENSG00000177410	403.583	0.215338	0.0904658	2.38033	0.0172972	0.0526207	441951	ZFAS1	Upregulated	UCDvsTCD
ENSG00000111665	332.578	0.215326	0.110726	1.94467	0.0518152	0.126588	83461	CDCA3	Upregulated	UCDvsTCD
ENSG00000155827	954.899	0.215297	0.0791861	2.71888	0.00655036	0.020996	56254	RNF20	Upregulated	UCDvsCTRL
ENSG00000113648	2189.54	0.215295	0.053462	4.02706	5.64782e-05	0.000321224	9555	MACROH2A1	Upregulated	UCDvsCTRL
ENSG00000211934	16.0073	0.215285	1.02718	0.209588	0.833989	0.983339	28474	IGHV1-2	Upregulated	TCDvsCTRL
ENSG00000168653	895.744	0.215245	0.0961065	2.23966	0.0251133	0.432954	4725	NDUFS5	Upregulated	TCDvsCTRL
ENSG00000154001	899.749	0.21524	0.0619202	3.47609	0.000508782	0.00226668	5529	PPP2R5E	Upregulated	UCDvsCTRL
ENSG00000271680	4.04474	0.215232	0.93695	0.229715	0.818313	0.895844	NA	NA	Upregulated	UCDvsTCD
ENSG00000235823	94.8338	0.21522	0.2374	0.906571	0.364634	0.887519	90271	OLMALINC	Upregulated	TCDvsCTRL
ENSG00000204592	15767.2	0.21521	0.0853301	2.52209	0.011666	0.0382179	3133	HLA-E	Upregulated	UCDvsTCD
ENSG00000150459	1763.5	0.215208	0.0557589	3.85961	0.000113566	0.000599659	10284	SAP18	Upregulated	UCDvsCTRL
ENSG00000257354	9.90516	0.215194	0.495741	0.434085	0.664227	0.962442	NA	NA	Upregulated	TCDvsCTRL
ENSG00000179262	987.946	0.21516	0.0560775	3.83684	0.000124629	0.000753846	5886	RAD23A	Upregulated	UCDvsTCD
ENSG00000170043	408.016	0.21514	0.0845975	2.5431	0.0109874	0.0364258	58485	TRAPPC1	Upregulated	UCDvsTCD
ENSG00000100095	5.73527	0.215137	0.810987	0.265278	0.790795	0.978961	23544	SEZ6L	Upregulated	TCDvsCTRL
ENSG00000114021	322.125	0.215137	0.100076	2.14974	0.0315756	0.0790266	56954	NIT2	Upregulated	UCDvsCTRL
ENSG00000108518	4958.01	0.215105	0.0564991	3.80723	0.00014053	0.000840065	5216	PFN1	Upregulated	UCDvsTCD
ENSG00000003987	59.3467	0.215076	0.203696	1.05587	0.291029	0.456219	9108	MTMR7	Upregulated	UCDvsTCD
ENSG00000145425	1846.88	0.215076	0.0746784	2.88003	0.00397643	0.0155373	6189	RPS3A	Upregulated	UCDvsTCD
ENSG00000176761	5.54677	0.215041	0.724379	0.296862	0.766572	0.97788	NA	NA	Upregulated	TCDvsCTRL
ENSG00000102096	540.753	0.214968	0.158169	1.3591	0.174114	0.771905	11040	PIM2	Upregulated	TCDvsCTRL
ENSG00000273356	13.7271	0.214961	0.512056	0.4198	0.674632	0.963044	NA	NA	Upregulated	TCDvsCTRL
ENSG00000174529	32.9422	0.214939	0.333687	0.644134	0.519488	0.664325	388730	TMEM81	Upregulated	UCDvsCTRL
ENSG00000263884	4.96323	0.214913	0.797111	0.269615	0.787456	0.978961	NA	NA	Upregulated	TCDvsCTRL
ENSG00000253854	25.7262	0.214901	0.381992	0.56258	0.573721	0.944715	NA	NA	Upregulated	TCDvsCTRL
ENSG00000261168	6.76341	0.214866	0.60188	0.356992	0.721098	0.971133	NA	NA	Upregulated	TCDvsCTRL
ENSG00000182810	92.4338	0.214861	0.191884	1.11974	0.262823	0.839905	55794	DDX28	Upregulated	TCDvsCTRL
ENSG00000196639	133.626	0.214789	0.153955	1.39514	0.162973	0.301935	3269	HRH1	Upregulated	UCDvsTCD
ENSG00000180834	14.9832	0.214754	0.385863	0.556555	0.577832	0.724872	79929	MAP6D1	Upregulated	UCDvsTCD
ENSG00000047410	3417.47	0.214733	0.0562255	3.81915	0.000133914	0.000804505	7175	TPR	Upregulated	UCDvsTCD
ENSG00000049246	486.359	0.214721	0.223313	0.961525	0.336288	0.876553	8863	PER3	Upregulated	TCDvsCTRL
ENSG00000156097	11.1243	0.214715	0.499046	0.430251	0.667013	0.781613	83873	GPR61	Upregulated	UCDvsCTRL
ENSG00000143443	33.3188	0.214701	0.278847	0.769962	0.441323	0.596206	54964	C1orf56	Upregulated	UCDvsCTRL
ENSG00000231389	3039.08	0.214654	0.23189	0.925672	0.354616	0.885063	3113	HLA-DPA1	Upregulated	TCDvsCTRL
ENSG00000138073	874.982	0.214616	0.0697167	3.07841	0.00208112	0.00782873	10113	PREB	Upregulated	UCDvsCTRL
ENSG00000163636	841.172	0.214586	0.0526609	4.07486	4.60419e-05	0.000267356	9861	PSMD6	Upregulated	UCDvsCTRL
ENSG00000139370	214.759	0.21458	0.11757	1.82513	0.0679807	0.156565	121260	SLC15A4	Upregulated	UCDvsTCD
ENSG00000148204	8.29725	0.214575	0.600521	0.357315	0.720856	0.82081	286204	CRB2	Upregulated	UCDvsCTRL
ENSG00000133318	1457.33	0.214547	0.0684144	3.13599	0.00171274	0.00662409	10313	RTN3	Upregulated	UCDvsCTRL
ENSG00000189319	1696.9	0.214452	0.0753111	2.84755	0.00440568	0.199595	9679	FAM53B	Upregulated	TCDvsCTRL
ENSG00000117682	678.41	0.214381	0.0847852	2.52852	0.0114545	0.0338027	79947	DHDDS	Upregulated	UCDvsCTRL
ENSG00000120334	78.7091	0.214378	0.235931	0.908645	0.363538	0.887119	91687	CENPL	Upregulated	TCDvsCTRL
ENSG00000115540	213.795	0.214335	0.132115	1.62233	0.104733	0.21773	25843	MOB4	Upregulated	UCDvsTCD
ENSG00000162755	29.5638	0.214283	0.33556	0.638584	0.523094	0.679347	126823	KLHDC9	Upregulated	UCDvsTCD
ENSG00000188021	584.549	0.214267	0.0746292	2.87109	0.00409055	0.0139887	29978	UBQLN2	Upregulated	UCDvsCTRL
ENSG00000176022	162.466	0.214239	0.120955	1.77124	0.0765214	0.171425	126792	B3GALT6	Upregulated	UCDvsTCD
ENSG00000247271	37.7087	0.214234	0.326344	0.656466	0.511524	0.657463	729013	ZBED5-AS1	Upregulated	UCDvsCTRL
ENSG00000196081	35.4235	0.21423	0.317467	0.67481	0.499796	0.92518	440519	ZNF724	Upregulated	TCDvsCTRL
ENSG00000143816	52.5646	0.21423	0.250469	0.855315	0.392377	0.893331	7483	WNT9A	Upregulated	TCDvsCTRL
ENSG00000013392	106.272	0.214218	0.179031	1.19654	0.231485	0.377485	112611	RWDD2A	Upregulated	UCDvsCTRL
ENSG00000174804	19.0016	0.214205	0.440135	0.48668	0.626485	0.954652	8322	FZD4	Upregulated	TCDvsCTRL
ENSG00000244509	650.597	0.21415	0.132824	1.61228	0.1069	0.693522	27350	APOBEC3C	Upregulated	TCDvsCTRL
ENSG00000272620	15.2845	0.21414	0.621712	0.344436	0.730518	0.972904	84740	AFAP1-AS1	Upregulated	TCDvsCTRL
ENSG00000243406	20.1033	0.214124	0.339278	0.631116	0.527965	0.932276	100887750	MRPS31P5	Upregulated	TCDvsCTRL
ENSG00000133706	1653.3	0.214042	0.061155	3.5	0.00046526	0.0020873	51520	LARS1	Upregulated	UCDvsCTRL
ENSG00000156313	197.114	0.213986	0.152722	1.40114	0.161171	0.299681	6103	RPGR	Upregulated	UCDvsTCD
ENSG00000108094	679.331	0.213961	0.060491	3.53706	0.000404601	0.00212545	8453	CUL2	Upregulated	UCDvsTCD
ENSG00000095397	186.513	0.213955	0.173093	1.23607	0.216432	0.370381	25861	WHRN	Upregulated	UCDvsTCD
ENSG00000105717	78.0544	0.213932	0.225554	0.948475	0.342888	0.878079	80714	PBX4	Upregulated	TCDvsCTRL
ENSG00000126500	11.7908	0.213903	0.538128	0.397495	0.691002	0.964141	23769	FLRT1	Upregulated	TCDvsCTRL
ENSG00000203875	1084.97	0.213882	0.185081	1.15561	0.247839	0.408082	387066	SNHG5	Upregulated	UCDvsTCD
ENSG00000055208	1751.84	0.213862	0.0622704	3.4344	0.000593859	0.0691592	23118	TAB2	Upregulated	TCDvsCTRL
ENSG00000241549	31.3664	0.213818	0.349469	0.611836	0.540646	0.936406	387036	GUSBP2	Upregulated	TCDvsCTRL
ENSG00000185009	914.132	0.21379	0.0576261	3.70995	0.000207304	0.00102098	26985	AP3M1	Upregulated	UCDvsCTRL
ENSG00000188612	907.616	0.213771	0.0819672	2.608	0.00910716	0.0278833	6613	SUMO2	Upregulated	UCDvsCTRL
ENSG00000051825	846.4	0.213762	0.118361	1.80602	0.0709158	0.161748	10198	MPHOSPH9	Upregulated	UCDvsTCD
ENSG00000174842	159.906	0.213735	0.168817	1.26608	0.205484	0.346013	11146	GLMN	Upregulated	UCDvsCTRL
ENSG00000176927	7.9249	0.213713	0.64154	0.333126	0.739039	0.974184	374786	EFCAB5	Upregulated	TCDvsCTRL
ENSG00000176054	8.6975	0.213689	0.610463	0.350045	0.726305	0.972523	54028	RPL23P2	Upregulated	TCDvsCTRL
ENSG00000137693	562.805	0.213687	0.098652	2.16607	0.0303058	0.0764752	10413	YAP1	Upregulated	UCDvsCTRL
ENSG00000154059	486.288	0.213669	0.0846571	2.52393	0.0116051	0.038061	55364	IMPACT	Upregulated	UCDvsTCD
ENSG00000090920	57720.5	0.213661	0.128852	1.65818	0.0972802	0.673755	NA	NA	Upregulated	TCDvsCTRL
ENSG00000186470	2724.53	0.213587	0.200001	1.06793	0.285551	0.449625	11118	BTN3A2	Upregulated	UCDvsTCD
ENSG00000122965	522.251	0.213568	0.0877094	2.43495	0.0148938	0.0422754	9904	RBM19	Upregulated	UCDvsCTRL
ENSG00000101210	6.72932	0.213555	0.844108	0.252996	0.800272	0.978961	1917	EEF1A2	Upregulated	TCDvsCTRL
ENSG00000126522	626.532	0.213546	0.0958561	2.22778	0.0258953	0.0673436	435	ASL	Upregulated	UCDvsCTRL
ENSG00000198464	381.777	0.213467	0.0938713	2.27404	0.0229637	0.0609648	147657	ZNF480	Upregulated	UCDvsCTRL
ENSG00000111775	104.475	0.213467	0.207754	1.0275	0.304187	0.460539	1337	COX6A1	Upregulated	UCDvsCTRL
ENSG00000257831	3.52146	0.213456	0.759347	0.281104	0.778631	NA	NA	NA	Upregulated	TCDvsCTRL
ENSG00000148110	777.013	0.213436	0.0546828	3.90316	9.49447e-05	0.000592985	84641	MFSD14B	Upregulated	UCDvsTCD
ENSG00000235565	7.97929	0.21343	0.53913	0.395879	0.692194	0.800872	NA	NA	Upregulated	UCDvsCTRL
ENSG00000165905	27.8676	0.213419	0.356687	0.598338	0.549614	0.938959	120071	LARGE2	Upregulated	TCDvsCTRL
ENSG00000176268	9.25779	0.213375	0.505105	0.422438	0.672705	0.785436	NA	NA	Upregulated	UCDvsCTRL
ENSG00000128607	839.405	0.21335	0.0704081	3.03019	0.00244398	0.010188	23008	KLHDC10	Upregulated	UCDvsTCD
ENSG00000142609	21.185	0.213306	0.397332	0.536847	0.591374	0.947638	85452	CFAP74	Upregulated	TCDvsCTRL
ENSG00000183207	655.933	0.213242	0.0889889	2.39627	0.0165627	0.362711	10856	RUVBL2	Upregulated	TCDvsCTRL
ENSG00000138639	60.999	0.21324	0.259825	0.820707	0.411813	0.569054	83478	ARHGAP24	Upregulated	UCDvsCTRL
ENSG00000120685	816.706	0.213238	0.0665696	3.20323	0.00135897	0.00539637	80209	PROSER1	Upregulated	UCDvsCTRL
ENSG00000271122	101.323	0.213226	0.176742	1.20642	0.227655	0.384389	101930085	HERPUD2-AS1	Upregulated	UCDvsTCD
ENSG00000138069	3939.19	0.213205	0.0777471	2.74228	0.00610137	0.0197545	5861	RAB1A	Upregulated	UCDvsCTRL
ENSG00000067560	6517.36	0.213185	0.0418156	5.09821	3.42874e-07	3.20007e-06	387	RHOA	Upregulated	UCDvsCTRL
ENSG00000137872	1601.94	0.213169	0.119534	1.78334	0.0745314	0.625548	80031	SEMA6D	Upregulated	TCDvsCTRL
ENSG00000067601	39.357	0.213144	0.271441	0.785233	0.432317	0.588109	5382	PMS2P4	Upregulated	UCDvsCTRL
ENSG00000084731	53.7287	0.213103	0.228178	0.933931	0.35034	0.882512	3797	KIF3C	Upregulated	TCDvsCTRL
ENSG00000176401	14.029	0.213098	0.473419	0.450126	0.65262	0.771432	126272	EID2B	Upregulated	UCDvsCTRL
ENSG00000114744	406.207	0.213081	0.0936224	2.27596	0.0228484	0.419792	51122	COMMD2	Upregulated	TCDvsCTRL
ENSG00000158516	456.034	0.213055	0.191674	1.11155	0.266333	0.840412	1358	CPA2	Upregulated	TCDvsCTRL
ENSG00000260352	13.7743	0.213	0.419199	0.508111	0.611375	0.751452	NA	NA	Upregulated	UCDvsTCD
ENSG00000088035	314.913	0.212991	0.106719	1.9958	0.0459555	0.107069	29929	ALG6	Upregulated	UCDvsCTRL
ENSG00000132854	3.73606	0.21298	0.809856	0.262985	0.792562	NA	163782	KANK4	Upregulated	TCDvsCTRL
ENSG00000166780	55.654	0.212973	0.260664	0.817039	0.413906	0.582386	89927	BMERB1	Upregulated	UCDvsTCD
ENSG00000172379	84.4234	0.212971	0.205951	1.03409	0.301096	0.46746	9915	ARNT2	Upregulated	UCDvsTCD
ENSG00000126254	667.876	0.212935	0.074549	2.8563	0.00428605	0.016539	79171	RBM42	Upregulated	UCDvsTCD
ENSG00000197959	14.299	0.212895	0.520487	0.40903	0.682518	0.804126	26052	DNM3	Upregulated	UCDvsTCD
ENSG00000260630	46.592	0.212893	0.302869	0.702921	0.482105	0.922701	197187	SNAI3-AS1	Upregulated	TCDvsCTRL
ENSG00000116039	9.27299	0.212891	0.62844	0.33876	0.73479	0.973593	525	ATP6V1B1	Upregulated	TCDvsCTRL
ENSG00000215154	46.4257	0.212887	0.234591	0.907479	0.364153	0.521767	652276	LOC652276	Upregulated	UCDvsCTRL
ENSG00000185065	9.12588	0.212876	0.520266	0.409167	0.682417	0.804057	NA	NA	Upregulated	UCDvsTCD
ENSG00000259224	4.78647	0.212855	0.63114	0.337255	0.735925	0.832054	643664	SLC35G6	Upregulated	UCDvsCTRL
ENSG00000138085	368.48	0.212821	0.0941006	2.26164	0.0237198	0.0678779	51374	ATRAID	Upregulated	UCDvsTCD
ENSG00000257950	18.6103	0.212813	0.322769	0.659336	0.50968	0.927912	100533970	P2RX5-TAX1BP3	Upregulated	TCDvsCTRL
ENSG00000267046	120.402	0.212799	0.239245	0.889458	0.373757	0.890214	NA	NA	Upregulated	TCDvsCTRL
ENSG00000072501	3144.43	0.212788	0.0486931	4.36997	1.24262e-05	9.59727e-05	8243	SMC1A	Upregulated	UCDvsTCD
ENSG00000173674	1247.44	0.21275	0.069209	3.07402	0.00211193	0.13588	1964	EIF1AX	Upregulated	TCDvsCTRL
ENSG00000229117	3433.18	0.212736	0.0516647	4.11762	3.828e-05	0.000261729	6171	RPL41	Upregulated	UCDvsTCD
ENSG00000130038	937.414	0.212728	0.106244	2.00225	0.0452579	0.532686	84766	CRACR2A	Upregulated	TCDvsCTRL
ENSG00000177542	596.893	0.212721	0.102062	2.08423	0.0371394	0.0903278	79751	SLC25A22	Upregulated	UCDvsCTRL
ENSG00000183423	3.99531	0.212644	0.772328	0.275329	0.783064	NA	345193	LRIT3	Upregulated	TCDvsCTRL
ENSG00000255031	100.611	0.212611	0.168979	1.25821	0.208315	0.349002	NA	NA	Upregulated	UCDvsCTRL
ENSG00000106348	264.703	0.212588	0.192913	1.10199	0.270467	0.843291	3614	IMPDH1	Upregulated	TCDvsCTRL
ENSG00000230731	3.81127	0.212534	0.950367	0.223634	0.823042	NA	NA	NA	Upregulated	TCDvsCTRL
ENSG00000182674	10.2486	0.212486	0.471519	0.450641	0.652248	0.771171	9312	KCNB2	Upregulated	UCDvsCTRL
ENSG00000223984	5.29561	0.212436	0.549805	0.386384	0.699212	0.965409	NA	NA	Upregulated	TCDvsCTRL
ENSG00000198074	15269.3	0.212425	0.133062	1.59643	0.110392	0.696996	57016	AKR1B10	Upregulated	TCDvsCTRL
ENSG00000186153	98.7637	0.21238	0.189834	1.11877	0.26324	0.414749	51741	WWOX	Upregulated	UCDvsCTRL
ENSG00000188786	523.401	0.212365	0.0710003	2.99104	0.00278027	0.0114026	4520	MTF1	Upregulated	UCDvsTCD
ENSG00000184867	53.3021	0.212363	0.244627	0.868113	0.385333	0.554206	9823	ARMCX2	Upregulated	UCDvsTCD
ENSG00000112290	19.6006	0.212363	0.451847	0.469988	0.638364	0.76091	8936	WASF1	Upregulated	UCDvsCTRL
ENSG00000221184	18.4301	0.212325	0.368527	0.576145	0.564517	0.701599	NA	NA	Upregulated	UCDvsCTRL
ENSG00000079387	306.908	0.212306	0.116491	1.82251	0.0683769	0.609392	29843	SENP1	Upregulated	TCDvsCTRL
ENSG00000105388	1758.51	0.212287	0.209095	1.01526	0.30998	0.862963	1048	CEACAM5	Upregulated	TCDvsCTRL
ENSG00000177576	8.84337	0.212276	0.454383	0.467173	0.640376	0.762721	497661	C18orf32	Upregulated	UCDvsCTRL
ENSG00000255559	26.7534	0.212267	0.291513	0.728156	0.466518	0.919098	286103	ZNF252P-AS1	Upregulated	TCDvsCTRL
ENSG00000121900	565.595	0.212204	0.106138	1.99932	0.0455742	0.534463	113452	TMEM54	Upregulated	TCDvsCTRL
ENSG00000149201	5.81269	0.212159	0.624485	0.339734	0.734057	0.839472	60494	CCDC81	Upregulated	UCDvsTCD
ENSG00000178896	51.4574	0.212145	0.187067	1.13406	0.256771	0.418618	54512	EXOSC4	Upregulated	UCDvsTCD
ENSG00000169738	393.847	0.212124	0.0948787	2.23574	0.025369	0.433882	51181	DCXR	Upregulated	TCDvsCTRL
ENSG00000234492	10.9123	0.212091	0.527625	0.401973	0.687704	0.807317	285456	RPL34-DT	Upregulated	UCDvsTCD
ENSG00000227055	4.47192	0.212083	0.669955	0.316564	0.751575	0.851756	NA	NA	Upregulated	UCDvsTCD
ENSG00000167005	1869.54	0.212083	0.0617025	3.43719	0.000587793	0.00257889	11051	NUDT21	Upregulated	UCDvsCTRL
ENSG00000172531	2116.38	0.212043	0.0518177	4.0921	4.27479e-05	0.000250285	5499	PPP1CA	Upregulated	UCDvsCTRL
ENSG00000130770	1814.54	0.212033	0.0619396	3.42322	0.000618835	0.00308389	93974	ATP5IF1	Upregulated	UCDvsTCD
ENSG00000078487	77.4217	0.212032	0.241543	0.877822	0.38004	0.891939	55063	ZCWPW1	Upregulated	TCDvsCTRL
ENSG00000101082	643.525	0.211992	0.17132	1.2374	0.215938	0.810981	84174	SLA2	Upregulated	TCDvsCTRL
ENSG00000186352	22.526	0.211981	0.291098	0.728212	0.466484	0.618899	353322	ANKRD37	Upregulated	UCDvsCTRL
ENSG00000116128	289.883	0.211856	0.111945	1.89251	0.0584232	0.139186	607	BCL9	Upregulated	UCDvsTCD
ENSG00000223518	4.06819	0.211851	0.743923	0.284775	0.775817	0.868382	NA	NA	Upregulated	UCDvsTCD
ENSG00000104442	610.527	0.211847	0.0707803	2.99302	0.0027623	0.00996861	55156	ARMC1	Upregulated	UCDvsCTRL
ENSG00000140443	435.194	0.211836	0.121561	1.74263	0.0813985	0.179622	3480	IGF1R	Upregulated	UCDvsTCD
ENSG00000090920	57720.5	0.211795	0.124067	1.7071	0.0878026	0.190238	NA	NA	Upregulated	UCDvsTCD
ENSG00000147677	2241.9	0.211791	0.0506852	4.17857	2.93352e-05	0.000206211	8667	EIF3H	Upregulated	UCDvsTCD
ENSG00000172867	64.5046	0.211783	0.214869	0.985641	0.324309	0.481822	3849	KRT2	Upregulated	UCDvsCTRL
ENSG00000064313	639.204	0.211775	0.0772778	2.74043	0.00613581	0.0223793	6873	TAF2	Upregulated	UCDvsTCD
ENSG00000174640	241.962	0.211771	0.199937	1.05919	0.289514	0.855686	6578	SLCO2A1	Upregulated	TCDvsCTRL
ENSG00000132604	502.76	0.211769	0.06996	3.027	0.00246992	0.00905859	7014	TERF2	Upregulated	UCDvsCTRL
ENSG00000089597	5595.44	0.211761	0.046807	4.52414	6.06424e-06	4.32214e-05	23193	GANAB	Upregulated	UCDvsCTRL
ENSG00000143167	6262.54	0.211536	0.0984353	2.14899	0.0316351	0.474727	10223	GPA33	Upregulated	TCDvsCTRL
ENSG00000119986	183.152	0.211517	0.152031	1.39127	0.164143	0.763098	60370	AVPI1	Upregulated	TCDvsCTRL
ENSG00000260708	39.5709	0.211501	0.304289	0.695065	0.487015	0.637203	NA	NA	Upregulated	UCDvsCTRL
ENSG00000272631	48.1117	0.211483	0.262296	0.806277	0.420083	0.904132	NA	NA	Upregulated	TCDvsCTRL
ENSG00000089006	1308.33	0.211482	0.0574635	3.68029	0.000232969	0.00131228	27131	SNX5	Upregulated	UCDvsTCD
ENSG00000197798	461.747	0.211457	0.0931104	2.27104	0.0231447	0.0664703	79607	FAM118B	Upregulated	UCDvsTCD
ENSG00000160336	283.063	0.211444	0.0882149	2.39692	0.0165334	0.0508023	388561	ZNF761	Upregulated	UCDvsTCD
ENSG00000161132	4.00466	0.211431	0.672612	0.314343	0.75326	0.844842	NA	NA	Upregulated	UCDvsCTRL
ENSG00000166794	536.273	0.211398	0.122514	1.72551	0.0844363	0.648383	5479	PPIB	Upregulated	TCDvsCTRL
ENSG00000144224	4676.4	0.211362	0.0385333	5.48516	4.13093e-08	5.42793e-07	23190	UBXN4	Upregulated	UCDvsTCD
ENSG00000149177	1528.21	0.211361	0.0984516	2.14685	0.0318049	0.474947	5795	PTPRJ	Upregulated	TCDvsCTRL
ENSG00000126261	951.988	0.211323	0.0764904	2.76273	0.00573194	0.0187121	10054	UBA2	Upregulated	UCDvsCTRL
ENSG00000232520	10.891	0.211263	0.534627	0.395159	0.692726	0.811307	151484	GCSIR	Upregulated	UCDvsTCD
ENSG00000101639	872.537	0.211259	0.0953776	2.21497	0.0267619	0.0747975	55125	CEP192	Upregulated	UCDvsTCD
ENSG00000117859	805.709	0.211228	0.061957	3.40927	0.000651368	0.00321974	114883	OSBPL9	Upregulated	UCDvsTCD
ENSG00000253954	18.2125	0.211184	0.271972	0.776489	0.43746	0.604412	NA	NA	Upregulated	UCDvsTCD
ENSG00000132842	1507.24	0.21118	0.0555264	3.80323	0.00014282	0.000851273	8546	AP3B1	Upregulated	UCDvsTCD
ENSG00000147416	2095.46	0.211161	0.0526199	4.01295	5.99641e-05	0.00039383	526	ATP6V1B2	Upregulated	UCDvsTCD
ENSG00000064300	15.2397	0.211072	0.481673	0.438206	0.661237	0.788943	4804	NGFR	Upregulated	UCDvsTCD
ENSG00000205937	980.118	0.210986	0.062239	3.38994	0.000699078	0.00301234	10921	RNPS1	Upregulated	UCDvsCTRL
ENSG00000105281	319.924	0.210981	0.14282	1.47726	0.139606	0.738707	6510	SLC1A5	Upregulated	TCDvsCTRL
ENSG00000255517	10.284	0.210945	0.466693	0.452	0.651269	0.959715	101928069	DPP3-DT	Upregulated	TCDvsCTRL
ENSG00000142453	712.666	0.210855	0.0724003	2.91235	0.00358724	0.0142062	10498	CARM1	Upregulated	UCDvsTCD
ENSG00000171224	30.2361	0.210849	0.288605	0.730581	0.465035	0.617617	219738	FAM241B	Upregulated	UCDvsCTRL
ENSG00000255198	8.50563	0.210829	0.53223	0.396123	0.692014	0.800773	735301	SNHG9	Upregulated	UCDvsCTRL
ENSG00000228168	2.9945	0.210798	0.978041	0.215531	0.829353	NA	344697	HNRNPA1P21	Upregulated	TCDvsCTRL
ENSG00000105514	322.504	0.210791	0.103585	2.03496	0.0418551	0.106763	9545	RAB3D	Upregulated	UCDvsTCD
ENSG00000167088	403.585	0.210791	0.112592	1.87216	0.0611839	0.588244	6632	SNRPD1	Upregulated	TCDvsCTRL
ENSG00000140365	491.257	0.210785	0.0788207	2.67424	0.00748988	0.0265205	54939	COMMD4	Upregulated	UCDvsTCD
ENSG00000182704	574.531	0.21076	0.132039	1.5962	0.110444	0.696996	25987	TSKU	Upregulated	TCDvsCTRL
ENSG00000239157	4.63049	0.210733	0.635598	0.331551	0.740229	0.844175	NA	NA	Upregulated	UCDvsTCD
ENSG00000169813	4801.6	0.210697	0.0393912	5.34883	8.85249e-08	1.08658e-06	3185	HNRNPF	Upregulated	UCDvsTCD
ENSG00000139746	1362.46	0.210679	0.0744783	2.82873	0.00467326	0.0157269	64062	RBM26	Upregulated	UCDvsCTRL
ENSG00000038382	696.18	0.210673	0.0962081	2.18976	0.0285416	0.072921	7204	TRIO	Upregulated	UCDvsCTRL
ENSG00000100104	107.937	0.210651	0.187969	1.12067	0.262429	0.413695	402055	SRRD	Upregulated	UCDvsCTRL
ENSG00000197712	902.494	0.210646	0.110314	1.90951	0.0561961	0.125892	92689	FAM114A1	Upregulated	UCDvsCTRL
ENSG00000138801	440.994	0.21059	0.097637	2.15686	0.0310164	0.0779326	9061	PAPSS1	Upregulated	UCDvsCTRL
ENSG00000138642	433.696	0.210574	0.115524	1.82278	0.0683368	0.157125	55008	HERC6	Upregulated	UCDvsTCD
ENSG00000176907	222.637	0.210528	0.253	0.83213	0.405336	0.562663	56892	TCIM	Upregulated	UCDvsCTRL
ENSG00000227057	552.878	0.210525	0.0807458	2.60725	0.00912715	0.0312857	9277	WDR46	Upregulated	UCDvsTCD
ENSG00000111224	254.536	0.210495	0.142687	1.47523	0.140152	0.258804	57097	PARP11	Upregulated	UCDvsCTRL
ENSG00000163428	815.636	0.210435	0.0745472	2.82284	0.00476	0.0159739	116064	LRRC58	Upregulated	UCDvsCTRL
ENSG00000228801	32.4829	0.210366	0.286918	0.733192	0.463441	0.627784	102724330	PCMTD1-DT	Upregulated	UCDvsTCD
ENSG00000260563	54.0876	0.210356	0.222284	0.946339	0.343976	0.50223	NA	NA	Upregulated	UCDvsCTRL
ENSG00000164253	379.846	0.210356	0.0980705	2.14494	0.0319573	0.0797881	55255	WDR41	Upregulated	UCDvsCTRL
ENSG00000127081	159.234	0.210199	0.153642	1.36811	0.171278	0.769658	83744	ZNF484	Upregulated	TCDvsCTRL
ENSG00000112763	917.312	0.210163	0.0742285	2.8313	0.00463591	0.0156114	11120	BTN2A1	Upregulated	UCDvsCTRL
ENSG00000249077	8.51922	0.210141	0.592525	0.354652	0.72285	0.822161	100421664	LOC100421664	Upregulated	UCDvsCTRL
ENSG00000250799	7.50469	0.210122	0.539006	0.389832	0.696661	0.964811	58510	PRODH2	Upregulated	TCDvsCTRL
ENSG00000103121	201.083	0.21009	0.139069	1.51069	0.130867	0.732464	56942	CMC2	Upregulated	TCDvsCTRL
ENSG00000070761	158.95	0.210064	0.122075	1.72079	0.0852896	0.650843	29105	CFAP20	Upregulated	TCDvsCTRL
ENSG00000037474	1387.28	0.210044	0.059577	3.5256	0.000422529	0.001917	54888	NSUN2	Upregulated	UCDvsCTRL
ENSG00000137648	2073.02	0.210041	0.101188	2.07575	0.0379175	0.0989098	56649	TMPRSS4	Upregulated	UCDvsTCD
ENSG00000241553	915.988	0.210029	0.0643618	3.26325	0.00110142	0.00450459	10093	ARPC4	Upregulated	UCDvsCTRL
ENSG00000111224	254.536	0.210025	0.143886	1.45967	0.144382	0.742471	57097	PARP11	Upregulated	TCDvsCTRL
ENSG00000205771	30.0787	0.210002	0.320863	0.654491	0.512796	0.670619	440278	CATSPER2P1	Upregulated	UCDvsTCD
ENSG00000213250	7.86244	0.209997	0.627692	0.334554	0.737962	0.974184	NA	NA	Upregulated	TCDvsCTRL
ENSG00000268061	9.40196	0.209965	0.453213	0.46328	0.643164	0.775276	100505681	NAPA-AS1	Upregulated	UCDvsTCD
ENSG00000083642	922.997	0.209951	0.0569591	3.686	0.000227806	0.00111048	23047	PDS5B	Upregulated	UCDvsCTRL
ENSG00000168214	1439.35	0.209933	0.057124	3.67503	0.000237822	0.00133599	3516	RBPJ	Upregulated	UCDvsTCD
ENSG00000142168	3040.58	0.209903	0.0772039	2.71881	0.0065517	0.0237064	6647	SOD1	Upregulated	UCDvsTCD
ENSG00000169758	42.1672	0.209865	0.18504	1.13416	0.256728	0.418582	123591	TMEM266	Upregulated	UCDvsTCD
ENSG00000106367	924.397	0.209861	0.107435	1.95337	0.0507761	0.124499	1174	AP1S1	Upregulated	UCDvsTCD
ENSG00000229325	29.0444	0.209851	0.342096	0.613427	0.539594	0.693237	NA	NA	Upregulated	UCDvsTCD
ENSG00000119650	222.413	0.209825	0.114465	1.8331	0.0667877	0.144213	112752	IFT43	Upregulated	UCDvsCTRL
ENSG00000124535	607.324	0.209797	0.0652029	3.2176	0.00129267	0.00516211	56897	WRNIP1	Upregulated	UCDvsCTRL
ENSG00000146918	281.115	0.209797	0.171939	1.22018	0.222397	0.815401	54892	NCAPG2	Upregulated	TCDvsCTRL
ENSG00000126947	30.3575	0.209796	0.317308	0.661175	0.5085	0.654785	51309	ARMCX1	Upregulated	UCDvsCTRL
ENSG00000151131	36.1589	0.209745	0.27046	0.775509	0.438039	0.910574	121053	NOPCHAP1	Upregulated	TCDvsCTRL
ENSG00000048052	87.0945	0.209699	0.276789	0.757613	0.448683	0.602748	9734	HDAC9	Upregulated	UCDvsCTRL
ENSG00000179915	7.60337	0.20964	0.745751	0.281112	0.778625	0.978961	9378	NRXN1	Upregulated	TCDvsCTRL
ENSG00000167272	269.425	0.209576	0.1077	1.94592	0.0516644	0.126269	51367	POP5	Upregulated	UCDvsTCD
ENSG00000255837	9.73634	0.209489	0.53964	0.388201	0.697867	0.815043	259295	TAS2R20	Upregulated	UCDvsTCD
ENSG00000235663	4.24807	0.209468	0.72473	0.289028	0.77256	0.978787	NA	NA	Upregulated	TCDvsCTRL
ENSG00000254469	46.9711	0.20937	0.200172	1.04595	0.295584	0.857016	100133315	XNDC1N	Upregulated	TCDvsCTRL
ENSG00000100030	2243	0.209359	0.0514978	4.0654	4.79506e-05	0.000277731	5594	MAPK1	Upregulated	UCDvsCTRL
ENSG00000181827	736.261	0.209349	0.0854894	2.44883	0.014332	0.040899	64864	RFX7	Upregulated	UCDvsCTRL
ENSG00000165215	1201.13	0.209348	0.0995466	2.10301	0.0354647	0.093837	1365	CLDN3	Upregulated	UCDvsTCD
ENSG00000130382	290.008	0.209331	0.0980684	2.13454	0.0327989	0.0815614	4298	MLLT1	Upregulated	UCDvsCTRL
ENSG00000175595	138.111	0.209326	0.145575	1.43793	0.150454	0.284791	2072	ERCC4	Upregulated	UCDvsTCD
ENSG00000120942	246.534	0.20932	0.104373	2.0055	0.0449093	0.112799	29914	UBIAD1	Upregulated	UCDvsTCD
ENSG00000122386	85.1401	0.209307	0.162589	1.28734	0.197975	0.348244	7755	ZNF205	Upregulated	UCDvsTCD
ENSG00000143851	1368.52	0.209302	0.181487	1.15326	0.248803	0.835879	5778	PTPN7	Upregulated	TCDvsCTRL
ENSG00000147912	36.2021	0.209286	0.264361	0.791667	0.428555	0.596046	26267	FBXO10	Upregulated	UCDvsTCD
ENSG00000143155	536.902	0.209284	0.0789117	2.65212	0.00799876	0.0280271	261726	TIPRL	Upregulated	UCDvsTCD
ENSG00000232573	351.292	0.209281	0.118635	1.76408	0.0777186	0.173349	326307	RPL3P4	Upregulated	UCDvsTCD
ENSG00000211747	47.7074	0.209267	0.337098	0.620789	0.534739	0.935029	28567	TRBV20-1	Upregulated	TCDvsCTRL
ENSG00000225205	77.5968	0.209235	0.184542	1.13381	0.256875	0.418722	NA	NA	Upregulated	UCDvsTCD
ENSG00000164347	362.868	0.209187	0.0690826	3.02806	0.00246125	0.0102542	84340	GFM2	Upregulated	UCDvsTCD
ENSG00000172183	1103.13	0.209177	0.10774	1.9415	0.0521973	0.127283	3669	ISG20	Upregulated	UCDvsTCD
ENSG00000261140	4.8994	0.209171	0.667686	0.313278	0.75407	0.853668	NA	NA	Upregulated	UCDvsTCD
ENSG00000148300	419.475	0.209139	0.0811265	2.57794	0.00993919	0.0300625	57109	REXO4	Upregulated	UCDvsCTRL
ENSG00000109320	1045.1	0.20912	0.0560684	3.72973	0.000191686	0.00110806	4790	NFKB1	Upregulated	UCDvsTCD
ENSG00000225135	89.16	0.209116	0.159038	1.31489	0.188548	0.335374	NA	NA	Upregulated	UCDvsTCD
ENSG00000100911	4853.6	0.209113	0.0761923	2.74454	0.00605962	0.229808	5721	PSME2	Upregulated	TCDvsCTRL
ENSG00000137821	18.5981	0.209091	0.484786	0.431307	0.666245	0.781226	54839	LRRC49	Upregulated	UCDvsCTRL
ENSG00000120160	4.53322	0.209065	0.786463	0.26583	0.79037	0.978961	54586	EQTN	Upregulated	TCDvsCTRL
ENSG00000185010	74.8679	0.209062	0.216372	0.966218	0.333935	0.875764	2157	F8	Upregulated	TCDvsCTRL
ENSG00000239556	9.89139	0.209061	0.492356	0.424614	0.671118	0.795132	NA	NA	Upregulated	UCDvsTCD
ENSG00000259924	4.02452	0.209037	0.697321	0.299772	0.764351	NA	NA	NA	Upregulated	TCDvsCTRL
ENSG00000144591	832.614	0.208998	0.0732991	2.8513	0.00435405	0.0147666	29926	GMPPA	Upregulated	UCDvsCTRL
ENSG00000113194	924.724	0.208988	0.0577123	3.6212	0.000293236	0.00138433	23197	FAF2	Upregulated	UCDvsCTRL
ENSG00000164087	111.145	0.208977	0.21338	0.979367	0.327399	0.872399	25886	POC1A	Upregulated	TCDvsCTRL
ENSG00000186352	22.526	0.208976	0.282762	0.739054	0.459874	0.624272	353322	ANKRD37	Upregulated	UCDvsTCD
ENSG00000143816	52.5646	0.208974	0.240039	0.870587	0.38398	0.552998	7483	WNT9A	Upregulated	UCDvsTCD
ENSG00000141552	388.083	0.208953	0.0798202	2.6178	0.00884989	0.0304575	51529	ANAPC11	Upregulated	UCDvsTCD
ENSG00000006695	432.871	0.208937	0.0981051	2.12973	0.033194	0.0889078	1352	COX10	Upregulated	UCDvsTCD
ENSG00000184675	179.519	0.208934	0.154441	1.35284	0.176106	0.308288	139285	AMER1	Upregulated	UCDvsCTRL
ENSG00000268670	19.2061	0.208927	0.324432	0.643979	0.519589	0.664396	NA	NA	Upregulated	UCDvsCTRL
ENSG00000166986	1242.01	0.208882	0.0646654	3.2302	0.00123705	0.00498077	4141	MARS1	Upregulated	UCDvsCTRL
ENSG00000222108	23.6113	0.208846	0.294922	0.708141	0.478857	0.641209	106479006	RNA5SP317	Upregulated	UCDvsTCD
ENSG00000104738	730.824	0.208824	0.142585	1.46455	0.143042	0.742359	4173	MCM4	Upregulated	TCDvsCTRL
ENSG00000132763	96.1134	0.208813	0.190586	1.09563	0.27324	0.84371	25974	MMACHC	Upregulated	TCDvsCTRL
ENSG00000233913	127.778	0.208753	0.139601	1.49535	0.134823	0.251327	389342	RPL10P9	Upregulated	UCDvsCTRL
ENSG00000235257	10.9792	0.208738	0.521517	0.400251	0.688971	0.964141	101928153	ITGA9-AS1	Upregulated	TCDvsCTRL
ENSG00000164244	1688.2	0.208726	0.0682685	3.05743	0.00223247	0.00943917	133619	PRRC1	Upregulated	UCDvsTCD
ENSG00000105618	263.996	0.208719	0.0881583	2.36755	0.0179065	0.0541208	26121	PRPF31	Upregulated	UCDvsTCD
ENSG00000010072	186.456	0.208707	0.119495	1.74657	0.0807115	0.167401	83932	SPRTN	Upregulated	UCDvsCTRL
ENSG00000156510	2990.95	0.208706	0.120309	1.73475	0.0827851	0.645454	80201	HKDC1	Upregulated	TCDvsCTRL
ENSG00000272144	17.8353	0.208613	0.410741	0.507893	0.611528	0.952514	NA	NA	Upregulated	TCDvsCTRL
ENSG00000197381	436.391	0.208606	0.193725	1.07682	0.281563	0.850017	104	ADARB1	Upregulated	TCDvsCTRL
ENSG00000100101	307.782	0.208564	0.0968135	2.15428	0.031218	0.0783048	NA	NA	Upregulated	UCDvsCTRL
ENSG00000170312	191.399	0.208501	0.241094	0.864813	0.387141	0.893202	983	CDK1	Upregulated	TCDvsCTRL
ENSG00000104331	1123.42	0.208497	0.0599902	3.47552	0.000509868	0.00259723	54928	BPNT2	Upregulated	UCDvsTCD
ENSG00000214194	286.819	0.20846	0.102955	2.02476	0.0428918	0.108825	401397	SMIM30	Upregulated	UCDvsTCD
ENSG00000121797	285.968	0.208423	0.101816	2.04705	0.0406534	0.0971793	9034	CCRL2	Upregulated	UCDvsCTRL
ENSG00000161082	3.99211	0.208388	0.716005	0.291043	0.771018	0.864985	60680	CELF5	Upregulated	UCDvsTCD
ENSG00000088356	284.695	0.208333	0.0945644	2.20308	0.0275894	0.0709958	81572	PDRG1	Upregulated	UCDvsCTRL
ENSG00000178464	64.0848	0.208329	0.160953	1.29435	0.195546	0.791772	284393	RPL10P16	Upregulated	TCDvsCTRL
ENSG00000107159	167.595	0.208318	0.3446	0.604521	0.545497	0.937861	768	CA9	Upregulated	TCDvsCTRL
ENSG00000219626	74.8412	0.208314	0.24051	0.866134	0.386417	0.892858	375190	FAM228B	Upregulated	TCDvsCTRL
ENSG00000156011	365.108	0.208306	0.14679	1.41907	0.155878	0.280549	23362	PSD3	Upregulated	UCDvsCTRL
ENSG00000235142	12.415	0.208294	0.53876	0.386617	0.69904	0.81593	100422737	LINC02532	Upregulated	UCDvsTCD
ENSG00000056972	603.579	0.208289	0.0961853	2.1655	0.0303497	0.0826722	10758	TRAF3IP2	Upregulated	UCDvsTCD
ENSG00000250988	5.69623	0.208254	0.705915	0.295013	0.767984	0.855133	100505616	SNHG21	Upregulated	UCDvsCTRL
ENSG00000176946	567.044	0.208243	0.0722266	2.88319	0.00393667	0.0135392	51078	THAP4	Upregulated	UCDvsCTRL
ENSG00000269516	6.68214	0.208208	0.61489	0.338611	0.734903	0.973593	NA	NA	Upregulated	TCDvsCTRL
ENSG00000173611	246.01	0.208146	0.133135	1.56342	0.117953	0.226475	286205	SCAI	Upregulated	UCDvsCTRL
ENSG00000137218	52.3112	0.208144	0.200132	1.04003	0.298326	0.85855	10817	FRS3	Upregulated	TCDvsCTRL
ENSG00000237307	4.10452	0.208124	0.811963	0.256321	0.797703	0.978961	NA	NA	Upregulated	TCDvsCTRL
ENSG00000171488	163.055	0.208087	0.191626	1.0859	0.277525	0.441087	84230	LRRC8C	Upregulated	UCDvsTCD
ENSG00000187210	3630.47	0.208054	0.113057	1.84025	0.0657313	0.15252	2650	GCNT1	Upregulated	UCDvsTCD
ENSG00000110852	248.103	0.208027	0.203191	1.0238	0.305928	0.860414	9976	CLEC2B	Upregulated	TCDvsCTRL
ENSG00000164815	201.997	0.208015	0.102753	2.02441	0.0429278	0.108903	5001	ORC5	Upregulated	UCDvsTCD
ENSG00000133706	1653.3	0.207993	0.0593677	3.50347	0.000459242	0.00237177	51520	LARS1	Upregulated	UCDvsTCD
ENSG00000249936	11.8379	0.207964	0.278605	0.74645	0.455395	0.619993	NA	NA	Upregulated	UCDvsTCD
ENSG00000074582	438.777	0.207885	0.0678373	3.06446	0.00218061	0.00924852	617	BCS1L	Upregulated	UCDvsTCD
ENSG00000154001	899.749	0.207867	0.0601129	3.45794	0.000544321	0.00275698	5529	PPP2R5E	Upregulated	UCDvsTCD
ENSG00000134318	2318.32	0.207832	0.0662175	3.13863	0.0016974	0.00657222	9475	ROCK2	Upregulated	UCDvsCTRL
ENSG00000238287	10.9905	0.207801	0.52593	0.395113	0.69276	0.964141	NA	NA	Upregulated	TCDvsCTRL
ENSG00000197321	497.645	0.207787	0.0914793	2.27141	0.0231223	0.0664182	6840	SVIL	Upregulated	UCDvsTCD
ENSG00000139146	722.099	0.207745	0.0685815	3.02917	0.00245228	0.00900192	58516	SINHCAF	Upregulated	UCDvsCTRL
ENSG00000232600	6.5975	0.207737	0.568275	0.365557	0.714695	0.969367	NA	NA	Upregulated	TCDvsCTRL
ENSG00000113194	924.724	0.207724	0.0560212	3.70796	0.000208939	0.00119499	23197	FAF2	Upregulated	UCDvsTCD
ENSG00000006607	1494.38	0.207701	0.069774	2.97677	0.002913	0.0104371	9855	FARP2	Upregulated	UCDvsCTRL
ENSG00000004142	1122.06	0.207666	0.0706129	2.94091	0.00327251	0.0115396	26073	POLDIP2	Upregulated	UCDvsCTRL
ENSG00000119616	471.303	0.207654	0.0853815	2.43207	0.0150129	0.04254	51077	FCF1	Upregulated	UCDvsCTRL
ENSG00000126016	422.984	0.207588	0.100772	2.05998	0.0394	0.513832	154796	AMOT	Upregulated	TCDvsCTRL
ENSG00000160072	519.674	0.207577	0.0981321	2.11528	0.0344062	0.0915088	83858	ATAD3B	Upregulated	UCDvsTCD
ENSG00000235618	9.25446	0.207571	0.533936	0.388757	0.697456	0.80474	100421577	FAM21EP	Upregulated	UCDvsCTRL
ENSG00000115317	149.308	0.207415	0.117379	1.76705	0.0772197	0.631729	27429	HTRA2	Upregulated	TCDvsCTRL
ENSG00000137648	2073.02	0.207395	0.104233	1.98974	0.04662	0.108339	56649	TMPRSS4	Upregulated	UCDvsCTRL
ENSG00000198855	125.211	0.20733	0.14661	1.41416	0.157316	0.754531	11153	FICD	Upregulated	TCDvsCTRL
ENSG00000095485	307.376	0.207327	0.0906974	2.28592	0.0222587	0.0643289	55280	CWF19L1	Upregulated	UCDvsTCD
ENSG00000119917	1113.84	0.207313	0.118446	1.75028	0.0800701	0.637425	3437	IFIT3	Upregulated	TCDvsCTRL
ENSG00000010030	328.016	0.207305	0.127714	1.6232	0.104547	0.688124	51513	ETV7	Upregulated	TCDvsCTRL
ENSG00000184616	19.4032	0.207277	0.289664	0.715575	0.474254	0.637376	NA	NA	Upregulated	UCDvsTCD
ENSG00000005700	1993.25	0.207275	0.0766182	2.7053	0.00682431	0.0245498	25998	IBTK	Upregulated	UCDvsTCD
ENSG00000186088	291.849	0.207268	0.120354	1.72215	0.085042	0.185685	54103	GSAP	Upregulated	UCDvsTCD
ENSG00000164919	1073.46	0.207262	0.0894965	2.31587	0.0205654	0.0555547	1345	COX6C	Upregulated	UCDvsCTRL
ENSG00000049883	62.1803	0.20726	0.235189	0.881251	0.378182	0.547031	79810	PTCD2	Upregulated	UCDvsTCD
ENSG00000160791	1249.33	0.207126	0.188541	1.09857	0.271956	0.84371	1234	CCR5	Upregulated	TCDvsCTRL
ENSG00000100368	164.263	0.207067	0.287651	0.719853	0.471615	0.623733	1439	CSF2RB	Upregulated	UCDvsCTRL
ENSG00000143320	6.22733	0.207062	0.615647	0.336333	0.73662	0.83228	1382	CRABP2	Upregulated	UCDvsCTRL
ENSG00000204516	207.279	0.207043	0.143697	1.44083	0.149634	0.272035	4277	MICB	Upregulated	UCDvsCTRL
ENSG00000196544	243.93	0.207042	0.101642	2.03697	0.0416533	0.521315	54785	BORCS6	Upregulated	TCDvsCTRL
ENSG00000088826	422.815	0.20704	0.145375	1.42418	0.154394	0.750958	54498	SMOX	Upregulated	TCDvsCTRL
ENSG00000172650	7.13972	0.207027	0.542987	0.381273	0.703	0.818012	729092	AGAP5	Upregulated	UCDvsTCD
ENSG00000103423	957.494	0.207023	0.0748701	2.7651	0.00569054	0.0186095	9093	DNAJA3	Upregulated	UCDvsCTRL
ENSG00000250328	12.0331	0.206963	0.5766	0.358937	0.719642	0.97097	153163	MGC32805	Upregulated	TCDvsCTRL
ENSG00000256006	13.7678	0.206944	0.514251	0.402418	0.687377	0.797072	NA	NA	Upregulated	UCDvsCTRL
ENSG00000228989	53.7303	0.206931	0.223279	0.926782	0.35404	0.511785	NA	NA	Upregulated	UCDvsCTRL
ENSG00000205664	147.471	0.206922	0.167492	1.23541	0.216677	0.359015	NA	NA	Upregulated	UCDvsCTRL
ENSG00000153201	4502.55	0.20691	0.04643	4.45639	8.33521e-06	6.69757e-05	5903	RANBP2	Upregulated	UCDvsTCD
ENSG00000125459	121.387	0.206907	0.138702	1.49174	0.135768	0.252745	55154	MSTO1	Upregulated	UCDvsCTRL
ENSG00000105193	4714.45	0.206842	0.0843097	2.45336	0.0141528	0.0448106	6217	RPS16	Upregulated	UCDvsTCD
ENSG00000176454	1389.65	0.206823	0.0784095	2.63773	0.00834634	0.0290217	254531	LPCAT4	Upregulated	UCDvsTCD
ENSG00000181924	485.344	0.206795	0.0843936	2.45037	0.014271	0.0407591	51287	COA4	Upregulated	UCDvsCTRL
ENSG00000169247	4.95738	0.206762	0.77631	0.266339	0.789978	0.878049	79628	SH3TC2	Upregulated	UCDvsTCD
ENSG00000221866	107.004	0.206756	0.34182	0.604868	0.545267	0.685362	91584	PLXNA4	Upregulated	UCDvsCTRL
ENSG00000273381	6.10914	0.206719	0.686898	0.300945	0.763456	0.852128	NA	NA	Upregulated	UCDvsCTRL
ENSG00000235174	130.55	0.206621	0.148182	1.39437	0.163206	0.302258	NA	NA	Upregulated	UCDvsTCD
ENSG00000173418	441.682	0.20657	0.0816335	2.53045	0.0113915	0.0336752	51126	NAA20	Upregulated	UCDvsCTRL
ENSG00000267596	15.4698	0.206552	0.494525	0.417677	0.676183	0.963044	NA	NA	Upregulated	TCDvsCTRL
ENSG00000184983	1120.31	0.206546	0.0725351	2.84754	0.00440587	0.0149201	4700	NDUFA6	Upregulated	UCDvsCTRL
ENSG00000184786	12.8419	0.206518	0.331285	0.623384	0.533032	0.687391	6991	DYNLT2	Upregulated	UCDvsTCD
ENSG00000119737	32.1549	0.206466	0.287151	0.719017	0.47213	0.624088	10936	GPR75	Upregulated	UCDvsCTRL
ENSG00000242265	23.3575	0.206448	0.399451	0.516829	0.605276	0.95181	23089	PEG10	Upregulated	TCDvsCTRL
ENSG00000256393	27.8018	0.206442	0.248534	0.83064	0.406177	0.900071	NA	NA	Upregulated	TCDvsCTRL
ENSG00000181074	3.63054	0.206441	0.914744	0.225682	0.821449	NA	390072	OR52N4	Upregulated	TCDvsCTRL
ENSG00000197429	310.653	0.206415	0.09413	2.19288	0.0283162	0.0781832	3652	IPP	Upregulated	UCDvsTCD
ENSG00000020129	138.995	0.206397	0.160165	1.28865	0.19752	0.347563	23154	NCDN	Upregulated	UCDvsTCD
ENSG00000116205	225.727	0.20639	0.112025	1.84235	0.0654236	0.151909	127428	TCEANC2	Upregulated	UCDvsTCD
ENSG00000158941	1128.01	0.206362	0.0619794	3.32953	0.000869926	0.00365031	57805	CCAR2	Upregulated	UCDvsCTRL
ENSG00000133121	163.355	0.206326	0.171468	1.20329	0.228863	0.374012	90627	STARD13	Upregulated	UCDvsCTRL
ENSG00000182199	786.444	0.206277	0.0933841	2.20891	0.0271811	0.444192	6472	SHMT2	Upregulated	TCDvsCTRL
ENSG00000124074	68.2654	0.206261	0.182945	1.12745	0.259553	0.410424	84080	ENKD1	Upregulated	UCDvsCTRL
ENSG00000168883	548.095	0.206222	0.0781874	2.63753	0.0083512	0.265197	10713	USP39	Upregulated	TCDvsCTRL
ENSG00000168818	700.614	0.20619	0.06982	2.95317	0.00314529	0.0111216	53407	STX18	Upregulated	UCDvsCTRL
ENSG00000115816	668.764	0.206154	0.0766239	2.69047	0.00713523	0.0254894	10153	CEBPZ	Upregulated	UCDvsTCD
ENSG00000156374	124.592	0.206139	0.126744	1.62641	0.103861	0.216399	84108	PCGF6	Upregulated	UCDvsTCD
ENSG00000080345	1295.4	0.206122	0.074537	2.76537	0.00568583	0.0186001	55183	RIF1	Upregulated	UCDvsCTRL
ENSG00000180712	32.3828	0.20612	0.306286	0.672966	0.500969	0.92518	728175	LINC02363	Upregulated	TCDvsCTRL
ENSG00000247228	134.926	0.206095	0.175191	1.17641	0.239433	0.827361	400541	LOC400541	Upregulated	TCDvsCTRL
ENSG00000124596	565.108	0.206066	0.0775051	2.65875	0.00784317	0.0275523	221443	OARD1	Upregulated	UCDvsTCD
ENSG00000184730	1509.41	0.206037	0.157642	1.30699	0.191215	0.788672	55911	APOBR	Upregulated	TCDvsCTRL
ENSG00000137955	782.766	0.206031	0.0737771	2.79261	0.00522843	0.0195545	5876	RABGGTB	Upregulated	UCDvsTCD
ENSG00000137944	408.487	0.205968	0.101802	2.02321	0.0430511	0.109162	56267	KYAT3	Upregulated	UCDvsTCD
ENSG00000122477	14.47	0.205933	0.420254	0.490022	0.624119	0.760729	127495	LRRC39	Upregulated	UCDvsTCD
ENSG00000130731	184.501	0.205902	0.114503	1.79823	0.0721405	0.163882	84326	METTL26	Upregulated	UCDvsTCD
ENSG00000182621	167.755	0.205894	0.186873	1.10178	0.270557	0.422994	23236	PLCB1	Upregulated	UCDvsCTRL
ENSG00000072133	78.5299	0.205873	0.201504	1.02168	0.306931	0.463427	27330	RPS6KA6	Upregulated	UCDvsCTRL
ENSG00000100815	1846.53	0.205847	0.0735822	2.79751	0.00514983	0.0170783	9321	TRIP11	Upregulated	UCDvsCTRL
ENSG00000012660	846.959	0.205813	0.112766	1.82514	0.0679792	0.156565	60481	ELOVL5	Upregulated	UCDvsTCD
ENSG00000119912	833.266	0.205792	0.0881081	2.33568	0.0195079	0.0578186	3416	IDE	Upregulated	UCDvsTCD
ENSG00000164114	69.2989	0.205748	0.27435	0.749949	0.453285	0.914977	79884	MAP9	Upregulated	TCDvsCTRL
ENSG00000167840	112.702	0.205739	0.141978	1.44908	0.147314	0.746059	7775	ZNF232	Upregulated	TCDvsCTRL
ENSG00000154330	17.6148	0.205664	0.467663	0.43977	0.660103	0.776962	5239	PGM5	Upregulated	UCDvsCTRL
ENSG00000123983	1199.38	0.205642	0.0744744	2.76124	0.00575815	0.0187804	2181	ACSL3	Upregulated	UCDvsCTRL
ENSG00000236624	49.6379	0.205626	0.30982	0.663696	0.506885	0.653563	NA	NA	Upregulated	UCDvsCTRL
ENSG00000171450	6.69259	0.205562	0.619326	0.331911	0.739956	0.844074	8941	CDK5R2	Upregulated	UCDvsTCD
ENSG00000004059	715.016	0.205502	0.0741092	2.77296	0.00555489	0.0182445	381	ARF5	Upregulated	UCDvsCTRL
ENSG00000078596	528.668	0.20546	0.185816	1.10572	0.268848	0.421094	9452	ITM2A	Upregulated	UCDvsCTRL
ENSG00000147082	9.59593	0.205439	0.507001	0.405205	0.685327	0.805533	85417	CCNB3	Upregulated	UCDvsTCD
ENSG00000247363	5.36633	0.205436	0.660083	0.311227	0.755628	0.977193	100507250	LOC100507250	Upregulated	TCDvsCTRL
ENSG00000258352	9.69182	0.205419	0.476265	0.431313	0.666241	0.781226	NA	NA	Upregulated	UCDvsCTRL
ENSG00000260853	54.2913	0.205414	0.197048	1.04246	0.2972	0.463108	NA	NA	Upregulated	UCDvsTCD
ENSG00000214827	17.4296	0.205385	0.43733	0.469635	0.638616	0.771759	4515	MTCP1	Upregulated	UCDvsTCD
ENSG00000147684	917.306	0.205378	0.102497	2.00375	0.0450965	0.113163	4715	NDUFB9	Upregulated	UCDvsTCD
ENSG00000176102	389.483	0.20537	0.0825566	2.48763	0.0128596	0.0414346	1479	CSTF3	Upregulated	UCDvsTCD
ENSG00000251180	41.9999	0.205366	0.413376	0.496802	0.619328	0.757684	NA	NA	Upregulated	UCDvsTCD
ENSG00000213347	104.934	0.205337	0.181583	1.13082	0.258131	0.838311	83463	MXD3	Upregulated	TCDvsCTRL
ENSG00000268030	34.6501	0.205298	0.310942	0.660248	0.509095	0.927912	NA	NA	Upregulated	TCDvsCTRL
ENSG00000011485	741.126	0.205295	0.0572293	3.58723	0.000334209	0.0466286	5536	PPP5C	Upregulated	TCDvsCTRL
ENSG00000186792	25.4881	0.205291	0.34514	0.594805	0.551974	0.94013	8372	HYAL3	Upregulated	TCDvsCTRL
ENSG00000176986	2897.94	0.20527	0.0406551	5.04906	4.43988e-07	4.04304e-06	9632	SEC24C	Upregulated	UCDvsCTRL
ENSG00000150938	607.298	0.205268	0.103725	1.97896	0.0478206	0.110573	51232	CRIM1	Upregulated	UCDvsCTRL
ENSG00000180346	204.45	0.20526	0.145529	1.41044	0.15841	0.29589	166815	TIGD2	Upregulated	UCDvsTCD
ENSG00000220472	9.69198	0.20526	0.446337	0.459875	0.645606	0.957599	100270862	RPS3P4	Upregulated	TCDvsCTRL
ENSG00000165105	468.791	0.205247	0.152275	1.34787	0.177702	0.310452	158158	RASEF	Upregulated	UCDvsCTRL
ENSG00000204745	20.7289	0.205217	0.343415	0.597579	0.550121	0.939165	102724642	LOC102724642	Upregulated	TCDvsCTRL
ENSG00000240268	16.3428	0.20514	0.477252	0.429836	0.667315	0.781769	100289017	MOXD2P	Upregulated	UCDvsCTRL
ENSG00000244675	7.71556	0.205122	0.596244	0.344023	0.730829	0.972904	NA	NA	Upregulated	TCDvsCTRL
ENSG00000021776	990.19	0.205119	0.0695902	2.94753	0.00320322	0.0128719	9716	AQR	Upregulated	UCDvsTCD
ENSG00000261337	16.2564	0.205077	0.36296	0.565014	0.572064	0.944662	NA	NA	Upregulated	TCDvsCTRL
ENSG00000125870	554.22	0.205051	0.0684027	2.99771	0.00272016	0.00983555	6629	SNRPB2	Upregulated	UCDvsCTRL
ENSG00000235527	7.06648	0.205022	0.663018	0.309226	0.75715	0.977254	101928846	HIPK1-AS1	Upregulated	TCDvsCTRL
ENSG00000140740	6344.42	0.205019	0.0719037	2.8513	0.00435403	0.0147666	7385	UQCRC2	Upregulated	UCDvsCTRL
ENSG00000174989	209.939	0.205016	0.120435	1.70229	0.0887009	0.191618	26259	FBXW8	Upregulated	UCDvsTCD
ENSG00000196924	4255.49	0.204972	0.172168	1.19054	0.233836	0.38038	2316	FLNA	Upregulated	UCDvsCTRL
ENSG00000108294	974.307	0.204962	0.0596511	3.43602	0.000590332	0.0691592	NA	NA	Upregulated	TCDvsCTRL
ENSG00000260966	44.4753	0.204885	0.257083	0.79696	0.425474	0.593169	NA	NA	Upregulated	UCDvsTCD
ENSG00000147041	334.05	0.204875	0.222833	0.919412	0.35788	0.51551	94122	SYTL5	Upregulated	UCDvsCTRL
ENSG00000104290	179.911	0.204866	0.121467	1.68659	0.0916815	0.185546	7976	FZD3	Upregulated	UCDvsCTRL
ENSG00000270189	92.6138	0.204851	0.180406	1.1355	0.256166	0.406542	NA	NA	Upregulated	UCDvsCTRL
ENSG00000233588	8.54191	0.204839	0.564702	0.362738	0.7168	0.817683	NA	NA	Upregulated	UCDvsCTRL
ENSG00000169567	1177.81	0.204826	0.0646853	3.16649	0.00154289	0.0068102	3094	HINT1	Upregulated	UCDvsTCD
ENSG00000183921	4.80983	0.204816	0.689236	0.297165	0.766341	0.97788	100288072	SDR42E2	Upregulated	TCDvsCTRL
ENSG00000111254	19.848	0.204716	0.377755	0.541927	0.587868	0.94676	10566	AKAP3	Upregulated	TCDvsCTRL
ENSG00000171109	928.11	0.204698	0.0666665	3.07047	0.0021372	0.00800007	55669	MFN1	Upregulated	UCDvsCTRL
ENSG00000233426	79.5477	0.204658	0.179453	1.14046	0.254096	0.404024	339799	EIF3FP3	Upregulated	UCDvsCTRL
ENSG00000264920	28.2219	0.20463	0.336859	0.607465	0.543542	0.69637	102724532	SP2-DT	Upregulated	UCDvsTCD
ENSG00000256969	11.0615	0.204586	0.575717	0.355359	0.722321	0.971395	NA	NA	Upregulated	TCDvsCTRL
ENSG00000145675	2144.16	0.204563	0.070507	2.90132	0.00371597	0.180865	5295	PIK3R1	Upregulated	TCDvsCTRL
ENSG00000178999	135.2	0.204534	0.265781	0.769561	0.441561	0.910574	9212	AURKB	Upregulated	TCDvsCTRL
ENSG00000122958	1129.19	0.204526	0.0674436	3.03254	0.00242502	0.00891466	9559	VPS26A	Upregulated	UCDvsCTRL
ENSG00000100941	3616.4	0.204486	0.0561664	3.64072	0.000271876	0.00150295	5411	PNN	Upregulated	UCDvsTCD
ENSG00000138640	2442.03	0.204485	0.125661	1.62728	0.103678	0.68777	10144	FAM13A	Upregulated	TCDvsCTRL
ENSG00000165259	15.1466	0.204484	0.411144	0.497355	0.618938	0.953331	139324	HDX	Upregulated	TCDvsCTRL
ENSG00000247400	87.6863	0.204474	0.180921	1.13019	0.258398	0.40926	100289274	DNAJC3-DT	Upregulated	UCDvsCTRL
ENSG00000031698	1935.35	0.204434	0.0524798	3.89549	9.80018e-05	0.000526309	6301	SARS1	Upregulated	UCDvsCTRL
ENSG00000266918	10.0026	0.204419	0.505682	0.404243	0.686034	0.964141	NA	NA	Upregulated	TCDvsCTRL
ENSG00000273245	6.46641	0.204418	0.645427	0.316717	0.751458	0.851722	NA	NA	Upregulated	UCDvsTCD
ENSG00000151611	296.043	0.204403	0.0993436	2.05754	0.0396346	0.102347	166785	MMAA	Upregulated	UCDvsTCD
ENSG00000118418	502.756	0.2044	0.0871877	2.34437	0.0190595	0.0568088	9324	HMGN3	Upregulated	UCDvsTCD
ENSG00000198483	25.8059	0.20434	0.370219	0.551943	0.580987	0.716249	148741	ANKRD35	Upregulated	UCDvsCTRL
ENSG00000184162	79.831	0.204335	0.17753	1.15099	0.249736	0.410447	126382	NR2C2AP	Upregulated	UCDvsTCD
ENSG00000104064	259.02	0.204331	0.102773	1.98818	0.0467923	0.108612	2553	GABPB1	Upregulated	UCDvsCTRL
ENSG00000102078	102.371	0.20432	0.153693	1.32941	0.183713	0.329001	9016	SLC25A14	Upregulated	UCDvsTCD
ENSG00000225407	5.52951	0.204319	0.766618	0.266519	0.789839	0.978961	NA	NA	Upregulated	TCDvsCTRL
ENSG00000139515	1547.43	0.204317	0.103891	1.96664	0.0492244	0.54762	3651	PDX1	Upregulated	TCDvsCTRL
ENSG00000165629	3210.42	0.204274	0.0691269	2.95505	0.00312618	0.0126143	509	ATP5F1C	Upregulated	UCDvsTCD
ENSG00000132254	964.223	0.20427	0.0646552	3.15938	0.00158103	0.00695004	23647	ARFIP2	Upregulated	UCDvsTCD
ENSG00000126267	1842.46	0.204247	0.0810429	2.52023	0.0117278	0.313052	1340	COX6B1	Upregulated	TCDvsCTRL
ENSG00000151952	5.21989	0.204186	0.639588	0.319246	0.74954	0.850322	121256	TMEM132D	Upregulated	UCDvsTCD
ENSG00000262251	23.8329	0.204161	0.305371	0.668568	0.503771	0.6511	NA	NA	Upregulated	UCDvsCTRL
ENSG00000156795	69.4147	0.204138	0.227069	0.899015	0.368645	0.88942	55093	NTAQ1	Upregulated	TCDvsCTRL
ENSG00000009844	1041.04	0.204095	0.0634372	3.21728	0.00129414	0.0058353	51534	VTA1	Upregulated	UCDvsTCD
ENSG00000025772	298.475	0.204081	0.121747	1.67627	0.0936847	0.669139	10953	TOMM34	Upregulated	TCDvsCTRL
ENSG00000263276	12.924	0.204079	0.493813	0.413272	0.679407	0.963044	NA	NA	Upregulated	TCDvsCTRL
ENSG00000170677	796.767	0.204067	0.105526	1.93381	0.0531368	0.129051	9306	SOCS6	Upregulated	UCDvsTCD
ENSG00000163159	364.356	0.20403	0.088124	2.31526	0.0205987	0.0556374	6944	VPS72	Upregulated	UCDvsCTRL
ENSG00000132591	392.948	0.204019	0.102121	1.99781	0.0457371	0.534571	26284	ERAL1	Upregulated	TCDvsCTRL
ENSG00000248213	18.9331	0.20401	0.401633	0.507952	0.611487	0.751454	NA	NA	Upregulated	UCDvsTCD
ENSG00000196371	672.468	0.203966	0.111366	1.83149	0.0670274	0.154844	2526	FUT4	Upregulated	UCDvsTCD
ENSG00000111665	332.578	0.203951	0.114058	1.78813	0.0737543	0.156115	83461	CDCA3	Upregulated	UCDvsCTRL
ENSG00000170027	1987.46	0.203938	0.0687725	2.9654	0.00302287	0.0107556	7532	YWHAG	Upregulated	UCDvsCTRL
ENSG00000074071	636.455	0.203919	0.0847296	2.4067	0.0160974	0.0451079	65993	MRPS34	Upregulated	UCDvsCTRL
ENSG00000073050	206.902	0.203898	0.118158	1.72564	0.0844127	0.648383	7515	XRCC1	Upregulated	TCDvsCTRL
ENSG00000199047	6.53427	0.203879	0.605924	0.336477	0.736511	0.832249	494327	MIR378A	Upregulated	UCDvsCTRL
ENSG00000144591	832.614	0.203876	0.0711585	2.86509	0.00416886	0.0161568	29926	GMPPA	Upregulated	UCDvsTCD
ENSG00000236871	130.442	0.203756	0.163532	1.24597	0.212776	0.36605	751580	LINC00106	Upregulated	UCDvsTCD
ENSG00000264198	2457.93	0.203706	0.184495	1.10413	0.269536	0.842235	NA	NA	Upregulated	TCDvsCTRL
ENSG00000168291	463.281	0.203682	0.0747823	2.72366	0.0064563	0.0207366	5162	PDHB	Upregulated	UCDvsCTRL
ENSG00000197568	14.8606	0.203616	0.405026	0.502723	0.615159	0.953331	11147	HHLA3	Upregulated	TCDvsCTRL
ENSG00000169223	2049.51	0.203588	0.0548525	3.71156	0.000205984	0.00118105	10960	LMAN2	Upregulated	UCDvsTCD
ENSG00000159904	5.38755	0.203581	0.703634	0.289328	0.77233	0.978681	645700	ZNF890P	Upregulated	TCDvsCTRL
ENSG00000227063	89.8102	0.203575	0.151944	1.3398	0.18031	0.313592	NA	NA	Upregulated	UCDvsCTRL
ENSG00000168268	102.865	0.203575	0.205829	0.989049	0.322639	0.87058	64943	NT5DC2	Upregulated	TCDvsCTRL
ENSG00000145996	219.232	0.203555	0.0977916	2.08152	0.0373861	0.504675	54901	CDKAL1	Upregulated	TCDvsCTRL
ENSG00000197162	130.551	0.203359	0.149178	1.3632	0.172821	0.303945	146540	ZNF785	Upregulated	UCDvsCTRL
ENSG00000169314	11.8523	0.203301	0.459551	0.442391	0.658207	0.962014	150248	C22orf15	Upregulated	TCDvsCTRL
ENSG00000138231	263.837	0.203269	0.0973702	2.08759	0.036835	0.0966888	51163	DBR1	Upregulated	UCDvsTCD
ENSG00000026025	653.091	0.203265	0.16187	1.25573	0.209213	0.805959	7431	VIM	Upregulated	TCDvsCTRL
ENSG00000232811	10.283	0.203229	0.533423	0.38099	0.703211	0.966253	NA	NA	Upregulated	TCDvsCTRL
ENSG00000166401	145.127	0.203197	0.197405	1.02934	0.30332	0.860286	5271	SERPINB8	Upregulated	TCDvsCTRL
ENSG00000092758	49.6603	0.203189	0.27593	0.736376	0.461502	0.626025	1299	COL9A3	Upregulated	UCDvsTCD
ENSG00000230291	10.906	0.20307	0.455043	0.446266	0.655405	0.961299	400055	RPL26P32	Upregulated	TCDvsCTRL
ENSG00000160201	1865.78	0.203042	0.0551756	3.67993	0.000233302	0.0013138	7307	U2AF1	Upregulated	UCDvsTCD
ENSG00000112167	250.595	0.202878	0.0893159	2.27147	0.0231187	0.0664173	55776	SAYSD1	Upregulated	UCDvsTCD
ENSG00000168702	6.2148	0.202873	0.716482	0.283152	0.777061	0.978961	53353	LRP1B	Upregulated	TCDvsCTRL
ENSG00000273032	4.04067	0.202871	0.875498	0.23172	0.816755	0.894862	26220	DGCR5	Upregulated	UCDvsTCD
ENSG00000135930	1092.43	0.202803	0.0660674	3.06964	0.00214317	0.00801929	9470	EIF4E2	Upregulated	UCDvsCTRL
ENSG00000164056	351.618	0.202738	0.130557	1.55286	0.120456	0.719014	10252	SPRY1	Upregulated	TCDvsCTRL
ENSG00000257303	12.6611	0.202734	0.434465	0.46663	0.640765	0.956819	NA	NA	Upregulated	TCDvsCTRL
ENSG00000198818	627.405	0.202634	0.0765579	2.64681	0.00812539	0.0252126	113402	SFT2D1	Upregulated	UCDvsCTRL
ENSG00000122958	1129.19	0.202631	0.0654736	3.09484	0.00196917	0.00845673	9559	VPS26A	Upregulated	UCDvsTCD
ENSG00000112658	682.941	0.202622	0.071595	2.83011	0.0046532	0.0177851	6722	SRF	Upregulated	UCDvsTCD
ENSG00000184945	10.4053	0.202609	0.461005	0.439494	0.660304	0.788227	375318	AQP12A	Upregulated	UCDvsTCD
ENSG00000197405	65.444	0.202578	0.287316	0.70507	0.480767	0.64259	728	C5AR1	Upregulated	UCDvsTCD
ENSG00000167741	1457.98	0.202568	0.112754	1.79655	0.0724064	0.61957	124975	GGT6	Upregulated	TCDvsCTRL
ENSG00000210082	1.10077e+06	0.202566	0.0976281	2.07487	0.0379987	0.0920901	NA	NA	Upregulated	UCDvsCTRL
ENSG00000130193	232.054	0.202536	0.126207	1.6048	0.108538	0.223734	51337	THEM6	Upregulated	UCDvsTCD
ENSG00000101307	46.2051	0.202534	0.358459	0.565012	0.572066	0.944662	10326	SIRPB1	Upregulated	TCDvsCTRL
ENSG00000126653	813.428	0.20246	0.0748343	2.70544	0.00682135	0.0217557	84081	NSRP1	Upregulated	UCDvsCTRL
ENSG00000182628	354.115	0.202445	0.102088	1.98304	0.0473627	0.543373	348235	SKA2	Upregulated	TCDvsCTRL
ENSG00000105220	3485.96	0.202425	0.0623154	3.24839	0.00116058	0.00471267	2821	GPI	Upregulated	UCDvsCTRL
ENSG00000176597	1713.18	0.202399	0.109234	1.85289	0.0638987	0.139266	84002	B3GNT5	Upregulated	UCDvsCTRL
ENSG00000099203	56.0153	0.202363	0.231909	0.872597	0.382883	0.541638	11018	TMED1	Upregulated	UCDvsCTRL
ENSG00000228960	8.4853	0.202337	0.711743	0.284283	0.776193	0.868662	NA	NA	Upregulated	UCDvsTCD
ENSG00000114999	403.485	0.2023	0.083452	2.42415	0.0153443	0.0433292	150465	TTL	Upregulated	UCDvsCTRL
ENSG00000119771	27.813	0.202266	0.314337	0.643468	0.51992	0.931106	114818	KLHL29	Upregulated	TCDvsCTRL
ENSG00000121068	3.47407	0.202262	1.11058	0.182122	0.855487	NA	6909	TBX2	Upregulated	TCDvsCTRL
ENSG00000120875	507.114	0.20219	0.17581	1.15005	0.250123	0.410951	1846	DUSP4	Upregulated	UCDvsTCD
ENSG00000084733	2370.39	0.20217	0.0686053	2.94686	0.00321017	0.0113354	10890	RAB10	Upregulated	UCDvsCTRL
ENSG00000081985	104.059	0.20214	0.263599	0.766848	0.443172	0.59789	3595	IL12RB2	Upregulated	UCDvsCTRL
ENSG00000139514	1040.57	0.202108	0.12614	1.60226	0.109099	0.696701	6541	SLC7A1	Upregulated	TCDvsCTRL
ENSG00000164362	64.9639	0.202031	0.323669	0.624192	0.532502	0.933997	7015	TERT	Upregulated	TCDvsCTRL
ENSG00000204257	1063.03	0.20202	0.0866796	2.33065	0.0197719	0.0585165	3108	HLA-DMA	Upregulated	UCDvsTCD
ENSG00000052795	430.702	0.201956	0.101043	1.99872	0.0456385	0.11428	57600	FNIP2	Upregulated	UCDvsTCD
ENSG00000093134	8.52293	0.201949	0.634055	0.318504	0.750102	0.976406	55350	VNN3P	Upregulated	TCDvsCTRL
ENSG00000226419	20.8209	0.201908	0.40211	0.50212	0.615583	0.743298	100506392	SLC16A1-AS1	Upregulated	UCDvsCTRL
ENSG00000215595	7.16305	0.201903	0.646883	0.312116	0.754952	0.977193	400831	C20orf202	Upregulated	TCDvsCTRL
ENSG00000065054	120.437	0.2019	0.169098	1.19398	0.232484	0.821397	9351	SLC9A3R2	Upregulated	TCDvsCTRL
ENSG00000136048	64.2434	0.201896	0.242398	0.832908	0.404897	0.899273	55332	DRAM1	Upregulated	TCDvsCTRL
ENSG00000170445	815.674	0.201871	0.0609277	3.31328	0.000922074	0.00433303	3035	HARS1	Upregulated	UCDvsTCD
ENSG00000136197	5.64721	0.201835	0.674803	0.299102	0.764862	0.97788	79020	C7orf25	Upregulated	TCDvsCTRL
ENSG00000271384	4.57102	0.201823	0.82763	0.243856	0.807342	0.880964	NA	NA	Upregulated	UCDvsCTRL
ENSG00000198901	342.233	0.201803	0.176369	1.14421	0.252537	0.837203	9055	PRC1	Upregulated	TCDvsCTRL
ENSG00000178301	650.383	0.201788	0.142973	1.41137	0.158134	0.756306	282679	AQP11	Upregulated	TCDvsCTRL
ENSG00000120725	248.39	0.201763	0.119208	1.69253	0.0905451	0.183805	64374	SIL1	Upregulated	UCDvsCTRL
ENSG00000084070	994.746	0.201739	0.0861326	2.34219	0.0191708	0.0570422	64744	SMAP2	Upregulated	UCDvsTCD
ENSG00000237702	10.3206	0.201725	0.577795	0.349129	0.726992	0.825373	28619	TRBV3-1	Upregulated	UCDvsCTRL
ENSG00000111786	1928.3	0.201716	0.0456607	4.41772	9.97453e-06	7.85471e-05	8683	SRSF9	Upregulated	UCDvsTCD
ENSG00000134900	1218.91	0.201716	0.0658677	3.06244	0.0021954	0.137207	7174	TPP2	Upregulated	TCDvsCTRL
ENSG00000127957	115.491	0.201691	0.14927	1.35118	0.176638	0.320401	5387	PMS2P3	Upregulated	UCDvsTCD
ENSG00000165264	370.669	0.201616	0.0826718	2.43875	0.0147381	0.0462143	4712	NDUFB6	Upregulated	UCDvsTCD
ENSG00000035687	881.843	0.201564	0.0623199	3.23435	0.0012192	0.00554497	159	ADSS2	Upregulated	UCDvsTCD
ENSG00000121892	2637.56	0.201548	0.0455727	4.42255	9.7541e-06	6.65438e-05	23244	PDS5A	Upregulated	UCDvsCTRL
ENSG00000132003	101.677	0.201488	0.198069	1.01726	0.309031	0.861797	65249	ZSWIM4	Upregulated	TCDvsCTRL
ENSG00000063244	2315.51	0.201459	0.0497798	4.047	5.18784e-05	0.000297622	11338	U2AF2	Upregulated	UCDvsCTRL
ENSG00000117143	1408.88	0.201448	0.0759175	2.65351	0.00796596	0.0248042	6675	UAP1	Upregulated	UCDvsCTRL
ENSG00000125257	325.915	0.201427	0.130947	1.53823	0.123991	0.721092	10257	ABCC4	Upregulated	TCDvsCTRL
ENSG00000127540	127.804	0.201414	0.161549	1.24677	0.212482	0.354074	10975	UQCR11	Upregulated	UCDvsCTRL
ENSG00000110074	555.058	0.201404	0.0944553	2.13226	0.0329851	0.483237	55572	FOXRED1	Upregulated	TCDvsCTRL
ENSG00000143155	536.902	0.201393	0.0812775	2.47784	0.0132182	0.0381883	261726	TIPRL	Upregulated	UCDvsCTRL
ENSG00000233396	16.638	0.201382	0.442347	0.455257	0.648924	0.958578	NA	NA	Upregulated	TCDvsCTRL
ENSG00000105323	3104.82	0.201356	0.0453927	4.43587	9.16993e-06	7.29679e-05	11100	HNRNPUL1	Upregulated	UCDvsTCD
ENSG00000070731	12.7246	0.201338	0.42718	0.47132	0.637412	0.770882	10610	ST6GALNAC2	Upregulated	UCDvsTCD
ENSG00000186919	7.29523	0.201284	0.527571	0.38153	0.70281	0.81793	353174	ZACN	Upregulated	UCDvsTCD
ENSG00000145982	146.965	0.201259	0.132	1.52469	0.127337	0.726504	10667	FARS2	Upregulated	TCDvsCTRL
ENSG00000075303	280.662	0.201178	0.0870628	2.31072	0.0208482	0.0610756	55972	SLC25A40	Upregulated	UCDvsTCD
ENSG00000131475	694.473	0.201124	0.0765048	2.62891	0.00856588	0.0264274	84313	VPS25	Upregulated	UCDvsCTRL
ENSG00000008838	1179.47	0.201076	0.0646093	3.11218	0.00185713	0.00710477	9862	MED24	Upregulated	UCDvsCTRL
ENSG00000147416	2095.46	0.201034	0.0541987	3.7092	0.000207917	0.00102375	526	ATP6V1B2	Upregulated	UCDvsCTRL
ENSG00000234709	25.3007	0.201029	0.34932	0.575488	0.564962	0.701896	NA	NA	Upregulated	UCDvsCTRL
ENSG00000063761	133.782	0.200998	0.127346	1.57836	0.114483	0.23307	57143	ADCK1	Upregulated	UCDvsTCD
ENSG00000263412	14.0986	0.200995	0.418868	0.479854	0.631332	0.955317	116435298	NFE2L1-DT	Upregulated	TCDvsCTRL
ENSG00000184828	90.9176	0.200994	0.212412	0.946244	0.344024	0.879231	201501	ZBTB7C	Upregulated	TCDvsCTRL
ENSG00000184508	42.906	0.200993	0.190078	1.05742	0.290319	0.445465	374659	HDDC3	Upregulated	UCDvsCTRL
ENSG00000198612	361.327	0.200978	0.0868561	2.31392	0.0206723	0.0557846	10920	COPS8	Upregulated	UCDvsCTRL
ENSG00000261360	14.1655	0.200958	0.383222	0.524391	0.600006	0.950901	728178	OTULIN-DT	Upregulated	TCDvsCTRL
ENSG00000238109	4.98719	0.200954	0.767184	0.261937	0.79337	0.88053	100419643	RNF14P3	Upregulated	UCDvsTCD
ENSG00000122687	298.251	0.200948	0.10337	1.94397	0.0518988	0.118176	29960	MRM2	Upregulated	UCDvsCTRL
ENSG00000214182	17.9889	0.200938	0.231297	0.868746	0.384986	0.891939	150928	PTMAP5	Upregulated	TCDvsCTRL
ENSG00000243649	26.0351	0.200889	0.349343	0.575048	0.565259	0.943615	629	CFB	Upregulated	TCDvsCTRL
ENSG00000218426	33.3262	0.200855	0.259996	0.772531	0.4398	0.910574	389435	RPL27AP6	Upregulated	TCDvsCTRL
ENSG00000173226	482.538	0.20085	0.0909165	2.20916	0.0271632	0.0701603	9657	IQCB1	Upregulated	UCDvsCTRL
ENSG00000132141	21.615	0.200844	0.389106	0.516169	0.605737	0.735807	10693	CCT6B	Upregulated	UCDvsCTRL
ENSG00000143653	817.481	0.200835	0.0854815	2.34946	0.0188008	0.0515144	51097	SCCPDH	Upregulated	UCDvsCTRL
ENSG00000173482	80.8129	0.200792	0.244452	0.821393	0.411422	0.580154	5797	PTPRM	Upregulated	UCDvsTCD
ENSG00000091164	911.889	0.200753	0.0651012	3.08371	0.00204439	0.00771178	9352	TXNL1	Upregulated	UCDvsCTRL
ENSG00000263429	338.52	0.200707	0.130805	1.5344	0.124931	0.237254	100289255	TMEM238L	Upregulated	UCDvsCTRL
ENSG00000167664	474.408	0.200696	0.190317	1.05454	0.291637	0.85688	126259	TMIGD2	Upregulated	TCDvsCTRL
ENSG00000204584	12.1359	0.200681	0.426782	0.470219	0.638199	0.956477	NA	NA	Upregulated	TCDvsCTRL
ENSG00000198604	1601.08	0.200669	0.0603804	3.32341	0.000889249	0.003723	11177	BAZ1A	Upregulated	UCDvsCTRL
ENSG00000271554	4.69772	0.200661	0.756781	0.26515	0.790894	0.870616	NA	NA	Upregulated	UCDvsCTRL
ENSG00000089902	1186.79	0.200636	0.0675479	2.97028	0.0029753	0.0120839	23186	RCOR1	Upregulated	UCDvsTCD
ENSG00000163558	809.386	0.200626	0.0729725	2.74934	0.00597153	0.0218658	5584	PRKCI	Upregulated	UCDvsTCD
ENSG00000159352	1553.27	0.200545	0.0425706	4.71089	2.46638e-06	2.23397e-05	5710	PSMD4	Upregulated	UCDvsTCD
ENSG00000133142	185.221	0.200527	0.128338	1.56249	0.118173	0.238272	79921	TCEAL4	Upregulated	UCDvsTCD
ENSG00000122783	219.416	0.200515	0.130129	1.5409	0.123342	0.246084	78996	CYREN	Upregulated	UCDvsTCD
ENSG00000065485	229.127	0.200498	0.163927	1.2231	0.221293	0.814397	10954	PDIA5	Upregulated	TCDvsCTRL
ENSG00000224892	15.1889	0.200485	0.408917	0.490283	0.623933	0.760647	220433	RPS4XP16	Upregulated	UCDvsTCD
ENSG00000214135	627.205	0.200485	0.082152	2.44041	0.0146705	0.0460309	220729	SDHAP4	Upregulated	UCDvsTCD
ENSG00000013297	7.3644	0.200467	0.622453	0.32206	0.747407	0.849008	5010	CLDN11	Upregulated	UCDvsTCD
ENSG00000182378	260.739	0.200427	0.137292	1.45986	0.144328	0.276335	55344	PLCXD1	Upregulated	UCDvsTCD
ENSG00000166860	230.198	0.200404	0.123674	1.62041	0.105143	0.689295	9880	ZBTB39	Upregulated	TCDvsCTRL
ENSG00000166974	770.676	0.200365	0.0981236	2.04196	0.0411553	0.0980362	10982	MAPRE2	Upregulated	UCDvsCTRL
ENSG00000159110	332.768	0.200334	0.170253	1.17668	0.239323	0.827361	3455	IFNAR2	Upregulated	TCDvsCTRL
ENSG00000001630	39.8156	0.200319	0.268553	0.74592	0.455716	0.608908	1595	CYP51A1	Upregulated	UCDvsCTRL
ENSG00000083520	799.069	0.200315	0.0534107	3.75046	0.000176511	0.000885708	22894	DIS3	Upregulated	UCDvsCTRL
ENSG00000141570	114.553	0.200306	0.129846	1.54264	0.122918	0.720484	57332	CBX8	Upregulated	TCDvsCTRL
ENSG00000135912	429.266	0.200301	0.0832453	2.40616	0.0161214	0.0497731	9654	TTLL4	Upregulated	UCDvsTCD
ENSG00000147485	4.84784	0.2003	0.677784	0.295523	0.767595	0.862368	137902	PXDNL	Upregulated	UCDvsTCD
ENSG00000151239	2275.59	0.200228	0.0797911	2.50941	0.0120935	0.0393886	5756	TWF1	Upregulated	UCDvsTCD
ENSG00000227946	21.0852	0.200195	0.339425	0.589807	0.55532	0.706489	NA	NA	Upregulated	UCDvsTCD
ENSG00000152193	107.252	0.200136	0.170062	1.17684	0.239259	0.386685	79596	OBI1	Upregulated	UCDvsCTRL
ENSG00000134297	96.877	0.200136	0.132449	1.51104	0.130777	0.245303	51054	PLEKHA8P1	Upregulated	UCDvsCTRL
ENSG00000197182	41.8288	0.200092	0.257479	0.777122	0.437087	0.910574	400931	MIRLET7BHG	Upregulated	TCDvsCTRL
ENSG00000168291	463.281	0.200066	0.0725897	2.75613	0.00584904	0.0214902	5162	PDHB	Upregulated	UCDvsTCD
ENSG00000148296	883.361	0.20005	0.076444	2.61695	0.00887188	0.0305127	6838	SURF6	Upregulated	UCDvsTCD
ENSG00000163554	7.37831	0.200041	0.585201	0.341833	0.732476	0.829671	6708	SPTA1	Upregulated	UCDvsCTRL
ENSG00000104969	799.607	0.200037	0.0740024	2.70311	0.00686932	0.0246727	6449	SGTA	Upregulated	UCDvsTCD
ENSG00000121542	105.856	0.200031	0.179722	1.113	0.265708	0.417642	26984	SEC22A	Upregulated	UCDvsCTRL
ENSG00000154978	909.498	0.199986	0.0785801	2.54499	0.010928	0.0325064	81552	VOPP1	Upregulated	UCDvsCTRL
ENSG00000105270	28.1074	0.199953	0.318887	0.627034	0.530637	0.68521	25999	CLIP3	Upregulated	UCDvsTCD
ENSG00000171928	642.296	0.199927	0.0782777	2.55408	0.010647	0.0354865	51030	TVP23B	Upregulated	UCDvsTCD
ENSG00000171953	251	0.199851	0.07705	2.59379	0.00949251	0.0322682	91647	ATPAF2	Upregulated	UCDvsTCD
ENSG00000002330	26.2477	0.199848	0.295406	0.676521	0.49871	0.9251	572	BAD	Upregulated	TCDvsCTRL
ENSG00000260144	5.07657	0.199844	0.601216	0.3324	0.739588	0.974332	646665	LOC646665	Upregulated	TCDvsCTRL
ENSG00000265791	11.0245	0.19984	0.458806	0.435567	0.663151	0.790107	NA	NA	Upregulated	UCDvsTCD
ENSG00000229628	4.85201	0.199798	0.946106	0.211179	0.832747	0.983339	NA	NA	Upregulated	TCDvsCTRL
ENSG00000136930	1209.46	0.199758	0.0625357	3.1943	0.00140169	0.00625286	5695	PSMB7	Upregulated	UCDvsTCD
ENSG00000167863	579.422	0.199755	0.1107	1.80447	0.0711575	0.151762	10476	ATP5PD	Upregulated	UCDvsCTRL
ENSG00000166938	413.729	0.199719	0.099288	2.01151	0.0442719	0.103855	115752	DIS3L	Upregulated	UCDvsCTRL
ENSG00000187049	102.935	0.199687	0.156965	1.27217	0.203313	0.343146	51259	TMEM216	Upregulated	UCDvsCTRL
ENSG00000170027	1987.46	0.199669	0.0667622	2.99075	0.0027829	0.0114065	7532	YWHAG	Upregulated	UCDvsTCD
ENSG00000103061	105.688	0.199629	0.221052	0.903085	0.366481	0.88821	84138	SLC7A6OS	Upregulated	TCDvsCTRL
ENSG00000196776	1778.23	0.199597	0.0720697	2.76951	0.00561414	0.0183979	961	CD47	Upregulated	UCDvsCTRL
ENSG00000117523	7035.48	0.199593	0.0451826	4.41748	9.98597e-06	6.78914e-05	23215	PRRC2C	Upregulated	UCDvsCTRL
ENSG00000177225	664.993	0.199547	0.0812262	2.45668	0.0140229	0.0401735	347862	GATD1	Upregulated	UCDvsCTRL
ENSG00000204843	1832.87	0.199526	0.0509886	3.91315	9.11003e-05	0.000494145	1639	DCTN1	Upregulated	UCDvsCTRL
ENSG00000144481	5.24129	0.199517	0.700978	0.284627	0.77593	0.860194	79054	TRPM8	Upregulated	UCDvsCTRL
ENSG00000170315	1873.78	0.199513	0.111529	1.78888	0.0736338	0.623175	7314	UBB	Upregulated	TCDvsCTRL
ENSG00000204628	7188.04	0.199451	0.0593702	3.35945	0.000780984	0.00375348	10399	RACK1	Upregulated	UCDvsTCD
ENSG00000165525	1419.89	0.199444	0.0509799	3.9122	9.14579e-05	0.000495822	9147	NEMF	Upregulated	UCDvsCTRL
ENSG00000134183	16.9971	0.199431	0.416784	0.478501	0.632294	0.766768	2780	GNAT2	Upregulated	UCDvsTCD
ENSG00000156958	494.831	0.19943	0.0964432	2.06785	0.0386545	0.093329	2585	GALK2	Upregulated	UCDvsCTRL
ENSG00000163565	990.558	0.199392	0.146234	1.36351	0.172722	0.315211	3428	IFI16	Upregulated	UCDvsTCD
ENSG00000006576	384.872	0.199309	0.148495	1.3422	0.179532	0.312664	57157	PHTF2	Upregulated	UCDvsCTRL
ENSG00000099385	98.3552	0.199288	0.155099	1.28491	0.198824	0.337571	9274	BCL7C	Upregulated	UCDvsCTRL
ENSG00000260233	16.6013	0.199264	0.400433	0.497621	0.618751	0.953331	NA	NA	Upregulated	TCDvsCTRL
ENSG00000185621	97.8532	0.199215	0.152197	1.30893	0.190557	0.338063	89782	LMLN	Upregulated	UCDvsTCD
ENSG00000102309	231.84	0.199213	0.123896	1.6079	0.107856	0.211079	5303	PIN4	Upregulated	UCDvsCTRL
ENSG00000198131	320.848	0.199166	0.0991695	2.00834	0.0446072	0.10445	27300	ZNF544	Upregulated	UCDvsCTRL
ENSG00000160789	3191.59	0.199163	0.097321	2.04645	0.0407121	0.519119	4000	LMNA	Upregulated	TCDvsCTRL
ENSG00000112195	13.8404	0.199137	0.571975	0.348157	0.727722	0.834775	79865	TREML2	Upregulated	UCDvsTCD
ENSG00000164219	462.587	0.199111	0.100312	1.98492	0.0471533	0.109276	5229	PGGT1B	Upregulated	UCDvsCTRL
ENSG00000169129	178.771	0.199073	0.165568	1.20237	0.229221	0.817835	84632	AFAP1L2	Upregulated	TCDvsCTRL
ENSG00000175602	176.157	0.19905	0.13903	1.43171	0.152228	0.748774	11007	CCDC85B	Upregulated	TCDvsCTRL
ENSG00000239900	629.798	0.199048	0.0772185	2.57773	0.0099453	0.0300765	158	ADSL	Upregulated	UCDvsCTRL
ENSG00000130779	1732.09	0.199034	0.0601009	3.31167	0.000927406	0.0887923	6249	CLIP1	Upregulated	TCDvsCTRL
ENSG00000241088	7.82408	0.199017	0.703905	0.282734	0.777381	0.978961	100129584	RPL17P44	Upregulated	TCDvsCTRL
ENSG00000173614	315.646	0.198988	0.114418	1.73914	0.082011	0.643161	64802	NMNAT1	Upregulated	TCDvsCTRL
ENSG00000213901	414.178	0.198928	0.141942	1.40147	0.161073	0.287753	151295	SLC23A3	Upregulated	UCDvsCTRL
ENSG00000113716	659.837	0.198921	0.0685446	2.90207	0.00370711	0.0128598	22993	HMGXB3	Upregulated	UCDvsCTRL
ENSG00000173928	43.6346	0.198917	0.269785	0.737319	0.460928	0.917321	126074	SWSAP1	Upregulated	TCDvsCTRL
ENSG00000084073	1239.16	0.198912	0.0663996	2.99567	0.00273839	0.0112556	10269	ZMPSTE24	Upregulated	UCDvsTCD
ENSG00000169564	815.519	0.198835	0.0684206	2.90607	0.00366004	0.0127102	5093	PCBP1	Upregulated	UCDvsCTRL
ENSG00000266389	6.11208	0.1988	0.648237	0.306678	0.759088	0.977718	NA	NA	Upregulated	TCDvsCTRL
ENSG00000120756	10157	0.198799	0.112447	1.76793	0.0770723	0.631534	5357	PLS1	Upregulated	TCDvsCTRL
ENSG00000145191	1122.71	0.198726	0.0603375	3.29357	0.000989233	0.00409477	8893	EIF2B5	Upregulated	UCDvsCTRL
ENSG00000179967	29.1656	0.198713	0.273316	0.727046	0.467198	0.919573	NA	NA	Upregulated	TCDvsCTRL
ENSG00000140990	1074.27	0.198705	0.0746188	2.66294	0.0077462	0.0242193	4716	NDUFB10	Upregulated	UCDvsCTRL
ENSG00000137842	400.608	0.198694	0.0914669	2.1723	0.0298328	0.464476	80021	TMEM62	Upregulated	TCDvsCTRL
ENSG00000101945	75.3391	0.198667	0.182116	1.09088	0.275326	0.845151	6839	SUV39H1	Upregulated	TCDvsCTRL
ENSG00000117519	2779.72	0.198646	0.115582	1.71867	0.0856754	0.651577	1266	CNN3	Upregulated	TCDvsCTRL
ENSG00000177700	257.04	0.198638	0.102893	1.93053	0.0535411	0.129803	5441	POLR2L	Upregulated	UCDvsTCD
ENSG00000152056	214.556	0.198603	0.132618	1.49756	0.134247	0.734968	130340	AP1S3	Upregulated	TCDvsCTRL
ENSG00000137804	415.198	0.198593	0.176912	1.12255	0.261627	0.839243	51203	NUSAP1	Upregulated	TCDvsCTRL
ENSG00000213790	26.7912	0.198585	0.256173	0.775199	0.438222	0.605057	NA	NA	Upregulated	UCDvsTCD
ENSG00000232811	10.283	0.198544	0.528816	0.375449	0.707326	0.811239	NA	NA	Upregulated	UCDvsCTRL
ENSG00000161513	150.105	0.198531	0.124233	1.59805	0.110032	0.696996	2232	FDXR	Upregulated	TCDvsCTRL
ENSG00000270062	21.3036	0.198526	0.38385	0.517196	0.605019	0.735219	NA	NA	Upregulated	UCDvsCTRL
ENSG00000100226	908.218	0.198517	0.0648805	3.05973	0.00221533	0.00824885	9567	GTPBP1	Upregulated	UCDvsCTRL
ENSG00000144677	355.461	0.198488	0.114642	1.73137	0.0833853	0.18304	10217	CTDSPL	Upregulated	UCDvsTCD
ENSG00000247708	41.7693	0.198471	0.258099	0.768975	0.441908	0.608058	100507266	STX18-AS1	Upregulated	UCDvsTCD
ENSG00000118680	5719.1	0.198463	0.0769335	2.57968	0.00988932	0.0299382	103910	MYL12B	Upregulated	UCDvsCTRL
ENSG00000151461	1466.9	0.198326	0.0444391	4.46288	8.08655e-06	5.61511e-05	26019	UPF2	Upregulated	UCDvsCTRL
ENSG00000114480	432.127	0.198276	0.114484	1.73191	0.0832891	0.646627	2632	GBE1	Upregulated	TCDvsCTRL
ENSG00000053770	1337.63	0.198272	0.0669907	2.95969	0.00307948	0.0124454	55745	AP5M1	Upregulated	UCDvsTCD
ENSG00000132623	169.384	0.198266	0.167699	1.18227	0.237097	0.384403	63926	ANKEF1	Upregulated	UCDvsCTRL
ENSG00000243449	25.2815	0.198255	0.350459	0.565701	0.571597	0.944612	401115	C4orf48	Upregulated	TCDvsCTRL
ENSG00000260671	16.487	0.198213	0.553546	0.358079	0.720284	0.820422	NA	NA	Upregulated	UCDvsCTRL
ENSG00000100554	843.949	0.198206	0.0806862	2.4565	0.0140298	0.0401821	51382	ATP6V1D	Upregulated	UCDvsCTRL
ENSG00000026751	1325.05	0.198164	0.190337	1.04112	0.297818	0.85855	57823	SLAMF7	Upregulated	TCDvsCTRL
ENSG00000155506	3352.34	0.198143	0.0437397	4.53004	5.89714e-06	4.88995e-05	23367	LARP1	Upregulated	UCDvsTCD
ENSG00000148943	841.3	0.198137	0.0694158	2.85435	0.00431248	0.0166317	55327	LIN7C	Upregulated	UCDvsTCD
ENSG00000234664	21.4323	0.198073	0.223405	0.886611	0.375288	0.89101	NA	NA	Upregulated	TCDvsCTRL
ENSG00000057019	54.0754	0.198055	0.254802	0.777288	0.436989	0.910487	131566	DCBLD2	Upregulated	TCDvsCTRL
ENSG00000079263	471.918	0.198054	0.186464	1.06216	0.288163	0.443217	11262	SP140	Upregulated	UCDvsCTRL
ENSG00000222301	9.9475	0.198051	0.475948	0.416119	0.677323	0.963044	NA	NA	Upregulated	TCDvsCTRL
ENSG00000198604	1601.08	0.198043	0.0586199	3.37842	0.000729043	0.0035471	11177	BAZ1A	Upregulated	UCDvsTCD
ENSG00000173041	129.107	0.197996	0.14001	1.41416	0.157315	0.754531	340252	ZNF680	Upregulated	TCDvsCTRL
ENSG00000170890	4.37098	0.197992	0.65367	0.302892	0.761972	0.858936	5319	PLA2G1B	Upregulated	UCDvsTCD
ENSG00000120948	2902.92	0.197981	0.0445681	4.44221	8.90406e-06	6.13085e-05	23435	TARDBP	Upregulated	UCDvsCTRL
ENSG00000233087	30.7704	0.197981	0.297421	0.665659	0.505629	0.66464	150786	RAB6D	Upregulated	UCDvsTCD
ENSG00000167508	756.448	0.197936	0.106602	1.85678	0.0633421	0.148064	4597	MVD	Upregulated	UCDvsTCD
ENSG00000262358	55.5438	0.197919	0.351215	0.563527	0.573076	0.944662	NA	NA	Upregulated	TCDvsCTRL
ENSG00000135773	438.639	0.197916	0.171146	1.15642	0.247511	0.83555	10753	CAPN9	Upregulated	TCDvsCTRL
ENSG00000092036	86.4004	0.197898	0.174517	1.13397	0.256806	0.4074	54930	HAUS4	Upregulated	UCDvsCTRL
ENSG00000203705	182.32	0.197895	0.0910149	2.17431	0.0296818	0.0751597	128387	TATDN3	Upregulated	UCDvsCTRL
ENSG00000187583	24.4064	0.197891	0.367466	0.538528	0.590212	0.723337	84069	PLEKHN1	Upregulated	UCDvsCTRL
ENSG00000166595	445.378	0.19781	0.0927282	2.13322	0.0329063	0.482515	51647	CIAO2B	Upregulated	TCDvsCTRL
ENSG00000189171	33.9161	0.197791	0.260634	0.758885	0.447921	0.602144	6284	S100A13	Upregulated	UCDvsCTRL
ENSG00000167272	269.425	0.197782	0.110929	1.78296	0.0745922	0.15753	51367	POP5	Upregulated	UCDvsCTRL
ENSG00000196357	55.3847	0.19777	0.179227	1.10346	0.269826	0.422222	147929	ZNF565	Upregulated	UCDvsCTRL
ENSG00000132326	571.496	0.197735	0.11053	1.78898	0.0736188	0.623175	8864	PER2	Upregulated	TCDvsCTRL
ENSG00000066294	870.218	0.197714	0.186647	1.05929	0.289466	0.444671	8832	CD84	Upregulated	UCDvsCTRL
ENSG00000182985	74.9405	0.197669	0.185431	1.066	0.286425	0.450724	23705	CADM1	Upregulated	UCDvsTCD
ENSG00000088986	1537.33	0.197668	0.0691982	2.85655	0.0042827	0.0165292	8655	DYNLL1	Upregulated	UCDvsTCD
ENSG00000103343	94.3355	0.197666	0.151481	1.30489	0.191929	0.788909	7727	ZNF174	Upregulated	TCDvsCTRL
ENSG00000167972	110.403	0.197661	0.195818	1.00941	0.312778	0.863343	21	ABCA3	Upregulated	TCDvsCTRL
ENSG00000215251	404.271	0.19763	0.10132	1.95055	0.0511109	0.55166	60493	FASTKD5	Upregulated	TCDvsCTRL
ENSG00000143878	276.996	0.197619	0.176171	1.12175	0.26197	0.424261	388	RHOB	Upregulated	UCDvsTCD
ENSG00000148606	633.553	0.19756	0.0826251	2.39104	0.0168007	0.0468609	11128	POLR3A	Upregulated	UCDvsCTRL
ENSG00000122705	1291.8	0.197536	0.0603824	3.27142	0.0010701	0.00439136	1211	CLTA	Upregulated	UCDvsCTRL
ENSG00000135334	384.692	0.197488	0.0861838	2.29148	0.0219358	0.0636109	55122	AKIRIN2	Upregulated	UCDvsTCD
ENSG00000137574	512.568	0.197487	0.0895655	2.20495	0.0274578	0.0763262	96764	TGS1	Upregulated	UCDvsTCD
ENSG00000135392	241.607	0.197478	0.109224	1.80801	0.0706055	0.614584	85406	DNAJC14	Upregulated	TCDvsCTRL
ENSG00000261712	3.64495	0.197477	0.857931	0.230178	0.817954	0.888004	NA	NA	Upregulated	UCDvsCTRL
ENSG00000176049	185.502	0.197461	0.213422	0.925211	0.354856	0.885063	9832	JAKMIP2	Upregulated	TCDvsCTRL
ENSG00000137285	10.3753	0.19745	0.507895	0.388762	0.697452	0.81498	347733	TUBB2B	Upregulated	UCDvsTCD
ENSG00000121289	203.337	0.197447	0.135256	1.4598	0.144345	0.742471	84902	CEP89	Upregulated	TCDvsCTRL
ENSG00000267796	26.5335	0.19739	0.313268	0.6301	0.528629	0.932387	55957	LIN37	Upregulated	TCDvsCTRL
ENSG00000136870	591.639	0.197384	0.0781257	2.5265	0.0115206	0.0339734	7743	ZNF189	Upregulated	UCDvsCTRL
ENSG00000247596	123.083	0.197327	0.131034	1.50593	0.132086	0.733203	11344	TWF2	Upregulated	TCDvsCTRL
ENSG00000189045	26.1735	0.197292	0.354488	0.556554	0.577832	0.724872	728780	ANKDD1B	Upregulated	UCDvsTCD
ENSG00000197961	426.485	0.197289	0.104793	1.88265	0.0597472	0.132128	7675	ZNF121	Upregulated	UCDvsCTRL
ENSG00000175779	4.75949	0.197271	0.706913	0.27906	0.780198	0.871526	400359	LINC02694	Upregulated	UCDvsTCD
ENSG00000165195	211.779	0.197248	0.0937532	2.1039	0.0353869	0.0936796	5277	PIGA	Upregulated	UCDvsTCD
ENSG00000127720	78.8806	0.197166	0.215826	0.913542	0.360957	0.518421	84190	METTL25	Upregulated	UCDvsCTRL
ENSG00000177888	432.284	0.197147	0.0827135	2.3835	0.017149	0.0522397	360023	ZBTB41	Upregulated	UCDvsTCD
ENSG00000171793	380.619	0.197147	0.132385	1.48919	0.136436	0.736997	1503	CTPS1	Upregulated	TCDvsCTRL
ENSG00000168303	214.107	0.197142	0.119438	1.65059	0.0988226	0.208293	136647	MPLKIP	Upregulated	UCDvsTCD
ENSG00000134321	449.503	0.197117	0.193328	1.0196	0.30792	0.860932	91543	RSAD2	Upregulated	TCDvsCTRL
ENSG00000100297	616.753	0.197113	0.122857	1.60441	0.108624	0.696471	4174	MCM5	Upregulated	TCDvsCTRL
ENSG00000052795	430.702	0.197085	0.104085	1.8935	0.0582914	0.12958	57600	FNIP2	Upregulated	UCDvsCTRL
ENSG00000177335	11.1361	0.19701	0.54657	0.360448	0.718512	0.818954	286122	LINC02904	Upregulated	UCDvsCTRL
ENSG00000235351	7.82596	0.197	0.500513	0.393597	0.693879	0.812054	NA	NA	Upregulated	UCDvsTCD
ENSG00000254612	28.1948	0.196975	0.214803	0.917006	0.359139	0.516715	387820	DNAJB6P1	Upregulated	UCDvsCTRL
ENSG00000126603	14.1652	0.196948	0.47289	0.416476	0.677062	0.963044	84662	GLIS2	Upregulated	TCDvsCTRL
ENSG00000196116	1155.72	0.196901	0.0882782	2.23046	0.025717	0.436989	23424	TDRD7	Upregulated	TCDvsCTRL
ENSG00000096401	1075.7	0.196883	0.0562222	3.50187	0.000462013	0.00207547	988	CDC5L	Upregulated	UCDvsCTRL
ENSG00000100575	93.3476	0.196876	0.162005	1.21525	0.224271	0.380209	26520	TIMM9	Upregulated	UCDvsTCD
ENSG00000100983	851.333	0.196864	0.0657554	2.99389	0.00275447	0.00994208	2937	GSS	Upregulated	UCDvsCTRL
ENSG00000165264	370.669	0.196863	0.0851588	2.31172	0.020793	0.0560736	4712	NDUFB6	Upregulated	UCDvsCTRL
ENSG00000162623	299.066	0.196857	0.106226	1.85318	0.0638564	0.14903	127253	TYW3	Upregulated	UCDvsTCD
ENSG00000122432	18.9113	0.196794	0.38634	0.50938	0.610486	0.952045	100505741	SPATA1	Upregulated	TCDvsCTRL
ENSG00000103356	266.987	0.196788	0.133314	1.47612	0.139911	0.738707	124454	EARS2	Upregulated	TCDvsCTRL
ENSG00000140262	1473	0.196772	0.0653714	3.01006	0.00261193	0.0107883	6938	TCF12	Upregulated	UCDvsTCD
ENSG00000100592	372.912	0.196744	0.0934786	2.10469	0.0353181	0.0935094	23002	DAAM1	Upregulated	UCDvsTCD
ENSG00000146285	940.67	0.196734	0.127299	1.54545	0.122238	0.71947	256380	SCML4	Upregulated	TCDvsCTRL
ENSG00000229422	5.01284	0.196706	0.640618	0.307057	0.7588	0.977718	NA	NA	Upregulated	TCDvsCTRL
ENSG00000115944	1236.1	0.196692	0.0723151	2.71993	0.00652964	0.0236349	9167	COX7A2L	Upregulated	UCDvsTCD
ENSG00000146007	868.23	0.19668	0.0664477	2.95993	0.00307712	0.0124393	153527	ZMAT2	Upregulated	UCDvsTCD
ENSG00000186480	1030.48	0.196668	0.141007	1.39474	0.163094	0.302105	3638	INSIG1	Upregulated	UCDvsTCD
ENSG00000162290	590.673	0.196652	0.0838207	2.34611	0.0189707	0.0566274	NA	NA	Upregulated	UCDvsTCD
ENSG00000259985	33.9756	0.196633	0.276338	0.711567	0.476733	0.922214	NA	NA	Upregulated	TCDvsCTRL
ENSG00000224997	7.34763	0.196608	0.620885	0.316658	0.751503	0.843241	NA	NA	Upregulated	UCDvsCTRL
ENSG00000166199	185.043	0.196605	0.103655	1.89673	0.0578641	0.13824	221120	ALKBH3	Upregulated	UCDvsTCD
ENSG00000132330	65.878	0.196584	0.194411	1.01118	0.311931	0.468697	51540	SCLY	Upregulated	UCDvsCTRL
ENSG00000138061	8.29438	0.196571	0.616658	0.318768	0.749903	0.850523	1545	CYP1B1	Upregulated	UCDvsTCD
ENSG00000165688	789.333	0.19657	0.0637577	3.08307	0.00204877	0.00876003	23203	PMPCA	Upregulated	UCDvsTCD
ENSG00000124334	75.1876	0.196569	0.274901	0.715053	0.474576	0.9217	3581	IL9R	Upregulated	TCDvsCTRL
ENSG00000183665	182.825	0.19654	0.134904	1.45689	0.145147	0.265408	55039	TRMT12	Upregulated	UCDvsCTRL
ENSG00000119596	1468.59	0.196538	0.0661281	2.97208	0.00295787	0.0105705	56252	YLPM1	Upregulated	UCDvsCTRL
ENSG00000171316	1308.81	0.196491	0.0700714	2.80415	0.00504489	0.0190127	55636	CHD7	Upregulated	UCDvsTCD
ENSG00000263264	17.0129	0.196469	0.428517	0.458485	0.646604	0.777822	NA	NA	Upregulated	UCDvsTCD
ENSG00000255474	139.06	0.196461	0.183043	1.0733	0.283135	0.447195	101929549	GAU1	Upregulated	UCDvsTCD
ENSG00000260267	66.1792	0.196408	0.210452	0.933267	0.350682	0.508759	NA	NA	Upregulated	UCDvsCTRL
ENSG00000162892	61.4367	0.196406	0.249582	0.786939	0.431318	0.909277	11009	IL24	Upregulated	TCDvsCTRL
ENSG00000165591	84.3316	0.196332	0.161615	1.21482	0.224436	0.368747	158584	FAAH2	Upregulated	UCDvsCTRL
ENSG00000134827	9.96348	0.196234	0.771369	0.254397	0.799189	0.876265	6947	TCN1	Upregulated	UCDvsCTRL
ENSG00000148429	302.195	0.196217	0.0946397	2.0733	0.0381443	0.092379	9712	USP6NL	Upregulated	UCDvsCTRL
ENSG00000119318	2283.45	0.196213	0.0670238	2.92751	0.00341686	0.0136209	5887	RAD23B	Upregulated	UCDvsTCD
ENSG00000111305	36.8663	0.196181	0.400816	0.489453	0.624521	0.954365	83445	GSG1	Upregulated	TCDvsCTRL
ENSG00000126262	87.336	0.196176	0.23302	0.841888	0.399851	0.557592	2867	FFAR2	Upregulated	UCDvsCTRL
ENSG00000144224	4676.4	0.196138	0.0396888	4.94189	7.73682e-07	6.66902e-06	23190	UBXN4	Upregulated	UCDvsCTRL
ENSG00000154655	115.788	0.196117	0.186506	1.05153	0.293015	0.857016	91133	L3MBTL4	Upregulated	TCDvsCTRL
ENSG00000226221	49.3023	0.196095	0.197495	0.992911	0.320753	0.870109	441073	RPL26P19	Upregulated	TCDvsCTRL
ENSG00000111554	242.469	0.196064	0.122429	1.60145	0.109276	0.213267	56890	MDM1	Upregulated	UCDvsCTRL
ENSG00000181524	97.9926	0.19605	0.148364	1.32142	0.186362	0.332266	377381	RPL24P4	Upregulated	UCDvsTCD
ENSG00000260805	12.5935	0.196008	0.386065	0.507708	0.611658	0.740303	NA	NA	Upregulated	UCDvsCTRL
ENSG00000149792	578.086	0.196	0.0776672	2.52359	0.0116165	0.0380801	740	MRPL49	Upregulated	UCDvsTCD
ENSG00000156875	629.191	0.195975	0.0723578	2.70842	0.00676048	0.0243586	64645	MFSD14A	Upregulated	UCDvsTCD
ENSG00000180992	383.538	0.195965	0.0956326	2.04914	0.0404483	0.0967906	64928	MRPL14	Upregulated	UCDvsCTRL
ENSG00000125245	236.07	0.19596	0.215265	0.910317	0.362656	0.520121	2841	GPR18	Upregulated	UCDvsCTRL
ENSG00000168826	92.8255	0.195921	0.1938	1.01095	0.312041	0.46876	166793	ZBTB49	Upregulated	UCDvsCTRL
ENSG00000229953	13.1942	0.195892	0.404589	0.484176	0.628261	0.752973	NA	NA	Upregulated	UCDvsCTRL
ENSG00000177600	3067.03	0.195823	0.106449	1.83959	0.0658291	0.142729	6181	RPLP2	Upregulated	UCDvsCTRL
ENSG00000100138	702.529	0.195816	0.084653	2.31316	0.020714	0.0607722	4809	SNU13	Upregulated	UCDvsTCD
ENSG00000214029	65.6982	0.195745	0.217552	0.899762	0.368247	0.537516	101060200	ZNF891	Upregulated	UCDvsTCD
ENSG00000117751	473.512	0.195739	0.0795165	2.46161	0.0138314	0.0440105	5511	PPP1R8	Upregulated	UCDvsTCD
ENSG00000139687	779.944	0.195704	0.0695473	2.81398	0.00489329	0.0163519	5925	RB1	Upregulated	UCDvsCTRL
ENSG00000111325	13.7189	0.195676	0.453115	0.431845	0.665854	0.962614	79676	OGFOD2	Upregulated	TCDvsCTRL
ENSG00000101457	295.167	0.195644	0.0862118	2.26934	0.0232474	0.0667029	116092	DNTTIP1	Upregulated	UCDvsTCD
ENSG00000133983	72.4971	0.195578	0.204351	0.957068	0.338533	0.496583	51241	COX16	Upregulated	UCDvsCTRL
ENSG00000100129	3183.33	0.195518	0.060683	3.22195	0.0012732	0.00509527	51386	EIF3L	Upregulated	UCDvsCTRL
ENSG00000169689	459.1	0.195516	0.109711	1.78209	0.0747346	0.626086	201254	CENPX	Upregulated	TCDvsCTRL
ENSG00000228427	56.7019	0.195504	0.260298	0.751077	0.452607	0.914977	107985688	LOC107985688	Upregulated	TCDvsCTRL
ENSG00000160284	38.0949	0.195481	0.335737	0.582246	0.560401	0.698092	84221	SPATC1L	Upregulated	UCDvsCTRL
ENSG00000166483	391.805	0.195479	0.104391	1.87257	0.0611272	0.134383	7465	WEE1	Upregulated	UCDvsCTRL
ENSG00000235316	34.4142	0.195478	0.241541	0.809297	0.418344	0.58622	NA	NA	Upregulated	UCDvsTCD
ENSG00000135116	5.45316	0.19547	0.762482	0.25636	0.797673	0.882862	8739	HRK	Upregulated	UCDvsTCD
ENSG00000070882	1090.72	0.195458	0.0913294	2.14014	0.0323435	0.480137	26031	OSBPL3	Upregulated	TCDvsCTRL
ENSG00000016490	93960.4	0.19545	0.127608	1.53164	0.12561	0.723151	1179	CLCA1	Upregulated	TCDvsCTRL
ENSG00000068120	1495.05	0.19544	0.065122	3.00113	0.00268976	0.0110779	80347	COASY	Upregulated	UCDvsTCD
ENSG00000198842	5.22335	0.195423	0.642469	0.304175	0.760995	0.858469	92235	STYXL2	Upregulated	UCDvsTCD
ENSG00000062822	238.652	0.195406	0.130178	1.50106	0.133339	0.734504	5424	POLD1	Upregulated	TCDvsCTRL
ENSG00000186767	107.623	0.195386	0.196016	0.99679	0.318866	0.868575	139886	SPIN4	Upregulated	TCDvsCTRL
ENSG00000198874	498.801	0.195343	0.0885127	2.20695	0.0273174	0.0704609	55253	TYW1	Upregulated	UCDvsCTRL
ENSG00000165671	2428.16	0.19532	0.0518491	3.76708	0.000165167	0.000835346	64324	NSD1	Upregulated	UCDvsCTRL
ENSG00000124406	1675.41	0.195262	0.0918245	2.12647	0.0334645	0.485658	10396	ATP8A1	Upregulated	TCDvsCTRL
ENSG00000126749	301.288	0.195243	0.0908071	2.15009	0.0315485	0.0789887	10436	EMG1	Upregulated	UCDvsCTRL
ENSG00000243188	7.19273	0.195241	0.726253	0.268834	0.788058	0.978961	100421376	HNRNPA1P17	Upregulated	TCDvsCTRL
ENSG00000145996	219.232	0.195206	0.0936059	2.08541	0.0370325	0.0971078	54901	CDKAL1	Upregulated	UCDvsTCD
ENSG00000177511	43.974	0.195205	0.349596	0.558372	0.576591	0.7122	51046	ST8SIA3	Upregulated	UCDvsCTRL
ENSG00000095261	650.274	0.195199	0.0743978	2.62371	0.00869767	0.0300345	5711	PSMD5	Upregulated	UCDvsTCD
ENSG00000223380	1658.08	0.195195	0.0756281	2.58098	0.00985194	0.0332694	NA	NA	Upregulated	UCDvsTCD
ENSG00000196741	41.5918	0.195189	0.230101	0.848276	0.396284	0.554208	NA	NA	Upregulated	UCDvsCTRL
ENSG00000185298	425.843	0.195187	0.0753999	2.58869	0.00963427	0.0292741	339230	CCDC137	Upregulated	UCDvsCTRL
ENSG00000249915	1007.98	0.195129	0.0603991	3.23067	0.00123502	0.00560571	10016	PDCD6	Upregulated	UCDvsTCD
ENSG00000273045	31.6905	0.19511	0.269357	0.724353	0.468849	0.632808	150590	C2orf15	Upregulated	UCDvsTCD
ENSG00000152433	32.8957	0.195029	0.256055	0.761667	0.446259	0.612031	284306	ZNF547	Upregulated	UCDvsTCD
ENSG00000033050	581.784	0.195028	0.0798677	2.44188	0.0146109	0.345305	10061	ABCF2	Upregulated	TCDvsCTRL
ENSG00000118298	14.999	0.195024	0.452221	0.43126	0.66628	0.781226	23632	CA14	Upregulated	UCDvsCTRL
ENSG00000225137	65.8663	0.195024	0.16897	1.15419	0.24842	0.835879	728532	DYNC1I2P1	Upregulated	TCDvsCTRL
ENSG00000074582	438.777	0.195005	0.0698501	2.79177	0.00524212	0.0173451	617	BCS1L	Upregulated	UCDvsCTRL
ENSG00000018610	224.792	0.194985	0.0993515	1.96258	0.0496949	0.54762	63932	STEEP1	Upregulated	TCDvsCTRL
ENSG00000196141	2092.96	0.194985	0.0855159	2.28011	0.0226014	0.0651533	26010	SPATS2L	Upregulated	UCDvsTCD
ENSG00000171574	86.2357	0.194974	0.176504	1.10465	0.269313	0.42179	201514	ZNF584	Upregulated	UCDvsCTRL
ENSG00000269918	38.8955	0.194961	0.219721	0.88731	0.374912	0.544607	NA	NA	Upregulated	UCDvsTCD
ENSG00000205581	3328.97	0.194929	0.0532034	3.66384	0.000248458	0.00120002	3150	HMGN1	Upregulated	UCDvsCTRL
ENSG00000267855	12.8891	0.194926	0.436682	0.446381	0.655322	0.773556	4701	NDUFA7	Upregulated	UCDvsCTRL
ENSG00000205609	28.3085	0.194903	0.205069	0.950423	0.341897	0.877985	728689	EIF3CL	Upregulated	TCDvsCTRL
ENSG00000262222	33.9473	0.194882	0.239294	0.814405	0.415413	0.5721	NA	NA	Upregulated	UCDvsCTRL
ENSG00000147050	1010.06	0.194878	0.064449	3.02376	0.00249655	0.146122	7403	KDM6A	Upregulated	TCDvsCTRL
ENSG00000198225	6.46202	0.194878	0.455912	0.427447	0.669054	0.793834	642489	FKBP1C	Upregulated	UCDvsTCD
ENSG00000156709	2378.54	0.194862	0.0839905	2.32005	0.020338	0.401586	9131	AIFM1	Upregulated	TCDvsCTRL
ENSG00000205413	1649.29	0.19486	0.0933825	2.08669	0.0369164	0.0968778	54809	SAMD9	Upregulated	UCDvsTCD
ENSG00000237073	8.53698	0.194836	0.47708	0.408393	0.682985	0.793191	NA	NA	Upregulated	UCDvsCTRL
ENSG00000135931	56.3666	0.194814	0.247586	0.786853	0.431368	0.909277	80210	ARMC9	Upregulated	TCDvsCTRL
ENSG00000189068	15.5309	0.194692	0.478505	0.406875	0.6841	0.804975	284415	VSTM1	Upregulated	UCDvsTCD
ENSG00000104133	2193.3	0.194638	0.0452845	4.2981	1.72265e-05	0.000110623	80208	SPG11	Upregulated	UCDvsCTRL
ENSG00000185298	425.843	0.194629	0.0732062	2.65864	0.0078456	0.0275523	339230	CCDC137	Upregulated	UCDvsTCD
ENSG00000168615	2104.7	0.194619	0.0985977	1.97387	0.0483964	0.119709	8754	ADAM9	Upregulated	UCDvsTCD
ENSG00000065618	1237.65	0.19461	0.159534	1.21986	0.222518	0.815401	1308	COL17A1	Upregulated	TCDvsCTRL
ENSG00000203644	66.1066	0.194585	0.223793	0.869485	0.384582	0.553461	NA	NA	Upregulated	UCDvsTCD
ENSG00000156313	197.114	0.194544	0.157299	1.23678	0.216168	0.358352	6103	RPGR	Upregulated	UCDvsCTRL
ENSG00000263606	15.5844	0.194519	0.462673	0.420425	0.674175	0.963044	NA	NA	Upregulated	TCDvsCTRL
ENSG00000129116	697.372	0.194515	0.100749	1.93069	0.0535218	0.121092	23022	PALLD	Upregulated	UCDvsCTRL
ENSG00000123983	1199.38	0.194463	0.0722961	2.68982	0.00714909	0.0255344	2181	ACSL3	Upregulated	UCDvsTCD
ENSG00000109065	334.035	0.194452	0.095134	2.04399	0.040955	0.104963	26151	NAT9	Upregulated	UCDvsTCD
ENSG00000163918	230.866	0.194404	0.137473	1.41412	0.157325	0.754531	5984	RFC4	Upregulated	TCDvsCTRL
ENSG00000245213	26.2379	0.1944	0.31159	0.623895	0.532697	0.687046	101930370	GALNT7-DT	Upregulated	UCDvsTCD
ENSG00000100519	1138.67	0.194349	0.0590163	3.29313	0.000990771	0.00460518	5706	PSMC6	Upregulated	UCDvsTCD
ENSG00000140688	559.261	0.194343	0.0601641	3.23022	0.00123697	0.00561208	64755	RUSF1	Upregulated	UCDvsTCD
ENSG00000124422	1553.53	0.194318	0.0541243	3.59021	0.000330409	0.00153821	23326	USP22	Upregulated	UCDvsCTRL
ENSG00000172572	297.599	0.194309	0.18426	1.05454	0.291637	0.85688	5139	PDE3A	Upregulated	TCDvsCTRL
ENSG00000185087	7.87985	0.194301	0.591852	0.328294	0.74269	0.83697	NA	NA	Upregulated	UCDvsCTRL
ENSG00000078177	462.656	0.194257	0.0864816	2.24622	0.0246898	0.0702027	55728	N4BP2	Upregulated	UCDvsTCD
ENSG00000272361	4.79383	0.194244	0.838587	0.231633	0.816823	0.894862	NA	NA	Upregulated	UCDvsTCD
ENSG00000118873	1131.93	0.194242	0.063557	3.05618	0.00224178	0.00832963	25782	RAB3GAP2	Upregulated	UCDvsCTRL
ENSG00000163961	596.489	0.194219	0.0815359	2.38201	0.0172186	0.0478118	165918	RNF168	Upregulated	UCDvsCTRL
ENSG00000225217	29.7378	0.194206	0.432932	0.448582	0.653733	0.96025	NA	NA	Upregulated	TCDvsCTRL
ENSG00000272170	6.61904	0.19419	0.714339	0.271846	0.785741	0.978961	NA	NA	Upregulated	TCDvsCTRL
ENSG00000183208	105.064	0.194187	0.142381	1.36386	0.172612	0.771339	390637	GDPGP1	Upregulated	TCDvsCTRL
ENSG00000117318	636.442	0.194171	0.119123	1.63	0.103101	0.685747	3399	ID3	Upregulated	TCDvsCTRL
ENSG00000272909	7.76052	0.194159	0.63975	0.303491	0.761515	0.850749	NA	NA	Upregulated	UCDvsCTRL
ENSG00000181929	714.85	0.194126	0.0569055	3.41138	0.000646352	0.00320177	5571	PRKAG1	Upregulated	UCDvsTCD
ENSG00000144659	566.458	0.194108	0.0719336	2.69844	0.00696651	0.022136	54977	SLC25A38	Upregulated	UCDvsCTRL
ENSG00000144535	316.635	0.194093	0.09735	1.99377	0.0461774	0.115293	129563	DIS3L2	Upregulated	UCDvsTCD
ENSG00000064933	361.919	0.194054	0.111439	1.74134	0.0816242	0.168978	5378	PMS1	Upregulated	UCDvsCTRL
ENSG00000076344	379.931	0.19401	0.216295	0.89697	0.369735	0.889945	8786	RGS11	Upregulated	TCDvsCTRL
ENSG00000151779	966.499	0.193945	0.0644074	3.01122	0.00260201	0.00946849	51594	NBAS	Upregulated	UCDvsCTRL
ENSG00000163072	455.762	0.193931	0.127667	1.51904	0.128753	0.253767	115677	NOSTRIN	Upregulated	UCDvsTCD
ENSG00000196357	55.3847	0.193923	0.174004	1.11447	0.265077	0.427738	147929	ZNF565	Upregulated	UCDvsTCD
ENSG00000136875	479.803	0.193907	0.0846862	2.28972	0.0220377	0.0638216	9128	PRPF4	Upregulated	UCDvsTCD
ENSG00000181915	293.281	0.193902	0.0974658	1.98943	0.0466535	0.1084	84890	ADO	Upregulated	UCDvsCTRL
ENSG00000141873	134.826	0.193888	0.115307	1.6815	0.0926666	0.187104	29985	SLC39A3	Upregulated	UCDvsCTRL
ENSG00000159202	1604.66	0.193854	0.0525783	3.68697	0.000226944	0.00128222	65264	UBE2Z	Upregulated	UCDvsTCD
ENSG00000231125	13.8275	0.193843	0.471436	0.411175	0.680944	0.963507	NA	NA	Upregulated	TCDvsCTRL
ENSG00000268366	8.63085	0.193825	0.532973	0.363667	0.716107	0.969472	NA	NA	Upregulated	TCDvsCTRL
ENSG00000264070	24.4987	0.193815	0.448403	0.432235	0.665571	0.962614	NA	NA	Upregulated	TCDvsCTRL
ENSG00000105072	30.241	0.19381	0.297371	0.651745	0.514566	0.660089	84167	C19orf44	Upregulated	UCDvsCTRL
ENSG00000230912	5.53881	0.193799	0.677336	0.28612	0.774786	0.859558	NA	NA	Upregulated	UCDvsCTRL
ENSG00000153234	142.597	0.193793	0.193476	1.00164	0.31652	0.865961	4929	NR4A2	Upregulated	TCDvsCTRL
ENSG00000160471	7.83846	0.193759	0.619307	0.312864	0.754384	0.845501	125965	COX6B2	Upregulated	UCDvsCTRL
ENSG00000164258	500.516	0.193739	0.100202	1.93349	0.053176	0.129117	4724	NDUFS4	Upregulated	UCDvsTCD
ENSG00000172183	1103.13	0.193725	0.111998	1.72971	0.0836812	0.647418	3669	ISG20	Upregulated	TCDvsCTRL
ENSG00000134851	842.387	0.193589	0.0765922	2.52752	0.011487	0.033884	55858	TMEM165	Upregulated	UCDvsCTRL
ENSG00000213741	1197.31	0.193584	0.118918	1.62788	0.103551	0.204264	6235	RPS29	Upregulated	UCDvsCTRL
ENSG00000164695	552.722	0.193584	0.133239	1.4529	0.146251	0.744545	92421	CHMP4C	Upregulated	TCDvsCTRL
ENSG00000248121	10.5627	0.193578	0.435044	0.444961	0.656348	0.774231	NA	NA	Upregulated	UCDvsCTRL
ENSG00000260814	7.3868	0.193561	0.542496	0.356797	0.721244	0.971133	NA	NA	Upregulated	TCDvsCTRL
ENSG00000105388	1758.51	0.193554	0.207386	0.933301	0.350664	0.508759	1048	CEACAM5	Upregulated	UCDvsCTRL
ENSG00000124772	52.9736	0.193539	0.300843	0.64332	0.520016	0.67678	57699	CPNE5	Upregulated	UCDvsTCD
ENSG00000099251	103.967	0.193489	0.192553	1.00486	0.314965	0.481731	158160	HSD17B7P2	Upregulated	UCDvsTCD
ENSG00000124784	312.347	0.193467	0.104847	1.84523	0.0650048	0.151194	83732	RIOK1	Upregulated	UCDvsTCD
ENSG00000148832	172.945	0.193455	0.131889	1.4668	0.142431	0.741928	196743	PAOX	Upregulated	TCDvsCTRL
ENSG00000169972	51.5247	0.193437	0.22957	0.842605	0.399449	0.896789	126789	PUSL1	Upregulated	TCDvsCTRL
ENSG00000106785	2586.52	0.193412	0.0391728	4.93739	7.91745e-07	8.0263e-06	9830	TRIM14	Upregulated	UCDvsTCD
ENSG00000133302	318.006	0.193393	0.101166	1.91164	0.0559221	0.125401	84250	SLF1	Upregulated	UCDvsCTRL
ENSG00000101337	1359.84	0.193392	0.0586212	3.299	0.000970283	0.00402853	9777	TM9SF4	Upregulated	UCDvsCTRL
ENSG00000090061	990.731	0.193384	0.054716	3.53433	0.000408813	0.00214045	8812	CCNK	Upregulated	UCDvsTCD
ENSG00000117682	678.41	0.19337	0.0822952	2.34971	0.0187883	0.0562304	79947	DHDDS	Upregulated	UCDvsTCD
ENSG00000187987	9.68888	0.193367	0.548388	0.35261	0.724381	0.8324	222696	ZSCAN23	Upregulated	UCDvsTCD
ENSG00000198712	466884	0.193356	0.0982531	1.96794	0.0490747	0.121182	4513	COX2	Upregulated	UCDvsTCD
ENSG00000205531	2141.27	0.193315	0.0616442	3.13598	0.00171284	0.124949	4676	NAP1L4	Upregulated	TCDvsCTRL
ENSG00000185928	35.9051	0.193248	0.306313	0.630884	0.528117	0.932387	NA	NA	Upregulated	TCDvsCTRL
ENSG00000111445	219.112	0.193239	0.109357	1.76704	0.0772218	0.631729	5985	RFC5	Upregulated	TCDvsCTRL
ENSG00000185652	18.4737	0.193236	0.40391	0.478413	0.632356	0.956097	4908	NTF3	Upregulated	TCDvsCTRL
ENSG00000214026	381.654	0.193234	0.0984811	1.96214	0.0497458	0.54762	6150	MRPL23	Upregulated	TCDvsCTRL
ENSG00000163527	3195.81	0.193228	0.0470365	4.10804	3.99024e-05	0.00023517	201595	STT3B	Upregulated	UCDvsCTRL
ENSG00000227398	14.7212	0.193221	0.393469	0.491071	0.623376	0.953849	NA	NA	Upregulated	TCDvsCTRL
ENSG00000106477	114.924	0.193216	0.14726	1.31208	0.189494	0.786781	95681	CEP41	Upregulated	TCDvsCTRL
ENSG00000100055	1004.98	0.193215	0.186939	1.03357	0.301337	0.860286	27128	CYTH4	Upregulated	TCDvsCTRL
ENSG00000128534	525.706	0.193199	0.0791077	2.44223	0.0145968	0.0458692	51691	LSM8	Upregulated	UCDvsTCD
ENSG00000175691	60.7874	0.193196	0.238654	0.809524	0.418214	0.903979	58492	ZNF77	Upregulated	TCDvsCTRL
ENSG00000179820	191.204	0.193176	0.145256	1.3299	0.18355	0.328824	91663	MYADM	Upregulated	UCDvsTCD
ENSG00000167703	2228.77	0.19313	0.175284	1.10181	0.270544	0.843291	124935	SLC43A2	Upregulated	TCDvsCTRL
ENSG00000265458	10.9037	0.193129	0.412067	0.468685	0.639295	0.761743	NA	NA	Upregulated	UCDvsCTRL
ENSG00000184897	271.73	0.193127	0.121333	1.5917	0.111451	0.228409	8971	H1-10	Upregulated	UCDvsTCD
ENSG00000153147	2020.25	0.193124	0.0521943	3.7001	0.000215515	0.00122814	8467	SMARCA5	Upregulated	UCDvsTCD
ENSG00000102349	13.7779	0.19311	0.505595	0.381946	0.702502	0.81771	11279	KLF8	Upregulated	UCDvsTCD
ENSG00000101473	301.111	0.193104	0.0867337	2.2264	0.0259873	0.436989	10005	ACOT8	Upregulated	TCDvsCTRL
ENSG00000109180	1701.46	0.193052	0.0563077	3.42852	0.000606888	0.00303193	54940	OCIAD1	Upregulated	UCDvsTCD
ENSG00000132604	502.76	0.193048	0.067907	2.84283	0.00447143	0.0171832	7014	TERF2	Upregulated	UCDvsTCD
ENSG00000259248	14.77	0.193016	0.480024	0.402096	0.687613	0.807257	100130855	USP3-AS1	Upregulated	UCDvsTCD
ENSG00000172531	2116.38	0.192994	0.0522633	3.69273	0.000221863	0.0355823	5499	PPP1CA	Upregulated	TCDvsCTRL
ENSG00000154305	1898.14	0.192986	0.0612832	3.14909	0.00163781	0.00637399	375056	MIA3	Upregulated	UCDvsCTRL
ENSG00000112293	16.1548	0.192965	0.470207	0.410382	0.681525	0.963649	2822	GPLD1	Upregulated	TCDvsCTRL
ENSG00000185019	113.781	0.192901	0.148443	1.2995	0.193774	0.330998	22888	UBOX5	Upregulated	UCDvsCTRL
ENSG00000088387	1011.38	0.192898	0.0711782	2.71008	0.00672677	0.24277	23348	DOCK9	Upregulated	TCDvsCTRL
ENSG00000132467	510.835	0.19289	0.0827011	2.33238	0.0196809	0.0582806	57050	UTP3	Upregulated	UCDvsTCD
ENSG00000166181	1631.21	0.192889	0.0579078	3.33097	0.000865449	0.00363673	8539	API5	Upregulated	UCDvsCTRL
ENSG00000140854	282.999	0.192881	0.0920552	2.09528	0.0361463	0.0952839	10300	KATNB1	Upregulated	UCDvsTCD
ENSG00000269984	22.2269	0.192878	0.380438	0.506989	0.612162	0.751879	NA	NA	Upregulated	UCDvsTCD
ENSG00000111707	1019.14	0.192864	0.0543778	3.54674	0.000390027	0.00178575	64426	SUDS3	Upregulated	UCDvsCTRL
ENSG00000170445	815.674	0.192852	0.0627528	3.0732	0.00211778	0.00794041	3035	HARS1	Upregulated	UCDvsCTRL
ENSG00000196465	72.6011	0.192819	0.185993	1.0367	0.299876	0.466131	140465	MYL6B	Upregulated	UCDvsTCD
ENSG00000137133	141.746	0.192809	0.133971	1.43918	0.150099	0.746556	84681	HINT2	Upregulated	TCDvsCTRL
ENSG00000211697	43.9243	0.192779	0.42534	0.453235	0.65038	0.769716	6978	TRGV5	Upregulated	UCDvsCTRL
ENSG00000272669	34.7848	0.192775	0.271332	0.710478	0.477408	0.628518	NA	NA	Upregulated	UCDvsCTRL
ENSG00000166860	230.198	0.192725	0.122626	1.57165	0.116033	0.223516	9880	ZBTB39	Upregulated	UCDvsCTRL
ENSG00000064545	202.231	0.192717	0.118492	1.62641	0.103862	0.204708	54929	TMEM161A	Upregulated	UCDvsCTRL
ENSG00000013810	470.118	0.192706	0.125067	1.54083	0.123358	0.720575	10460	TACC3	Upregulated	TCDvsCTRL
ENSG00000235795	5.00595	0.192689	0.745837	0.258352	0.796135	0.874554	NA	NA	Upregulated	UCDvsCTRL
ENSG00000243560	3.73548	0.19268	0.712746	0.270336	0.786902	NA	106479356	RN7SL364P	Upregulated	TCDvsCTRL
ENSG00000113575	1491.81	0.192648	0.0535976	3.59434	0.000325214	0.00176777	5515	PPP2CA	Upregulated	UCDvsTCD
ENSG00000130758	216.317	0.192575	0.134642	1.43028	0.152636	0.748774	4294	MAP3K10	Upregulated	TCDvsCTRL
ENSG00000113068	273.818	0.192558	0.13288	1.44911	0.147306	0.268636	5201	PFDN1	Upregulated	UCDvsCTRL
ENSG00000127995	364.335	0.192552	0.115117	1.67267	0.0943924	0.200961	64921	CASD1	Upregulated	UCDvsTCD
ENSG00000156515	950.326	0.192537	0.106217	1.81269	0.0698801	0.159991	3098	HK1	Upregulated	UCDvsTCD
ENSG00000142632	128.083	0.192511	0.161914	1.18897	0.234453	0.391992	128272	ARHGEF19	Upregulated	UCDvsTCD
ENSG00000185641	160.267	0.192463	0.133724	1.43926	0.150078	0.272552	NA	NA	Upregulated	UCDvsCTRL
ENSG00000171492	676.939	0.192457	0.0979381	1.96509	0.0494036	0.54762	55144	LRRC8D	Upregulated	TCDvsCTRL
ENSG00000163104	793.461	0.192403	0.0732854	2.6254	0.00865472	0.0299164	56916	SMARCAD1	Upregulated	UCDvsTCD
ENSG00000087586	376.576	0.192398	0.151534	1.26967	0.204202	0.800248	6790	AURKA	Upregulated	TCDvsCTRL
ENSG00000083857	10331.3	0.192386	0.122519	1.57026	0.116355	0.707823	2195	FAT1	Upregulated	TCDvsCTRL
ENSG00000113845	854.027	0.192366	0.0578944	3.3227	0.000891509	0.00420579	51300	TIMMDC1	Upregulated	UCDvsTCD
ENSG00000198142	262.014	0.192356	0.121334	1.58535	0.112888	0.230682	65124	SOWAHC	Upregulated	UCDvsTCD
ENSG00000213062	11.0719	0.192326	0.551005	0.349046	0.727055	0.972523	NA	NA	Upregulated	TCDvsCTRL
ENSG00000128607	839.405	0.192301	0.072516	2.65184	0.00800545	0.0249158	23008	KLHDC10	Upregulated	UCDvsCTRL
ENSG00000044459	38.973	0.192271	0.28527	0.673995	0.500315	0.648627	54875	CNTLN	Upregulated	UCDvsCTRL
ENSG00000187325	141.772	0.192254	0.121951	1.57648	0.114916	0.233662	51616	TAF9B	Upregulated	UCDvsTCD
ENSG00000117569	181.589	0.192183	0.114139	1.68377	0.0922269	0.197452	58155	PTBP2	Upregulated	UCDvsTCD
ENSG00000161036	184.989	0.192177	0.122211	1.5725	0.115835	0.234925	222229	LRWD1	Upregulated	UCDvsTCD
ENSG00000067225	7304.48	0.192169	0.0564052	3.40694	0.000656967	0.073485	5315	PKM	Upregulated	TCDvsCTRL
ENSG00000171680	294.701	0.192149	0.129303	1.48604	0.137267	0.266071	57449	PLEKHG5	Upregulated	UCDvsTCD
ENSG00000221553	5.26287	0.192126	0.782767	0.245444	0.806113	0.880184	NA	NA	Upregulated	UCDvsCTRL
ENSG00000111142	1328.33	0.192108	0.0632467	3.03745	0.0023859	0.00879448	10988	METAP2	Upregulated	UCDvsCTRL
ENSG00000130733	363.636	0.192091	0.0823271	2.33327	0.0196339	0.0534683	78992	YIPF2	Upregulated	UCDvsCTRL
ENSG00000183684	378.681	0.192074	0.130648	1.47017	0.141516	0.74036	10189	ALYREF	Upregulated	TCDvsCTRL
ENSG00000267244	70.9764	0.192042	0.209216	0.917912	0.358665	0.527208	100288123	LOC100288123	Upregulated	UCDvsTCD
ENSG00000204397	506.725	0.191979	0.0984532	1.94996	0.0511815	0.551903	114769	CARD16	Upregulated	TCDvsCTRL
ENSG00000214293	170.346	0.191954	0.120405	1.59424	0.110882	0.215514	100505854	APTR	Upregulated	UCDvsCTRL
ENSG00000081721	189.608	0.191897	0.114875	1.67048	0.0948242	0.201734	11266	DUSP12	Upregulated	UCDvsTCD
ENSG00000131401	106.148	0.19182	0.245327	0.781896	0.434276	0.601512	256236	NAPSB	Upregulated	UCDvsTCD
ENSG00000138071	8296.92	0.191779	0.0414035	4.63195	3.62233e-06	3.1731e-05	10097	ACTR2	Upregulated	UCDvsTCD
ENSG00000188636	687.285	0.191779	0.077241	2.48286	0.0130331	0.327487	84247	RTL6	Upregulated	TCDvsCTRL
ENSG00000198712	466884	0.191779	0.101208	1.8949	0.0581063	0.129281	4513	COX2	Upregulated	UCDvsCTRL
ENSG00000165637	2029.08	0.191725	0.0894362	2.14371	0.0320564	0.0799966	7417	VDAC2	Upregulated	UCDvsCTRL
ENSG00000156475	106.686	0.19172	0.289212	0.662906	0.507391	0.65379	5521	PPP2R2B	Upregulated	UCDvsCTRL
ENSG00000106346	478.314	0.191711	0.0656608	2.91971	0.00350356	0.0122428	84132	USP42	Upregulated	UCDvsCTRL
ENSG00000215067	52.6659	0.191702	0.234879	0.816172	0.414402	0.902842	100506713	ALOX12-AS1	Upregulated	TCDvsCTRL
ENSG00000268520	19.3231	0.191695	0.348661	0.549802	0.582455	0.717282	NA	NA	Upregulated	UCDvsCTRL
ENSG00000075886	27.3313	0.191652	0.300604	0.637557	0.523762	0.679929	113457	TUBA3D	Upregulated	UCDvsTCD
ENSG00000170791	604.237	0.191639	0.0751071	2.55155	0.0107246	0.0356871	79145	CHCHD7	Upregulated	UCDvsTCD
ENSG00000160185	498.553	0.191637	0.229458	0.835175	0.403619	0.898742	53347	UBASH3A	Upregulated	TCDvsCTRL
ENSG00000255031	100.611	0.191629	0.170543	1.12364	0.261167	0.839243	NA	NA	Upregulated	TCDvsCTRL
ENSG00000211455	701.075	0.191623	0.0784598	2.44231	0.0145938	0.0458669	23012	STK38L	Upregulated	UCDvsTCD
ENSG00000159111	425.468	0.191557	0.0742279	2.58066	0.00986125	0.0332844	124995	MRPL10	Upregulated	UCDvsTCD
ENSG00000137055	543.559	0.191548	0.0847618	2.25984	0.0238311	0.062812	9373	PLAA	Upregulated	UCDvsCTRL
ENSG00000162623	299.066	0.19152	0.109404	1.75058	0.0800184	0.1663	127253	TYW3	Upregulated	UCDvsCTRL
ENSG00000071539	85.9044	0.191505	0.256623	0.746248	0.455517	0.915961	9319	TRIP13	Upregulated	TCDvsCTRL
ENSG00000205336	705.616	0.191482	0.108891	1.75847	0.078668	0.635618	9289	ADGRG1	Upregulated	TCDvsCTRL
ENSG00000198730	1468.35	0.191452	0.0479969	3.98884	6.63983e-05	0.00037207	9646	CTR9	Upregulated	UCDvsCTRL
ENSG00000127412	6.38904	0.191374	0.731463	0.261632	0.793605	0.978961	56302	TRPV5	Upregulated	TCDvsCTRL
ENSG00000047849	2585	0.191353	0.0485309	3.94291	8.05003e-05	0.0179784	4134	MAP4	Upregulated	TCDvsCTRL
ENSG00000135940	2061.01	0.191336	0.083912	2.2802	0.0225957	0.0601359	1329	COX5B	Upregulated	UCDvsCTRL
ENSG00000171848	703.492	0.191329	0.237366	0.806053	0.420213	0.904132	6241	RRM2	Upregulated	TCDvsCTRL
ENSG00000150907	534.377	0.191322	0.1297	1.47512	0.140181	0.738707	2308	FOXO1	Upregulated	TCDvsCTRL
ENSG00000213689	104.766	0.191294	0.14246	1.34279	0.17934	0.312409	11277	TREX1	Upregulated	UCDvsCTRL
ENSG00000262294	10.5948	0.191255	0.513442	0.372495	0.709525	0.812641	NA	NA	Upregulated	UCDvsCTRL
ENSG00000213904	8.69143	0.191215	0.477525	0.400429	0.688841	0.808373	100996307	LIPE-AS1	Upregulated	UCDvsTCD
ENSG00000138386	480.915	0.191203	0.0981594	1.94788	0.0514287	0.117314	4664	NAB1	Upregulated	UCDvsCTRL
ENSG00000172465	103.563	0.191195	0.127721	1.49697	0.1344	0.261875	9338	TCEAL1	Upregulated	UCDvsTCD
ENSG00000177084	1059.06	0.191193	0.0690015	2.77086	0.00559091	0.0183335	5426	POLE	Upregulated	UCDvsCTRL
ENSG00000142676	6298.12	0.191181	0.0664132	2.87866	0.00399363	0.0155936	6135	RPL11	Upregulated	UCDvsTCD
ENSG00000197771	926.051	0.191155	0.0645601	2.96088	0.00306761	0.0124082	79892	MCMBP	Upregulated	UCDvsTCD
ENSG00000205323	26.1602	0.191138	0.333342	0.5734	0.566374	0.944287	84324	SARNP	Upregulated	TCDvsCTRL
ENSG00000260852	75.1397	0.191095	0.174392	1.09578	0.273174	0.84371	283932	FBXL19-AS1	Upregulated	TCDvsCTRL
ENSG00000266972	18.1341	0.191058	0.417212	0.457941	0.646995	0.957879	NA	NA	Upregulated	TCDvsCTRL
ENSG00000197046	180.984	0.191051	0.236202	0.808847	0.418603	0.904132	284266	SIGLEC15	Upregulated	TCDvsCTRL
ENSG00000159200	962.343	0.191046	0.119009	1.60531	0.108425	0.696277	1827	RCAN1	Upregulated	TCDvsCTRL
ENSG00000138430	944.407	0.191044	0.0694707	2.75	0.00595961	0.0218338	29789	OLA1	Upregulated	UCDvsTCD
ENSG00000168014	474.053	0.190997	0.111024	1.72032	0.0853744	0.18623	26005	C2CD3	Upregulated	UCDvsTCD
ENSG00000235618	9.25446	0.190926	0.538705	0.354417	0.723026	0.971395	100421577	FAM21EP	Upregulated	TCDvsCTRL
ENSG00000156931	641.545	0.190908	0.0909083	2.10001	0.0357282	0.08755	23355	VPS8	Upregulated	UCDvsCTRL
ENSG00000236439	6.14543	0.190845	0.448218	0.425785	0.670264	0.963044	NA	NA	Upregulated	TCDvsCTRL
ENSG00000087088	1149.11	0.190832	0.060899	3.13359	0.00172683	0.124949	581	BAX	Upregulated	TCDvsCTRL
ENSG00000115750	175.371	0.1908	0.142701	1.33706	0.181204	0.779292	9014	TAF1B	Upregulated	TCDvsCTRL
ENSG00000100053	27.613	0.190785	0.300126	0.635682	0.524984	0.680868	1417	CRYBB3	Upregulated	UCDvsTCD
ENSG00000137818	7609.89	0.190737	0.0663883	2.87306	0.00406521	0.0139183	6176	RPLP1	Upregulated	UCDvsCTRL
ENSG00000106803	640.849	0.190735	0.0819969	2.32612	0.020012	0.399842	10952	SEC61B	Upregulated	TCDvsCTRL
ENSG00000088833	1361.09	0.190728	0.0521392	3.65806	0.000254132	0.00122425	55968	NSFL1C	Upregulated	UCDvsCTRL
ENSG00000226332	13.6253	0.190717	0.434264	0.439173	0.660536	0.96229	NA	NA	Upregulated	TCDvsCTRL
ENSG00000107625	508.092	0.190714	0.0802107	2.37766	0.0174229	0.0482614	79009	DDX50	Upregulated	UCDvsCTRL
ENSG00000196821	2042.56	0.190663	0.0576316	3.3083	0.000938649	0.0889946	64771	ILRUN	Upregulated	TCDvsCTRL
ENSG00000125266	1159.56	0.190637	0.116832	1.63172	0.102738	0.203019	1948	EFNB2	Upregulated	UCDvsCTRL
ENSG00000088930	1254.34	0.190633	0.062764	3.0373	0.00238709	0.00999602	22803	XRN2	Upregulated	UCDvsTCD
ENSG00000089123	128.212	0.190631	0.173281	1.10013	0.271276	0.4238	55617	TASP1	Upregulated	UCDvsCTRL
ENSG00000239883	17.4125	0.19055	0.379906	0.501573	0.615968	0.743559	NA	NA	Upregulated	UCDvsCTRL
ENSG00000205664	147.471	0.190502	0.16897	1.12743	0.259561	0.839243	NA	NA	Upregulated	TCDvsCTRL
ENSG00000182646	12.495	0.190497	0.509462	0.373918	0.708466	0.967564	NA	NA	Upregulated	TCDvsCTRL
ENSG00000257557	10.6734	0.190481	0.508088	0.374898	0.707737	0.967375	NA	NA	Upregulated	TCDvsCTRL
ENSG00000119185	444.303	0.190474	0.0880425	2.16344	0.0305076	0.08297	9270	ITGB1BP1	Upregulated	UCDvsTCD
ENSG00000163611	255.706	0.190468	0.115709	1.6461	0.0997432	0.678837	152185	SPICE1	Upregulated	TCDvsCTRL
ENSG00000128918	5.98168	0.19046	0.581939	0.327285	0.743452	0.837462	8854	ALDH1A2	Upregulated	UCDvsCTRL
ENSG00000204628	7188.04	0.190444	0.0611554	3.11409	0.00184511	0.00706539	10399	RACK1	Upregulated	UCDvsCTRL
ENSG00000158019	224.818	0.190415	0.0942081	2.02121	0.0432579	0.109604	9577	BABAM2	Upregulated	UCDvsTCD
ENSG00000053372	564.623	0.190344	0.0980925	1.94046	0.052324	0.118946	51154	MRTO4	Upregulated	UCDvsCTRL
ENSG00000144744	719.009	0.190327	0.0609727	3.12152	0.00179921	0.00691416	9039	UBA3	Upregulated	UCDvsCTRL
ENSG00000115816	668.764	0.1903	0.0789165	2.41141	0.015891	0.0446511	10153	CEBPZ	Upregulated	UCDvsCTRL
ENSG00000184076	771.676	0.190265	0.0932686	2.03997	0.0413536	0.520852	29796	UQCR10	Upregulated	TCDvsCTRL
ENSG00000108651	683.84	0.190259	0.0854586	2.22633	0.0259919	0.0731158	55813	UTP6	Upregulated	UCDvsTCD
ENSG00000272269	26.8015	0.190227	0.290796	0.654159	0.513009	0.658711	105374952	NUP153-AS1	Upregulated	UCDvsCTRL
ENSG00000133250	116.361	0.190226	0.148297	1.28274	0.199583	0.338578	84330	ZNF414	Upregulated	UCDvsCTRL
ENSG00000141098	318.724	0.190193	0.0923106	2.06036	0.0393641	0.101751	81577	GFOD2	Upregulated	UCDvsTCD
ENSG00000242574	589.551	0.190187	0.118333	1.60721	0.108008	0.222888	3109	HLA-DMB	Upregulated	UCDvsTCD
ENSG00000101265	462.816	0.190179	0.200241	0.949749	0.34224	0.510831	9770	RASSF2	Upregulated	UCDvsTCD
ENSG00000162639	315.342	0.190143	0.11708	1.62405	0.104366	0.217209	113802	HENMT1	Upregulated	UCDvsTCD
ENSG00000104361	496.885	0.190121	0.128087	1.48431	0.137726	0.255479	79815	NIPAL2	Upregulated	UCDvsCTRL
ENSG00000176293	18.5195	0.190087	0.430105	0.441955	0.658522	0.78694	7694	ZNF135	Upregulated	UCDvsTCD
ENSG00000151014	70.1739	0.189969	0.236965	0.801675	0.422741	0.590296	25819	NOCT	Upregulated	UCDvsTCD
ENSG00000137806	325.685	0.189966	0.094155	2.01759	0.0436338	0.110352	51103	NDUFAF1	Upregulated	UCDvsTCD
ENSG00000116691	240.357	0.189936	0.119497	1.58947	0.111955	0.699501	60672	MIIP	Upregulated	TCDvsCTRL
ENSG00000152910	6.30969	0.189905	0.624869	0.303911	0.761195	0.858557	85445	CNTNAP4	Upregulated	UCDvsTCD
ENSG00000070214	2289.59	0.189902	0.0702371	2.70373	0.00685662	0.0218376	23446	SLC44A1	Upregulated	UCDvsCTRL
ENSG00000112182	60.0005	0.189863	0.298416	0.636238	0.524621	0.680699	60468	BACH2	Upregulated	UCDvsTCD
ENSG00000150990	345.699	0.18982	0.0992907	1.91176	0.0559065	0.134535	57647	DHX37	Upregulated	UCDvsTCD
ENSG00000146701	2947.98	0.189795	0.0566221	3.35196	0.000802409	0.00384384	4191	MDH2	Upregulated	UCDvsTCD
ENSG00000125691	3864.78	0.189791	0.0687779	2.75948	0.00578933	0.0188724	9349	RPL23	Upregulated	UCDvsCTRL
ENSG00000156928	156.115	0.189771	0.131023	1.44838	0.14751	0.280462	115416	MALSU1	Upregulated	UCDvsTCD
ENSG00000102738	373.035	0.189749	0.0951307	1.99461	0.046085	0.10733	10240	MRPS31	Upregulated	UCDvsCTRL
ENSG00000262402	2.74584	0.189685	0.984915	0.19259	0.84728	0.913484	NA	NA	Upregulated	UCDvsTCD
ENSG00000182944	5209.88	0.189647	0.0382986	4.95181	7.35248e-07	6.37795e-06	2130	EWSR1	Upregulated	UCDvsCTRL
ENSG00000261553	9.61532	0.189625	0.596181	0.318065	0.750435	0.976406	NA	NA	Upregulated	TCDvsCTRL
ENSG00000272755	21.0487	0.189609	0.430188	0.440759	0.659387	0.96219	NA	NA	Upregulated	TCDvsCTRL
ENSG00000167083	100.285	0.189597	0.2644	0.717086	0.473321	0.9217	2793	GNGT2	Upregulated	TCDvsCTRL
ENSG00000167863	579.422	0.189543	0.107461	1.76383	0.0777613	0.173406	10476	ATP5PD	Upregulated	UCDvsTCD
ENSG00000237438	7.22323	0.189516	0.639234	0.296474	0.766868	0.861896	NA	NA	Upregulated	UCDvsTCD
ENSG00000156239	206.031	0.189492	0.151785	1.24842	0.211878	0.364933	29104	N6AMT1	Upregulated	UCDvsTCD
ENSG00000111669	7458.85	0.189482	0.0625565	3.02898	0.00245382	0.145064	7167	TPI1	Upregulated	TCDvsCTRL
ENSG00000103351	141.184	0.189471	0.156805	1.20832	0.226923	0.371863	23059	CLUAP1	Upregulated	UCDvsCTRL
ENSG00000111860	624.318	0.189465	0.160057	1.18374	0.236517	0.824633	387119	CEP85L	Upregulated	TCDvsCTRL
ENSG00000197696	8.80634	0.189463	0.577259	0.328212	0.742752	0.836994	4828	NMB	Upregulated	UCDvsCTRL
ENSG00000234750	21.4821	0.189444	0.354982	0.533671	0.593569	0.73784	729274	RPS2P53	Upregulated	UCDvsTCD
ENSG00000154589	9.67042	0.189424	0.528808	0.358209	0.720187	0.970972	23643	LY96	Upregulated	TCDvsCTRL
ENSG00000109971	22093.4	0.189418	0.0518998	3.6497	0.00026255	0.00145847	3312	HSPA8	Upregulated	UCDvsTCD
ENSG00000118777	3145.85	0.189416	0.153745	1.23202	0.217943	0.81136	9429	ABCG2	Upregulated	TCDvsCTRL
ENSG00000105976	810.943	0.189384	0.131309	1.44228	0.149223	0.746131	4233	MET	Upregulated	TCDvsCTRL
ENSG00000229539	10.7106	0.189305	0.452277	0.418561	0.675537	0.798982	NA	NA	Upregulated	UCDvsTCD
ENSG00000168040	97.3288	0.189302	0.16011	1.18233	0.237075	0.384398	8772	FADD	Upregulated	UCDvsCTRL
ENSG00000177370	244.672	0.189283	0.107815	1.75564	0.0791501	0.175773	29928	TIMM22	Upregulated	UCDvsTCD
ENSG00000137135	81.5323	0.189266	0.192298	0.984229	0.325003	0.872399	84904	ARHGEF39	Upregulated	TCDvsCTRL
ENSG00000124939	4.23923	0.189233	0.775666	0.243962	0.80726	0.980118	4246	SCGB2A1	Upregulated	TCDvsCTRL
ENSG00000009830	206.266	0.189192	0.113379	1.66867	0.0951831	0.202162	29954	POMT2	Upregulated	UCDvsTCD
ENSG00000217275	4.37564	0.189181	0.732858	0.258141	0.796298	0.978961	394255	RPS10P1	Upregulated	TCDvsCTRL
ENSG00000267655	3.07467	0.18913	0.860654	0.219751	0.826065	0.893639	NA	NA	Upregulated	UCDvsCTRL
ENSG00000221743	97.1319	0.189105	0.214561	0.881357	0.378125	0.891939	NA	NA	Upregulated	TCDvsCTRL
ENSG00000143578	154.576	0.189084	0.137276	1.3774	0.168389	0.765753	148327	CREB3L4	Upregulated	TCDvsCTRL
ENSG00000167325	674.324	0.189081	0.103694	1.82345	0.0682345	0.609392	6240	RRM1	Upregulated	TCDvsCTRL
ENSG00000171408	35.8559	0.189042	0.329752	0.573285	0.566452	0.715632	27115	PDE7B	Upregulated	UCDvsTCD
ENSG00000154710	22.3569	0.189035	0.310376	0.609051	0.542491	0.695473	27342	RABGEF1	Upregulated	UCDvsTCD
ENSG00000244313	147.514	0.189016	0.122152	1.54738	0.121771	0.243699	NA	NA	Upregulated	UCDvsTCD
ENSG00000198910	21.5712	0.18897	0.4827	0.391486	0.695438	0.80333	3897	L1CAM	Upregulated	UCDvsCTRL
ENSG00000105732	103.763	0.188938	0.184385	1.0247	0.305506	0.860414	64763	ZNF574	Upregulated	TCDvsCTRL
ENSG00000102893	2212.95	0.188897	0.0615526	3.06887	0.00214869	0.00803574	5257	PHKB	Upregulated	UCDvsCTRL
ENSG00000164062	1887.76	0.188894	0.05496	3.43694	0.000588327	0.00258068	327	APEH	Upregulated	UCDvsCTRL
ENSG00000134153	646.342	0.188842	0.0733262	2.57536	0.0100135	0.030256	56851	EMC7	Upregulated	UCDvsCTRL
ENSG00000103966	299.755	0.18883	0.138258	1.36578	0.172008	0.771045	30844	EHD4	Upregulated	TCDvsCTRL
ENSG00000213443	155.648	0.188827	0.219767	0.859216	0.390222	0.893276	NA	NA	Upregulated	TCDvsCTRL
ENSG00000105248	228.114	0.188803	0.116937	1.61458	0.106403	0.208812	55702	YJU2	Upregulated	UCDvsCTRL
ENSG00000197302	305.808	0.188757	0.0936923	2.01465	0.0439412	0.103284	124411	KRBOX5	Upregulated	UCDvsCTRL
ENSG00000111364	466.156	0.188732	0.087223	2.16379	0.0304808	0.0829181	57696	DDX55	Upregulated	UCDvsTCD
ENSG00000065268	252.571	0.188688	0.146558	1.28747	0.197931	0.793776	57418	WDR18	Upregulated	TCDvsCTRL
ENSG00000155792	406.586	0.188649	0.117811	1.60128	0.109315	0.213319	64798	DEPTOR	Upregulated	UCDvsCTRL
ENSG00000134152	441.53	0.188635	0.074388	2.53583	0.0112182	0.037017	79768	KATNBL1	Upregulated	UCDvsTCD
ENSG00000144283	1050.52	0.1886	0.0774534	2.43501	0.0148915	0.0466664	8502	PKP4	Upregulated	UCDvsTCD
ENSG00000172889	18.8545	0.188586	0.4103	0.459628	0.645783	0.957599	51162	EGFL7	Upregulated	TCDvsCTRL
ENSG00000121577	12.5286	0.188582	0.390202	0.483293	0.628888	0.954719	64091	POPDC2	Upregulated	TCDvsCTRL
ENSG00000176919	421.926	0.188573	0.226824	0.831366	0.405767	0.900071	733	C8G	Upregulated	TCDvsCTRL
ENSG00000198468	92.0193	0.188475	0.289943	0.650042	0.515665	0.930187	642946	FLVCR1-DT	Upregulated	TCDvsCTRL
ENSG00000105426	26.8729	0.188384	0.350467	0.537521	0.590908	0.736111	5802	PTPRS	Upregulated	UCDvsTCD
ENSG00000171552	1470.94	0.188348	0.07766	2.42529	0.0152961	0.350173	598	BCL2L1	Upregulated	TCDvsCTRL
ENSG00000177700	257.04	0.188346	0.107313	1.75511	0.0792403	0.635618	5441	POLR2L	Upregulated	TCDvsCTRL
ENSG00000145736	94.2198	0.188327	0.215475	0.874008	0.382114	0.551192	2966	GTF2H2	Upregulated	UCDvsTCD
ENSG00000135898	464.336	0.188319	0.204818	0.919443	0.357864	0.887119	9290	GPR55	Upregulated	TCDvsCTRL
ENSG00000197747	3343.05	0.188292	0.109572	1.71843	0.0857191	0.175865	6281	S100A10	Upregulated	UCDvsCTRL
ENSG00000116990	122.199	0.188289	0.166637	1.12994	0.258504	0.409332	4610	MYCL	Upregulated	UCDvsCTRL
ENSG00000118600	127.794	0.188274	0.121321	1.55187	0.120693	0.23065	10329	RXYLT1	Upregulated	UCDvsCTRL
ENSG00000166676	23.7322	0.188211	0.316312	0.595016	0.551833	0.690763	780776	TVP23A	Upregulated	UCDvsCTRL
ENSG00000162688	1094.6	0.188187	0.0769885	2.44436	0.0145111	0.0413352	178	AGL	Upregulated	UCDvsCTRL
ENSG00000106484	322.784	0.188176	0.118853	1.58326	0.113361	0.231419	4232	MEST	Upregulated	UCDvsTCD
ENSG00000124120	403.311	0.188175	0.0792607	2.37412	0.0175908	0.0533238	79183	TTPAL	Upregulated	UCDvsTCD
ENSG00000147586	41.6712	0.188117	0.278164	0.67628	0.498863	0.9251	28957	MRPS28	Upregulated	TCDvsCTRL
ENSG00000152348	75.967	0.188115	0.16357	1.15006	0.250121	0.83605	83734	ATG10	Upregulated	TCDvsCTRL
ENSG00000178996	515.386	0.188092	0.090637	2.07523	0.0379656	0.0920424	112574	SNX18	Upregulated	UCDvsCTRL
ENSG00000169359	976.878	0.188058	0.0802211	2.34425	0.0190654	0.0568088	9197	SLC33A1	Upregulated	UCDvsTCD
ENSG00000211872	10.3605	0.188045	0.649086	0.289708	0.77204	0.857878	28738	TRAJ17	Upregulated	UCDvsCTRL
ENSG00000226763	11.5458	0.188031	0.418772	0.449007	0.653427	0.771939	100170229	SRRM5	Upregulated	UCDvsCTRL
ENSG00000126945	1606.36	0.188031	0.0655226	2.86971	0.00410843	0.0159738	3188	HNRNPH2	Upregulated	UCDvsTCD
ENSG00000160877	618.776	0.188022	0.0707214	2.65864	0.00784578	0.0275523	112939	NACC1	Upregulated	UCDvsTCD
ENSG00000105136	166.558	0.187978	0.161224	1.16594	0.243638	0.831603	79744	ZNF419	Upregulated	TCDvsCTRL
ENSG00000013573	651.557	0.187941	0.172405	1.09011	0.275663	0.439109	1663	DDX11	Upregulated	UCDvsTCD
ENSG00000173674	1247.44	0.187903	0.0665025	2.8255	0.00472072	0.0179821	1964	EIF1AX	Upregulated	UCDvsTCD
ENSG00000228623	8.24296	0.187901	0.721287	0.260508	0.794472	0.873358	169834	ZNF883	Upregulated	UCDvsCTRL
ENSG00000189431	15.7733	0.18788	0.416679	0.4509	0.652062	0.959737	644943	RASSF10	Upregulated	TCDvsCTRL
ENSG00000112984	178.264	0.187879	0.211442	0.88856	0.37424	0.890382	10112	KIF20A	Upregulated	TCDvsCTRL
ENSG00000188026	20.935	0.187868	0.360242	0.521504	0.602016	0.951078	353116	RILPL1	Upregulated	TCDvsCTRL
ENSG00000116918	382.453	0.187852	0.0803041	2.33925	0.0193223	0.0574179	7257	TSNAX	Upregulated	UCDvsTCD
ENSG00000261124	5.06708	0.187832	0.567852	0.330777	0.740813	0.84456	NA	NA	Upregulated	UCDvsTCD
ENSG00000179456	687.698	0.187822	0.0700166	2.68253	0.00730675	0.0259843	10472	ZBTB18	Upregulated	UCDvsTCD
ENSG00000173890	774.884	0.187819	0.0960596	1.95524	0.0505549	0.124075	26996	GPR160	Upregulated	UCDvsTCD
ENSG00000111602	465.273	0.187819	0.101945	1.84236	0.0654232	0.599638	8914	TIMELESS	Upregulated	TCDvsCTRL
ENSG00000030066	946.923	0.187814	0.0600919	3.12544	0.00177539	0.00683673	23279	NUP160	Upregulated	UCDvsCTRL
ENSG00000100084	121.631	0.187812	0.145841	1.28779	0.197821	0.336202	7290	HIRA	Upregulated	UCDvsCTRL
ENSG00000160211	281.405	0.187808	0.103226	1.81939	0.0688525	0.60957	2539	G6PD	Upregulated	TCDvsCTRL
ENSG00000164077	615.047	0.187805	0.0874391	2.14784	0.0317265	0.0857841	84315	MON1A	Upregulated	UCDvsTCD
ENSG00000150977	173.272	0.187796	0.175498	1.07007	0.284586	0.852301	196383	RILPL2	Upregulated	TCDvsCTRL
ENSG00000124201	2005.06	0.187696	0.0639146	2.93667	0.00331753	0.167362	57169	ZNFX1	Upregulated	TCDvsCTRL
ENSG00000138769	8.03159	0.187696	0.500792	0.374799	0.70781	0.967375	8999	CDKL2	Upregulated	TCDvsCTRL
ENSG00000071575	1429.54	0.187686	0.117733	1.59416	0.1109	0.215514	28951	TRIB2	Upregulated	UCDvsCTRL
ENSG00000268688	6.76947	0.187671	0.674507	0.278234	0.780833	0.871902	NA	NA	Upregulated	UCDvsTCD
ENSG00000086712	550.603	0.187659	0.0726422	2.58334	0.00978497	0.287121	55787	TXLNG	Upregulated	TCDvsCTRL
ENSG00000111640	10086	0.18764	0.063313	2.96369	0.00303977	0.1599	2597	GAPDH	Upregulated	TCDvsCTRL
ENSG00000205918	37.1127	0.187632	0.29867	0.628225	0.529857	0.673091	653650	PDPK2P	Upregulated	UCDvsCTRL
ENSG00000094914	614.224	0.187571	0.0831549	2.25568	0.0240905	0.0634062	8086	AAAS	Upregulated	UCDvsCTRL
ENSG00000260693	7.31146	0.187564	0.593538	0.31601	0.751995	0.976761	NA	NA	Upregulated	TCDvsCTRL
ENSG00000241657	12.8412	0.187546	0.512693	0.365806	0.714509	0.826011	28581	TRBV11-2	Upregulated	UCDvsTCD
ENSG00000160307	8.07422	0.187518	0.680283	0.275648	0.782819	0.978961	6285	S100B	Upregulated	TCDvsCTRL
ENSG00000111906	392.606	0.187477	0.0818403	2.29076	0.021977	0.0636998	51020	HDDC2	Upregulated	UCDvsTCD
ENSG00000112339	704.376	0.187467	0.0646622	2.89918	0.00374146	0.0147471	10767	HBS1L	Upregulated	UCDvsTCD
ENSG00000139351	64.6406	0.187465	0.256777	0.730069	0.465348	0.62963	50511	SYCP3	Upregulated	UCDvsTCD
ENSG00000136542	623.669	0.187454	0.138187	1.35653	0.174932	0.77328	11227	GALNT5	Upregulated	TCDvsCTRL
ENSG00000262902	5.6139	0.187454	0.387827	0.483343	0.628852	0.753505	107075172	MTCO1P40	Upregulated	UCDvsCTRL
ENSG00000241058	159.837	0.187449	0.120755	1.55231	0.120589	0.719014	221078	NSUN6	Upregulated	TCDvsCTRL
ENSG00000138386	480.915	0.187438	0.0952974	1.96687	0.0491982	0.121438	4664	NAB1	Upregulated	UCDvsTCD
ENSG00000106144	714.37	0.187376	0.0827039	2.26562	0.0234747	0.0620883	835	CASP2	Upregulated	UCDvsCTRL
ENSG00000176454	1389.65	0.187359	0.080763	2.31986	0.0203485	0.0550849	254531	LPCAT4	Upregulated	UCDvsCTRL
ENSG00000267793	3.78839	0.187299	0.886605	0.211254	0.832689	0.90462	NA	NA	Upregulated	UCDvsTCD
ENSG00000099284	227.069	0.187265	0.124182	1.50798	0.131559	0.733113	55506	MACROH2A2	Upregulated	TCDvsCTRL
ENSG00000165178	54.5446	0.187213	0.28553	0.655668	0.512038	0.670189	654817	NCF1C	Upregulated	UCDvsTCD
ENSG00000176386	80.162	0.187208	0.194476	0.962629	0.335734	0.876553	246184	CDC26	Upregulated	TCDvsCTRL
ENSG00000158435	920.921	0.187208	0.0505389	3.70424	0.000212027	0.00121062	55571	CNOT11	Upregulated	UCDvsTCD
ENSG00000170684	75.8211	0.187138	0.172179	1.08688	0.277088	0.846374	162979	ZNF296	Upregulated	TCDvsCTRL
ENSG00000171914	676.62	0.187086	0.111957	1.67105	0.0947124	0.669139	83660	TLN2	Upregulated	TCDvsCTRL
ENSG00000126756	164.45	0.187068	0.113899	1.6424	0.100507	0.199457	8409	UXT	Upregulated	UCDvsCTRL
ENSG00000187808	57.9362	0.187048	0.212703	0.879385	0.379193	0.891939	347454	SOWAHD	Upregulated	TCDvsCTRL
ENSG00000106077	401.237	0.187047	0.0991765	1.88601	0.0592942	0.131408	83451	ABHD11	Upregulated	UCDvsCTRL
ENSG00000096088	288.18	0.187043	0.749317	0.249619	0.802882	0.97907	5225	PGC	Upregulated	TCDvsCTRL
ENSG00000132434	346.178	0.187042	0.0705921	2.64962	0.00805828	0.028173	55915	LANCL2	Upregulated	UCDvsTCD
ENSG00000066697	82.4068	0.186972	0.194738	0.960123	0.336993	0.505495	91283	MSANTD3	Upregulated	UCDvsTCD
ENSG00000100104	107.937	0.18697	0.18958	0.98623	0.32402	0.870985	402055	SRRD	Upregulated	TCDvsCTRL
ENSG00000182986	387.565	0.186968	0.129334	1.44563	0.148282	0.746131	162967	ZNF320	Upregulated	TCDvsCTRL
ENSG00000236953	8.36066	0.186945	0.445992	0.419167	0.675094	0.963044	NA	NA	Upregulated	TCDvsCTRL
ENSG00000212670	30.0673	0.186937	0.347993	0.537186	0.591139	0.947432	NA	NA	Upregulated	TCDvsCTRL
ENSG00000100865	277.323	0.186933	0.123133	1.51814	0.128979	0.242953	51550	CINP	Upregulated	UCDvsCTRL
ENSG00000227615	29.2251	0.186894	0.267679	0.698203	0.48505	0.64709	NA	NA	Upregulated	UCDvsTCD
ENSG00000167965	259.863	0.186885	0.111889	1.67028	0.0948642	0.669139	64223	MLST8	Upregulated	TCDvsCTRL
ENSG00000270562	7.01785	0.186883	0.674922	0.276896	0.78186	0.872716	NA	NA	Upregulated	UCDvsTCD
ENSG00000197061	9.78232	0.186875	0.644093	0.290137	0.771711	0.857606	8364	H4C3	Upregulated	UCDvsCTRL
ENSG00000005889	999.129	0.186858	0.0731868	2.55317	0.0106747	0.29921	7543	ZFX	Upregulated	TCDvsCTRL
ENSG00000214367	379.657	0.186818	0.112418	1.66182	0.0965486	0.671962	79441	HAUS3	Upregulated	TCDvsCTRL
ENSG00000110274	469.603	0.186817	0.105059	1.77822	0.0753684	0.16949	22897	CEP164	Upregulated	UCDvsTCD
ENSG00000163832	256.824	0.186803	0.0934521	1.99892	0.0456173	0.114241	54859	ELP6	Upregulated	UCDvsTCD
ENSG00000270015	142.764	0.186792	0.111983	1.66805	0.0953063	0.20234	NA	NA	Upregulated	UCDvsTCD
ENSG00000272630	12.1719	0.186768	0.463009	0.403379	0.686669	0.964141	NA	NA	Upregulated	TCDvsCTRL
ENSG00000237624	2.72152	0.186759	0.843565	0.221393	0.824787	0.899568	192217	OXCT2P1	Upregulated	UCDvsTCD
ENSG00000272777	9.07483	0.186726	0.582874	0.320354	0.7487	0.84977	NA	NA	Upregulated	UCDvsTCD
ENSG00000237238	21.0172	0.1867	0.514224	0.363071	0.716552	0.81757	728611	BMS1P10	Upregulated	UCDvsCTRL
ENSG00000255121	17.6919	0.186691	0.391007	0.477461	0.633034	0.767376	NA	NA	Upregulated	UCDvsTCD
ENSG00000250295	20.7026	0.186672	0.42792	0.436231	0.662669	0.78987	101926926	RDH10-AS1	Upregulated	UCDvsTCD
ENSG00000108528	760.142	0.186621	0.0719512	2.59372	0.00949436	0.281886	8402	SLC25A11	Upregulated	TCDvsCTRL
ENSG00000162063	140.092	0.186616	0.204892	0.910801	0.3624	0.887119	899	CCNF	Upregulated	TCDvsCTRL
ENSG00000176018	753.248	0.186578	0.0770553	2.42135	0.0154629	0.0481041	116068	LYSMD3	Upregulated	UCDvsTCD
ENSG00000103275	655.703	0.186562	0.0752139	2.48042	0.0131227	0.0420885	7329	UBE2I	Upregulated	UCDvsTCD
ENSG00000119630	5.25043	0.186519	0.620999	0.300354	0.763907	0.852445	5228	PGF	Upregulated	UCDvsCTRL
ENSG00000164253	379.846	0.18648	0.0951956	1.95892	0.0501225	0.123205	55255	WDR41	Upregulated	UCDvsTCD
ENSG00000058056	75.9091	0.186452	0.228888	0.814598	0.415302	0.572077	8975	USP13	Upregulated	UCDvsCTRL
ENSG00000173821	14504.5	0.18645	0.0838424	2.22382	0.0261607	0.0679303	57674	RNF213	Upregulated	UCDvsCTRL
ENSG00000213341	733.075	0.186447	0.0584851	3.18794	0.00143292	0.00637411	1147	CHUK	Upregulated	UCDvsTCD
ENSG00000128886	7.89159	0.186429	0.582086	0.320276	0.748759	0.841518	80237	ELL3	Upregulated	UCDvsCTRL
ENSG00000034063	211.011	0.186414	0.146518	1.27229	0.203269	0.799709	NA	NA	Upregulated	TCDvsCTRL
ENSG00000181031	157.537	0.186412	0.1423	1.30999	0.1902	0.787734	9501	RPH3AL	Upregulated	TCDvsCTRL
ENSG00000044574	13203	0.186411	0.113619	1.64067	0.100865	0.681763	3309	HSPA5	Upregulated	TCDvsCTRL
ENSG00000183036	5.62411	0.186399	0.694939	0.268224	0.788527	0.978961	5121	PCP4	Upregulated	TCDvsCTRL
ENSG00000100823	1864.94	0.186346	0.0706201	2.63871	0.00832212	0.0289523	328	APEX1	Upregulated	UCDvsTCD
ENSG00000071794	412.185	0.186306	0.105966	1.75816	0.0787204	0.164436	6596	HLTF	Upregulated	UCDvsCTRL
ENSG00000136875	479.803	0.186212	0.0872271	2.1348	0.0327773	0.0815177	9128	PRPF4	Upregulated	UCDvsCTRL
ENSG00000119333	417.514	0.18617	0.0999841	1.862	0.0626032	0.591266	89891	DYNC2I2	Upregulated	TCDvsCTRL
ENSG00000234393	9.0337	0.186141	0.607728	0.30629	0.759384	0.97788	NA	NA	Upregulated	TCDvsCTRL
ENSG00000214212	17.5068	0.186114	0.367532	0.50639	0.612583	0.952612	255809	C19orf38	Upregulated	TCDvsCTRL
ENSG00000151611	296.043	0.186098	0.102317	1.81884	0.0689352	0.148055	166785	MMAA	Upregulated	UCDvsCTRL
ENSG00000165806	2268.08	0.186093	0.0862549	2.15747	0.0309688	0.0778607	840	CASP7	Upregulated	UCDvsCTRL
ENSG00000180015	11.461	0.186073	0.486877	0.382176	0.702331	0.808014	NA	NA	Upregulated	UCDvsCTRL
ENSG00000164808	463.717	0.186045	0.0829267	2.24349	0.0248652	0.0650957	23514	SPIDR	Upregulated	UCDvsCTRL
ENSG00000142676	6298.12	0.186019	0.0684103	2.71916	0.00654475	0.0209813	6135	RPL11	Upregulated	UCDvsCTRL
ENSG00000138193	564.797	0.186006	0.118859	1.56493	0.117599	0.237328	51196	PLCE1	Upregulated	UCDvsTCD
ENSG00000214514	22.011	0.185989	0.357079	0.520864	0.602462	0.745144	284116	KRT42P	Upregulated	UCDvsTCD
ENSG00000228839	6.85001	0.185969	0.584911	0.317944	0.750527	0.976406	101929760	PIK3IP1-DT	Upregulated	TCDvsCTRL
ENSG00000177932	105.142	0.185961	0.18748	0.991897	0.321248	0.870109	30832	ZNF354C	Upregulated	TCDvsCTRL
ENSG00000127399	90.829	0.185923	0.129441	1.43635	0.150903	0.28543	65999	LRRC61	Upregulated	UCDvsTCD
ENSG00000147123	503.394	0.185799	0.0904851	2.05336	0.0400373	0.0960426	54539	NDUFB11	Upregulated	UCDvsCTRL
ENSG00000228705	33.9986	0.185785	0.327828	0.566715	0.570908	0.944481	100652730	LINC00659	Upregulated	TCDvsCTRL
ENSG00000162069	548.532	0.185748	0.127295	1.45919	0.144512	0.276609	146439	BICDL2	Upregulated	UCDvsTCD
ENSG00000160055	70.0614	0.185708	0.187643	0.989689	0.322326	0.87058	56063	TMEM234	Upregulated	TCDvsCTRL
ENSG00000156253	179.818	0.185702	0.120942	1.53546	0.12467	0.236904	10069	RWDD2B	Upregulated	UCDvsCTRL
ENSG00000007080	403.48	0.185696	0.0971338	1.91175	0.0559081	0.573725	115098	CCDC124	Upregulated	TCDvsCTRL
ENSG00000214331	122.448	0.18568	0.167389	1.10927	0.267314	0.840976	283922	PDPR2P	Upregulated	TCDvsCTRL
ENSG00000168439	2127.6	0.185653	0.068726	2.70136	0.00690576	0.245146	10963	STIP1	Upregulated	TCDvsCTRL
ENSG00000139182	832.56	0.185652	0.146192	1.26992	0.204114	0.800212	9746	CLSTN3	Upregulated	TCDvsCTRL
ENSG00000102452	4.75473	0.18563	0.702166	0.264367	0.791497	0.879069	259232	NALCN	Upregulated	UCDvsTCD
ENSG00000176903	464.754	0.18561	0.0985799	1.88283	0.0597227	0.586855	9240	PNMA1	Upregulated	TCDvsCTRL
ENSG00000100105	374.19	0.185602	0.101618	1.82647	0.0677802	0.146112	23598	PATZ1	Upregulated	UCDvsCTRL
ENSG00000137074	305.778	0.185564	0.0796293	2.33035	0.0197876	0.0538155	54840	APTX	Upregulated	UCDvsCTRL
ENSG00000164816	734.61	0.185504	0.393675	0.471211	0.63749	0.956477	1670	DEFA5	Upregulated	TCDvsCTRL
ENSG00000134508	194.434	0.185485	0.136634	1.35753	0.174613	0.77328	91768	CABLES1	Upregulated	TCDvsCTRL
ENSG00000218426	33.3262	0.185444	0.248942	0.74493	0.456314	0.620878	389435	RPL27AP6	Upregulated	UCDvsTCD
ENSG00000080007	17.6723	0.185438	0.494676	0.374867	0.707759	0.821473	55510	DDX43	Upregulated	UCDvsTCD
ENSG00000247675	4.12372	0.185384	0.730566	0.253754	0.799685	0.876528	100507401	LRP4-AS1	Upregulated	UCDvsCTRL
ENSG00000114744	406.207	0.185383	0.0898309	2.06369	0.0390472	0.101146	51122	COMMD2	Upregulated	UCDvsTCD
ENSG00000102218	547.166	0.185333	0.0963875	1.92279	0.054506	0.131669	6102	RP2	Upregulated	UCDvsTCD
ENSG00000184887	611.25	0.185293	0.0717128	2.58382	0.00977125	0.287121	90135	BTBD6	Upregulated	TCDvsCTRL
ENSG00000225793	6.10305	0.185259	0.613624	0.301909	0.762721	0.859356	100506804	TMEM30A-DT	Upregulated	UCDvsTCD
ENSG00000105401	1839.54	0.185258	0.0474417	3.90496	9.42407e-05	0.000588947	11140	CDC37	Upregulated	UCDvsTCD
ENSG00000118454	518.173	0.185246	0.0784472	2.36141	0.0182057	0.0500846	81573	ANKRD13C	Upregulated	UCDvsCTRL
ENSG00000141027	7117.45	0.185233	0.0350821	5.27999	1.29194e-07	1.31556e-06	9611	NCOR1	Upregulated	UCDvsCTRL
ENSG00000088876	131.312	0.185229	0.159605	1.16054	0.245827	0.83299	79175	ZNF343	Upregulated	TCDvsCTRL
ENSG00000262312	72.2589	0.18522	0.266459	0.695116	0.486982	0.923366	NA	NA	Upregulated	TCDvsCTRL
ENSG00000169750	31.8122	0.185201	0.29175	0.634794	0.525563	0.931857	5881	RAC3	Upregulated	TCDvsCTRL
ENSG00000035928	1090.52	0.185147	0.0661692	2.79808	0.00514068	0.0170535	5981	RFC1	Upregulated	UCDvsCTRL
ENSG00000271980	4.63816	0.185138	0.752922	0.245892	0.805766	0.979793	NA	NA	Upregulated	TCDvsCTRL
ENSG00000137818	7609.89	0.185121	0.0644499	2.87232	0.00407464	0.0158546	6176	RPLP1	Upregulated	UCDvsTCD
ENSG00000076864	1023.27	0.185119	0.137995	1.34149	0.179761	0.324261	5909	RAP1GAP	Upregulated	UCDvsTCD
ENSG00000230163	49.6025	0.185097	0.261547	0.707702	0.47913	0.922341	NA	NA	Upregulated	TCDvsCTRL
ENSG00000234899	18.1873	0.185078	0.384588	0.481237	0.630348	0.754584	400618	SOX9-AS1	Upregulated	UCDvsCTRL
ENSG00000170296	16.5589	0.185059	0.376833	0.491092	0.623362	0.953849	11337	GABARAP	Upregulated	TCDvsCTRL
ENSG00000054219	384.475	0.185056	0.0983756	1.88112	0.0599554	0.142028	4065	LY75	Upregulated	UCDvsTCD
ENSG00000214944	189.841	0.185056	0.173134	1.06886	0.285132	0.852301	64283	ARHGEF28	Upregulated	TCDvsCTRL
ENSG00000157020	2100.75	0.18504	0.0652927	2.834	0.00459688	0.0176059	6396	SEC13	Upregulated	UCDvsTCD
ENSG00000221869	252.671	0.185027	0.105887	1.74741	0.0805666	0.178266	1052	CEBPD	Upregulated	UCDvsTCD
ENSG00000020256	232.243	0.185021	0.094854	1.95059	0.0511061	0.116786	55734	ZFP64	Upregulated	UCDvsCTRL
ENSG00000151413	128.638	0.184991	0.185749	0.99592	0.319289	0.869255	80224	NUBPL	Upregulated	TCDvsCTRL
ENSG00000088035	314.913	0.184985	0.103581	1.7859	0.0741151	0.167388	29929	ALG6	Upregulated	UCDvsTCD
ENSG00000167977	709.469	0.184983	0.0736972	2.51003	0.0120719	0.0393403	54442	KCTD5	Upregulated	UCDvsTCD
ENSG00000235949	47.9042	0.184948	0.271241	0.681858	0.495329	0.924216	NA	NA	Upregulated	TCDvsCTRL
ENSG00000171928	642.296	0.184932	0.080611	2.29413	0.0217829	0.0582929	51030	TVP23B	Upregulated	UCDvsCTRL
ENSG00000143256	340.238	0.184883	0.0994055	1.85989	0.0629011	0.591939	5202	PFDN2	Upregulated	TCDvsCTRL
ENSG00000196961	1344.57	0.184882	0.0647036	2.85737	0.00427174	0.197384	160	AP2A1	Upregulated	TCDvsCTRL
ENSG00000140006	125.221	0.184872	0.123082	1.50203	0.133091	0.734246	112840	WDR89	Upregulated	TCDvsCTRL
ENSG00000198492	1188.07	0.18485	0.0544601	3.39423	0.000688212	0.00296926	51441	YTHDF2	Upregulated	UCDvsCTRL
ENSG00000156795	69.4147	0.184833	0.217902	0.848237	0.396306	0.564994	55093	NTAQ1	Upregulated	UCDvsTCD
ENSG00000111530	2275.35	0.184824	0.0510136	3.62303	0.000291173	0.00137586	55832	CAND1	Upregulated	UCDvsCTRL
ENSG00000176597	1713.18	0.184816	0.110143	1.67797	0.0933538	0.669139	84002	B3GNT5	Upregulated	TCDvsCTRL
ENSG00000230795	159.937	0.184756	0.374018	0.493976	0.621323	0.74785	3138	HLA-K	Upregulated	UCDvsCTRL
ENSG00000102144	5663.08	0.184722	0.0403295	4.58032	4.6426e-06	3.95528e-05	5230	PGK1	Upregulated	UCDvsTCD
ENSG00000125686	1017.47	0.184716	0.0708321	2.6078	0.00911273	0.0312415	5469	MED1	Upregulated	UCDvsTCD
ENSG00000159713	18.2078	0.184635	0.428878	0.430507	0.666827	0.781552	51673	TPPP3	Upregulated	UCDvsCTRL
ENSG00000132329	275.552	0.184618	0.148575	1.24259	0.214019	0.355767	10267	RAMP1	Upregulated	UCDvsCTRL
ENSG00000260273	7.5126	0.184526	0.577715	0.319407	0.749418	0.842145	NA	NA	Upregulated	UCDvsCTRL
ENSG00000125846	168.463	0.184429	0.13006	1.41803	0.156183	0.280976	7692	ZNF133	Upregulated	UCDvsCTRL
ENSG00000145216	505.385	0.184428	0.0778712	2.36837	0.0178665	0.0492772	81608	FIP1L1	Upregulated	UCDvsCTRL
ENSG00000071205	66.5027	0.184305	0.220525	0.835756	0.403292	0.571891	79658	ARHGAP10	Upregulated	UCDvsTCD
ENSG00000196284	80.774	0.18424	0.172691	1.06688	0.286027	0.44066	8464	SUPT3H	Upregulated	UCDvsCTRL
ENSG00000175606	218.5	0.184233	0.122133	1.50846	0.131438	0.257671	54968	TMEM70	Upregulated	UCDvsTCD
ENSG00000170579	5.12399	0.184229	0.636515	0.289433	0.77225	0.865856	9229	DLGAP1	Upregulated	UCDvsTCD
ENSG00000185803	317.778	0.184173	0.0987651	1.86476	0.0622149	0.14598	79581	SLC52A2	Upregulated	UCDvsTCD
ENSG00000132600	372.891	0.184158	0.098187	1.87559	0.0607118	0.143356	54496	PRMT7	Upregulated	UCDvsTCD
ENSG00000136897	329.88	0.184097	0.0984737	1.8695	0.0615531	0.135015	54534	MRPL50	Upregulated	UCDvsCTRL
ENSG00000139737	62.1446	0.184086	0.247454	0.743921	0.456925	0.916105	122060	SLAIN1	Upregulated	TCDvsCTRL
ENSG00000159685	45.9433	0.18403	0.259663	0.708727	0.478494	0.922255	84303	CHCHD6	Upregulated	TCDvsCTRL
ENSG00000093000	1598.96	0.184013	0.0483379	3.8068	0.000140775	0.000841039	10762	NUP50	Upregulated	UCDvsTCD
ENSG00000170191	69.1227	0.183977	0.194268	0.947028	0.343624	0.501825	140838	NANP	Upregulated	UCDvsCTRL
ENSG00000162888	19.2382	0.183975	0.373208	0.492957	0.622043	0.759328	NA	NA	Upregulated	UCDvsTCD
ENSG00000154874	142.407	0.183951	0.296162	0.621115	0.534524	0.935029	284047	CCDC144B	Upregulated	TCDvsCTRL
ENSG00000078070	477.13	0.183942	0.0768863	2.39238	0.0167393	0.0512659	56922	MCCC1	Upregulated	UCDvsTCD
ENSG00000135604	57.0544	0.183932	0.255474	0.719964	0.471547	0.623733	8676	STX11	Upregulated	UCDvsCTRL
ENSG00000128567	251.077	0.183876	0.186501	0.985923	0.324171	0.870985	5420	PODXL	Upregulated	TCDvsCTRL
ENSG00000137492	1017.17	0.183876	0.0543314	3.38434	0.000713492	0.00306478	5612	THAP12	Upregulated	UCDvsCTRL
ENSG00000062650	1731.86	0.183849	0.0505186	3.63922	0.000273462	0.00130334	23063	WAPL	Upregulated	UCDvsCTRL
ENSG00000232499	11.3158	0.183824	0.423872	0.433678	0.664522	0.790699	100421402	LOC100421402	Upregulated	UCDvsTCD
ENSG00000164270	128.842	0.183822	0.196742	0.934329	0.350134	0.518364	3360	HTR4	Upregulated	UCDvsTCD
ENSG00000224611	3.47325	0.183817	0.817239	0.224925	0.822038	0.890505	NA	NA	Upregulated	UCDvsCTRL
ENSG00000133111	96.9062	0.183696	0.166345	1.1043	0.269461	0.421892	5994	RFXAP	Upregulated	UCDvsCTRL
ENSG00000132670	1122.43	0.183692	0.0661315	2.77767	0.00547496	0.218729	5786	PTPRA	Upregulated	TCDvsCTRL
ENSG00000213619	1184.97	0.183638	0.0779175	2.35683	0.0184317	0.0506044	4722	NDUFS3	Upregulated	UCDvsCTRL
ENSG00000168743	3710.54	0.183596	0.174536	1.05191	0.292841	0.857016	255743	NPNT	Upregulated	TCDvsCTRL
ENSG00000175115	1144.1	0.183594	0.127676	1.43797	0.150442	0.747107	55690	PACS1	Upregulated	TCDvsCTRL
ENSG00000169288	357.166	0.183592	0.147533	1.24441	0.213348	0.809288	65008	MRPL1	Upregulated	TCDvsCTRL
ENSG00000243544	8.25137	0.183563	0.596036	0.307973	0.758103	0.848277	106480967	RN7SL172P	Upregulated	UCDvsCTRL
ENSG00000103313	38.3963	0.183445	0.315979	0.580559	0.561537	0.711321	4210	MEFV	Upregulated	UCDvsTCD
ENSG00000227695	10.6984	0.183406	0.511383	0.358646	0.71986	0.97097	100188954	DNMBP-AS1	Upregulated	TCDvsCTRL
ENSG00000235908	8.80316	0.183394	0.564558	0.324846	0.745298	0.847457	NA	NA	Upregulated	UCDvsTCD
ENSG00000069011	423.552	0.183384	0.110727	1.65618	0.0976856	0.206429	5307	PITX1	Upregulated	UCDvsTCD
ENSG00000151806	570.711	0.183378	0.0741649	2.47257	0.0134146	0.0386794	60558	GUF1	Upregulated	UCDvsCTRL
ENSG00000173276	332.649	0.183376	0.0935485	1.96022	0.0499697	0.114585	49854	ZBTB21	Upregulated	UCDvsCTRL
ENSG00000112118	981.509	0.183374	0.106295	1.72515	0.0845013	0.648521	4172	MCM3	Upregulated	TCDvsCTRL
ENSG00000269944	6.0651	0.183343	0.977856	0.187495	0.851273	0.985381	NA	NA	Upregulated	TCDvsCTRL
ENSG00000112367	327.02	0.183275	0.0779444	2.35135	0.0187053	0.0560231	9896	FIG4	Upregulated	UCDvsTCD
ENSG00000178458	113.361	0.183232	0.0991166	1.84865	0.0645083	0.140445	NA	NA	Upregulated	UCDvsCTRL
ENSG00000213281	1246.68	0.183178	0.064215	2.85258	0.00433658	0.0147171	4893	NRAS	Upregulated	UCDvsCTRL
ENSG00000164171	981.458	0.183132	0.131036	1.39757	0.162243	0.760067	3673	ITGA2	Upregulated	TCDvsCTRL
ENSG00000119953	427.337	0.183099	0.0875825	2.09059	0.0365648	0.0892374	10285	SMNDC1	Upregulated	UCDvsCTRL
ENSG00000124243	103.013	0.183053	0.226174	0.809344	0.418317	0.58622	55653	BCAS4	Upregulated	UCDvsTCD
ENSG00000178057	157.258	0.183004	0.134077	1.36492	0.172277	0.303093	25915	NDUFAF3	Upregulated	UCDvsCTRL
ENSG00000165757	14.3075	0.182988	0.532314	0.34376	0.731027	0.828563	57608	JCAD	Upregulated	UCDvsCTRL
ENSG00000197584	5.06098	0.182984	0.729525	0.250827	0.801948	0.877801	10242	KCNMB2	Upregulated	UCDvsCTRL
ENSG00000071082	3316.62	0.182956	0.0714151	2.56187	0.0104111	0.0348247	6160	RPL31	Upregulated	UCDvsTCD
ENSG00000145191	1122.71	0.182914	0.0585708	3.12296	0.00179044	0.0077591	8893	EIF2B5	Upregulated	UCDvsTCD
ENSG00000228065	30.6589	0.182912	0.343699	0.532187	0.594596	0.726386	NA	NA	Upregulated	UCDvsCTRL
ENSG00000234545	346.872	0.182898	0.0849738	2.15241	0.031365	0.0786159	257415	FAM133B	Upregulated	UCDvsCTRL
ENSG00000153885	82.4101	0.182896	0.197814	0.924586	0.355181	0.523732	79047	KCTD15	Upregulated	UCDvsTCD
ENSG00000115128	515.013	0.182882	0.0820219	2.22967	0.0257691	0.0725969	51639	SF3B6	Upregulated	UCDvsTCD
ENSG00000131652	287.863	0.182871	0.103141	1.77302	0.0762258	0.170912	79228	THOC6	Upregulated	UCDvsTCD
ENSG00000235999	89.8156	0.18286	0.227833	0.802603	0.422204	0.905373	NA	NA	Upregulated	TCDvsCTRL
ENSG00000172339	150.409	0.182842	0.14546	1.25699	0.208757	0.349514	199857	ALG14	Upregulated	UCDvsCTRL
ENSG00000258469	9.22589	0.182841	0.424719	0.430499	0.666832	0.781552	NA	NA	Upregulated	UCDvsCTRL
ENSG00000124198	2529.88	0.18282	0.0666011	2.74501	0.00605098	0.0196224	10564	ARFGEF2	Upregulated	UCDvsCTRL
ENSG00000118181	2766.57	0.182737	0.0703587	2.59722	0.00939815	0.0320325	6230	RPS25	Upregulated	UCDvsTCD
ENSG00000261560	11.238	0.182707	0.404136	0.452093	0.651202	0.770378	NA	NA	Upregulated	UCDvsCTRL
ENSG00000245685	4.87633	0.182591	0.643089	0.283928	0.776465	0.86051	728339	FRG1-DT	Upregulated	UCDvsCTRL
ENSG00000123609	705.472	0.182584	0.075143	2.42982	0.0151064	0.348951	9111	NMI	Upregulated	TCDvsCTRL
ENSG00000205078	14.3633	0.182566	0.395705	0.461369	0.644534	0.765538	100130958	SYCE1L	Upregulated	UCDvsCTRL
ENSG00000113734	105.693	0.18255	0.157237	1.16098	0.245648	0.394338	662	BNIP1	Upregulated	UCDvsCTRL
ENSG00000225992	3.97694	0.182534	0.898831	0.20308	0.839073	0.907971	NA	NA	Upregulated	UCDvsTCD
ENSG00000044115	6952.02	0.182521	0.0685984	2.66072	0.00779735	0.255255	1495	CTNNA1	Upregulated	TCDvsCTRL
ENSG00000005961	6.8486	0.18244	0.49672	0.36729	0.713402	0.825404	3674	ITGA2B	Upregulated	UCDvsTCD
ENSG00000006757	209.024	0.182401	0.146183	1.24776	0.21212	0.353728	8228	PNPLA4	Upregulated	UCDvsCTRL
ENSG00000205592	6.90729	0.182378	0.679331	0.268467	0.78834	0.877036	283463	MUC19	Upregulated	UCDvsTCD
ENSG00000137752	3386.79	0.182274	0.089951	2.02637	0.0427272	0.522555	834	CASP1	Upregulated	TCDvsCTRL
ENSG00000169410	883.76	0.182202	0.0670586	2.71705	0.00658661	0.241478	5780	PTPN9	Upregulated	TCDvsCTRL
ENSG00000100353	2140.37	0.182152	0.0611626	2.97815	0.00289992	0.0103921	8664	EIF3D	Upregulated	UCDvsCTRL
ENSG00000152669	16.7206	0.182138	0.684068	0.266258	0.790041	0.978961	10309	CCNO	Upregulated	TCDvsCTRL
ENSG00000197150	688.764	0.182136	0.0621058	2.93266	0.00336067	0.0117998	11194	ABCB8	Upregulated	UCDvsCTRL
ENSG00000124444	101.083	0.18212	0.165956	1.0974	0.272467	0.435656	79177	ZNF576	Upregulated	UCDvsTCD
ENSG00000196110	87.2973	0.182101	0.228308	0.797612	0.425096	0.581128	374879	ZNF699	Upregulated	UCDvsCTRL
ENSG00000130304	148.129	0.1821	0.184922	0.984742	0.324751	0.871874	376497	SLC27A1	Upregulated	TCDvsCTRL
ENSG00000214967	8.38682	0.182088	0.377158	0.48279	0.629245	0.753756	101059938	NPIPA7	Upregulated	UCDvsCTRL
ENSG00000148484	625.066	0.182042	0.0867567	2.0983	0.0358784	0.0878867	6251	RSU1	Upregulated	UCDvsCTRL
ENSG00000136758	2849.98	0.182022	0.0437922	4.1565	3.23165e-05	0.000194202	10730	YME1L1	Upregulated	UCDvsCTRL
ENSG00000141994	258.68	0.18202	0.108293	1.68081	0.0927996	0.187292	56931	DUS3L	Upregulated	UCDvsCTRL
ENSG00000053770	1337.63	0.182019	0.0690011	2.63791	0.00834189	0.0258023	55745	AP5M1	Upregulated	UCDvsCTRL
ENSG00000178982	2584.68	0.181985	0.0562483	3.23538	0.00121479	0.00490078	27335	EIF3K	Upregulated	UCDvsCTRL
ENSG00000171763	316.892	0.181973	0.10475	1.73721	0.0823503	0.181305	79029	SPATA5L1	Upregulated	UCDvsTCD
ENSG00000259237	15.0069	0.181961	0.629308	0.289145	0.77247	0.978787	105370822	LINC02490	Upregulated	TCDvsCTRL
ENSG00000223612	14.7034	0.181956	0.358979	0.506871	0.612245	0.751891	NA	NA	Upregulated	UCDvsTCD
ENSG00000172053	3325.59	0.181947	0.0519502	3.50234	0.000461189	0.00238002	5859	QARS1	Upregulated	UCDvsTCD
ENSG00000108256	2203.28	0.181916	0.06287	2.89352	0.00380946	0.013168	57532	NUFIP2	Upregulated	UCDvsCTRL
ENSG00000069493	699.896	0.181886	0.201803	0.901307	0.367425	0.889091	29121	CLEC2D	Upregulated	TCDvsCTRL
ENSG00000111834	16.6234	0.181885	0.468519	0.388212	0.697859	0.815043	345895	RSPH4A	Upregulated	UCDvsTCD
ENSG00000158545	1107.97	0.181882	0.0574042	3.16845	0.00153253	0.118477	124245	ZC3H18	Upregulated	TCDvsCTRL
ENSG00000132153	966.295	0.181857	0.0552071	3.29408	0.000987431	0.00459069	22907	DHX30	Upregulated	UCDvsTCD
ENSG00000133302	318.006	0.18185	0.0982233	1.8514	0.0641123	0.149457	84250	SLF1	Upregulated	UCDvsTCD
ENSG00000103194	1408.29	0.181841	0.0618488	2.94009	0.00328122	0.166547	9100	USP10	Upregulated	TCDvsCTRL
ENSG00000124201	2005.06	0.18182	0.0633832	2.86858	0.00412314	0.0140931	57169	ZNFX1	Upregulated	UCDvsCTRL
ENSG00000139974	40.4705	0.181763	0.289188	0.62853	0.529657	0.932928	145389	SLC38A6	Upregulated	TCDvsCTRL
ENSG00000164808	463.717	0.181756	0.0805049	2.2577	0.0239642	0.0684529	23514	SPIDR	Upregulated	UCDvsTCD
ENSG00000177409	1934.59	0.181738	0.121763	1.49256	0.135553	0.735867	219285	SAMD9L	Upregulated	TCDvsCTRL
ENSG00000047315	2525.54	0.181684	0.0470208	3.86392	0.000111582	0.000590093	5431	POLR2B	Upregulated	UCDvsCTRL
ENSG00000140688	559.261	0.181671	0.061953	2.9324	0.00336357	0.0118059	64755	RUSF1	Upregulated	UCDvsCTRL
ENSG00000112139	150.454	0.18165	0.621536	0.292259	0.770088	0.856592	266727	MDGA1	Upregulated	UCDvsCTRL
ENSG00000271725	4.24484	0.181638	0.6079	0.298797	0.765095	0.853214	NA	NA	Upregulated	UCDvsCTRL
ENSG00000271576	4.14585	0.181632	0.733679	0.247563	0.804473	0.87933	NA	NA	Upregulated	UCDvsCTRL
ENSG00000227329	17.3523	0.181626	0.421477	0.430928	0.666521	0.962848	NA	NA	Upregulated	TCDvsCTRL
ENSG00000273340	64.7378	0.181616	0.207227	0.87641	0.380807	0.54978	NA	NA	Upregulated	UCDvsTCD
ENSG00000087266	1368.49	0.181604	0.105362	1.72362	0.0847762	0.649391	6452	SH3BP2	Upregulated	TCDvsCTRL
ENSG00000123095	82.3098	0.181576	0.256509	0.707873	0.479024	0.922341	79365	BHLHE41	Upregulated	TCDvsCTRL
ENSG00000124429	2005.18	0.181573	0.0883417	2.05535	0.0398456	0.0956836	79983	POF1B	Upregulated	UCDvsCTRL
ENSG00000148950	102.168	0.181567	0.168712	1.0762	0.281839	0.435879	196294	IMMP1L	Upregulated	UCDvsCTRL
ENSG00000131069	3653.72	0.181514	0.0785291	2.31142	0.0208099	0.0560992	55902	ACSS2	Upregulated	UCDvsCTRL
ENSG00000224631	929.443	0.181481	0.0809131	2.24291	0.0249023	0.0651663	643358	RPS27AP16	Upregulated	UCDvsCTRL
ENSG00000159873	554.415	0.181443	0.0761846	2.38163	0.0172364	0.0478548	150275	CCDC117	Upregulated	UCDvsCTRL
ENSG00000250318	23.6267	0.181439	0.336741	0.538808	0.590019	0.735389	729212	RPL13AP26	Upregulated	UCDvsTCD
ENSG00000100266	1709.39	0.181432	0.0613181	2.95886	0.00308777	0.161625	11252	PACSIN2	Upregulated	TCDvsCTRL
ENSG00000105576	1007.99	0.181419	0.0585559	3.09823	0.00194682	0.00836778	30000	TNPO2	Upregulated	UCDvsTCD
ENSG00000135482	38.704	0.181417	0.235991	0.768746	0.442044	0.608122	84872	ZC3H10	Upregulated	UCDvsTCD
ENSG00000154473	1484.78	0.181413	0.0706694	2.56707	0.0102562	0.0343797	9184	BUB3	Upregulated	UCDvsTCD
ENSG00000163093	27.6296	0.181368	0.249001	0.728381	0.46638	0.618841	129880	BBS5	Upregulated	UCDvsCTRL
ENSG00000125910	102.012	0.181362	0.21817	0.831291	0.40581	0.900071	8698	S1PR4	Upregulated	TCDvsCTRL
ENSG00000033050	581.784	0.181332	0.076659	2.36543	0.018009	0.0543987	10061	ABCF2	Upregulated	UCDvsTCD
ENSG00000113658	846.977	0.181322	0.0649197	2.79302	0.0052219	0.0195433	4090	SMAD5	Upregulated	UCDvsTCD
ENSG00000104972	134.447	0.18132	0.250644	0.723418	0.469423	0.920732	10859	LILRB1	Upregulated	TCDvsCTRL
ENSG00000136877	532.862	0.181306	0.0943732	1.92116	0.0547117	0.123131	2356	FPGS	Upregulated	UCDvsCTRL
ENSG00000246250	4.15463	0.181301	0.706609	0.256579	0.797504	0.88286	NA	NA	Upregulated	UCDvsTCD
ENSG00000130164	1435.74	0.181275	0.130657	1.38742	0.165314	0.763846	3949	LDLR	Upregulated	TCDvsCTRL
ENSG00000108298	6181	0.181246	0.0576219	3.14544	0.0016584	0.00724816	6143	RPL19	Upregulated	UCDvsTCD
ENSG00000184162	79.831	0.181237	0.185193	0.978639	0.327758	0.872399	126382	NR2C2AP	Upregulated	TCDvsCTRL
ENSG00000264125	8.20016	0.181234	0.578658	0.313197	0.754131	0.977193	NA	NA	Upregulated	TCDvsCTRL
ENSG00000237188	48.4169	0.181202	0.262694	0.689784	0.49033	0.92362	NA	NA	Upregulated	TCDvsCTRL
ENSG00000211863	6.80151	0.181197	0.653629	0.277217	0.781613	0.872631	28729	TRAJ26	Upregulated	UCDvsTCD
ENSG00000177613	781.608	0.181187	0.0666244	2.71953	0.00653743	0.0209611	23283	CSTF2T	Upregulated	UCDvsCTRL
ENSG00000160446	300.99	0.181183	0.0780434	2.32157	0.0202562	0.0597253	84885	ZDHHC12	Upregulated	UCDvsTCD
ENSG00000119650	222.413	0.18116	0.111104	1.63055	0.102985	0.215164	112752	IFT43	Upregulated	UCDvsTCD
ENSG00000168918	1627.96	0.181112	0.158305	1.14407	0.252594	0.837203	3635	INPP5D	Upregulated	TCDvsCTRL
ENSG00000105427	2.8607	0.181108	1.04271	0.173691	0.862109	NA	84518	CNFN	Upregulated	TCDvsCTRL
ENSG00000269378	175.829	0.181096	0.124246	1.45756	0.144963	0.27724	NA	NA	Upregulated	UCDvsTCD
ENSG00000177511	43.974	0.18107	0.352587	0.513546	0.60757	0.951845	51046	ST8SIA3	Upregulated	TCDvsCTRL
ENSG00000163378	182.75	0.181061	0.131812	1.37363	0.169557	0.31068	285203	EOGT	Upregulated	UCDvsTCD
ENSG00000188690	427.296	0.181001	0.0787381	2.29877	0.0215178	0.0577017	7390	UROS	Upregulated	UCDvsCTRL
ENSG00000236272	4.57258	0.18099	0.924623	0.195745	0.84481	0.906373	105373051	SCUBE1-AS2	Upregulated	UCDvsCTRL
ENSG00000211873	8.52527	0.180835	0.596233	0.303295	0.761665	0.97788	28739	TRAJ16	Upregulated	TCDvsCTRL
ENSG00000008438	6.99471	0.180763	0.595771	0.303411	0.761577	0.97788	8993	PGLYRP1	Upregulated	TCDvsCTRL
ENSG00000166823	14.7028	0.180716	0.453352	0.398622	0.690172	0.799409	55897	MESP1	Upregulated	UCDvsCTRL
ENSG00000147382	136.609	0.180708	0.124674	1.44944	0.147215	0.268519	NA	NA	Upregulated	UCDvsCTRL
ENSG00000161149	9.06164	0.180702	0.479044	0.377214	0.706015	0.810745	113691	TUBA3FP	Upregulated	UCDvsCTRL
ENSG00000145569	533.307	0.180693	0.0813684	2.22068	0.0263729	0.0739322	54491	OTULINL	Upregulated	UCDvsTCD
ENSG00000153936	462.985	0.180678	0.0824096	2.19244	0.0283479	0.0782488	9653	HS2ST1	Upregulated	UCDvsTCD
ENSG00000197958	5296.77	0.180675	0.0691899	2.61129	0.00902004	0.0276671	6136	RPL12	Upregulated	UCDvsCTRL
ENSG00000123836	2717.63	0.18065	0.0850683	2.12359	0.0337046	0.0899345	5208	PFKFB2	Upregulated	UCDvsTCD
ENSG00000128191	789.718	0.180649	0.0674814	2.67701	0.00742817	0.023389	54487	DGCR8	Upregulated	UCDvsCTRL
ENSG00000188295	89.7752	0.180641	0.176082	1.02589	0.304943	0.860414	79862	ZNF669	Upregulated	TCDvsCTRL
ENSG00000203819	15.4223	0.180635	0.398706	0.453053	0.650511	0.769827	NA	NA	Upregulated	UCDvsCTRL
ENSG00000224886	17.2196	0.180631	0.361454	0.499735	0.617262	0.756148	NA	NA	Upregulated	UCDvsTCD
ENSG00000169607	73.1021	0.180623	0.294251	0.61384	0.539321	0.93616	150468	CKAP2L	Upregulated	TCDvsCTRL
ENSG00000140105	872.946	0.1806	0.128297	1.40767	0.159229	0.758218	7453	WARS1	Upregulated	TCDvsCTRL
ENSG00000104936	297.074	0.180587	0.116801	1.5461	0.12208	0.244135	1760	DMPK	Upregulated	UCDvsTCD
ENSG00000196355	4.46567	0.180586	0.846949	0.21322	0.831156	0.903485	NA	NA	Upregulated	UCDvsTCD
ENSG00000188986	870.858	0.180576	0.0638849	2.82659	0.00470469	0.0158171	25920	NELFB	Upregulated	UCDvsCTRL
ENSG00000187145	589.472	0.180567	0.0786276	2.29648	0.0216484	0.0579997	NA	NA	Upregulated	UCDvsCTRL
ENSG00000162931	48.4429	0.180541	0.231929	0.778434	0.436313	0.910487	51127	TRIM17	Upregulated	TCDvsCTRL
ENSG00000172893	678.181	0.180513	0.13052	1.38303	0.166655	0.306982	1717	DHCR7	Upregulated	UCDvsTCD
ENSG00000170310	235.042	0.180506	0.140728	1.28266	0.199611	0.795957	9482	STX8	Upregulated	TCDvsCTRL
ENSG00000231435	4.21472	0.180503	0.747123	0.241597	0.809092	0.980218	NA	NA	Upregulated	TCDvsCTRL
ENSG00000002586	2098.04	0.18047	0.0588467	3.06678	0.00216376	0.00918657	4267	CD99	Upregulated	UCDvsTCD
ENSG00000223984	5.29561	0.180429	0.545306	0.330876	0.740738	0.83546	NA	NA	Upregulated	UCDvsCTRL
ENSG00000174992	4680.8	0.180415	0.133196	1.3545	0.175575	0.77328	653808	ZG16	Upregulated	TCDvsCTRL
ENSG00000171222	368.785	0.180362	0.102746	1.75541	0.0791897	0.175826	51282	SCAND1	Upregulated	UCDvsTCD
ENSG00000215146	9.99313	0.180358	0.517405	0.348581	0.727404	0.972523	441666	LOC441666	Upregulated	TCDvsCTRL
ENSG00000181929	714.85	0.180357	0.0586007	3.07774	0.0020858	0.00784201	5571	PRKAG1	Upregulated	UCDvsCTRL
ENSG00000254986	749.493	0.180318	0.0845975	2.13148	0.03305	0.483791	10072	DPP3	Upregulated	TCDvsCTRL
ENSG00000158691	155.538	0.180289	0.157665	1.1435	0.252832	0.413875	9753	ZSCAN12	Upregulated	UCDvsTCD
ENSG00000259758	1017.88	0.180273	0.0827207	2.17929	0.0293098	0.0744201	NA	NA	Upregulated	UCDvsCTRL
ENSG00000184857	148.794	0.180271	0.126906	1.42051	0.15546	0.279994	25880	TMEM186	Upregulated	UCDvsCTRL
ENSG00000220305	10.857	0.180254	0.508414	0.354542	0.722933	0.971395	100132803	HNRNPH1P1	Upregulated	TCDvsCTRL
ENSG00000198783	371.717	0.180234	0.08974	2.0084	0.0446007	0.529337	91603	ZNF830	Upregulated	TCDvsCTRL
ENSG00000159335	467.46	0.180229	0.106499	1.6923	0.0905883	0.183849	5763	PTMS	Upregulated	UCDvsCTRL
ENSG00000247675	4.12372	0.180185	0.708681	0.254254	0.799299	0.883963	100507401	LRP4-AS1	Upregulated	UCDvsTCD
ENSG00000260891	14.2182	0.180103	0.39263	0.45871	0.646442	0.767119	NA	NA	Upregulated	UCDvsCTRL
ENSG00000099797	645.139	0.180073	0.0788034	2.2851	0.0223071	0.064447	9524	TECR	Upregulated	UCDvsTCD
ENSG00000149428	3430.13	0.180045	0.0954228	1.88681	0.0591857	0.583544	10525	HYOU1	Upregulated	TCDvsCTRL
ENSG00000103275	655.703	0.180041	0.0774692	2.32404	0.0201234	0.0545942	7329	UBE2I	Upregulated	UCDvsCTRL
ENSG00000153930	11.9402	0.179963	0.561599	0.320448	0.748629	0.97615	162282	ANKFN1	Upregulated	TCDvsCTRL
ENSG00000152778	410.163	0.179944	0.0864906	2.08051	0.037479	0.505036	24138	IFIT5	Upregulated	TCDvsCTRL
ENSG00000214846	16.1103	0.179903	0.430423	0.417969	0.67597	0.79931	100128646	RPL10AP7	Upregulated	UCDvsTCD
ENSG00000162402	2130.14	0.179852	0.0526766	3.41427	0.000639542	0.00278025	23358	USP24	Upregulated	UCDvsCTRL
ENSG00000114988	208.222	0.179833	0.111131	1.6182	0.105619	0.219282	81562	LMAN2L	Upregulated	UCDvsTCD
ENSG00000130783	13.6409	0.179801	0.450826	0.398826	0.690021	0.79928	84660	CCDC62	Upregulated	UCDvsCTRL
ENSG00000163510	586.275	0.17977	0.0888052	2.02431	0.0429378	0.101328	57703	CWC22	Upregulated	UCDvsCTRL
ENSG00000171148	935.158	0.179745	0.0586178	3.06639	0.0021666	0.13677	10474	TADA3	Upregulated	TCDvsCTRL
ENSG00000142541	11514	0.179722	0.0601433	2.98823	0.002806	0.0114805	23521	RPL13A	Upregulated	UCDvsTCD
ENSG00000189159	1459.89	0.179701	0.0864687	2.07823	0.0376886	0.50594	51155	JPT1	Upregulated	TCDvsCTRL
ENSG00000106246	23.7035	0.179698	0.332878	0.539831	0.589314	0.722776	26024	PTCD1	Upregulated	UCDvsCTRL
ENSG00000020633	1493.33	0.179697	0.178912	1.00438	0.315193	0.864918	864	RUNX3	Upregulated	TCDvsCTRL
ENSG00000241127	197.994	0.179689	0.104366	1.72171	0.0851216	0.650549	57002	YAE1	Upregulated	TCDvsCTRL
ENSG00000111011	1826.19	0.179679	0.0532373	3.37506	0.000737989	0.00358297	65117	RSRC2	Upregulated	UCDvsTCD
ENSG00000117010	74.8912	0.179677	0.202204	0.888594	0.374221	0.532583	127396	ZNF684	Upregulated	UCDvsCTRL
ENSG00000162639	315.342	0.179662	0.12189	1.47396	0.140491	0.738847	113802	HENMT1	Upregulated	TCDvsCTRL
ENSG00000117399	463.404	0.179599	0.228359	0.786476	0.431589	0.909277	991	CDC20	Upregulated	TCDvsCTRL
ENSG00000185477	2465.81	0.179595	0.0967631	1.85603	0.0634497	0.592713	285513	GPRIN3	Upregulated	TCDvsCTRL
ENSG00000183918	97.8703	0.179594	0.282489	0.635758	0.524934	0.669246	4068	SH2D1A	Upregulated	UCDvsCTRL
ENSG00000177225	664.993	0.179547	0.0788539	2.27695	0.0227891	0.0655992	347862	GATD1	Upregulated	UCDvsTCD
ENSG00000198677	1918.05	0.179538	0.062208	2.88609	0.00390057	0.0134444	9652	TTC37	Upregulated	UCDvsCTRL
ENSG00000196081	35.4235	0.179533	0.304554	0.589497	0.555528	0.706666	440519	ZNF724	Upregulated	UCDvsTCD
ENSG00000179913	1183.61	0.179503	0.104403	1.71932	0.0855557	0.651416	10331	B3GNT3	Upregulated	TCDvsCTRL
ENSG00000083635	90.5581	0.179497	0.187452	0.957563	0.338283	0.876554	26747	NUFIP1	Upregulated	TCDvsCTRL
ENSG00000135913	254.084	0.179476	0.0984356	1.82328	0.0682605	0.15702	57695	USP37	Upregulated	UCDvsTCD
ENSG00000165092	16455.2	0.179466	0.110895	1.61834	0.10559	0.690114	216	ALDH1A1	Upregulated	TCDvsCTRL
ENSG00000131508	964.098	0.179446	0.0566211	3.16925	0.00152833	0.00675165	7322	UBE2D2	Upregulated	UCDvsTCD
ENSG00000082805	381.786	0.179439	0.0967562	1.85455	0.0636611	0.148651	23085	ERC1	Upregulated	UCDvsTCD
ENSG00000104331	1123.42	0.179424	0.0617812	2.90419	0.00368203	0.0127771	54928	BPNT2	Upregulated	UCDvsCTRL
ENSG00000249363	7.52149	0.179407	0.605574	0.29626	0.767032	0.854629	NA	NA	Upregulated	UCDvsCTRL
ENSG00000168288	1040.53	0.179407	0.0726958	2.46791	0.0135906	0.0433519	27249	MMADHC	Upregulated	UCDvsTCD
ENSG00000182108	16.3919	0.179395	0.437489	0.410055	0.681765	0.963696	28955	DEXI	Upregulated	TCDvsCTRL
ENSG00000172301	92.1388	0.179372	0.203062	0.883337	0.377054	0.891939	55352	COPRS	Upregulated	TCDvsCTRL
ENSG00000111237	1233	0.179351	0.0624175	2.87341	0.00406061	0.015812	51699	VPS29	Upregulated	UCDvsTCD
ENSG00000100395	288.276	0.1793	0.0900917	1.99019	0.0465696	0.116144	83746	L3MBTL2	Upregulated	UCDvsTCD
ENSG00000102870	216.768	0.179276	0.114025	1.57225	0.115893	0.234972	23361	ZNF629	Upregulated	UCDvsTCD
ENSG00000109458	507.564	0.179245	0.0957202	1.87259	0.0611247	0.144032	2549	GAB1	Upregulated	UCDvsTCD
ENSG00000267321	99.5828	0.179189	0.158872	1.12789	0.259368	0.410353	NA	NA	Upregulated	UCDvsCTRL
ENSG00000148700	3839.06	0.179187	0.0710879	2.52064	0.0117141	0.0383572	120	ADD3	Upregulated	UCDvsTCD
ENSG00000124429	2005.18	0.179158	0.0890764	2.01129	0.0442953	0.529208	79983	POF1B	Upregulated	TCDvsCTRL
ENSG00000145734	1443.44	0.179108	0.0659555	2.71559	0.00661581	0.0239131	55814	BDP1	Upregulated	UCDvsTCD
ENSG00000132832	100.039	0.179104	0.267362	0.669892	0.502927	0.925801	NA	NA	Upregulated	TCDvsCTRL
ENSG00000185608	171.764	0.179077	0.106257	1.68532	0.0919264	0.197	64976	MRPL40	Upregulated	UCDvsTCD
ENSG00000111880	337.818	0.179056	0.0865131	2.0697	0.0384803	0.100072	8732	RNGTT	Upregulated	UCDvsTCD
ENSG00000231964	9.10996	0.17904	0.557797	0.320976	0.748229	0.849504	102724323	LOC102724323	Upregulated	UCDvsTCD
ENSG00000121060	2260.5	0.179006	0.0655558	2.73059	0.00632215	0.0203568	7706	TRIM25	Upregulated	UCDvsCTRL
ENSG00000230118	6.42006	0.179003	0.702515	0.254803	0.798875	0.978961	NA	NA	Upregulated	TCDvsCTRL
ENSG00000219201	172.086	0.178996	0.133374	1.34207	0.179575	0.312684	NA	NA	Upregulated	UCDvsCTRL
ENSG00000204469	2882.81	0.178977	0.0707713	2.52894	0.0114406	0.0337813	7916	PRRC2A	Upregulated	UCDvsCTRL
ENSG00000178171	13.6216	0.17897	0.439456	0.407255	0.683821	0.793982	205147	AMER3	Upregulated	UCDvsCTRL
ENSG00000175768	30.531	0.17896	0.300287	0.595963	0.5512	0.69028	401505	TOMM5	Upregulated	UCDvsCTRL
ENSG00000272568	10.8898	0.178949	0.584809	0.305996	0.759608	0.97788	100506497	LOC100506497	Upregulated	TCDvsCTRL
ENSG00000207110	7.0208	0.178949	0.571366	0.313195	0.754133	0.853668	106481624	RNVU1-32	Upregulated	UCDvsTCD
ENSG00000112303	129.735	0.17893	0.254516	0.70302	0.482043	0.632622	8875	VNN2	Upregulated	UCDvsCTRL
ENSG00000058799	373.378	0.178917	0.0878808	2.03591	0.0417597	0.0990386	54432	YIPF1	Upregulated	UCDvsCTRL
ENSG00000164002	44.5673	0.178891	0.259755	0.688691	0.491018	0.92362	64789	EXO5	Upregulated	TCDvsCTRL
ENSG00000257303	12.6611	0.178885	0.430661	0.415374	0.677868	0.789489	NA	NA	Upregulated	UCDvsCTRL
ENSG00000146021	218.155	0.178795	0.11189	1.59795	0.110055	0.214338	26249	KLHL3	Upregulated	UCDvsCTRL
ENSG00000157557	3175.01	0.178786	0.111291	1.60647	0.108171	0.695739	2114	ETS2	Upregulated	TCDvsCTRL
ENSG00000178104	2203.59	0.178775	0.0534704	3.34345	0.000827446	0.00394625	9659	PDE4DIP	Upregulated	UCDvsTCD
ENSG00000252516	15.9776	0.178761	0.367796	0.486033	0.626944	0.763056	100873316	RNA5SP82	Upregulated	UCDvsTCD
ENSG00000130731	184.501	0.178757	0.117884	1.51638	0.129424	0.243567	84326	METTL26	Upregulated	UCDvsCTRL
ENSG00000127870	1129.26	0.178755	0.0531404	3.36382	0.000768705	0.00328064	6049	RNF6	Upregulated	UCDvsCTRL
ENSG00000104611	409.841	0.178715	0.157478	1.13486	0.256434	0.838282	63898	SH2D4A	Upregulated	TCDvsCTRL
ENSG00000223946	8.79136	0.178712	0.521763	0.342516	0.731962	0.973322	NA	NA	Upregulated	TCDvsCTRL
ENSG00000100726	525.06	0.178699	0.104666	1.70732	0.0877621	0.179339	9894	TELO2	Upregulated	UCDvsCTRL
ENSG00000104936	297.074	0.178684	0.121631	1.46906	0.141816	0.740583	1760	DMPK	Upregulated	TCDvsCTRL
ENSG00000176410	84.7161	0.178651	0.192943	0.925925	0.354485	0.512175	84277	DNAJC30	Upregulated	UCDvsCTRL
ENSG00000103549	1578.08	0.17865	0.0445184	4.01294	5.99673e-05	0.000338999	9810	RNF40	Upregulated	UCDvsCTRL
ENSG00000170846	200.822	0.178643	0.162193	1.10142	0.270712	0.433724	93622	LOC93622	Upregulated	UCDvsTCD
ENSG00000225393	4.66715	0.178634	1.01287	0.176364	0.860008	0.98609	NA	NA	Upregulated	TCDvsCTRL
ENSG00000178996	515.386	0.178633	0.0914103	1.95418	0.0506794	0.550328	112574	SNX18	Upregulated	TCDvsCTRL
ENSG00000165714	98.1768	0.178601	0.136704	1.30647	0.191392	0.328022	118426	BORCS5	Upregulated	UCDvsCTRL
ENSG00000172167	76.1082	0.17852	0.221331	0.806571	0.419914	0.904132	27085	MTBP	Upregulated	TCDvsCTRL
ENSG00000272092	7.09257	0.17849	0.478342	0.373144	0.709041	0.81236	NA	NA	Upregulated	UCDvsCTRL
ENSG00000170881	398.914	0.178479	0.0936178	1.90646	0.05659	0.126618	11236	RNF139	Upregulated	UCDvsCTRL
ENSG00000136824	921.81	0.178467	0.103405	1.72589	0.0843663	0.648383	10592	SMC2	Upregulated	TCDvsCTRL
ENSG00000107874	291.616	0.178459	0.102074	1.74833	0.0804067	0.166945	79004	CUEDC2	Upregulated	UCDvsCTRL
ENSG00000141642	73.0473	0.178381	0.210952	0.845599	0.397776	0.56642	55520	ELAC1	Upregulated	UCDvsTCD
ENSG00000223572	312.911	0.178377	0.148147	1.20405	0.228569	0.373741	548596	CKMT1A	Upregulated	UCDvsCTRL
ENSG00000159479	366.088	0.178372	0.0860915	2.07189	0.0382759	0.0996672	112950	MED8	Upregulated	UCDvsTCD
ENSG00000225460	6.34183	0.178324	0.688948	0.258835	0.795763	0.881753	NA	NA	Upregulated	UCDvsTCD
ENSG00000104064	259.02	0.178323	0.0997452	1.78778	0.0738108	0.166866	2553	GABPB1	Upregulated	UCDvsTCD
ENSG00000068654	922.278	0.178269	0.0799501	2.22975	0.0257638	0.436989	25885	POLR1A	Upregulated	TCDvsCTRL
ENSG00000256001	17.2751	0.178257	0.488285	0.365068	0.715061	0.969367	107984450	LOC107984450	Upregulated	TCDvsCTRL
ENSG00000172071	472.448	0.178246	0.07728	2.30649	0.021083	0.0566767	9451	EIF2AK3	Upregulated	UCDvsCTRL
ENSG00000150779	304.592	0.17823	0.119264	1.49441	0.135068	0.73515	26521	TIMM8B	Upregulated	TCDvsCTRL
ENSG00000168002	424.046	0.178212	0.0881126	2.02254	0.0431201	0.101642	5436	POLR2G	Upregulated	UCDvsCTRL
ENSG00000204618	25.0665	0.178174	0.330721	0.538745	0.590063	0.723273	80352	RNF39	Upregulated	UCDvsCTRL
ENSG00000121316	524.123	0.178142	0.0958653	1.85825	0.0631329	0.147728	79887	PLBD1	Upregulated	UCDvsTCD
ENSG00000109390	424.037	0.178133	0.0967445	1.84127	0.0655818	0.142294	4717	NDUFC1	Upregulated	UCDvsCTRL
ENSG00000168874	5.79162	0.17811	0.627806	0.283703	0.776638	0.978961	84913	ATOH8	Upregulated	TCDvsCTRL
ENSG00000165195	211.779	0.17811	0.0965406	1.84493	0.0650484	0.141411	5277	PIGA	Upregulated	UCDvsCTRL
ENSG00000136682	527.752	0.178085	0.0860605	2.0693	0.0385179	0.0930733	150472	CBWD2	Upregulated	UCDvsCTRL
ENSG00000161405	1211.89	0.178025	0.190891	0.932602	0.351025	0.508863	22806	IKZF3	Upregulated	UCDvsCTRL
ENSG00000109861	1694.67	0.178008	0.0860492	2.06868	0.0385762	0.0931773	1075	CTSC	Upregulated	UCDvsCTRL
ENSG00000171433	81.3653	0.177951	0.200509	0.887498	0.374811	0.890741	392465	GLOD5	Upregulated	TCDvsCTRL
ENSG00000149609	7.75635	0.177919	0.520505	0.34182	0.732487	0.838425	128864	C20orf144	Upregulated	UCDvsTCD
ENSG00000198855	125.211	0.177908	0.140536	1.26592	0.205541	0.357501	11153	FICD	Upregulated	UCDvsTCD
ENSG00000216866	10.5787	0.177901	0.417988	0.425613	0.67039	0.963044	286444	RPS2P55	Upregulated	TCDvsCTRL
ENSG00000196646	218.311	0.177901	0.106929	1.66373	0.0961669	0.67119	7695	ZNF136	Upregulated	TCDvsCTRL
ENSG00000204592	15767.2	0.177888	0.0886288	2.00712	0.0447373	0.530087	3133	HLA-E	Upregulated	TCDvsCTRL
ENSG00000235919	35.2285	0.177881	0.259852	0.684546	0.493631	0.642767	645676	ASH1L-AS1	Upregulated	UCDvsCTRL
ENSG00000170734	292.268	0.177877	0.103047	1.72616	0.084318	0.184554	5429	POLH	Upregulated	UCDvsTCD
ENSG00000012048	233.969	0.177872	0.177143	1.00412	0.31532	0.864918	672	BRCA1	Upregulated	TCDvsCTRL
ENSG00000265488	16.4637	0.177832	0.47227	0.376547	0.706511	0.967338	NA	NA	Upregulated	TCDvsCTRL
ENSG00000137040	596.578	0.177816	0.106447	1.67047	0.0948272	0.669139	26953	RANBP6	Upregulated	TCDvsCTRL
ENSG00000015479	4456.03	0.177806	0.043139	4.12169	3.76098e-05	0.000257748	9782	MATR3	Upregulated	UCDvsTCD
ENSG00000218418	16.8688	0.177796	0.417935	0.425416	0.670534	0.794807	NA	NA	Upregulated	UCDvsTCD
ENSG00000272034	10.4281	0.177786	0.529535	0.33574	0.737067	0.973905	26822	SNORD14A	Upregulated	TCDvsCTRL
ENSG00000257337	41.4884	0.177774	0.224032	0.793521	0.427475	0.595068	283335	LOC283335	Upregulated	UCDvsTCD
ENSG00000266718	10.1916	0.177728	0.441589	0.402474	0.687335	0.964141	NA	NA	Upregulated	TCDvsCTRL
ENSG00000099991	1571.22	0.177701	0.0621279	2.86025	0.00423302	0.0163838	23523	CABIN1	Upregulated	UCDvsTCD
ENSG00000169118	358.18	0.177675	0.0978007	1.81671	0.069262	0.14857	53944	CSNK1G1	Upregulated	UCDvsCTRL
ENSG00000083544	423.488	0.177636	0.0804802	2.20721	0.0272997	0.0759383	81550	TDRD3	Upregulated	UCDvsTCD
ENSG00000180228	285.429	0.177617	0.10812	1.64277	0.10043	0.199343	8575	PRKRA	Upregulated	UCDvsCTRL
ENSG00000133026	124.053	0.177587	0.184261	0.963781	0.335156	0.493075	4628	MYH10	Upregulated	UCDvsCTRL
ENSG00000236144	61.5163	0.177573	0.202783	0.875682	0.381203	0.539708	100506469	TMEM147-AS1	Upregulated	UCDvsCTRL
ENSG00000127989	265.527	0.177557	0.0866553	2.049	0.0404619	0.104025	7978	MTERF1	Upregulated	UCDvsTCD
ENSG00000226763	11.5458	0.177556	0.406698	0.436579	0.662417	0.78987	100170229	SRRM5	Upregulated	UCDvsTCD
ENSG00000168569	145.759	0.177537	0.117335	1.51308	0.13026	0.244691	79064	TMEM223	Upregulated	UCDvsCTRL
ENSG00000115286	407.577	0.177531	0.0944835	1.87896	0.0602502	0.142479	374291	NDUFS7	Upregulated	UCDvsTCD
ENSG00000119943	116.36	0.177528	0.168016	1.05661	0.29069	0.456058	84795	PYROXD2	Upregulated	UCDvsTCD
ENSG00000224888	9.56246	0.177489	0.545583	0.32532	0.744939	0.838318	NA	NA	Upregulated	UCDvsCTRL
ENSG00000205629	309.873	0.177467	0.0909797	1.95062	0.0511019	0.125103	51451	LCMT1	Upregulated	UCDvsTCD
ENSG00000143554	471.115	0.177453	0.112563	1.57648	0.114915	0.7043	11000	SLC27A3	Upregulated	TCDvsCTRL
ENSG00000067560	6517.36	0.177445	0.0405907	4.37156	1.23364e-05	9.53875e-05	387	RHOA	Upregulated	UCDvsTCD
ENSG00000137033	9.84147	0.17742	0.726107	0.244344	0.806965	0.880786	90865	IL33	Upregulated	UCDvsCTRL
ENSG00000184571	5.83632	0.177396	0.664353	0.267021	0.789453	0.877702	440822	PIWIL3	Upregulated	UCDvsTCD
ENSG00000133121	163.355	0.177362	0.166418	1.06576	0.286532	0.450823	90627	STARD13	Upregulated	UCDvsTCD
ENSG00000100294	135.813	0.177354	0.152473	1.16319	0.244754	0.832368	27349	MCAT	Upregulated	TCDvsCTRL
ENSG00000180543	18.7166	0.177345	0.329592	0.538076	0.590524	0.723398	85453	TSPYL5	Upregulated	UCDvsCTRL
ENSG00000135249	280.477	0.177277	0.103783	1.70815	0.0876088	0.190012	60561	RINT1	Upregulated	UCDvsTCD
ENSG00000099341	1422.94	0.177276	0.0583913	3.036	0.00239741	0.0088258	5714	PSMD8	Upregulated	UCDvsCTRL
ENSG00000063241	512.806	0.177243	0.0983323	1.80249	0.0714681	0.1522	79763	ISOC2	Upregulated	UCDvsCTRL
ENSG00000114346	452.882	0.17723	0.156134	1.13512	0.256326	0.838282	1894	ECT2	Upregulated	TCDvsCTRL
ENSG00000166851	340.536	0.177209	0.164705	1.07592	0.281964	0.850718	5347	PLK1	Upregulated	TCDvsCTRL
ENSG00000237223	13.2227	0.177198	0.483422	0.36655	0.713955	0.825743	151234	SULT1C2P1	Upregulated	UCDvsTCD
ENSG00000207088	5.9068	0.177198	0.666906	0.265702	0.790469	0.978961	677797	SNORA7B	Upregulated	TCDvsCTRL
ENSG00000172572	297.599	0.177195	0.182742	0.969642	0.332225	0.489995	5139	PDE3A	Upregulated	UCDvsCTRL
ENSG00000124942	21489.2	0.177148	0.100019	1.77113	0.0765384	0.630162	79026	AHNAK	Upregulated	TCDvsCTRL
ENSG00000106615	633.312	0.17714	0.087039	2.03518	0.0418325	0.0991998	6009	RHEB	Upregulated	UCDvsCTRL
ENSG00000139926	16.7063	0.17714	0.434466	0.407719	0.68348	0.804662	122786	FRMD6	Upregulated	UCDvsTCD
ENSG00000272482	8.22642	0.177109	0.480102	0.368898	0.712204	0.968913	NA	NA	Upregulated	TCDvsCTRL
ENSG00000131378	407.336	0.177098	0.184539	0.959679	0.337217	0.876553	23180	RFTN1	Upregulated	TCDvsCTRL
ENSG00000155506	3352.34	0.177066	0.0450495	3.93048	8.47782e-05	0.000463656	23367	LARP1	Upregulated	UCDvsCTRL
ENSG00000146701	2947.98	0.177054	0.058873	3.00739	0.00263502	0.148272	4191	MDH2	Upregulated	TCDvsCTRL
ENSG00000119535	356.547	0.177054	0.315751	0.560739	0.574975	0.72257	1441	CSF3R	Upregulated	UCDvsTCD
ENSG00000256232	5.21253	0.17701	0.59684	0.296579	0.766788	0.861854	101929027	LINC02387	Upregulated	UCDvsTCD
ENSG00000139192	921.944	0.176992	0.0801416	2.2085	0.0272096	0.0702446	55080	TAPBPL	Upregulated	UCDvsCTRL
ENSG00000118971	5088.12	0.176976	0.080226	2.20597	0.0273861	0.445615	894	CCND2	Upregulated	TCDvsCTRL
ENSG00000235217	30.918	0.176908	0.292751	0.604295	0.545647	0.685494	128854	TSPY26P	Upregulated	UCDvsCTRL
ENSG00000183977	15.0529	0.176899	0.399984	0.442266	0.658297	0.786763	151649	PP2D1	Upregulated	UCDvsTCD
ENSG00000204954	68.037	0.176891	0.18247	0.969425	0.332333	0.8749	728568	C12orf73	Upregulated	TCDvsCTRL
ENSG00000159231	14.8724	0.17683	0.457584	0.386443	0.699168	0.965409	874	CBR3	Upregulated	TCDvsCTRL
ENSG00000116679	4109.96	0.176827	0.0799084	2.21287	0.0269069	0.0696211	10625	IVNS1ABP	Upregulated	UCDvsCTRL
ENSG00000196453	198.745	0.176825	0.108648	1.62751	0.103629	0.216071	27153	ZNF777	Upregulated	UCDvsTCD
ENSG00000117475	557.528	0.176817	0.0705014	2.508	0.0121418	0.31551	8548	BLZF1	Upregulated	TCDvsCTRL
ENSG00000142892	402.371	0.176795	0.0878866	2.01162	0.0442598	0.103847	10026	PIGK	Upregulated	UCDvsCTRL
ENSG00000008838	1179.47	0.176777	0.0627118	2.81887	0.00481927	0.0182835	9862	MED24	Upregulated	UCDvsTCD
ENSG00000100030	2243	0.176753	0.0519384	3.40313	0.000666192	0.0739805	5594	MAPK1	Upregulated	TCDvsCTRL
ENSG00000197694	5852.95	0.176724	0.049921	3.54008	0.000400003	0.0518713	6709	SPTAN1	Upregulated	TCDvsCTRL
ENSG00000087299	177.958	0.176718	0.129987	1.3595	0.173987	0.31689	79944	L2HGDH	Upregulated	UCDvsTCD
ENSG00000244055	10.0038	0.176697	0.563746	0.313433	0.753952	0.977193	NA	NA	Upregulated	TCDvsCTRL
ENSG00000185608	171.764	0.176689	0.10946	1.61419	0.106487	0.208892	64976	MRPL40	Upregulated	UCDvsCTRL
ENSG00000109065	334.035	0.176669	0.0979809	1.80309	0.0713734	0.15208	26151	NAT9	Upregulated	UCDvsCTRL
ENSG00000110448	307.121	0.176648	0.237405	0.744082	0.456827	0.621411	921	CD5	Upregulated	UCDvsTCD
ENSG00000176714	54.5063	0.176633	0.237533	0.743615	0.457109	0.621671	79635	CCDC121	Upregulated	UCDvsTCD
ENSG00000135018	2033.12	0.176625	0.0558272	3.16379	0.00155729	0.00610116	29979	UBQLN1	Upregulated	UCDvsCTRL
ENSG00000180229	139.914	0.176616	0.543186	0.325149	0.745068	0.838318	283755	HERC2P3	Upregulated	UCDvsCTRL
ENSG00000117069	5.04227	0.176615	0.844815	0.209057	0.834404	0.905389	81849	ST6GALNAC5	Upregulated	UCDvsTCD
ENSG00000115525	351.329	0.176613	0.24154	0.731195	0.46466	0.918402	8869	ST3GAL5	Upregulated	TCDvsCTRL
ENSG00000151806	570.711	0.176596	0.0719985	2.45277	0.0141759	0.0448699	60558	GUF1	Upregulated	UCDvsTCD
ENSG00000160213	654.307	0.176584	0.102745	1.71867	0.0856743	0.186725	1476	CSTB	Upregulated	UCDvsTCD
ENSG00000235313	13.4429	0.176569	0.397441	0.444264	0.656851	0.961615	NA	NA	Upregulated	TCDvsCTRL
ENSG00000223343	4.87054	0.176528	0.683539	0.258256	0.796209	0.978961	NA	NA	Upregulated	TCDvsCTRL
ENSG00000171307	393.634	0.176496	0.0858531	2.05579	0.0398025	0.102638	84287	ZDHHC16	Upregulated	UCDvsTCD
ENSG00000143702	170.652	0.17646	0.15305	1.15296	0.248926	0.398073	9859	CEP170	Upregulated	UCDvsCTRL
ENSG00000144802	1610.38	0.176459	0.104769	1.68427	0.092129	0.18622	64332	NFKBIZ	Upregulated	UCDvsCTRL
ENSG00000268032	5.35741	0.176431	0.587317	0.300402	0.763871	0.860036	NA	NA	Upregulated	UCDvsTCD
ENSG00000103381	670.906	0.176423	0.0812742	2.17072	0.0299525	0.0817546	55313	CPPED1	Upregulated	UCDvsTCD
ENSG00000179840	8.23713	0.176423	0.551673	0.319797	0.749123	0.97615	644997	PIK3CD-AS1	Upregulated	TCDvsCTRL
ENSG00000105393	89.3622	0.176404	0.156481	1.12732	0.259606	0.421731	29086	BABAM1	Upregulated	UCDvsTCD
ENSG00000163435	1933.53	0.176387	0.0894638	1.9716	0.0486556	0.120307	1999	ELF3	Upregulated	UCDvsTCD
ENSG00000196387	184.839	0.176379	0.122421	1.44077	0.149651	0.283589	7699	ZNF140	Upregulated	UCDvsTCD
ENSG00000163029	919.736	0.176307	0.0710884	2.48011	0.0131342	0.0379724	79677	SMC6	Upregulated	UCDvsCTRL
ENSG00000110717	638.343	0.176298	0.0656497	2.68543	0.00724361	0.0258135	4728	NDUFS8	Upregulated	UCDvsTCD
ENSG00000175581	330.36	0.176289	0.107746	1.63616	0.101805	0.201468	51642	MRPL48	Upregulated	UCDvsCTRL
ENSG00000198690	399.261	0.176264	0.0938207	1.87874	0.0602806	0.142518	22909	FAN1	Upregulated	UCDvsTCD
ENSG00000103363	828.898	0.176262	0.0901136	1.956	0.0504648	0.123913	6923	ELOB	Upregulated	UCDvsTCD
ENSG00000101146	439.161	0.176241	0.0757974	2.32517	0.0200631	0.0544491	8480	RAE1	Upregulated	UCDvsCTRL
ENSG00000111845	196.865	0.176232	0.143496	1.22814	0.219396	0.812301	55003	PAK1IP1	Upregulated	TCDvsCTRL
ENSG00000169738	393.847	0.176139	0.0940731	1.87236	0.0611567	0.134404	51181	DCXR	Upregulated	UCDvsCTRL
ENSG00000249626	49.3795	0.176105	0.227209	0.77508	0.438293	0.605069	NA	NA	Upregulated	UCDvsTCD
ENSG00000119707	4880.43	0.176094	0.0548156	3.21248	0.00131595	0.0059258	58517	RBM25	Upregulated	UCDvsTCD
ENSG00000148399	335.216	0.176083	0.109249	1.61176	0.107015	0.221373	92715	DPH7	Upregulated	UCDvsTCD
ENSG00000104866	519.769	0.176051	0.0794622	2.21553	0.0267236	0.0747313	284352	PPP1R37	Upregulated	UCDvsTCD
ENSG00000244459	7.02773	0.176034	0.588699	0.299021	0.764924	0.97788	NA	NA	Upregulated	TCDvsCTRL
ENSG00000244720	192.334	0.176021	0.207723	0.847385	0.39678	0.554706	NA	NA	Upregulated	UCDvsCTRL
ENSG00000107566	1423.83	0.176019	0.0839485	2.09675	0.0360157	0.0881492	10613	ERLIN1	Upregulated	UCDvsCTRL
ENSG00000241962	4.55284	0.175985	0.668296	0.263334	0.792293	0.871501	NA	NA	Upregulated	UCDvsCTRL
ENSG00000142409	310.125	0.175912	0.0959008	1.83431	0.0666081	0.143916	126208	ZNF787	Upregulated	UCDvsCTRL
ENSG00000120800	409.972	0.175871	0.134693	1.30572	0.191647	0.788672	27340	UTP20	Upregulated	TCDvsCTRL
ENSG00000005194	664.857	0.175837	0.0759026	2.31662	0.0205244	0.0603427	57019	CIAPIN1	Upregulated	UCDvsTCD
ENSG00000126767	286.978	0.175837	0.094577	1.85919	0.0629997	0.591939	2002	ELK1	Upregulated	TCDvsCTRL
ENSG00000028116	193.839	0.175813	0.124671	1.41022	0.158476	0.284253	7444	VRK2	Upregulated	UCDvsCTRL
ENSG00000152234	11313.7	0.175811	0.0677047	2.59673	0.00941156	0.0320675	498	ATP5F1A	Upregulated	UCDvsTCD
ENSG00000164305	2452.39	0.175802	0.0886685	1.98269	0.047402	0.543514	836	CASP3	Upregulated	TCDvsCTRL
ENSG00000116001	2178.72	0.17577	0.0568535	3.09164	0.00199056	0.00853788	7072	TIA1	Upregulated	UCDvsTCD
ENSG00000198919	942.749	0.175755	0.14791	1.18826	0.23473	0.823118	9666	DZIP3	Upregulated	TCDvsCTRL
ENSG00000172687	77.7707	0.175701	0.174386	1.00754	0.313675	0.480474	148203	ZNF738	Upregulated	UCDvsTCD
ENSG00000104964	1721.52	0.175699	0.0713548	2.46233	0.0138039	0.0439367	166	TLE5	Upregulated	UCDvsTCD
ENSG00000179933	406.279	0.175697	0.0698051	2.51697	0.0118369	0.0386803	55017	C14orf119	Upregulated	UCDvsTCD
ENSG00000011478	87.4305	0.175697	0.167166	1.05103	0.293244	0.458636	54814	QPCTL	Upregulated	UCDvsTCD
ENSG00000171962	62.6981	0.175696	0.203751	0.86231	0.388517	0.893276	83450	DRC3	Upregulated	TCDvsCTRL
ENSG00000211855	5.17398	0.175691	0.78599	0.223528	0.823124	0.891211	28721	TRAJ34	Upregulated	UCDvsCTRL
ENSG00000179010	3461.48	0.175675	0.0512616	3.42703	0.000610222	0.00266362	93621	MRFAP1	Upregulated	UCDvsCTRL
ENSG00000063587	247.601	0.175669	0.112178	1.56598	0.117353	0.236925	10838	ZNF275	Upregulated	UCDvsTCD
ENSG00000186496	38.887	0.175636	0.322826	0.54406	0.586401	0.94676	252884	ZNF396	Upregulated	TCDvsCTRL
ENSG00000187758	64.2359	0.175622	0.277494	0.632884	0.52681	0.932101	124	ADH1A	Upregulated	TCDvsCTRL
ENSG00000125755	1385.44	0.175619	0.0607391	2.89137	0.00383569	0.0132475	8189	SYMPK	Upregulated	UCDvsCTRL
ENSG00000204316	25.122	0.175582	0.335884	0.522745	0.601152	0.744197	64978	MRPL38	Upregulated	UCDvsTCD
ENSG00000095110	119.584	0.175579	0.278499	0.630447	0.528402	0.932387	120400	NXPE1	Upregulated	TCDvsCTRL
ENSG00000131981	5926.34	0.175558	0.0992831	1.76826	0.0770172	0.172291	3958	LGALS3	Upregulated	UCDvsTCD
ENSG00000162616	202.484	0.175549	0.15204	1.15462	0.248246	0.40848	11080	DNAJB4	Upregulated	UCDvsTCD
ENSG00000101347	1825.39	0.175547	0.104934	1.67292	0.0943425	0.669139	25939	SAMHD1	Upregulated	TCDvsCTRL
ENSG00000236194	8.05419	0.175532	0.520109	0.33749	0.735748	0.840936	NA	NA	Upregulated	UCDvsTCD
ENSG00000040199	1782.92	0.175507	0.181958	0.964549	0.334771	0.87596	23035	PHLPP2	Upregulated	TCDvsCTRL
ENSG00000134444	1192.1	0.175499	0.0689578	2.54502	0.0109271	0.0325064	57614	RELCH	Upregulated	UCDvsCTRL
ENSG00000185049	285.863	0.175474	0.0820243	2.13929	0.0324121	0.0807564	7469	NELFA	Upregulated	UCDvsCTRL
ENSG00000101871	339.375	0.175455	0.119748	1.4652	0.142866	0.742359	4281	MID1	Upregulated	TCDvsCTRL
ENSG00000245552	32.0377	0.175446	0.343674	0.5105	0.609701	0.951845	101929295	LOC101929295	Upregulated	TCDvsCTRL
ENSG00000143740	233.679	0.175442	0.102514	1.71139	0.0870092	0.178102	116841	SNAP47	Upregulated	UCDvsCTRL
ENSG00000271824	239.146	0.175433	0.160119	1.09564	0.273235	0.436537	389332	SMIM32	Upregulated	UCDvsTCD
ENSG00000236308	5.07397	0.175433	0.672616	0.260821	0.79423	0.873194	NA	NA	Upregulated	UCDvsCTRL
ENSG00000169230	595.189	0.175389	0.117468	1.49308	0.135416	0.263254	27166	PRELID1	Upregulated	UCDvsTCD
ENSG00000119986	183.152	0.17538	0.150785	1.16312	0.244782	0.393286	60370	AVPI1	Upregulated	UCDvsCTRL
ENSG00000253200	18.0999	0.175377	0.342824	0.511565	0.608956	0.749602	NA	NA	Upregulated	UCDvsTCD
ENSG00000177084	1059.06	0.17537	0.0669849	2.61805	0.00884343	0.0304412	5426	POLE	Upregulated	UCDvsTCD
ENSG00000249129	7.81828	0.175367	0.462717	0.378993	0.704693	0.819284	NA	NA	Upregulated	UCDvsTCD
ENSG00000245598	8.87455	0.175346	0.520406	0.33694	0.736162	0.83217	100506068	DACT3-AS1	Upregulated	UCDvsCTRL
ENSG00000173465	98.3888	0.175321	0.13715	1.27832	0.201137	0.797101	10534	ZNRD2	Upregulated	TCDvsCTRL
ENSG00000109475	2297.72	0.175295	0.0700335	2.50302	0.0123139	0.0359304	6164	RPL34	Upregulated	UCDvsCTRL
ENSG00000196335	22.7086	0.175284	0.406006	0.431727	0.66594	0.791651	56164	STK31	Upregulated	UCDvsTCD
ENSG00000227543	25.8052	0.175267	0.344462	0.508815	0.610882	0.751011	NA	NA	Upregulated	UCDvsTCD
ENSG00000130159	662.537	0.175252	0.0831232	2.10834	0.0350012	0.0928165	51295	ECSIT	Upregulated	UCDvsTCD
ENSG00000182952	898.305	0.175232	0.0590484	2.96761	0.00300129	0.0121774	10473	HMGN4	Upregulated	UCDvsTCD
ENSG00000261098	33.6752	0.175224	0.302827	0.578628	0.56284	0.712464	NA	NA	Upregulated	UCDvsTCD
ENSG00000125970	1600.02	0.175161	0.0580269	3.01861	0.00253934	0.00927503	22913	RALY	Upregulated	UCDvsCTRL
ENSG00000136811	657.555	0.17509	0.0997936	1.75453	0.0793405	0.635618	4957	ODF2	Upregulated	TCDvsCTRL
ENSG00000198887	1492.09	0.175057	0.0508531	3.4424	0.000576566	0.00290095	23137	SMC5	Upregulated	UCDvsTCD
ENSG00000227741	6.42286	0.175015	0.603839	0.289837	0.771941	0.865641	729867	LOC729867	Upregulated	UCDvsTCD
ENSG00000144410	5.56546	0.175007	0.678293	0.258011	0.796398	0.978961	130749	CPO	Upregulated	TCDvsCTRL
ENSG00000147155	915.145	0.174971	0.0921312	1.89915	0.0575453	0.578347	10682	EBP	Upregulated	TCDvsCTRL
ENSG00000101104	423.973	0.174965	0.149018	1.17411	0.240349	0.387928	80336	PABPC1L	Upregulated	UCDvsCTRL
ENSG00000197780	434.73	0.174927	0.100658	1.73783	0.0822404	0.170056	6884	TAF13	Upregulated	UCDvsCTRL
ENSG00000228668	48.1652	0.174918	0.346484	0.504838	0.613672	0.953331	6979	TRGV5P	Upregulated	TCDvsCTRL
ENSG00000170085	279.141	0.174781	0.0969889	1.80207	0.0715346	0.152297	375484	SIMC1	Upregulated	UCDvsCTRL
ENSG00000090060	3973.84	0.174762	0.0375194	4.65791	3.1943e-06	2.41255e-05	10914	PAPOLA	Upregulated	UCDvsCTRL
ENSG00000183161	289.693	0.174746	0.0944064	1.85099	0.0641704	0.149541	2188	FANCF	Upregulated	UCDvsTCD
ENSG00000273437	4.97983	0.174678	0.728594	0.239747	0.810527	0.980218	NA	NA	Upregulated	TCDvsCTRL
ENSG00000111300	478.868	0.174677	0.0702977	2.48482	0.0129618	0.0375601	80018	NAA25	Upregulated	UCDvsCTRL
ENSG00000113068	273.818	0.174673	0.128974	1.35433	0.175632	0.319073	5201	PFDN1	Upregulated	UCDvsTCD
ENSG00000225259	6.32286	0.174663	0.360644	0.484308	0.628167	0.763668	NA	NA	Upregulated	UCDvsTCD
ENSG00000104884	188.433	0.174601	0.110431	1.58108	0.113859	0.232136	2068	ERCC2	Upregulated	UCDvsTCD
ENSG00000147677	2241.9	0.174598	0.0522006	3.34475	0.000823576	0.00348219	8667	EIF3H	Upregulated	UCDvsCTRL
ENSG00000011451	510.623	0.174585	0.0898351	1.94339	0.0519685	0.118269	58525	WIZ	Upregulated	UCDvsCTRL
ENSG00000162441	738.803	0.174575	0.0665807	2.622	0.00874145	0.0269245	84328	LZIC	Upregulated	UCDvsCTRL
ENSG00000186187	217.855	0.174575	0.12156	1.43612	0.150969	0.273783	84937	ZNRF1	Upregulated	UCDvsCTRL
ENSG00000206384	8.58201	0.174548	0.555959	0.313959	0.753552	0.977193	131873	COL6A6	Upregulated	TCDvsCTRL
ENSG00000162704	3273.58	0.174532	0.0451503	3.86558	0.000110827	0.000678535	10092	ARPC5	Upregulated	UCDvsTCD
ENSG00000198885	114.67	0.174502	0.250195	0.697466	0.485511	0.922817	150771	ITPRIPL1	Upregulated	TCDvsCTRL
ENSG00000171824	677.798	0.174426	0.0683943	2.5503	0.0107629	0.0357973	5394	EXOSC10	Upregulated	UCDvsTCD
ENSG00000260219	16.5542	0.17442	0.427201	0.408286	0.683064	0.804403	101928707	CD2BP2-DT	Upregulated	UCDvsTCD
ENSG00000176108	239.991	0.174414	0.129244	1.34949	0.177179	0.775733	79643	CHMP6	Upregulated	TCDvsCTRL
ENSG00000197991	67.6408	0.174376	0.293906	0.593307	0.552975	0.704647	NA	NA	Upregulated	UCDvsTCD
ENSG00000245526	7.94081	0.17437	0.76071	0.22922	0.818698	0.896021	645323	LINC00461	Upregulated	UCDvsTCD
ENSG00000231713	12.2511	0.174356	0.557263	0.312879	0.754373	0.977193	NA	NA	Upregulated	TCDvsCTRL
ENSG00000172354	1742.76	0.174347	0.0583682	2.98703	0.00281703	0.0101411	2783	GNB2	Upregulated	UCDvsCTRL
ENSG00000184117	1050.05	0.174329	0.0823387	2.11722	0.0342409	0.084522	8508	NIPSNAP1	Upregulated	UCDvsCTRL
ENSG00000260248	18.0115	0.174329	0.402537	0.433075	0.66496	0.790991	NA	NA	Upregulated	UCDvsTCD
ENSG00000013725	1041.22	0.174309	0.213265	0.817335	0.413737	0.582191	923	CD6	Upregulated	UCDvsTCD
ENSG00000106624	18.4463	0.174289	0.578992	0.301021	0.763399	0.859726	165	AEBP1	Upregulated	UCDvsTCD
ENSG00000189306	452.784	0.174288	0.107363	1.62336	0.104513	0.688124	27341	RRP7A	Upregulated	TCDvsCTRL
ENSG00000177951	310.231	0.174281	0.08294	2.10128	0.035616	0.0941402	51272	BET1L	Upregulated	UCDvsTCD
ENSG00000069018	28.435	0.174278	0.375884	0.463649	0.642899	0.957068	57113	TRPC7	Upregulated	TCDvsCTRL
ENSG00000237111	13.0685	0.174234	0.567941	0.306782	0.759009	0.977718	28478	IGHJ3P	Upregulated	TCDvsCTRL
ENSG00000165672	1900.62	0.174197	0.0745593	2.33635	0.0194729	0.0577647	10935	PRDX3	Upregulated	UCDvsTCD
ENSG00000116039	9.27299	0.174181	0.623442	0.279387	0.779948	0.862773	525	ATP6V1B1	Upregulated	UCDvsCTRL
ENSG00000213178	99.2684	0.174175	0.209759	0.830355	0.406338	0.900107	NA	NA	Upregulated	TCDvsCTRL
ENSG00000163499	21.2748	0.174157	0.366095	0.475716	0.634277	0.768496	1412	CRYBA2	Upregulated	UCDvsTCD
ENSG00000271843	26.6469	0.174148	0.438715	0.39695	0.691404	0.964141	NA	NA	Upregulated	TCDvsCTRL
ENSG00000185252	106.074	0.174097	0.136288	1.27741	0.201457	0.352463	7625	ZNF74	Upregulated	UCDvsTCD
ENSG00000131725	582.285	0.17407	0.0816044	2.1331	0.0329167	0.0817903	54521	WDR44	Upregulated	UCDvsCTRL
ENSG00000214944	189.841	0.174061	0.166372	1.04621	0.295462	0.461228	64283	ARHGEF28	Upregulated	UCDvsTCD
ENSG00000121940	293.685	0.173993	0.100977	1.72311	0.084869	0.185463	23155	CLCC1	Upregulated	UCDvsTCD
ENSG00000197056	224.465	0.173971	0.127977	1.3594	0.174021	0.31689	79830	ZMYM1	Upregulated	UCDvsTCD
ENSG00000205021	13.9394	0.173966	0.459678	0.378452	0.705095	0.819565	NA	NA	Upregulated	UCDvsTCD
ENSG00000271267	12.9937	0.173945	0.539044	0.322693	0.746928	0.976095	NA	NA	Upregulated	TCDvsCTRL
ENSG00000054356	7.31693	0.173898	0.682297	0.254871	0.798822	0.883678	5798	PTPRN	Upregulated	UCDvsTCD
ENSG00000254317	7.81211	0.173881	0.662073	0.262631	0.792835	0.978961	NA	NA	Upregulated	TCDvsCTRL
ENSG00000215788	472.223	0.173863	0.118422	1.46816	0.14206	0.27302	8718	TNFRSF25	Upregulated	UCDvsTCD
ENSG00000128185	261.747	0.173855	0.116004	1.49869	0.133954	0.734968	85359	DGCR6L	Upregulated	TCDvsCTRL
ENSG00000174137	4.86334	0.173846	0.561545	0.309585	0.756876	0.847367	152877	FAM53A	Upregulated	UCDvsCTRL
ENSG00000158526	480.436	0.173845	0.0743858	2.33708	0.0194353	0.394855	90121	TSR2	Upregulated	TCDvsCTRL
ENSG00000140534	67.2771	0.173839	0.336942	0.515932	0.605902	0.951845	90381	TICRR	Upregulated	TCDvsCTRL
ENSG00000197386	2439.18	0.173786	0.0486142	3.57479	0.000350505	0.00162145	3064	HTT	Upregulated	UCDvsCTRL
ENSG00000100395	288.276	0.173777	0.0927815	1.87297	0.0610726	0.13432	83746	L3MBTL2	Upregulated	UCDvsCTRL
ENSG00000233355	303.749	0.173769	0.185494	0.936793	0.348865	0.882395	100506915	CHRM3-AS2	Upregulated	TCDvsCTRL
ENSG00000172238	284.91	0.173762	0.150655	1.15338	0.248753	0.397958	474	ATOH1	Upregulated	UCDvsCTRL
ENSG00000100577	329.989	0.17376	0.108775	1.59742	0.110172	0.226396	2954	GSTZ1	Upregulated	UCDvsTCD
ENSG00000123411	87.3728	0.173758	0.148819	1.16758	0.242975	0.402596	64375	IKZF4	Upregulated	UCDvsTCD
ENSG00000105717	78.0544	0.173736	0.223617	0.776934	0.437198	0.592077	80714	PBX4	Upregulated	UCDvsCTRL
ENSG00000164077	615.047	0.173723	0.0900587	1.929	0.0537314	0.121445	84315	MON1A	Upregulated	UCDvsCTRL
ENSG00000271427	4.61554	0.173706	0.741224	0.23435	0.814713	0.885822	NA	NA	Upregulated	UCDvsCTRL
ENSG00000196670	677.09	0.173654	0.0714506	2.43041	0.0150818	0.0471405	643836	ZFP62	Upregulated	UCDvsTCD
ENSG00000187866	273.926	0.17363	0.121883	1.42456	0.154284	0.278267	116224	PABIR1	Upregulated	UCDvsCTRL
ENSG00000041802	829.491	0.173614	0.0787989	2.20325	0.0275769	0.0709783	55341	LSG1	Upregulated	UCDvsCTRL
ENSG00000138382	251.263	0.173563	0.09578	1.8121	0.0699707	0.149808	29081	METTL5	Upregulated	UCDvsCTRL
ENSG00000198538	395.583	0.173541	0.0883136	1.96506	0.0494076	0.1135	7576	ZNF28	Upregulated	UCDvsCTRL
ENSG00000273261	5.56937	0.17352	0.649209	0.267279	0.789255	0.877577	NA	NA	Upregulated	UCDvsTCD
ENSG00000100426	612.724	0.173514	0.0656896	2.64142	0.00825601	0.0255521	9889	ZBED4	Upregulated	UCDvsCTRL
ENSG00000181800	58.2843	0.173465	0.258289	0.671594	0.501842	0.64977	414196	CELF2-AS1	Upregulated	UCDvsCTRL
ENSG00000196458	206.681	0.173458	0.0963751	1.79982	0.0718894	0.163538	100289635	ZNF605	Upregulated	UCDvsTCD
ENSG00000117226	4045.61	0.173443	0.208429	0.832146	0.405327	0.899731	2635	GBP3	Upregulated	TCDvsCTRL
ENSG00000100003	754.047	0.173409	0.168032	1.032	0.302073	0.860286	23541	SEC14L2	Upregulated	TCDvsCTRL
ENSG00000188021	584.549	0.1734	0.0724335	2.39392	0.0166692	0.0511047	29978	UBQLN2	Upregulated	UCDvsTCD
ENSG00000164414	76.6375	0.173399	0.228379	0.759262	0.447696	0.613183	10559	SLC35A1	Upregulated	UCDvsTCD
ENSG00000085491	1700.18	0.173342	0.0959684	1.80624	0.0708812	0.614632	29957	SLC25A24	Upregulated	TCDvsCTRL
ENSG00000179950	1104.25	0.173334	0.0512108	3.38471	0.000712539	0.00347919	22827	PUF60	Upregulated	UCDvsTCD
ENSG00000118965	161.273	0.173325	0.150838	1.14908	0.250522	0.411442	57539	WDR35	Upregulated	UCDvsTCD
ENSG00000011009	1032.84	0.173324	0.0622227	2.78553	0.00534398	0.216694	11313	LYPLA2	Upregulated	TCDvsCTRL
ENSG00000095794	184.98	0.173294	0.123193	1.40668	0.159521	0.758218	1390	CREM	Upregulated	TCDvsCTRL
ENSG00000062716	2993.53	0.173249	0.0759391	2.28142	0.0225236	0.0649716	81671	VMP1	Upregulated	UCDvsTCD
ENSG00000164823	315.76	0.173234	0.113673	1.52396	0.127518	0.726919	734	OSGIN2	Upregulated	TCDvsCTRL
ENSG00000213178	99.2684	0.173217	0.201449	0.859855	0.389869	0.558888	NA	NA	Upregulated	UCDvsTCD
ENSG00000113722	1292.58	0.173172	0.10246	1.69014	0.0910018	0.184484	1044	CDX1	Upregulated	UCDvsCTRL
ENSG00000115685	850.565	0.17317	0.0649873	2.66467	0.00770635	0.027151	5510	PPP1R7	Upregulated	UCDvsTCD
ENSG00000127838	486.236	0.17314	0.0985033	1.75771	0.078797	0.164516	25953	PNKD	Upregulated	UCDvsCTRL
ENSG00000095951	585.454	0.173131	0.0743084	2.32989	0.0198118	0.39782	3096	HIVEP1	Upregulated	TCDvsCTRL
ENSG00000257576	5.01568	0.173129	0.585403	0.295743	0.767427	0.862329	NA	NA	Upregulated	UCDvsTCD
ENSG00000207652	245.184	0.173106	0.137421	1.25967	0.207788	0.804881	693206	MIR621	Upregulated	TCDvsCTRL
ENSG00000115993	944.671	0.17305	0.0714251	2.42281	0.015401	0.351078	66008	TRAK2	Upregulated	TCDvsCTRL
ENSG00000078043	253.447	0.172986	0.12555	1.37782	0.168259	0.309091	9063	PIAS2	Upregulated	UCDvsTCD
ENSG00000196284	80.774	0.172948	0.174211	0.99275	0.320832	0.870109	8464	SUPT3H	Upregulated	TCDvsCTRL
ENSG00000143079	352.854	0.172934	0.1045	1.65488	0.0979486	0.195269	55917	CTTNBP2NL	Upregulated	UCDvsCTRL
ENSG00000110031	765.65	0.172928	0.158166	1.09333	0.274248	0.427071	9404	LPXN	Upregulated	UCDvsCTRL
ENSG00000197808	114.286	0.172864	0.164917	1.04819	0.294552	0.857016	92283	ZNF461	Upregulated	TCDvsCTRL
ENSG00000160193	164.502	0.172862	0.146724	1.17814	0.238741	0.826987	10785	WDR4	Upregulated	TCDvsCTRL
ENSG00000250909	7.41997	0.172859	0.560143	0.308598	0.757628	0.977353	NA	NA	Upregulated	TCDvsCTRL
ENSG00000091844	24.2413	0.172855	0.330471	0.523057	0.600935	0.731992	26575	RGS17	Upregulated	UCDvsCTRL
ENSG00000198556	415.141	0.172852	0.0968891	1.78401	0.0744213	0.167931	285989	ZNF789	Upregulated	UCDvsTCD
ENSG00000027847	237.175	0.172833	0.101823	1.69739	0.0896236	0.193237	11285	B4GALT7	Upregulated	UCDvsTCD
ENSG00000109814	1777.9	0.172813	0.115709	1.49351	0.135304	0.252041	7358	UGDH	Upregulated	UCDvsCTRL
ENSG00000242338	15.9708	0.172762	0.39759	0.434522	0.663909	0.9624	NA	NA	Upregulated	TCDvsCTRL
ENSG00000228492	31.759	0.172727	0.318134	0.542939	0.587172	0.732747	NA	NA	Upregulated	UCDvsTCD
ENSG00000162139	151.054	0.172726	0.135509	1.27464	0.202435	0.342049	10825	NEU3	Upregulated	UCDvsCTRL
ENSG00000221930	20.2913	0.172721	0.319985	0.539777	0.589351	0.946894	NA	NA	Upregulated	TCDvsCTRL
ENSG00000264198	2457.93	0.172708	0.182988	0.943821	0.345261	0.503462	NA	NA	Upregulated	UCDvsCTRL
ENSG00000167065	87.9186	0.172706	0.212477	0.812823	0.41632	0.57262	150290	DUSP18	Upregulated	UCDvsCTRL
ENSG00000032389	315.409	0.172706	0.0964936	1.78982	0.0734833	0.623175	7260	EIPR1	Upregulated	TCDvsCTRL
ENSG00000162419	438.832	0.172689	0.0910803	1.896	0.0579596	0.138378	10691	GMEB1	Upregulated	UCDvsTCD
ENSG00000105649	28.3716	0.172685	0.29553	0.584322	0.559004	0.696986	5864	RAB3A	Upregulated	UCDvsCTRL
ENSG00000155893	165.22	0.17268	0.153622	1.12406	0.260988	0.412152	92370	PXYLP1	Upregulated	UCDvsCTRL
ENSG00000186314	276.627	0.172667	0.133195	1.29634	0.194857	0.332424	153768	PRELID2	Upregulated	UCDvsCTRL
ENSG00000234380	4.31793	0.172663	0.657451	0.262626	0.792839	0.978961	100506385	LINC01426	Upregulated	TCDvsCTRL
ENSG00000214954	33.9596	0.17263	0.342946	0.503372	0.614703	0.742584	100130742	LRRC69	Upregulated	UCDvsCTRL
ENSG00000147382	136.609	0.172553	0.125782	1.37185	0.17011	0.767803	NA	NA	Upregulated	TCDvsCTRL
ENSG00000128641	759.825	0.172549	0.130957	1.3176	0.187638	0.334133	4430	MYO1B	Upregulated	UCDvsTCD
ENSG00000115840	199.867	0.172524	0.138748	1.24343	0.213709	0.366947	8604	SLC25A12	Upregulated	UCDvsTCD
ENSG00000153113	4031.97	0.172456	0.0605082	2.85012	0.00437026	0.01481	831	CAST	Upregulated	UCDvsCTRL
ENSG00000182670	3163.64	0.172444	0.0579899	2.97369	0.00294245	0.0105248	7267	TTC3	Upregulated	UCDvsCTRL
ENSG00000119408	683.344	0.172432	0.0947992	1.81892	0.0689241	0.158237	10783	NEK6	Upregulated	UCDvsTCD
ENSG00000174640	241.962	0.172431	0.198312	0.869493	0.384577	0.543248	6578	SLCO2A1	Upregulated	UCDvsCTRL
ENSG00000104979	433.173	0.17239	0.0856236	2.01334	0.0440784	0.11123	28974	C19orf53	Upregulated	UCDvsTCD
ENSG00000139168	459.134	0.172363	0.0822499	2.0956	0.0361176	0.0883249	85437	ZCRB1	Upregulated	UCDvsCTRL
ENSG00000150433	220.088	0.172341	0.0974643	1.76825	0.0770193	0.161608	219854	TMEM218	Upregulated	UCDvsCTRL
ENSG00000132256	558.733	0.172315	0.0678576	2.53937	0.0111053	0.0329382	85363	TRIM5	Upregulated	UCDvsCTRL
ENSG00000266145	8.81416	0.172294	0.551522	0.312397	0.754739	0.977193	100462813	RHOT1P1	Upregulated	TCDvsCTRL
ENSG00000113522	1656.99	0.172294	0.0638529	2.69829	0.00696961	0.0221424	10111	RAD50	Upregulated	UCDvsCTRL
ENSG00000256304	19.9987	0.172278	0.406487	0.42382	0.671697	0.963044	NA	NA	Upregulated	TCDvsCTRL
ENSG00000140612	1154.21	0.172247	0.0686755	2.50813	0.0121372	0.0395154	23478	SEC11A	Upregulated	UCDvsTCD
ENSG00000135341	768.465	0.172247	0.0710674	2.42371	0.0153629	0.0433759	6885	MAP3K7	Upregulated	UCDvsCTRL
ENSG00000176485	343.473	0.172246	0.157242	1.09542	0.273334	0.84371	11145	PLAAT3	Upregulated	TCDvsCTRL
ENSG00000235655	162.746	0.17223	0.114683	1.5018	0.133149	0.734246	NA	NA	Upregulated	TCDvsCTRL
ENSG00000211727	12.9149	0.172135	0.850167	0.202472	0.839548	0.902936	28592	TRBV7-6	Upregulated	UCDvsCTRL
ENSG00000087191	769.031	0.17213	0.0660881	2.60456	0.00919921	0.0281164	5705	PSMC5	Upregulated	UCDvsCTRL
ENSG00000034693	137.13	0.172125	0.128287	1.34172	0.179686	0.312798	8504	PEX3	Upregulated	UCDvsCTRL
ENSG00000164684	261.924	0.172115	0.137369	1.25293	0.21023	0.806531	619279	ZNF704	Upregulated	TCDvsCTRL
ENSG00000168827	1042.13	0.172104	0.0612695	2.80896	0.00497011	0.0187861	85476	GFM1	Upregulated	UCDvsTCD
ENSG00000167986	4159.29	0.172075	0.0442924	3.88497	0.000102344	0.000546171	1642	DDB1	Upregulated	UCDvsCTRL
ENSG00000178127	26.7021	0.172066	0.387778	0.443722	0.657243	0.96168	4729	NDUFV2	Upregulated	TCDvsCTRL
ENSG00000185019	113.781	0.17198	0.149808	1.148	0.250967	0.836833	22888	UBOX5	Upregulated	TCDvsCTRL
ENSG00000054118	3238.53	0.171974	0.0399246	4.30747	1.65132e-05	0.000124079	9967	THRAP3	Upregulated	UCDvsTCD
ENSG00000116260	2489.43	0.171973	0.102006	1.68592	0.0918117	0.667281	5768	QSOX1	Upregulated	TCDvsCTRL
ENSG00000235109	71.7031	0.171907	0.231087	0.743904	0.456934	0.61002	64288	ZSCAN31	Upregulated	UCDvsCTRL
ENSG00000149418	6698.15	0.171895	0.0901778	1.90618	0.0566271	0.575979	6768	ST14	Upregulated	TCDvsCTRL
ENSG00000112739	3015.36	0.171862	0.0407936	4.21297	2.52029e-05	0.000180443	8899	PRPF4B	Upregulated	UCDvsTCD
ENSG00000137133	141.746	0.17185	0.132846	1.29361	0.195801	0.333821	84681	HINT2	Upregulated	UCDvsCTRL
ENSG00000159111	425.468	0.171847	0.0764372	2.24822	0.0245623	0.0644492	124995	MRPL10	Upregulated	UCDvsCTRL
ENSG00000234745	22692	0.171829	0.130976	1.31192	0.189549	0.336716	3106	HLA-B	Upregulated	UCDvsTCD
ENSG00000067365	125.851	0.171829	0.140441	1.2235	0.221141	0.37649	79091	METTL22	Upregulated	UCDvsTCD
ENSG00000171159	213.813	0.171823	0.14462	1.1881	0.234795	0.823118	79095	BBLN	Upregulated	TCDvsCTRL
ENSG00000106615	633.312	0.17173	0.0844958	2.03241	0.042112	0.107298	6009	RHEB	Upregulated	UCDvsTCD
ENSG00000109756	884.023	0.171723	0.0776541	2.21138	0.0270092	0.444173	9693	RAPGEF2	Upregulated	TCDvsCTRL
ENSG00000196388	140.096	0.171723	0.13219	1.29906	0.193923	0.342882	388324	INCA1	Upregulated	UCDvsTCD
ENSG00000111229	1617.01	0.171718	0.053626	3.20215	0.00136406	0.00610623	10094	ARPC3	Upregulated	UCDvsTCD
ENSG00000125266	1159.56	0.171686	0.113414	1.51381	0.130074	0.255708	1948	EFNB2	Upregulated	UCDvsTCD
ENSG00000173237	1128.94	0.171648	0.157736	1.0882	0.276507	0.846374	254439	C11orf86	Upregulated	TCDvsCTRL
ENSG00000115641	692.733	0.17161	0.146948	1.16783	0.242875	0.831083	2274	FHL2	Upregulated	TCDvsCTRL
ENSG00000266975	7.47846	0.171604	0.485039	0.353794	0.723493	0.971546	106144598	FARSA-AS1	Upregulated	TCDvsCTRL
ENSG00000179348	28.5269	0.171569	0.352479	0.48675	0.626435	0.762687	2624	GATA2	Upregulated	UCDvsTCD
ENSG00000163812	1900.18	0.171548	0.0644648	2.66111	0.0077883	0.0243435	51304	ZDHHC3	Upregulated	UCDvsCTRL
ENSG00000233560	7.01544	0.171548	0.576189	0.297729	0.76591	0.97788	100418781	KRT8P39	Upregulated	TCDvsCTRL
ENSG00000091527	2690.72	0.171545	0.0696034	2.4646	0.0137165	0.0394446	55573	CDV3	Upregulated	UCDvsCTRL
ENSG00000213853	628.375	0.171526	0.169713	1.01069	0.312166	0.863343	2013	EMP2	Upregulated	TCDvsCTRL
ENSG00000107518	6.99764	0.171506	0.670351	0.255845	0.798071	0.875659	26033	ATRNL1	Upregulated	UCDvsCTRL
ENSG00000119965	168.779	0.171487	0.132056	1.2986	0.194083	0.343105	80007	C10orf88	Upregulated	UCDvsTCD
ENSG00000229689	53.4051	0.171486	0.261197	0.656538	0.511478	0.657463	NA	NA	Upregulated	UCDvsCTRL
ENSG00000048991	533.862	0.171465	0.0973761	1.76085	0.0782632	0.634487	23518	R3HDM1	Upregulated	TCDvsCTRL
ENSG00000237945	296.477	0.171433	0.190369	0.90053	0.367838	0.537072	100506334	LINC00649	Upregulated	UCDvsTCD
ENSG00000143321	5315.45	0.171415	0.0575322	2.97947	0.00288751	0.0103585	3068	HDGF	Upregulated	UCDvsCTRL
ENSG00000148498	631.848	0.171411	0.113035	1.51644	0.129407	0.243567	56288	PARD3	Upregulated	UCDvsCTRL
ENSG00000013374	2151.11	0.171389	0.0802633	2.13534	0.0327336	0.0814189	51667	NUB1	Upregulated	UCDvsCTRL
ENSG00000211695	78.753	0.171385	0.293947	0.583046	0.559862	0.697633	6983	TRGV9	Upregulated	UCDvsCTRL
ENSG00000188906	151.042	0.171385	0.297598	0.575893	0.564688	0.701641	120892	LRRK2	Upregulated	UCDvsCTRL
ENSG00000246705	574.32	0.171334	0.0971666	1.7633	0.0778495	0.163082	55766	H2AJ	Upregulated	UCDvsCTRL
ENSG00000165502	2133.12	0.171334	0.0793418	2.15944	0.0308162	0.468319	6166	RPL36AL	Upregulated	TCDvsCTRL
ENSG00000230409	207.704	0.171323	0.160146	1.06979	0.284712	0.439196	NA	NA	Upregulated	UCDvsCTRL
ENSG00000120656	247.033	0.171315	0.102599	1.66975	0.0949693	0.201896	6883	TAF12	Upregulated	UCDvsTCD
ENSG00000163931	2426.13	0.171313	0.0976294	1.75473	0.079306	0.635618	7086	TKT	Upregulated	TCDvsCTRL
ENSG00000157617	344.481	0.17129	0.0869283	1.97048	0.0487836	0.120543	25966	C2CD2	Upregulated	UCDvsTCD
ENSG00000168152	76.7235	0.171254	0.190739	0.897848	0.369267	0.538543	79725	THAP9	Upregulated	UCDvsTCD
ENSG00000203836	61.2071	0.171172	0.208796	0.819803	0.412328	0.902544	NA	NA	Upregulated	TCDvsCTRL
ENSG00000224631	929.443	0.171147	0.0785441	2.17899	0.0293323	0.0804459	643358	RPS27AP16	Upregulated	UCDvsTCD
ENSG00000125450	740.995	0.171144	0.0704545	2.42914	0.0151346	0.0428317	79902	NUP85	Upregulated	UCDvsCTRL
ENSG00000105357	13992.9	0.171139	0.075584	2.26422	0.0235604	0.424622	79784	MYH14	Upregulated	TCDvsCTRL
ENSG00000123094	5.31906	0.17113	0.718909	0.238041	0.811849	0.891959	11228	RASSF8	Upregulated	UCDvsTCD
ENSG00000251768	6.0982	0.171123	0.646428	0.26472	0.791225	0.978961	100873477	RNA5SP217	Upregulated	TCDvsCTRL
ENSG00000260855	15.141	0.171112	0.462969	0.369596	0.711683	0.814081	NA	NA	Upregulated	UCDvsCTRL
ENSG00000131042	69.681	0.171111	0.262195	0.652608	0.514009	0.671863	10288	LILRB2	Upregulated	UCDvsTCD
ENSG00000109321	8.7465	0.17111	0.564848	0.302932	0.761942	0.97788	374	AREG	Upregulated	TCDvsCTRL
ENSG00000264278	21.4419	0.171081	0.353599	0.483829	0.628507	0.954719	100131655	ZNF236-DT	Upregulated	TCDvsCTRL
ENSG00000132563	15.1231	0.171078	0.361961	0.472642	0.636469	0.770331	51308	REEP2	Upregulated	UCDvsTCD
ENSG00000100526	130.446	0.171051	0.227706	0.751195	0.452535	0.914977	1033	CDKN3	Upregulated	TCDvsCTRL
ENSG00000166025	56.4257	0.171003	0.323762	0.528175	0.597378	0.728785	154810	AMOTL1	Upregulated	UCDvsCTRL
ENSG00000155975	879.229	0.170985	0.0794237	2.15282	0.0313325	0.0785531	137492	VPS37A	Upregulated	UCDvsCTRL
ENSG00000185875	166.588	0.17098	0.14431	1.18481	0.236093	0.38317	79896	THNSL1	Upregulated	UCDvsCTRL
ENSG00000260853	54.2913	0.170975	0.202789	0.843118	0.399163	0.557024	NA	NA	Upregulated	UCDvsCTRL
ENSG00000168795	386.494	0.17096	0.0956103	1.78809	0.0737617	0.623469	9925	ZBTB5	Upregulated	TCDvsCTRL
ENSG00000169564	815.519	0.170912	0.069023	2.47616	0.0132805	0.329961	5093	PCBP1	Upregulated	TCDvsCTRL
ENSG00000140743	1181.29	0.170905	0.0791397	2.15953	0.0308088	0.468319	1039	CDR2	Upregulated	TCDvsCTRL
ENSG00000103528	29.6829	0.170883	0.35	0.488238	0.625382	0.76177	51760	SYT17	Upregulated	UCDvsTCD
ENSG00000138801	440.994	0.170865	0.094755	1.80323	0.0713526	0.162564	9061	PAPSS1	Upregulated	UCDvsTCD
ENSG00000107099	2903.69	0.170858	0.161442	1.05833	0.289905	0.855686	81704	DOCK8	Upregulated	TCDvsCTRL
ENSG00000254791	6.08541	0.170839	0.681897	0.250535	0.802174	0.877801	NA	NA	Upregulated	UCDvsCTRL
ENSG00000072444	679.333	0.170835	0.343764	0.496956	0.61922	0.953331	NA	NA	Upregulated	TCDvsCTRL
ENSG00000083093	245.046	0.170832	0.106604	1.6025	0.109045	0.212978	79728	PALB2	Upregulated	UCDvsCTRL
ENSG00000107438	2711.05	0.170817	0.0671261	2.54471	0.0109368	0.036299	9124	PDLIM1	Upregulated	UCDvsTCD
ENSG00000138443	362.99	0.170771	0.111627	1.52984	0.126055	0.250013	10152	ABI2	Upregulated	UCDvsTCD
ENSG00000224888	9.56246	0.170729	0.550347	0.310221	0.756393	0.977254	NA	NA	Upregulated	TCDvsCTRL
ENSG00000142534	9287.88	0.170724	0.0572746	2.9808	0.00287498	0.0117253	6205	RPS11	Upregulated	UCDvsTCD
ENSG00000225077	8.62154	0.170717	0.456915	0.373629	0.70868	0.967564	NA	NA	Upregulated	TCDvsCTRL
ENSG00000232129	7.14527	0.170717	0.553218	0.308589	0.757634	0.977353	NA	NA	Upregulated	TCDvsCTRL
ENSG00000133111	96.9062	0.170692	0.161484	1.05702	0.290504	0.455884	5994	RFXAP	Upregulated	UCDvsTCD
ENSG00000164761	33.5636	0.170672	0.351933	0.484955	0.627709	0.763466	4982	TNFRSF11B	Upregulated	UCDvsTCD
ENSG00000177707	1324.39	0.170653	0.0908141	1.87914	0.060225	0.586872	25945	NECTIN3	Upregulated	TCDvsCTRL
ENSG00000169679	359.061	0.170649	0.16814	1.01492	0.310143	0.863016	699	BUB1	Upregulated	TCDvsCTRL
ENSG00000184216	2100.74	0.170644	0.0609374	2.80031	0.0051053	0.0169499	3654	IRAK1	Upregulated	UCDvsCTRL
ENSG00000146802	1032.94	0.170629	0.0639969	2.66621	0.00767111	0.0240505	64418	TMEM168	Upregulated	UCDvsCTRL
ENSG00000127564	58.3463	0.170623	0.309173	0.551868	0.581038	0.945465	9088	PKMYT1	Upregulated	TCDvsCTRL
ENSG00000162419	438.832	0.170595	0.0938202	1.81832	0.0690148	0.148195	10691	GMEB1	Upregulated	UCDvsCTRL
ENSG00000238228	18.6983	0.170562	0.372807	0.457507	0.647307	0.767586	392752	OR7E7P	Upregulated	UCDvsCTRL
ENSG00000086570	47.5961	0.170548	0.29513	0.577874	0.563349	0.943431	2196	FAT2	Upregulated	TCDvsCTRL
ENSG00000134900	1218.91	0.170522	0.0632839	2.69455	0.00704836	0.0252142	7174	TPP2	Upregulated	UCDvsTCD
ENSG00000135912	429.266	0.170518	0.0867681	1.96522	0.0493891	0.54762	9654	TTLL4	Upregulated	TCDvsCTRL
ENSG00000164402	1102.74	0.170513	0.0622883	2.73749	0.00619106	0.0225487	23176	SEPTIN8	Upregulated	UCDvsTCD
ENSG00000100068	134.22	0.170501	0.17494	0.974621	0.329748	0.497657	NA	NA	Upregulated	UCDvsTCD
ENSG00000134453	1466.71	0.170486	0.0500572	3.40582	0.000659648	0.00286047	84991	RBM17	Upregulated	UCDvsCTRL
ENSG00000198589	2586.79	0.170483	0.0527684	3.23079	0.0012345	0.0056046	987	LRBA	Upregulated	UCDvsTCD
ENSG00000130382	290.008	0.170461	0.0951799	1.79094	0.0733028	0.165992	4298	MLLT1	Upregulated	UCDvsTCD
ENSG00000148396	2504.13	0.170445	0.0478536	3.5618	0.000368327	0.00196563	9919	SEC16A	Upregulated	UCDvsTCD
ENSG00000164323	382.91	0.17044	0.0932822	1.82715	0.0676776	0.608644	57587	CFAP97	Upregulated	TCDvsCTRL
ENSG00000229677	18.6962	0.170422	0.392858	0.4338	0.664434	0.790686	100270940	RPL17P28	Upregulated	UCDvsTCD
ENSG00000144278	6.65497	0.170387	0.636982	0.267491	0.789091	0.869285	114805	GALNT13	Upregulated	UCDvsCTRL
ENSG00000205765	468.519	0.170356	0.0776654	2.19345	0.0282748	0.0723837	285636	C5orf51	Upregulated	UCDvsCTRL
ENSG00000169618	4.48932	0.170347	0.938136	0.181581	0.855912	0.913511	10887	PROKR1	Upregulated	UCDvsCTRL
ENSG00000070061	919.44	0.170334	0.0674958	2.52363	0.011615	0.0342025	8518	ELP1	Upregulated	UCDvsCTRL
ENSG00000175324	119.042	0.170333	0.132028	1.29013	0.197006	0.792313	27257	LSM1	Upregulated	TCDvsCTRL
ENSG00000150093	4310.04	0.170326	0.0723793	2.35324	0.0186107	0.0557967	3688	ITGB1	Upregulated	UCDvsTCD
ENSG00000092871	513.896	0.17032	0.0700662	2.43085	0.0150634	0.348938	117584	RFFL	Upregulated	TCDvsCTRL
ENSG00000102780	495.216	0.170314	0.126564	1.34567	0.178409	0.322675	160851	DGKH	Upregulated	UCDvsTCD
ENSG00000168246	685.128	0.170293	0.0813117	2.09433	0.0362307	0.0885485	92181	UBTD2	Upregulated	UCDvsCTRL
ENSG00000099940	479.361	0.170291	0.0826839	2.05954	0.0394425	0.513832	9342	SNAP29	Upregulated	TCDvsCTRL
ENSG00000105997	21.6771	0.170277	0.432133	0.394038	0.693553	0.801875	3200	HOXA3	Upregulated	UCDvsCTRL
ENSG00000100401	1148.06	0.170257	0.0798872	2.13122	0.0330711	0.483791	5905	RANGAP1	Upregulated	TCDvsCTRL
ENSG00000113273	123.379	0.170253	0.183228	0.929186	0.352793	0.510594	411	ARSB	Upregulated	UCDvsCTRL
ENSG00000241404	15.352	0.170253	0.438081	0.388633	0.697548	0.804769	80864	EGFL8	Upregulated	UCDvsCTRL
ENSG00000213277	5.5633	0.170227	0.723736	0.235206	0.814049	0.893243	NA	NA	Upregulated	UCDvsTCD
ENSG00000177842	72.2405	0.170222	0.201014	0.846821	0.397095	0.554926	253639	ZNF620	Upregulated	UCDvsCTRL
ENSG00000182117	470.304	0.170217	0.121266	1.40367	0.160419	0.758218	55505	NOP10	Upregulated	TCDvsCTRL
ENSG00000154134	84.8497	0.170194	0.31314	0.543506	0.586781	0.720489	64221	ROBO3	Upregulated	UCDvsCTRL
ENSG00000142453	712.666	0.170193	0.0745508	2.28292	0.0224351	0.0597706	10498	CARM1	Upregulated	UCDvsCTRL
ENSG00000173226	482.538	0.170187	0.0882479	1.92851	0.0537918	0.130211	9657	IQCB1	Upregulated	UCDvsTCD
ENSG00000174500	102.952	0.170183	0.177125	0.960809	0.336648	0.876553	257144	GCSAM	Upregulated	TCDvsCTRL
ENSG00000262227	9.18002	0.170145	0.408065	0.416957	0.67671	0.79971	NA	NA	Upregulated	UCDvsTCD
ENSG00000136243	467.624	0.170132	0.0634325	2.6821	0.00731611	0.0260086	11097	NUP42	Upregulated	UCDvsTCD
ENSG00000269893	279.439	0.170052	0.141367	1.20291	0.229009	0.374221	100093630	SNHG8	Upregulated	UCDvsCTRL
ENSG00000273137	35.9315	0.170037	0.277049	0.613742	0.539386	0.93616	NA	NA	Upregulated	TCDvsCTRL
ENSG00000259402	3.46546	0.170012	0.731351	0.232464	0.816178	0.89475	NA	NA	Upregulated	UCDvsTCD
ENSG00000150316	517.209	0.170003	0.0839884	2.02412	0.0429579	0.101353	51503	CWC15	Upregulated	UCDvsCTRL
ENSG00000254988	10.5972	0.17	0.576524	0.29487	0.768093	0.862755	NA	NA	Upregulated	UCDvsTCD
ENSG00000102580	2564.36	0.16999	0.0771418	2.2036	0.0275522	0.0765057	5611	DNAJC3	Upregulated	UCDvsTCD
ENSG00000148358	1290.14	0.169962	0.0509265	3.33739	0.000845705	0.00402397	57720	GPR107	Upregulated	UCDvsTCD
ENSG00000198464	381.777	0.169952	0.0910909	1.86574	0.0620784	0.145726	147657	ZNF480	Upregulated	UCDvsTCD
ENSG00000082269	1482.85	0.169933	0.111041	1.53037	0.125926	0.238726	57579	FAM135A	Upregulated	UCDvsCTRL
ENSG00000145050	791.323	0.169925	0.114512	1.48391	0.137832	0.738366	7873	MANF	Upregulated	TCDvsCTRL
ENSG00000169740	88.6189	0.169921	0.211333	0.804044	0.421372	0.589213	7580	ZNF32	Upregulated	UCDvsTCD
ENSG00000112139	150.454	0.169898	0.626689	0.271104	0.786311	0.978961	266727	MDGA1	Upregulated	TCDvsCTRL
ENSG00000269999	7.99769	0.169893	0.585323	0.290255	0.771621	0.857599	NA	NA	Upregulated	UCDvsCTRL
ENSG00000164402	1102.74	0.169837	0.0641598	2.64709	0.00811871	0.0251956	23176	SEPTIN8	Upregulated	UCDvsCTRL
ENSG00000254595	33.5076	0.169834	0.265586	0.639468	0.522518	0.931106	NA	NA	Upregulated	TCDvsCTRL
ENSG00000074800	10081.1	0.169833	0.071602	2.37191	0.0176965	0.376388	2023	ENO1	Upregulated	TCDvsCTRL
ENSG00000143933	7775.56	0.169831	0.0736935	2.30456	0.0211911	0.0619032	805	CALM2	Upregulated	UCDvsTCD
ENSG00000215154	46.4257	0.169812	0.227633	0.745989	0.455674	0.620213	652276	LOC652276	Upregulated	UCDvsTCD
ENSG00000167393	133.385	0.16981	0.140934	1.20489	0.228245	0.384896	28227	PPP2R3B	Upregulated	UCDvsTCD
ENSG00000270641	10.5744	0.169732	0.595849	0.284858	0.775753	0.860194	9383	TSIX	Upregulated	UCDvsCTRL
ENSG00000153130	740.206	0.169614	0.0880689	1.92592	0.0541142	0.130868	60592	SCOC	Upregulated	UCDvsTCD
ENSG00000247950	15.7283	0.169582	0.437042	0.388021	0.698	0.805155	100533182	SEC24B-AS1	Upregulated	UCDvsCTRL
ENSG00000198522	324.48	0.169581	0.0923503	1.83628	0.0663156	0.143481	11321	GPN1	Upregulated	UCDvsCTRL
ENSG00000047579	271.443	0.169573	0.0953962	1.77756	0.0754758	0.627092	84062	DTNBP1	Upregulated	TCDvsCTRL
ENSG00000150961	2741.37	0.169541	0.101624	1.66831	0.0952536	0.669139	9871	SEC24D	Upregulated	TCDvsCTRL
ENSG00000237280	8.1437	0.169541	0.614451	0.275922	0.782608	0.864699	NA	NA	Upregulated	UCDvsCTRL
ENSG00000250397	6.0974	0.169535	0.494324	0.342964	0.731625	0.973177	NA	NA	Upregulated	TCDvsCTRL
ENSG00000100784	393.938	0.169513	0.107861	1.57158	0.116047	0.707727	9252	RPS6KA5	Upregulated	TCDvsCTRL
ENSG00000156802	567.151	0.169496	0.117329	1.44463	0.148563	0.746131	29028	ATAD2	Upregulated	TCDvsCTRL
ENSG00000142794	118.683	0.16945	0.339418	0.499238	0.617612	0.953331	84224	NBPF3	Upregulated	TCDvsCTRL
ENSG00000104626	309.735	0.169437	0.103466	1.63761	0.101502	0.212848	90459	ERI1	Upregulated	UCDvsTCD
ENSG00000234225	6.09393	0.169431	0.654402	0.258909	0.795706	0.978961	NA	NA	Upregulated	TCDvsCTRL
ENSG00000225978	10.276	0.169426	0.477181	0.355056	0.722547	0.822106	NA	NA	Upregulated	UCDvsCTRL
ENSG00000172236	75.6893	0.169381	0.344176	0.492134	0.622625	0.748845	7177	TPSAB1	Upregulated	UCDvsCTRL
ENSG00000184788	97.4939	0.169376	0.187127	0.905138	0.365392	0.523068	340562	SATL1	Upregulated	UCDvsCTRL
ENSG00000205913	15.0274	0.169375	0.3984	0.425138	0.670736	0.963044	100128788	SRRM2-AS1	Upregulated	TCDvsCTRL
ENSG00000158813	16.5935	0.169372	0.43177	0.392272	0.694857	0.802885	1896	EDA	Upregulated	UCDvsCTRL
ENSG00000110031	765.65	0.169369	0.15948	1.06201	0.28823	0.854489	9404	LPXN	Upregulated	TCDvsCTRL
ENSG00000174243	2313.87	0.169365	0.0436708	3.87823	0.000105221	0.000560212	9416	DDX23	Upregulated	UCDvsCTRL
ENSG00000006634	235.669	0.169359	0.122626	1.38111	0.167246	0.76502	10926	DBF4	Upregulated	TCDvsCTRL
ENSG00000180644	1127.47	0.1693	0.173268	0.977099	0.32852	0.496535	5551	PRF1	Upregulated	UCDvsTCD
ENSG00000127952	250.279	0.169283	0.101982	1.65993	0.0969291	0.205169	51657	STYXL1	Upregulated	UCDvsTCD
ENSG00000135605	87.6685	0.169279	0.199554	0.84829	0.396276	0.564991	7006	TEC	Upregulated	UCDvsTCD
ENSG00000180008	648.853	0.169278	0.0690356	2.45204	0.0142047	0.0449195	122809	SOCS4	Upregulated	UCDvsTCD
ENSG00000128463	649.755	0.169236	0.0668079	2.53318	0.0113033	0.0372441	51234	EMC4	Upregulated	UCDvsTCD
ENSG00000149313	264.773	0.169205	0.0858972	1.96985	0.0488551	0.112584	60496	AASDHPPT	Upregulated	UCDvsCTRL
ENSG00000127184	1944.85	0.169194	0.0864079	1.95809	0.0502197	0.115049	1350	COX7C	Upregulated	UCDvsCTRL
ENSG00000105393	89.3622	0.169187	0.161111	1.05013	0.293659	0.449481	29086	BABAM1	Upregulated	UCDvsCTRL
ENSG00000118762	222.85	0.169187	0.112351	1.50588	0.132098	0.25852	5311	PKD2	Upregulated	UCDvsTCD
ENSG00000170234	596.465	0.169181	0.0767166	2.20527	0.0274352	0.445615	114825	PWWP2A	Upregulated	TCDvsCTRL
ENSG00000123965	35.0147	0.169172	0.262991	0.643261	0.520055	0.931106	NA	NA	Upregulated	TCDvsCTRL
ENSG00000079459	2323.84	0.169167	0.0703127	2.40592	0.0161316	0.358729	2222	FDFT1	Upregulated	TCDvsCTRL
ENSG00000232112	61.1555	0.16915	0.24395	0.693379	0.488072	0.92362	51372	TMA7	Upregulated	TCDvsCTRL
ENSG00000262445	118.655	0.169142	0.220231	0.768023	0.442474	0.910574	NA	NA	Upregulated	TCDvsCTRL
ENSG00000163577	139.163	0.169137	0.14941	1.13204	0.257619	0.408313	56648	EIF5A2	Upregulated	UCDvsCTRL
ENSG00000026950	2423.68	0.16909	0.113745	1.48657	0.137129	0.737769	11119	BTN3A1	Upregulated	TCDvsCTRL
ENSG00000222301	9.9475	0.169062	0.471366	0.358664	0.719847	0.820019	NA	NA	Upregulated	UCDvsCTRL
ENSG00000090612	274.175	0.169031	0.100808	1.67676	0.093589	0.188465	10795	ZNF268	Upregulated	UCDvsCTRL
ENSG00000086730	449.939	0.169029	0.221699	0.762428	0.445805	0.911254	7462	LAT2	Upregulated	TCDvsCTRL
ENSG00000115112	77.8316	0.169011	0.266474	0.63425	0.525918	0.670081	29842	TFCP2L1	Upregulated	UCDvsCTRL
ENSG00000167700	283.238	0.169002	0.105381	1.60373	0.108775	0.224075	113655	MFSD3	Upregulated	UCDvsTCD
ENSG00000219201	172.086	0.169002	0.13453	1.25624	0.209028	0.805957	NA	NA	Upregulated	TCDvsCTRL
ENSG00000235878	14.9824	0.16898	0.418154	0.40411	0.686132	0.805979	NA	NA	Upregulated	UCDvsTCD
ENSG00000101457	295.167	0.16898	0.0899664	1.87826	0.060346	0.586872	116092	DNTTIP1	Upregulated	TCDvsCTRL
ENSG00000266651	15.3432	0.168912	0.464631	0.363541	0.716201	0.827174	NA	NA	Upregulated	UCDvsTCD
ENSG00000165304	172.395	0.168901	0.223665	0.755151	0.450158	0.913223	9833	MELK	Upregulated	TCDvsCTRL
ENSG00000101417	201.014	0.168869	0.105966	1.59363	0.11102	0.215705	11264	PXMP4	Upregulated	UCDvsCTRL
ENSG00000261286	18.2792	0.168869	0.435062	0.38815	0.697905	0.815043	105371374	ATP2C2-AS1	Upregulated	UCDvsTCD
ENSG00000185641	160.267	0.168859	0.13489	1.25183	0.210632	0.806564	NA	NA	Upregulated	TCDvsCTRL
ENSG00000174326	15.4294	0.168835	0.364991	0.462573	0.64367	0.95722	162515	SLC16A11	Upregulated	TCDvsCTRL
ENSG00000168610	3711.37	0.16879	0.0674215	2.50351	0.0122968	0.0358958	6774	STAT3	Upregulated	UCDvsCTRL
ENSG00000165280	5616.74	0.168784	0.0518657	3.25426	0.00113689	0.0997831	7415	VCP	Upregulated	TCDvsCTRL
ENSG00000145494	675.258	0.16877	0.0951618	1.77351	0.076145	0.629583	4726	NDUFS6	Upregulated	TCDvsCTRL
ENSG00000230519	9.12956	0.168765	0.600117	0.28122	0.778541	0.978961	100420013	HMGB1P49	Upregulated	TCDvsCTRL
ENSG00000086848	95.6031	0.168732	0.160112	1.05384	0.291957	0.447309	79796	ALG9	Upregulated	UCDvsCTRL
ENSG00000130159	662.537	0.168655	0.0856211	1.96978	0.0488638	0.112591	51295	ECSIT	Upregulated	UCDvsCTRL
ENSG00000233280	89.4833	0.168648	0.178906	0.942661	0.345854	0.879842	NA	NA	Upregulated	TCDvsCTRL
ENSG00000260669	13.2519	0.168646	0.391469	0.430804	0.666611	0.962909	NA	NA	Upregulated	TCDvsCTRL
ENSG00000203499	69.7534	0.168611	0.243318	0.692966	0.488331	0.92362	642574	IQANK1	Upregulated	TCDvsCTRL
ENSG00000104147	28.2011	0.168591	0.29287	0.575653	0.56485	0.943543	11339	OIP5	Upregulated	TCDvsCTRL
ENSG00000249492	7.89394	0.168579	0.560568	0.300729	0.763621	0.97788	NA	NA	Upregulated	TCDvsCTRL
ENSG00000138709	811.712	0.168553	0.0920438	1.83123	0.0670665	0.144754	55132	LARP1B	Upregulated	UCDvsCTRL
ENSG00000168329	37.6056	0.168552	0.35829	0.470435	0.638044	0.771328	1524	CX3CR1	Upregulated	UCDvsTCD
ENSG00000254838	1839.2	0.168506	0.178917	0.941813	0.346288	0.879949	387751	GVINP1	Upregulated	TCDvsCTRL
ENSG00000131069	3653.72	0.168499	0.0762343	2.21028	0.027086	0.0754771	55902	ACSS2	Upregulated	UCDvsTCD
ENSG00000181924	485.344	0.168492	0.0818962	2.05738	0.0396498	0.102373	51287	COA4	Upregulated	UCDvsTCD
ENSG00000105771	381.085	0.168461	0.0738221	2.28198	0.0224905	0.0598919	56006	SMG9	Upregulated	UCDvsCTRL
ENSG00000090339	114.359	0.168447	0.215802	0.780565	0.435059	0.910487	3383	ICAM1	Upregulated	TCDvsCTRL
ENSG00000092098	315.295	0.16842	0.0890289	1.89175	0.0585246	0.582572	55072	RNF31	Upregulated	TCDvsCTRL
ENSG00000186472	311.437	0.168404	0.138535	1.21561	0.224135	0.368459	27445	PCLO	Upregulated	UCDvsCTRL
ENSG00000042286	431.747	0.168362	0.105872	1.59024	0.11178	0.698957	84883	AIFM2	Upregulated	TCDvsCTRL
ENSG00000101343	691.889	0.168362	0.0722709	2.32959	0.0198278	0.0539032	51340	CRNKL1	Upregulated	UCDvsCTRL
ENSG00000101367	1636.97	0.168341	0.0495388	3.39816	0.000678415	0.00333321	22919	MAPRE1	Upregulated	UCDvsTCD
ENSG00000148814	142.729	0.168267	0.138521	1.21475	0.224463	0.368762	80313	LRRC27	Upregulated	UCDvsCTRL
ENSG00000172936	1468.03	0.168258	0.0661398	2.54398	0.0109599	0.303853	4615	MYD88	Upregulated	TCDvsCTRL
ENSG00000002822	255.823	0.168244	0.0987197	1.70426	0.0883329	0.180236	8379	MAD1L1	Upregulated	UCDvsCTRL
ENSG00000198522	324.48	0.168243	0.089651	1.87665	0.0605668	0.143063	11321	GPN1	Upregulated	UCDvsTCD
ENSG00000237280	8.1437	0.168192	0.596421	0.282003	0.777941	0.869855	NA	NA	Upregulated	UCDvsTCD
ENSG00000234545	346.872	0.168179	0.0824833	2.03894	0.0414556	0.106047	257415	FAM133B	Upregulated	UCDvsTCD
ENSG00000165678	4302.87	0.168166	0.0801658	2.09773	0.0359292	0.087969	27069	GHITM	Upregulated	UCDvsCTRL
ENSG00000237080	4.03721	0.168164	0.874172	0.19237	0.847452	0.908224	NA	NA	Upregulated	UCDvsCTRL
ENSG00000158691	155.538	0.168143	0.162376	1.03551	0.300429	0.456399	9753	ZSCAN12	Upregulated	UCDvsCTRL
ENSG00000177425	712.799	0.168102	0.0936782	1.79447	0.0727388	0.164988	5074	PAWR	Upregulated	UCDvsTCD
ENSG00000131779	443.336	0.1681	0.0875632	1.91976	0.0548882	0.570428	8799	PEX11B	Upregulated	TCDvsCTRL
ENSG00000152056	214.556	0.168078	0.131508	1.27808	0.20122	0.340399	130340	AP1S3	Upregulated	UCDvsCTRL
ENSG00000261056	8.45283	0.168076	0.482788	0.348136	0.727738	0.834775	NA	NA	Upregulated	UCDvsTCD
ENSG00000116691	240.357	0.16806	0.114664	1.46568	0.142736	0.27413	60672	MIIP	Upregulated	UCDvsTCD
ENSG00000215114	519.3	0.168025	0.0854162	1.96714	0.0491676	0.121382	137886	UBXN2B	Upregulated	UCDvsTCD
ENSG00000106305	212.741	0.168019	0.121878	1.37858	0.168025	0.297322	7965	AIMP2	Upregulated	UCDvsCTRL
ENSG00000230847	13.0119	0.168008	0.71787	0.234037	0.814956	0.885876	NA	NA	Upregulated	UCDvsCTRL
ENSG00000086712	550.603	0.168007	0.069681	2.41109	0.0159048	0.0492101	55787	TXLNG	Upregulated	UCDvsTCD
ENSG00000168852	15.6311	0.168003	0.393829	0.426589	0.669678	0.794253	NA	NA	Upregulated	UCDvsTCD
ENSG00000100823	1864.94	0.16799	0.072742	2.3094	0.0209215	0.0563608	328	APEX1	Upregulated	UCDvsCTRL
ENSG00000011332	7.96211	0.167945	0.532591	0.315335	0.752507	0.976881	8193	DPF1	Upregulated	TCDvsCTRL
ENSG00000006712	801.647	0.16789	0.068005	2.46879	0.013557	0.0390407	54623	PAF1	Upregulated	UCDvsCTRL
ENSG00000145362	26.5107	0.167889	0.38477	0.436335	0.662594	0.78987	287	ANK2	Upregulated	UCDvsTCD
ENSG00000270195	15.8119	0.167878	0.357476	0.46962	0.638627	0.771759	NA	NA	Upregulated	UCDvsTCD
ENSG00000261553	9.61532	0.167864	0.59107	0.284001	0.77641	0.860495	NA	NA	Upregulated	UCDvsCTRL
ENSG00000186076	39.2966	0.167862	0.192753	0.870863	0.383829	0.891939	NA	NA	Upregulated	TCDvsCTRL
ENSG00000115232	1229.64	0.16785	0.18347	0.914862	0.360264	0.887119	3676	ITGA4	Upregulated	TCDvsCTRL
ENSG00000228506	28.4192	0.167804	0.31702	0.529316	0.596586	0.740333	NA	NA	Upregulated	UCDvsTCD
ENSG00000165684	279.079	0.167775	0.0944813	1.77575	0.0757748	0.17018	6621	SNAPC4	Upregulated	UCDvsTCD
ENSG00000125703	171.779	0.167733	0.127	1.32073	0.186593	0.332589	84938	ATG4C	Upregulated	UCDvsTCD
ENSG00000183484	185.637	0.167715	0.192066	0.873212	0.382548	0.891939	29933	GPR132	Upregulated	TCDvsCTRL
ENSG00000221829	206.776	0.167697	0.118066	1.42036	0.155502	0.751697	2189	FANCG	Upregulated	TCDvsCTRL
ENSG00000168411	493.7	0.167695	0.0852909	1.96615	0.0492811	0.121589	55159	RFWD3	Upregulated	UCDvsTCD
ENSG00000006451	1249.55	0.167675	0.0883211	1.89847	0.0576342	0.578347	5898	RALA	Upregulated	TCDvsCTRL
ENSG00000181827	736.261	0.167638	0.0829766	2.02031	0.0433511	0.109773	64864	RFX7	Upregulated	UCDvsTCD
ENSG00000236609	71.3895	0.167624	0.275753	0.607878	0.543268	0.683543	54753	ZNF853	Upregulated	UCDvsCTRL
ENSG00000240344	291.022	0.167624	0.122183	1.37191	0.170091	0.31152	53938	PPIL3	Upregulated	UCDvsTCD
ENSG00000141140	770.913	0.167615	0.0783411	2.13955	0.0323909	0.0807279	NA	NA	Upregulated	UCDvsCTRL
ENSG00000174483	16.4074	0.167605	0.426634	0.392854	0.694427	0.802479	582	BBS1	Upregulated	UCDvsCTRL
ENSG00000161970	47.98	0.167568	0.232562	0.720529	0.471199	0.6235	6154	RPL26	Upregulated	UCDvsCTRL
ENSG00000013306	1368.72	0.167567	0.0633845	2.64366	0.00820154	0.0254027	51629	SLC25A39	Upregulated	UCDvsCTRL
ENSG00000121073	1063.85	0.167544	0.0968961	1.72911	0.0837889	0.647585	10237	SLC35B1	Upregulated	TCDvsCTRL
ENSG00000198890	234.012	0.167516	0.144836	1.15659	0.247441	0.83555	55170	PRMT6	Upregulated	TCDvsCTRL
ENSG00000258056	58.0424	0.167463	0.239111	0.700356	0.483705	0.922817	105369779	CD63-AS1	Upregulated	TCDvsCTRL
ENSG00000182230	4.10176	0.167439	0.783077	0.213822	0.830686	0.903323	202134	FAM153B	Upregulated	UCDvsTCD
ENSG00000183103	3.2593	0.167426	0.931663	0.179706	0.857383	NA	NA	NA	Upregulated	TCDvsCTRL
ENSG00000104814	708.342	0.167415	0.189714	0.88246	0.377528	0.535949	11184	MAP4K1	Upregulated	UCDvsCTRL
