## Supplementary Table 2 for "Gene expression and eQTL analysis reflect the heterogeneity in the inflammatory status of the duodenal epithelial lining in coeliac disease" (part 3 of 3)

### Sheet: All_tested_genes (continued)
ENSEMBL	baseMean	log2FoldChange	lfcSE	stat	pvalue	padj	ENTREZID	SYMBOL	Direction	Comparison
ENSG00000133704	1444.86	0.167405	0.0494855	3.3829	0.000717247	0.00307833	10526	IPO8	Upregulated	UCDvsCTRL
ENSG00000231731	34.4224	0.167358	0.277277	0.603577	0.546125	0.937964	NA	NA	Upregulated	TCDvsCTRL
ENSG00000100298	33.7998	0.167355	0.283041	0.591275	0.554336	0.705725	164668	APOBEC3H	Upregulated	UCDvsTCD
ENSG00000205918	37.1127	0.167277	0.301349	0.555093	0.578831	0.944889	653650	PDPK2P	Upregulated	TCDvsCTRL
ENSG00000244398	536.635	0.16726	0.105583	1.58415	0.113159	0.231052	729362	RPL36AP37	Upregulated	UCDvsTCD
ENSG00000091157	431.466	0.167189	0.0825629	2.02499	0.0428679	0.108791	23335	WDR7	Upregulated	UCDvsTCD
ENSG00000089050	267.863	0.16717	0.125975	1.32701	0.184506	0.781826	10741	RBBP9	Upregulated	TCDvsCTRL
ENSG00000095139	3718.29	0.167161	0.0555417	3.00964	0.00261559	0.00951621	372	ARCN1	Upregulated	UCDvsCTRL
ENSG00000162244	5245.36	0.167156	0.0856896	1.95072	0.0510907	0.125091	6159	RPL29	Upregulated	UCDvsTCD
ENSG00000189350	370.035	0.167137	0.187377	0.891983	0.372402	0.541921	165186	TOGARAM2	Upregulated	UCDvsTCD
ENSG00000232274	10.1103	0.167132	0.5058	0.330432	0.741074	0.835793	NA	NA	Upregulated	UCDvsCTRL
ENSG00000197958	5296.77	0.167118	0.0671686	2.48803	0.0128451	0.0413993	6136	RPL12	Upregulated	UCDvsTCD
ENSG00000196565	26.2975	0.167083	0.560096	0.298311	0.765466	0.97788	3048	HBG2	Upregulated	TCDvsCTRL
ENSG00000089091	48.6596	0.167066	0.229122	0.72916	0.465904	0.629995	55184	DZANK1	Upregulated	UCDvsTCD
ENSG00000134444	1192.1	0.16706	0.0669501	2.49529	0.0125854	0.0407608	57614	RELCH	Upregulated	UCDvsTCD
ENSG00000223309	5.24187	0.167057	0.709185	0.235562	0.813773	0.980218	106481407	RNU6-722P	Upregulated	TCDvsCTRL
ENSG00000248593	34.3799	0.16702	0.285855	0.584282	0.559031	0.942093	171220	DSTNP2	Upregulated	TCDvsCTRL
ENSG00000165929	1291.13	0.167009	0.0891195	1.87399	0.0609312	0.143708	123036	TC2N	Upregulated	UCDvsTCD
ENSG00000131779	443.336	0.167008	0.0868146	1.92374	0.0543878	0.122645	8799	PEX11B	Upregulated	UCDvsCTRL
ENSG00000068001	103.329	0.166993	0.154823	1.0786	0.280764	0.434636	8692	HYAL2	Upregulated	UCDvsCTRL
ENSG00000182162	84.7705	0.166964	0.266711	0.626012	0.531307	0.685933	286530	P2RY8	Upregulated	UCDvsTCD
ENSG00000233426	79.5477	0.16688	0.181067	0.921647	0.356712	0.886479	339799	EIF3FP3	Upregulated	TCDvsCTRL
ENSG00000230736	4.74813	0.166863	0.691538	0.241293	0.809328	0.882051	339666	LOC339666	Upregulated	UCDvsCTRL
ENSG00000198677	1918.05	0.166786	0.0603896	2.76184	0.00574772	0.0211672	9652	TTC37	Upregulated	UCDvsTCD
ENSG00000005448	84.7296	0.166757	0.175648	0.949385	0.342425	0.500679	84058	WDR54	Upregulated	UCDvsCTRL
ENSG00000065618	1237.65	0.166727	0.153553	1.08579	0.27757	0.441125	1308	COL17A1	Upregulated	UCDvsTCD
ENSG00000181191	215.355	0.16672	0.127488	1.30772	0.190967	0.327514	64219	PJA1	Upregulated	UCDvsCTRL
ENSG00000239713	416.421	0.166699	0.160488	1.0387	0.298946	0.454893	60489	APOBEC3G	Upregulated	UCDvsCTRL
ENSG00000237429	6.93852	0.166696	0.684945	0.243372	0.807717	0.980145	NA	NA	Upregulated	TCDvsCTRL
ENSG00000271789	21.8055	0.166662	0.370749	0.449528	0.653051	0.78273	NA	NA	Upregulated	UCDvsTCD
ENSG00000147010	1028.42	0.166648	0.111436	1.49547	0.134793	0.734968	30011	SH3KBP1	Upregulated	TCDvsCTRL
ENSG00000229273	24.2644	0.166647	0.326717	0.510064	0.610006	0.739089	NA	NA	Upregulated	UCDvsCTRL
ENSG00000173114	308.945	0.166646	0.272721	0.611049	0.541167	0.93678	54674	LRRN3	Upregulated	TCDvsCTRL
ENSG00000258344	5.14838	0.166634	0.655539	0.254194	0.799345	0.876378	NA	NA	Upregulated	UCDvsCTRL
ENSG00000211842	3.64766	0.166633	0.860098	0.193738	0.846381	NA	28708	TRAJ47	Upregulated	TCDvsCTRL
ENSG00000153395	625.214	0.166633	0.131926	1.26308	0.206561	0.347075	79888	LPCAT1	Upregulated	UCDvsCTRL
ENSG00000153914	2104.51	0.1666	0.0515976	3.22883	0.00124299	0.00563817	140890	SREK1	Upregulated	UCDvsTCD
ENSG00000167625	261.346	0.16652	0.11291	1.4748	0.140265	0.738707	116115	ZNF526	Upregulated	TCDvsCTRL
ENSG00000269988	10.5711	0.166519	0.476248	0.349647	0.726603	0.972523	NA	NA	Upregulated	TCDvsCTRL
ENSG00000235677	19.0326	0.166517	0.451309	0.368964	0.712155	0.968913	NA	NA	Upregulated	TCDvsCTRL
ENSG00000262358	55.5438	0.166504	0.337623	0.493164	0.621897	0.759195	NA	NA	Upregulated	UCDvsTCD
ENSG00000157765	821.814	0.166494	0.241783	0.688608	0.49107	0.640654	10568	SLC34A2	Upregulated	UCDvsCTRL
ENSG00000109475	2297.72	0.166474	0.0679875	2.4486	0.0143413	0.0452467	6164	RPL34	Upregulated	UCDvsTCD
ENSG00000136280	517.364	0.166447	0.102288	1.62724	0.103687	0.216147	83605	CCM2	Upregulated	UCDvsTCD
ENSG00000175198	464.523	0.166427	0.127479	1.30553	0.191714	0.788672	5095	PCCA	Upregulated	TCDvsCTRL
ENSG00000213588	147.345	0.166408	0.139309	1.19452	0.232273	0.821397	221504	ZBTB9	Upregulated	TCDvsCTRL
ENSG00000244021	5.28163	0.166323	0.525296	0.316626	0.751527	0.851753	653156	RPL21P53	Upregulated	UCDvsTCD
ENSG00000004777	188.846	0.166318	0.158679	1.04814	0.294573	0.450508	115703	ARHGAP33	Upregulated	UCDvsCTRL
ENSG00000152219	318.907	0.166315	0.117821	1.41159	0.15807	0.295389	120534	ARL14EP	Upregulated	UCDvsTCD
ENSG00000227329	17.3523	0.166277	0.41773	0.398048	0.690595	0.799763	NA	NA	Upregulated	UCDvsCTRL
ENSG00000121858	2457.93	0.166238	0.103982	1.59873	0.109882	0.214102	8743	TNFSF10	Upregulated	UCDvsCTRL
ENSG00000214433	20.1147	0.166225	0.38358	0.433351	0.66476	0.962442	NA	NA	Upregulated	TCDvsCTRL
ENSG00000084070	994.746	0.166223	0.0887065	1.87385	0.0609511	0.134125	64744	SMAP2	Upregulated	UCDvsCTRL
ENSG00000143199	16.0066	0.16621	0.445836	0.372806	0.709293	0.968166	55811	ADCY10	Upregulated	TCDvsCTRL
ENSG00000139218	3139.28	0.166209	0.0440959	3.76925	0.000163738	0.000958943	9169	SCAF11	Upregulated	UCDvsTCD
ENSG00000135334	384.692	0.166194	0.0887498	1.87261	0.0611225	0.134383	55122	AKIRIN2	Upregulated	UCDvsCTRL
ENSG00000090054	991.893	0.166167	0.058598	2.8357	0.00457249	0.0175321	10558	SPTLC1	Upregulated	UCDvsTCD
ENSG00000226976	23.4559	0.16614	0.29956	0.554615	0.579158	0.945046	NA	NA	Upregulated	TCDvsCTRL
ENSG00000272501	65.4008	0.166133	0.236391	0.702789	0.482187	0.922701	NA	NA	Upregulated	TCDvsCTRL
ENSG00000167695	173.654	0.16609	0.170686	0.973073	0.330517	0.874425	79850	TLCD3A	Upregulated	TCDvsCTRL
ENSG00000158435	920.921	0.166012	0.0520406	3.19004	0.00142252	0.00562369	55571	CNOT11	Upregulated	UCDvsCTRL
ENSG00000137822	451.293	0.166011	0.0738312	2.24851	0.0245434	0.0698445	27229	TUBGCP4	Upregulated	UCDvsTCD
ENSG00000087253	262.818	0.166001	0.142271	1.16679	0.243295	0.391448	54947	LPCAT2	Upregulated	UCDvsCTRL
ENSG00000272112	10.9526	0.165992	0.493299	0.336494	0.736498	0.841513	NA	NA	Upregulated	UCDvsTCD
ENSG00000186047	8.24197	0.16599	0.675231	0.245827	0.805816	0.979793	220107	DLEU7	Upregulated	TCDvsCTRL
ENSG00000106823	104.709	0.165984	0.251125	0.660961	0.508638	0.927912	1842	ECM2	Upregulated	TCDvsCTRL
ENSG00000211459	125934	0.165957	0.107704	1.54087	0.12335	0.720575	NA	NA	Upregulated	TCDvsCTRL
ENSG00000132792	672.323	0.165905	0.0691276	2.39998	0.0163961	0.0504557	56259	CTNNBL1	Upregulated	UCDvsTCD
ENSG00000137040	596.578	0.165872	0.105564	1.57128	0.116117	0.223616	26953	RANBP6	Upregulated	UCDvsCTRL
ENSG00000116874	168.1	0.165835	0.171564	0.966608	0.33374	0.491557	10352	WARS2	Upregulated	UCDvsCTRL
ENSG00000000460	71.8331	0.165826	0.229618	0.722184	0.470181	0.921276	55732	C1orf112	Upregulated	TCDvsCTRL
ENSG00000100055	1004.98	0.16581	0.185405	0.894313	0.371155	0.529011	27128	CYTH4	Upregulated	UCDvsCTRL
ENSG00000230794	20.2364	0.165798	0.427128	0.388169	0.697891	0.805074	NA	NA	Upregulated	UCDvsCTRL
ENSG00000112739	3015.36	0.165795	0.0420161	3.946	7.94682e-05	0.000436362	8899	PRPF4B	Upregulated	UCDvsCTRL
ENSG00000106366	6.64337	0.165791	0.612431	0.270709	0.786615	0.978961	5054	SERPINE1	Upregulated	TCDvsCTRL
ENSG00000072786	1957.05	0.165786	0.13655	1.2141	0.224709	0.815401	6793	STK10	Upregulated	TCDvsCTRL
ENSG00000272219	4.65258	0.165783	0.670757	0.247158	0.804786	0.979578	NA	NA	Upregulated	TCDvsCTRL
ENSG00000198185	46.5885	0.165737	0.400172	0.414165	0.678754	0.800984	55713	ZNF334	Upregulated	UCDvsTCD
ENSG00000181524	97.9926	0.165731	0.154831	1.0704	0.284438	0.852301	377381	RPL24P4	Upregulated	TCDvsCTRL
ENSG00000164164	1328.01	0.16573	0.0626632	2.64478	0.00817447	0.0285015	54726	OTUD4	Upregulated	UCDvsTCD
ENSG00000164548	1233.24	0.165698	0.0660285	2.50949	0.0120905	0.0393882	29896	TRA2A	Upregulated	UCDvsTCD
ENSG00000167100	4.84716	0.165693	0.639194	0.259222	0.795464	0.881565	201191	SAMD14	Upregulated	UCDvsTCD
ENSG00000169570	147.876	0.165669	0.195515	0.847346	0.396802	0.554706	285605	DTWD2	Upregulated	UCDvsCTRL
ENSG00000262678	7.03082	0.165623	0.587322	0.281996	0.777946	0.869855	NA	NA	Upregulated	UCDvsTCD
ENSG00000117155	3397.69	0.165601	0.135399	1.22306	0.221308	0.814397	117178	SSX2IP	Upregulated	TCDvsCTRL
ENSG00000147224	335.8	0.165561	0.104237	1.58831	0.112217	0.22961	5631	PRPS1	Upregulated	UCDvsTCD
ENSG00000170759	5335.49	0.16556	0.058514	2.82942	0.0046633	0.0178037	3799	KIF5B	Upregulated	UCDvsTCD
ENSG00000244242	9.90298	0.165544	0.48206	0.34341	0.73129	0.973105	402778	IFITM10	Upregulated	TCDvsCTRL
ENSG00000091009	1168.97	0.165515	0.0521891	3.17145	0.00151681	0.00670219	54439	RBM27	Upregulated	UCDvsTCD
ENSG00000092010	4300.14	0.165511	0.0556517	2.97404	0.00293903	0.158286	5720	PSME1	Upregulated	TCDvsCTRL
ENSG00000105321	353.837	0.16548	0.0921598	1.79557	0.0725625	0.154133	26093	CCDC9	Upregulated	UCDvsCTRL
ENSG00000151376	152.338	0.165426	0.151465	1.09217	0.274759	0.438051	10873	ME3	Upregulated	UCDvsTCD
ENSG00000122870	5.17726	0.165383	0.734766	0.225082	0.821915	0.897726	80114	BICC1	Upregulated	UCDvsTCD
ENSG00000103381	670.906	0.165366	0.0837153	1.97534	0.0482296	0.111355	55313	CPPED1	Upregulated	UCDvsCTRL
ENSG00000014919	957.366	0.165342	0.0668567	2.47309	0.0133952	0.0428018	1355	COX15	Upregulated	UCDvsTCD
ENSG00000258461	25.5648	0.1653	0.344266	0.480153	0.631119	0.766073	NA	NA	Upregulated	UCDvsTCD
ENSG00000068394	354.543	0.165296	0.0813794	2.03117	0.0422374	0.107497	27238	GPKOW	Upregulated	UCDvsTCD
ENSG00000162520	24.0043	0.165274	0.350032	0.472167	0.636808	0.759492	81493	SYNC	Upregulated	UCDvsCTRL
ENSG00000105364	180.645	0.165245	0.119423	1.3837	0.166452	0.76502	51073	MRPL4	Upregulated	TCDvsCTRL
ENSG00000179873	5.59284	0.165224	0.74308	0.222351	0.824041	0.892062	204801	NLRP11	Upregulated	UCDvsCTRL
ENSG00000150054	563.736	0.165222	0.0875897	1.88631	0.0592527	0.131375	143098	MPP7	Upregulated	UCDvsCTRL
ENSG00000226396	28.6748	0.165191	0.283582	0.582517	0.560219	0.710365	NA	NA	Upregulated	UCDvsTCD
ENSG00000117143	1408.88	0.165188	0.0736899	2.24167	0.024983	0.0708693	6675	UAP1	Upregulated	UCDvsTCD
ENSG00000163807	521.689	0.165148	0.0847333	1.94903	0.051292	0.117081	57456	KIAA1143	Upregulated	UCDvsCTRL
ENSG00000177034	255.938	0.16513	0.118026	1.39909	0.161785	0.288622	345778	MTX3	Upregulated	UCDvsCTRL
ENSG00000130340	1624.36	0.165108	0.082676	1.99705	0.0458201	0.535145	51429	SNX9	Upregulated	TCDvsCTRL
ENSG00000140030	94.6129	0.165041	0.229568	0.71892	0.47219	0.635436	8477	GPR65	Upregulated	UCDvsTCD
ENSG00000106305	212.741	0.165038	0.118313	1.39493	0.163036	0.302025	7965	AIMP2	Upregulated	UCDvsTCD
ENSG00000154608	5.58498	0.165035	0.645126	0.255818	0.798091	0.875659	NA	NA	Upregulated	UCDvsCTRL
ENSG00000119718	223.107	0.165027	0.118736	1.38987	0.16457	0.304152	8892	EIF2B2	Upregulated	UCDvsTCD
ENSG00000135116	5.45316	0.164938	0.785437	0.209995	0.833672	0.898785	8739	HRK	Upregulated	UCDvsCTRL
ENSG00000253948	9.82977	0.164892	0.517855	0.318413	0.750171	0.842559	105375666	VPS13B-DT	Upregulated	UCDvsCTRL
ENSG00000107957	771.037	0.16488	0.101459	1.62509	0.104144	0.216814	9644	SH3PXD2A	Upregulated	UCDvsTCD
ENSG00000232573	351.292	0.164879	0.123479	1.33528	0.181785	0.780239	326307	RPL3P4	Upregulated	TCDvsCTRL
ENSG00000239419	10.4148	0.164856	0.505692	0.326001	0.744424	0.975101	106479417	RN7SL535P	Upregulated	TCDvsCTRL
ENSG00000211866	9.14426	0.164852	0.562356	0.293145	0.769411	0.856071	28732	TRAJ23	Upregulated	UCDvsCTRL
ENSG00000269653	10.1494	0.164802	0.444769	0.370533	0.710985	0.813859	NA	NA	Upregulated	UCDvsCTRL
ENSG00000241506	28.7137	0.164786	0.210107	0.784296	0.432867	0.909277	151645	PSMC1P1	Upregulated	TCDvsCTRL
ENSG00000269514	16.7406	0.164784	0.351848	0.468337	0.639543	0.95676	NA	NA	Upregulated	TCDvsCTRL
ENSG00000008283	1142.21	0.164784	0.0854397	1.92865	0.0537739	0.130188	1534	CYB561	Upregulated	UCDvsTCD
ENSG00000064787	2074.35	0.164784	0.119358	1.38059	0.167406	0.308006	8537	BCAS1	Upregulated	UCDvsTCD
ENSG00000169189	395.373	0.164777	0.0698657	2.35849	0.0183496	0.0551929	197370	NSMCE1	Upregulated	UCDvsTCD
ENSG00000140848	39.703	0.16477	0.287722	0.572673	0.566866	0.944287	221184	CPNE2	Upregulated	TCDvsCTRL
ENSG00000109472	183.684	0.164768	0.162161	1.01608	0.309593	0.466381	1363	CPE	Upregulated	UCDvsCTRL
ENSG00000115207	592.317	0.164765	0.0838689	1.96456	0.0494657	0.113574	2976	GTF3C2	Upregulated	UCDvsCTRL
ENSG00000113318	564.451	0.164762	0.0826091	1.99447	0.0461005	0.10733	4437	MSH3	Upregulated	UCDvsCTRL
ENSG00000125459	121.387	0.164737	0.134619	1.22373	0.221055	0.376438	55154	MSTO1	Upregulated	UCDvsTCD
ENSG00000109536	356.394	0.164725	0.0780189	2.11134	0.0347429	0.0922249	2483	FRG1	Upregulated	UCDvsTCD
ENSG00000171617	668.385	0.164702	0.127041	1.29645	0.194822	0.332424	8507	ENC1	Upregulated	UCDvsCTRL
ENSG00000130811	1314.57	0.16468	0.0595697	2.7645	0.00570105	0.0210256	8666	EIF3G	Upregulated	UCDvsTCD
ENSG00000145833	2342.35	0.164661	0.052799	3.11864	0.00181688	0.00696771	9879	DDX46	Upregulated	UCDvsCTRL
ENSG00000211806	12.6545	0.16466	0.603249	0.272954	0.784888	0.874858	28658	TRAV25	Upregulated	UCDvsTCD
ENSG00000149257	295.445	0.164657	0.104347	1.57798	0.11457	0.22126	871	SERPINH1	Upregulated	UCDvsCTRL
ENSG00000131236	6215.12	0.164623	0.0475158	3.46459	0.000531038	0.00235356	10487	CAP1	Upregulated	UCDvsCTRL
ENSG00000182154	485.277	0.164616	0.100649	1.63555	0.101934	0.213535	64975	MRPL41	Upregulated	UCDvsTCD
ENSG00000134597	237.325	0.164585	0.0908576	1.81146	0.0700701	0.160355	51634	RBMX2	Upregulated	UCDvsTCD
ENSG00000228672	119.319	0.16457	0.156439	1.05197	0.292811	0.857016	389333	PROB1	Upregulated	TCDvsCTRL
ENSG00000163029	919.736	0.164504	0.0690125	2.38368	0.0171404	0.0522213	79677	SMC6	Upregulated	UCDvsTCD
ENSG00000188070	113.908	0.164463	0.154765	1.06266	0.287934	0.452648	65998	ZFTA	Upregulated	UCDvsTCD
ENSG00000151849	428.654	0.164434	0.114601	1.43484	0.151333	0.274224	55835	CENPJ	Upregulated	UCDvsCTRL
ENSG00000174903	731.933	0.164421	0.072126	2.27964	0.0226292	0.417852	81876	RAB1B	Upregulated	TCDvsCTRL
ENSG00000106069	1906.32	0.164399	0.125176	1.31334	0.189068	0.785828	1124	CHN2	Upregulated	TCDvsCTRL
ENSG00000254550	13.5916	0.164384	0.438466	0.374908	0.707729	0.967375	4975	OMP	Upregulated	TCDvsCTRL
ENSG00000152904	578.287	0.164338	0.0742032	2.21471	0.0267802	0.442332	9453	GGPS1	Upregulated	TCDvsCTRL
ENSG00000125970	1600.02	0.164273	0.0563333	2.9161	0.00354441	0.0140583	22913	RALY	Upregulated	UCDvsTCD
ENSG00000228409	151.671	0.164267	0.122073	1.34564	0.178417	0.322675	NA	NA	Upregulated	UCDvsTCD
ENSG00000223501	739.803	0.164206	0.0611551	2.68508	0.00725115	0.0258225	6293	VPS52	Upregulated	UCDvsTCD
ENSG00000109736	491.587	0.1642	0.10385	1.58112	0.113851	0.70315	10227	MFSD10	Upregulated	TCDvsCTRL
ENSG00000100156	14.7718	0.164167	0.391456	0.419375	0.674942	0.787241	23539	SLC16A8	Upregulated	UCDvsCTRL
ENSG00000272626	8.06135	0.164161	0.618824	0.265279	0.790794	0.878605	NA	NA	Upregulated	UCDvsTCD
ENSG00000113810	1614.12	0.164143	0.0764011	2.14844	0.0316789	0.474727	10051	SMC4	Upregulated	TCDvsCTRL
ENSG00000137337	554.185	0.164126	0.126372	1.29875	0.194029	0.791103	9656	MDC1	Upregulated	TCDvsCTRL
ENSG00000137364	1944.26	0.164123	0.0947984	1.73129	0.0834008	0.64678	7172	TPMT	Upregulated	TCDvsCTRL
ENSG00000104731	422.512	0.164116	0.10758	1.52553	0.127127	0.240437	54758	KLHDC4	Upregulated	UCDvsCTRL
ENSG00000232546	11.9091	0.164097	0.500086	0.328138	0.742808	0.97505	NA	NA	Upregulated	TCDvsCTRL
ENSG00000023318	1517.36	0.164052	0.0730063	2.2471	0.0246338	0.0646122	23071	ERP44	Upregulated	UCDvsCTRL
ENSG00000163935	252.409	0.164051	0.111361	1.47315	0.14071	0.271237	51460	SFMBT1	Upregulated	UCDvsTCD
ENSG00000214455	26.6522	0.164051	0.35368	0.463839	0.642763	0.764441	NA	NA	Upregulated	UCDvsCTRL
ENSG00000152082	36.259	0.164038	0.262375	0.625204	0.531837	0.674729	80097	MZT2B	Upregulated	UCDvsCTRL
ENSG00000103222	1008.38	0.164014	0.104937	1.56297	0.118059	0.238071	4363	ABCC1	Upregulated	UCDvsTCD
ENSG00000131061	86.079	0.164011	0.179611	0.913146	0.361166	0.52982	84905	ZNF341	Upregulated	UCDvsTCD
ENSG00000125691	3864.78	0.16401	0.0667666	2.45648	0.0140307	0.0445028	9349	RPL23	Upregulated	UCDvsTCD
ENSG00000166797	842.591	0.16399	0.0684399	2.39611	0.01657	0.0462805	84191	CIAO2A	Upregulated	UCDvsCTRL
ENSG00000235772	22.622	0.163989	0.43517	0.376839	0.706293	0.967338	NA	NA	Upregulated	TCDvsCTRL
ENSG00000039560	235.402	0.163984	0.226704	0.72334	0.469471	0.920732	26064	RAI14	Upregulated	TCDvsCTRL
ENSG00000170448	259.915	0.163958	0.115083	1.42469	0.154247	0.278267	152518	NFXL1	Upregulated	UCDvsCTRL
ENSG00000125901	333.084	0.163951	0.0974862	1.68178	0.0926109	0.668756	64949	MRPS26	Upregulated	TCDvsCTRL
ENSG00000163069	444.299	0.163935	0.121716	1.34687	0.178023	0.776364	6443	SGCB	Upregulated	TCDvsCTRL
ENSG00000115268	2928.04	0.163928	0.0780561	2.10013	0.0357178	0.0875351	6209	RPS15	Upregulated	UCDvsCTRL
ENSG00000132698	725.429	0.163906	0.0952907	1.72007	0.0854202	0.18629	57111	RAB25	Upregulated	UCDvsTCD
ENSG00000235636	9.27043	0.163877	0.352669	0.464676	0.642164	0.774526	NA	NA	Upregulated	UCDvsTCD
ENSG00000152359	170.139	0.163824	0.147021	1.11429	0.265154	0.427782	134359	POC5	Upregulated	UCDvsTCD
ENSG00000156875	629.191	0.163797	0.0745063	2.19843	0.0279187	0.0716827	64645	MFSD14A	Upregulated	UCDvsCTRL
ENSG00000157911	84.9154	0.163774	0.180413	0.907771	0.363999	0.521656	5192	PEX10	Upregulated	UCDvsCTRL
ENSG00000027869	391.109	0.16372	0.183693	0.891269	0.372785	0.889945	9047	SH2D2A	Upregulated	TCDvsCTRL
ENSG00000227006	10.5281	0.163707	0.589981	0.277478	0.781413	0.978961	NA	NA	Upregulated	TCDvsCTRL
ENSG00000231050	4.99476	0.163635	0.722877	0.226367	0.820916	0.980953	NA	NA	Upregulated	TCDvsCTRL
ENSG00000233631	17.059	0.163624	0.363128	0.450595	0.652282	0.782212	NA	NA	Upregulated	UCDvsTCD
ENSG00000167842	477.263	0.163619	0.0708547	2.30922	0.0209315	0.0563802	79003	MIS12	Upregulated	UCDvsCTRL
ENSG00000172974	308.932	0.163595	0.114443	1.42949	0.152864	0.276338	NA	NA	Upregulated	UCDvsCTRL
ENSG00000266968	23.7557	0.163584	0.409068	0.399895	0.689234	0.798639	NA	NA	Upregulated	UCDvsCTRL
ENSG00000221051	11.954	0.16354	0.424606	0.385157	0.700121	0.806615	NA	NA	Upregulated	UCDvsCTRL
ENSG00000167508	756.448	0.163521	0.110848	1.47519	0.140162	0.738707	4597	MVD	Upregulated	TCDvsCTRL
ENSG00000198406	11.6805	0.163517	0.303874	0.538108	0.590503	0.723398	NA	NA	Upregulated	UCDvsCTRL
ENSG00000154743	153.914	0.163513	0.14863	1.10014	0.271271	0.4238	80746	TSEN2	Upregulated	UCDvsCTRL
ENSG00000139865	33.5008	0.163468	0.375591	0.435228	0.663397	0.790107	319089	TTC6	Upregulated	UCDvsTCD
ENSG00000109445	492.327	0.163459	0.0708985	2.30554	0.0211362	0.0617692	27309	ZNF330	Upregulated	UCDvsTCD
ENSG00000231467	5.36532	0.163442	0.668868	0.244356	0.806955	0.888821	NA	NA	Upregulated	UCDvsTCD
ENSG00000166845	64.6357	0.163382	0.237469	0.688014	0.491444	0.923749	162681	C18orf54	Upregulated	TCDvsCTRL
ENSG00000112992	1825.94	0.163365	0.0631239	2.58801	0.00965317	0.0293185	23530	NNT	Upregulated	UCDvsCTRL
ENSG00000090612	274.175	0.163332	0.0978622	1.669	0.0951166	0.202104	10795	ZNF268	Upregulated	UCDvsTCD
ENSG00000100225	1849.32	0.163329	0.0505649	3.23008	0.00123754	0.00498175	25793	FBXO7	Upregulated	UCDvsCTRL
ENSG00000250950	3.75505	0.1633	0.692432	0.235835	0.813561	NA	NA	NA	Upregulated	TCDvsCTRL
ENSG00000158747	215.616	0.163296	0.144074	1.13342	0.257036	0.838282	4681	NBL1	Upregulated	TCDvsCTRL
ENSG00000163704	37.7961	0.16326	0.270236	0.60414	0.54575	0.937964	285368	PRRT3	Upregulated	TCDvsCTRL
ENSG00000244509	650.597	0.163245	0.131743	1.23912	0.2153	0.357317	27350	APOBEC3C	Upregulated	UCDvsCTRL
ENSG00000103148	243.512	0.163216	0.109051	1.49669	0.134474	0.261969	8131	NPRL3	Upregulated	UCDvsTCD
ENSG00000162384	390.019	0.163176	0.0820817	1.98797	0.0468149	0.116656	54987	CZIB	Upregulated	UCDvsTCD
ENSG00000132286	405.639	0.163163	0.0945061	1.72648	0.0842606	0.173428	26515	TIMM10B	Upregulated	UCDvsCTRL
ENSG00000156709	2378.54	0.16314	0.083302	1.95841	0.0501817	0.115007	9131	AIFM1	Upregulated	UCDvsCTRL
ENSG00000251369	195.954	0.16311	0.132029	1.23541	0.216677	0.370675	162972	ZNF550	Upregulated	UCDvsTCD
ENSG00000171617	668.385	0.163091	0.12333	1.3224	0.186036	0.331794	8507	ENC1	Upregulated	UCDvsTCD
ENSG00000102978	672.013	0.163085	0.0699199	2.33246	0.0196766	0.396691	5432	POLR2C	Upregulated	TCDvsCTRL
ENSG00000125450	740.995	0.163076	0.0683973	2.38424	0.0171143	0.0521648	79902	NUP85	Upregulated	UCDvsTCD
ENSG00000231170	6.95611	0.163056	0.628166	0.259574	0.795192	0.881465	NA	NA	Upregulated	UCDvsTCD
ENSG00000260948	12.5601	0.163027	0.480216	0.339486	0.734243	0.839592	NA	NA	Upregulated	UCDvsTCD
ENSG00000165660	428.049	0.162905	0.0730883	2.22888	0.0258222	0.0727165	23172	ABRAXAS2	Upregulated	UCDvsTCD
ENSG00000124549	164.135	0.162883	0.148092	1.09988	0.271386	0.43443	54718	BTN2A3P	Upregulated	UCDvsTCD
ENSG00000010244	2363.2	0.162857	0.0505949	3.21884	0.00128711	0.00580742	7756	ZNF207	Upregulated	UCDvsTCD
ENSG00000067829	813.45	0.162825	0.0667763	2.43836	0.014754	0.0419289	3421	IDH3G	Upregulated	UCDvsCTRL
ENSG00000134318	2318.32	0.162811	0.0642758	2.53301	0.0113089	0.0372564	9475	ROCK2	Upregulated	UCDvsTCD
ENSG00000147224	335.8	0.162807	0.108536	1.50004	0.133605	0.734737	5631	PRPS1	Upregulated	TCDvsCTRL
ENSG00000204536	522.472	0.162752	0.102703	1.58469	0.113036	0.230848	54535	CCHCR1	Upregulated	UCDvsTCD
ENSG00000152683	527.553	0.162743	0.0828633	1.96399	0.0495313	0.122089	55676	SLC30A6	Upregulated	UCDvsTCD
ENSG00000163605	1061.89	0.162726	0.0694571	2.34282	0.0191386	0.0523281	151987	PPP4R2	Upregulated	UCDvsCTRL
ENSG00000086232	1907.86	0.162725	0.0497322	3.27203	0.00106777	0.00438531	27102	EIF2AK1	Upregulated	UCDvsCTRL
ENSG00000268201	10.3597	0.162721	0.437016	0.372346	0.709635	0.812677	NA	NA	Upregulated	UCDvsCTRL
ENSG00000181472	403.501	0.162705	0.0970437	1.67662	0.0936177	0.669139	57621	ZBTB2	Upregulated	TCDvsCTRL
ENSG00000119718	223.107	0.162704	0.123691	1.31541	0.188373	0.784204	8892	EIF2B2	Upregulated	TCDvsCTRL
ENSG00000147010	1028.42	0.162685	0.107212	1.51741	0.129164	0.254332	30011	SH3KBP1	Upregulated	UCDvsTCD
ENSG00000133997	174.322	0.162675	0.0851503	1.91044	0.0560766	0.134834	10001	MED6	Upregulated	UCDvsTCD
ENSG00000185803	317.778	0.162658	0.101715	1.59916	0.109786	0.213956	79581	SLC52A2	Upregulated	UCDvsCTRL
ENSG00000111011	1826.19	0.162616	0.0548324	2.9657	0.00301998	0.0107476	65117	RSRC2	Upregulated	UCDvsCTRL
ENSG00000128573	79.8153	0.162597	0.195154	0.833169	0.404749	0.899244	93986	FOXP2	Upregulated	TCDvsCTRL
ENSG00000115966	662.799	0.162557	0.0700209	2.32155	0.0202573	0.0548743	1386	ATF2	Upregulated	UCDvsCTRL
ENSG00000189157	22.063	0.162553	0.427476	0.380263	0.70375	0.80919	100129583	FAM47E	Upregulated	UCDvsCTRL
ENSG00000236861	22.979	0.162553	0.423783	0.383576	0.701293	0.965811	NA	NA	Upregulated	TCDvsCTRL
ENSG00000086848	95.6031	0.162549	0.155457	1.04562	0.295739	0.461484	79796	ALG9	Upregulated	UCDvsTCD
ENSG00000181222	3652.04	0.162541	0.0487183	3.33635	0.000848849	0.00357284	5430	POLR2A	Upregulated	UCDvsCTRL
ENSG00000128692	46.4685	0.162522	0.208011	0.781315	0.434617	0.589986	NA	NA	Upregulated	UCDvsCTRL
ENSG00000185875	166.588	0.16244	0.140106	1.15941	0.246288	0.406181	79896	THNSL1	Upregulated	UCDvsTCD
ENSG00000233822	11.3559	0.162396	0.470202	0.345374	0.729813	0.972904	8341	H2BC15	Upregulated	TCDvsCTRL
ENSG00000133808	137.598	0.162389	0.187747	0.864934	0.387075	0.893202	NA	NA	Upregulated	TCDvsCTRL
ENSG00000167965	259.863	0.162378	0.107342	1.51271	0.130353	0.256133	64223	MLST8	Upregulated	UCDvsTCD
ENSG00000162129	174.764	0.16236	0.123833	1.31111	0.189819	0.786836	81570	CLPB	Upregulated	TCDvsCTRL
ENSG00000151500	383.912	0.16235	0.0774738	2.09554	0.0361227	0.095246	29087	THYN1	Upregulated	UCDvsTCD
ENSG00000242950	24.6116	0.162343	0.338279	0.479908	0.631293	0.955317	30816	ERVW-1	Upregulated	TCDvsCTRL
ENSG00000272323	6.39194	0.162314	0.714576	0.227147	0.82031	0.89688	101929704	TTC23L-AS1	Upregulated	UCDvsTCD
ENSG00000198843	1344.17	0.162293	0.0587299	2.76338	0.00572054	0.0210861	51714	SELENOT	Upregulated	UCDvsTCD
ENSG00000273145	12.6204	0.162233	0.438163	0.370256	0.711192	0.813868	NA	NA	Upregulated	UCDvsCTRL
ENSG00000174871	16.1364	0.162196	0.332058	0.488458	0.625225	0.750695	254263	CNIH2	Upregulated	UCDvsCTRL
ENSG00000157181	748.738	0.162157	0.0819222	1.97941	0.0477704	0.110469	54953	ODR4	Upregulated	UCDvsCTRL
ENSG00000124193	3559.3	0.162147	0.0414363	3.91317	9.10918e-05	0.000571184	6431	SRSF6	Upregulated	UCDvsTCD
ENSG00000147140	3578.78	0.162105	0.0400309	4.04951	5.13257e-05	0.000342249	4841	NONO	Upregulated	UCDvsTCD
ENSG00000077092	27.6762	0.162102	0.463077	0.350054	0.726298	0.972523	5915	RARB	Upregulated	TCDvsCTRL
ENSG00000105750	52.5602	0.162088	0.237002	0.683908	0.494034	0.643087	7639	ZNF85	Upregulated	UCDvsCTRL
ENSG00000149922	21.5251	0.162064	0.288121	0.562485	0.573785	0.721739	6911	TBX6	Upregulated	UCDvsTCD
ENSG00000224186	46.1539	0.162063	0.217727	0.74434	0.456671	0.916027	100996485	PITX1-AS1	Upregulated	TCDvsCTRL
ENSG00000168802	87.2944	0.16206	0.175116	0.925444	0.354735	0.885063	54921	CHTF8	Upregulated	TCDvsCTRL
ENSG00000065427	1866.83	0.162052	0.06162	2.62986	0.00854195	0.266956	3735	KARS1	Upregulated	TCDvsCTRL
ENSG00000108797	34.7524	0.162049	0.359034	0.451348	0.651739	0.959727	8506	CNTNAP1	Upregulated	TCDvsCTRL
ENSG00000123159	603.575	0.161968	0.0784864	2.06364	0.0390519	0.101146	10755	GIPC1	Upregulated	UCDvsTCD
ENSG00000023608	46.8353	0.161952	0.205688	0.787368	0.431066	0.598407	6617	SNAPC1	Upregulated	UCDvsTCD
ENSG00000183621	141.151	0.161944	0.108567	1.49165	0.135791	0.263771	220929	ZNF438	Upregulated	UCDvsTCD
ENSG00000078596	528.668	0.161941	0.187371	0.864278	0.387435	0.893202	9452	ITM2A	Upregulated	TCDvsCTRL
ENSG00000254198	24.5926	0.161908	0.372543	0.434602	0.663851	0.790277	NA	NA	Upregulated	UCDvsTCD
ENSG00000168807	767.557	0.161907	0.0806759	2.00688	0.0447625	0.530087	6645	SNTB2	Upregulated	TCDvsCTRL
ENSG00000232628	9.61069	0.161831	0.511737	0.316239	0.751821	0.976761	101927143	LOC101927143	Upregulated	TCDvsCTRL
ENSG00000185800	220.604	0.161807	0.0990728	1.63321	0.102425	0.683903	1762	DMWD	Upregulated	TCDvsCTRL
ENSG00000157224	636.21	0.161678	0.103405	1.56353	0.117928	0.226475	9069	CLDN12	Upregulated	UCDvsCTRL
ENSG00000149489	18.9542	0.161668	0.347768	0.464872	0.642023	0.763928	6094	ROM1	Upregulated	UCDvsCTRL
ENSG00000269929	5.06819	0.161582	0.690643	0.233959	0.815017	0.885895	112903833	MIRLET7A1HG	Upregulated	UCDvsCTRL
ENSG00000082212	2430.91	0.161573	0.0845689	1.91055	0.0560624	0.57445	4200	ME2	Upregulated	TCDvsCTRL
ENSG00000139180	97.478	0.161565	0.187595	0.861245	0.389103	0.547152	4704	NDUFA9	Upregulated	UCDvsCTRL
ENSG00000229119	24.3836	0.161539	0.334991	0.482219	0.62965	0.754019	NA	NA	Upregulated	UCDvsCTRL
ENSG00000241399	101.374	0.161526	0.150557	1.07286	0.283335	0.43761	9936	CD302	Upregulated	UCDvsCTRL
ENSG00000127423	22.244	0.161507	0.404559	0.399218	0.689732	0.964141	79000	AUNIP	Upregulated	TCDvsCTRL
ENSG00000100181	8.85009	0.161507	0.595855	0.271051	0.786352	0.875546	387590	TPTEP1	Upregulated	UCDvsTCD
ENSG00000144158	45.9929	0.161502	0.209046	0.772567	0.439779	0.606348	NA	NA	Upregulated	UCDvsTCD
ENSG00000096746	2098.39	0.161499	0.0491291	3.28724	0.00101173	0.00469196	3189	HNRNPH3	Upregulated	UCDvsTCD
ENSG00000114107	1414.22	0.161462	0.110378	1.46281	0.143521	0.263327	80321	CEP70	Upregulated	UCDvsCTRL
ENSG00000204138	1129.06	0.161432	0.058603	2.75468	0.00587497	0.0191242	65979	PHACTR4	Upregulated	UCDvsCTRL
ENSG00000163961	596.489	0.161416	0.0822458	1.9626	0.0496924	0.54762	165918	RNF168	Upregulated	TCDvsCTRL
ENSG00000166797	842.591	0.161405	0.066439	2.42937	0.0151251	0.0472469	84191	CIAO2A	Upregulated	UCDvsTCD
ENSG00000105576	1007.99	0.161402	0.0603044	2.67646	0.00744045	0.0234151	30000	TNPO2	Upregulated	UCDvsCTRL
ENSG00000115944	1236.1	0.16139	0.0744801	2.16689	0.0302432	0.0763737	9167	COX7A2L	Upregulated	UCDvsCTRL
ENSG00000270728	54.8537	0.161383	0.202516	0.796887	0.425517	0.593189	NA	NA	Upregulated	UCDvsTCD
ENSG00000171469	526.82	0.161381	0.0864084	1.86765	0.0618107	0.590492	93134	ZNF561	Upregulated	TCDvsCTRL
ENSG00000196975	7465.89	0.161376	0.0830742	1.94255	0.0520705	0.127049	307	ANXA4	Upregulated	UCDvsTCD
ENSG00000167476	4.5416	0.161339	0.650646	0.247968	0.804159	0.879229	126306	JSRP1	Upregulated	UCDvsCTRL
ENSG00000215883	68.363	0.161318	0.2542	0.634609	0.525683	0.669926	606495	CYB5RL	Upregulated	UCDvsCTRL
ENSG00000132507	1461.56	0.161308	0.106558	1.5138	0.130078	0.731345	1984	EIF5A	Upregulated	TCDvsCTRL
ENSG00000140365	491.257	0.161292	0.081148	1.98762	0.0468536	0.108717	54939	COMMD4	Upregulated	UCDvsCTRL
ENSG00000158615	1618.54	0.161281	0.0649713	2.48234	0.0130523	0.0377998	84919	PPP1R15B	Upregulated	UCDvsCTRL
ENSG00000105771	381.085	0.161276	0.0716693	2.25029	0.0244307	0.0695916	56006	SMG9	Upregulated	UCDvsTCD
ENSG00000126091	51.0758	0.161276	0.227033	0.710362	0.47748	0.640047	6487	ST3GAL3	Upregulated	UCDvsTCD
ENSG00000116750	903.583	0.161266	0.0743609	2.16869	0.030106	0.0821393	51377	UCHL5	Upregulated	UCDvsTCD
ENSG00000167524	12.0064	0.161244	0.461228	0.349598	0.72664	0.82519	124923	RSKR	Upregulated	UCDvsCTRL
ENSG00000253200	18.0999	0.161174	0.357718	0.450562	0.652305	0.959737	NA	NA	Upregulated	TCDvsCTRL
ENSG00000070214	2289.59	0.161163	0.0681809	2.36375	0.0180909	0.0545735	23446	SLC44A1	Upregulated	UCDvsTCD
ENSG00000165916	1381.49	0.161151	0.0674916	2.38772	0.0169534	0.367202	5702	PSMC3	Upregulated	TCDvsCTRL
ENSG00000177200	1473.35	0.16111	0.0574735	2.8032	0.00505979	0.0190618	80205	CHD9	Upregulated	UCDvsTCD
ENSG00000261652	15.7509	0.161091	0.407615	0.395205	0.692692	0.964141	145788	C15orf65	Upregulated	TCDvsCTRL
ENSG00000123395	166.408	0.161063	0.127791	1.26036	0.20754	0.360125	60673	ATG101	Upregulated	UCDvsTCD
ENSG00000178150	7.98746	0.161044	0.584412	0.275566	0.782882	0.864862	163071	ZNF114	Upregulated	UCDvsCTRL
ENSG00000167797	733.453	0.16104	0.0883583	1.82258	0.0683673	0.609392	10263	CDK2AP2	Upregulated	TCDvsCTRL
ENSG00000127080	80.2439	0.161038	0.161619	0.996408	0.319052	0.476463	64768	IPPK	Upregulated	UCDvsCTRL
ENSG00000225556	6.26837	0.161023	0.552126	0.291642	0.77056	0.856931	100191040	C2CD4D	Upregulated	UCDvsCTRL
ENSG00000183828	280.013	0.161004	0.108032	1.49034	0.136136	0.736165	256281	NUDT14	Upregulated	TCDvsCTRL
ENSG00000237126	14.7801	0.161003	0.399195	0.403319	0.686713	0.806431	NA	NA	Upregulated	UCDvsTCD
ENSG00000055950	310.634	0.160998	0.0847419	1.89986	0.0574518	0.137398	84545	MRPL43	Upregulated	UCDvsTCD
ENSG00000234742	22.9454	0.160993	0.362028	0.444698	0.656538	0.774411	100129657	RPL17P18	Upregulated	UCDvsCTRL
ENSG00000196352	1562.82	0.16092	0.229284	0.701837	0.482781	0.633247	1604	CD55	Upregulated	UCDvsCTRL
ENSG00000164989	62.7395	0.160892	0.2032	0.791792	0.428482	0.907594	203238	CCDC171	Upregulated	TCDvsCTRL
ENSG00000175065	7.8228	0.160884	0.597071	0.269456	0.787579	0.876427	147409	DSG4	Upregulated	UCDvsTCD
ENSG00000240429	19.4321	0.160879	0.487553	0.329972	0.741421	0.844889	NA	NA	Upregulated	UCDvsTCD
ENSG00000203644	66.1066	0.160788	0.23313	0.689696	0.490386	0.92362	NA	NA	Upregulated	TCDvsCTRL
ENSG00000172889	18.8545	0.160774	0.392744	0.409362	0.682274	0.803975	51162	EGFL7	Upregulated	UCDvsTCD
ENSG00000206341	260.148	0.160722	0.330226	0.486703	0.626469	0.762687	NA	NA	Upregulated	UCDvsTCD
ENSG00000100380	3425.05	0.160712	0.0541174	2.9697	0.0029809	0.0106339	6767	ST13	Upregulated	UCDvsCTRL
ENSG00000271580	9.88407	0.160679	0.495269	0.324428	0.745614	0.847693	100418892	GYG2P2	Upregulated	UCDvsTCD
ENSG00000250988	5.69623	0.160651	0.712553	0.225458	0.821623	0.980953	100505616	SNHG21	Upregulated	TCDvsCTRL
ENSG00000198301	466.856	0.160556	0.109249	1.46964	0.141659	0.260822	55153	SDAD1	Upregulated	UCDvsCTRL
ENSG00000145354	249.381	0.160533	0.114641	1.40032	0.161418	0.288141	493856	CISD2	Upregulated	UCDvsCTRL
ENSG00000127445	573.731	0.160532	0.0855371	1.87675	0.0605526	0.133449	5300	PIN1	Upregulated	UCDvsCTRL
ENSG00000153558	69.8285	0.160528	0.227531	0.705518	0.480488	0.631268	25827	FBXL2	Upregulated	UCDvsCTRL
ENSG00000008988	5317.6	0.1605	0.0683262	2.34903	0.0188223	0.0562746	6224	RPS20	Upregulated	UCDvsTCD
ENSG00000261005	47.0267	0.160441	0.246538	0.650778	0.51519	0.930187	NA	NA	Upregulated	TCDvsCTRL
ENSG00000165671	2428.16	0.160393	0.0503283	3.18694	0.00143787	0.00639061	64324	NSD1	Upregulated	UCDvsTCD
ENSG00000250138	41.2972	0.160378	0.428652	0.374144	0.708297	0.821776	728488	LOC728488	Upregulated	UCDvsTCD
ENSG00000204314	16.0845	0.160373	0.375585	0.426996	0.669382	0.794131	80863	PRRT1	Upregulated	UCDvsTCD
ENSG00000205413	1649.29	0.160316	0.0970518	1.65186	0.098564	0.675996	54809	SAMD9	Upregulated	TCDvsCTRL
ENSG00000205593	90.1918	0.160304	0.203158	0.789058	0.430078	0.908711	414918	DENND6B	Upregulated	TCDvsCTRL
ENSG00000136715	511.681	0.160222	0.0899746	1.78075	0.0749538	0.626224	79595	SAP130	Upregulated	TCDvsCTRL
ENSG00000174564	8.04299	0.160222	0.567289	0.282434	0.777611	0.861267	53833	IL20RB	Upregulated	UCDvsCTRL
ENSG00000198648	1145.83	0.160201	0.095072	1.68505	0.0919794	0.667741	27347	STK39	Upregulated	TCDvsCTRL
ENSG00000100528	992.338	0.160187	0.0837671	1.91229	0.0558389	0.134407	10175	CNIH1	Upregulated	UCDvsTCD
ENSG00000101247	185.788	0.160185	0.121033	1.32348	0.185677	0.782376	79133	NDUFAF5	Upregulated	TCDvsCTRL
ENSG00000139239	75.8065	0.160174	0.157895	1.01443	0.310377	0.47716	144581	RPL14P1	Upregulated	UCDvsTCD
ENSG00000136114	11.8278	0.160172	0.440326	0.363757	0.71604	0.969446	55901	THSD1	Upregulated	TCDvsCTRL
ENSG00000085872	328.94	0.160098	0.0892592	1.79363	0.0728725	0.154583	10523	CHERP	Upregulated	UCDvsCTRL
ENSG00000115233	787.106	0.160064	0.0831286	1.9255	0.0541664	0.567471	10213	PSMD14	Upregulated	TCDvsCTRL
ENSG00000273281	29.51	0.160061	0.331651	0.482617	0.629368	0.753858	NA	NA	Upregulated	UCDvsCTRL
ENSG00000165923	70.9605	0.16006	0.185974	0.86066	0.389425	0.558486	79841	AGBL2	Upregulated	UCDvsTCD
ENSG00000101997	314.949	0.160056	0.111149	1.44002	0.149863	0.283908	28952	CCDC22	Upregulated	UCDvsTCD
ENSG00000143924	3561.81	0.160024	0.0527204	3.03532	0.00240277	0.0100494	27436	EML4	Upregulated	UCDvsTCD
ENSG00000178397	130.24	0.16	0.182551	0.876466	0.380777	0.891939	84792	FAM220A	Upregulated	TCDvsCTRL
ENSG00000233631	17.059	0.15999	0.373912	0.42788	0.668738	0.782767	NA	NA	Upregulated	UCDvsCTRL
ENSG00000236624	49.6379	0.159974	0.300718	0.531973	0.594744	0.738853	NA	NA	Upregulated	UCDvsTCD
ENSG00000107672	731.277	0.159953	0.0673811	2.37385	0.0176035	0.0486566	54780	NSMCE4A	Upregulated	UCDvsCTRL
ENSG00000180008	648.853	0.159943	0.0711047	2.2494	0.0244869	0.0642762	122809	SOCS4	Upregulated	UCDvsCTRL
ENSG00000188529	88.7291	0.159913	0.238926	0.6693	0.503304	0.650816	10772	SRSF10	Upregulated	UCDvsCTRL
ENSG00000160752	538.216	0.1599	0.101753	1.57146	0.116075	0.235226	2224	FDPS	Upregulated	UCDvsTCD
ENSG00000091409	5550.73	0.159859	0.107973	1.48054	0.138728	0.738707	3655	ITGA6	Upregulated	TCDvsCTRL
ENSG00000134684	1155.16	0.159827	0.0743734	2.14898	0.0316356	0.474727	8565	YARS1	Upregulated	TCDvsCTRL
ENSG00000089091	48.6596	0.159809	0.235881	0.677501	0.498088	0.646887	55184	DZANK1	Upregulated	UCDvsCTRL
ENSG00000261716	264.996	0.159775	0.101124	1.57998	0.114111	0.220499	337873	H2BC20P	Upregulated	UCDvsCTRL
ENSG00000105372	4958.83	0.159761	0.0707065	2.25949	0.023853	0.0681829	6223	RPS19	Upregulated	UCDvsTCD
ENSG00000162959	37.9076	0.159751	0.24253	0.658684	0.510099	0.927912	51072	MEMO1	Upregulated	TCDvsCTRL
ENSG00000231365	78.2676	0.159724	0.179814	0.888278	0.374391	0.544046	101929147	WARS2-AS1	Upregulated	UCDvsTCD
ENSG00000148690	407.36	0.159693	0.0996695	1.60223	0.109106	0.213056	118924	FRA10AC1	Upregulated	UCDvsCTRL
ENSG00000179943	197.692	0.159658	0.104377	1.52962	0.12611	0.238933	84922	FIZ1	Upregulated	UCDvsCTRL
ENSG00000113583	1015.25	0.159634	0.0792365	2.01465	0.0439414	0.110952	56951	C5orf15	Upregulated	UCDvsTCD
ENSG00000240695	4.79364	0.159609	0.621798	0.256689	0.797419	0.875214	NA	NA	Upregulated	UCDvsCTRL
ENSG00000066135	2278.64	0.159585	0.0613423	2.60154	0.00928051	0.0283336	9682	KDM4A	Upregulated	UCDvsCTRL
ENSG00000167258	1551.44	0.159563	0.0477052	3.34476	0.000823525	0.00348219	51755	CDK12	Upregulated	UCDvsCTRL
ENSG00000267596	15.4698	0.159547	0.490121	0.325525	0.744784	0.838226	NA	NA	Upregulated	UCDvsCTRL
ENSG00000178821	26.5449	0.159539	0.333344	0.478602	0.632222	0.956021	339456	TMEM52	Upregulated	TCDvsCTRL
ENSG00000138375	298.795	0.159526	0.091187	1.74944	0.0802147	0.637425	50485	SMARCAL1	Upregulated	TCDvsCTRL
ENSG00000164684	261.924	0.159517	0.136228	1.17096	0.241616	0.389542	619279	ZNF704	Upregulated	UCDvsCTRL
ENSG00000141543	747.59	0.159499	0.0792108	2.0136	0.044052	0.529206	9775	EIF4A3	Upregulated	TCDvsCTRL
ENSG00000157349	213.797	0.159429	0.128864	1.2372	0.216015	0.810981	11269	DDX19B	Upregulated	TCDvsCTRL
ENSG00000188735	193.42	0.1594	0.122115	1.30532	0.191782	0.788791	144404	TMEM120B	Upregulated	TCDvsCTRL
ENSG00000172071	472.448	0.15938	0.0750186	2.12454	0.0336248	0.0897764	9451	EIF2AK3	Upregulated	UCDvsTCD
ENSG00000181938	67.1986	0.159364	0.234205	0.680443	0.496224	0.924216	64785	GINS3	Upregulated	TCDvsCTRL
ENSG00000266171	7.28111	0.159354	0.626625	0.254306	0.799259	0.978961	NA	NA	Upregulated	TCDvsCTRL
ENSG00000229117	3433.18	0.15934	0.0532098	2.99457	0.00274834	0.00992522	6171	RPL41	Upregulated	UCDvsCTRL
ENSG00000162076	121.716	0.159338	0.159001	1.00212	0.316284	0.483135	114984	FLYWCH2	Upregulated	UCDvsTCD
ENSG00000137628	2324.93	0.159292	0.117128	1.35998	0.173836	0.771869	55601	DDX60	Upregulated	TCDvsCTRL
ENSG00000132881	72.851	0.159266	0.173638	0.917226	0.359024	0.887119	79363	CPLANE2	Upregulated	TCDvsCTRL
ENSG00000035720	26.5177	0.159232	0.489667	0.325185	0.745041	0.847374	26228	STAP1	Upregulated	UCDvsTCD
ENSG00000166920	29.1098	0.159222	0.391151	0.407061	0.683963	0.963974	84419	C15orf48	Upregulated	TCDvsCTRL
ENSG00000257243	5.92923	0.159204	0.709427	0.224412	0.822437	0.890701	100422296	PARK7P1	Upregulated	UCDvsCTRL
ENSG00000142856	145.987	0.159198	0.152783	1.04199	0.297417	0.85855	23421	ITGB3BP	Upregulated	TCDvsCTRL
ENSG00000143553	173.443	0.159195	0.102963	1.54613	0.122072	0.244135	23557	SNAPIN	Upregulated	UCDvsTCD
ENSG00000143674	607.894	0.159194	0.0866554	1.83709	0.0661969	0.143269	84451	MAP3K21	Upregulated	UCDvsCTRL
ENSG00000128283	427.709	0.159181	0.132079	1.2052	0.228128	0.816483	11135	CDC42EP1	Upregulated	TCDvsCTRL
ENSG00000165215	1201.13	0.159181	0.10252	1.55268	0.1205	0.230372	1365	CLDN3	Upregulated	UCDvsCTRL
ENSG00000099194	1454.38	0.159125	0.214675	0.74124	0.458548	0.916275	6319	SCD	Upregulated	TCDvsCTRL
ENSG00000064932	1018.8	0.159106	0.0887148	1.79346	0.0728996	0.165262	22904	SBNO2	Upregulated	UCDvsTCD
ENSG00000178691	1051.49	0.159102	0.0620877	2.56254	0.0103911	0.0347796	23512	SUZ12	Upregulated	UCDvsTCD
ENSG00000160087	728.665	0.159097	0.0571227	2.78518	0.00534986	0.0199454	118424	UBE2J2	Upregulated	UCDvsTCD
ENSG00000148655	5.11492	0.159094	0.684189	0.23253	0.816127	0.89475	83938	LRMDA	Upregulated	UCDvsTCD
ENSG00000100473	6.26273	0.159074	0.647474	0.245684	0.805927	0.880122	1690	COCH	Upregulated	UCDvsCTRL
ENSG00000106028	687.218	0.159071	0.0956235	1.66351	0.0962105	0.67119	6742	SSBP1	Upregulated	TCDvsCTRL
ENSG00000124788	923.549	0.159059	0.0908517	1.75075	0.0799884	0.637425	6310	ATXN1	Upregulated	TCDvsCTRL
ENSG00000164880	1724.3	0.159023	0.0664792	2.39207	0.0167534	0.0512938	26173	INTS1	Upregulated	UCDvsTCD
ENSG00000116752	427.937	0.159021	0.0947203	1.67885	0.0931822	0.198943	10286	BCAS2	Upregulated	UCDvsTCD
ENSG00000113838	239.097	0.158977	0.121321	1.31038	0.190066	0.326377	55171	TBCCD1	Upregulated	UCDvsCTRL
ENSG00000114854	5.1539	0.158975	0.685053	0.232062	0.81649	0.894756	7134	TNNC1	Upregulated	UCDvsTCD
ENSG00000198431	2761.68	0.158954	0.0929546	1.71001	0.0872633	0.656449	7296	TXNRD1	Upregulated	TCDvsCTRL
ENSG00000175895	441.98	0.158914	0.0898875	1.76792	0.0770738	0.172361	79666	PLEKHF2	Upregulated	UCDvsTCD
ENSG00000175967	6.39489	0.158914	0.644448	0.246589	0.805227	0.887872	285759	LINC02880	Upregulated	UCDvsTCD
ENSG00000132383	1578.34	0.15891	0.0512862	3.0985	0.00194503	0.00739005	6117	RPA1	Upregulated	UCDvsCTRL
ENSG00000156521	476.24	0.158894	0.0879368	1.80691	0.0707759	0.614632	219743	TYSND1	Upregulated	TCDvsCTRL
ENSG00000254363	20.4679	0.158888	0.391027	0.406336	0.684496	0.805257	101929719	LOC101929719	Upregulated	UCDvsTCD
ENSG00000204138	1129.06	0.158869	0.0568894	2.79259	0.00522872	0.0195545	65979	PHACTR4	Upregulated	UCDvsTCD
ENSG00000213513	6.91467	0.158859	0.627779	0.25305	0.80023	0.88441	NA	NA	Upregulated	UCDvsTCD
ENSG00000102554	5032.19	0.158849	0.0770446	2.06179	0.0392282	0.101502	688	KLF5	Upregulated	UCDvsTCD
ENSG00000223546	26.8592	0.158781	0.315911	0.502614	0.615236	0.953331	NA	NA	Upregulated	TCDvsCTRL
ENSG00000120645	34.0876	0.158765	0.464473	0.341817	0.732489	0.829671	440073	IQSEC3	Upregulated	UCDvsCTRL
ENSG00000108587	1053	0.158764	0.0528492	3.00409	0.00266379	0.0109798	9527	GOSR1	Upregulated	UCDvsTCD
ENSG00000255092	5.88516	0.158753	0.640236	0.24796	0.804165	0.879229	NA	NA	Upregulated	UCDvsCTRL
ENSG00000140157	882.612	0.158746	0.0666864	2.38049	0.0172896	0.0526053	81614	NIPA2	Upregulated	UCDvsTCD
ENSG00000123472	545.631	0.158694	0.0783334	2.02588	0.0427774	0.100962	64756	ATPAF1	Upregulated	UCDvsCTRL
ENSG00000106682	4127.11	0.158659	0.0415931	3.81456	0.000136425	0.000705283	7458	EIF4H	Upregulated	UCDvsCTRL
ENSG00000253251	60.5663	0.158656	0.192994	0.822076	0.411034	0.56813	112441434	SHLD3	Upregulated	UCDvsCTRL
ENSG00000181126	76.0317	0.158647	0.487184	0.32564	0.744697	0.847374	352962	HLA-V	Upregulated	UCDvsTCD
ENSG00000204410	43.3573	0.158629	0.234761	0.675705	0.499228	0.647716	4439	MSH5	Upregulated	UCDvsCTRL
ENSG00000255176	4.29099	0.158618	0.689226	0.230139	0.817984	0.980351	NA	NA	Upregulated	TCDvsCTRL
ENSG00000267194	115.771	0.158602	0.124686	1.27202	0.203367	0.354829	NA	NA	Upregulated	UCDvsTCD
ENSG00000112029	133.292	0.158594	0.159368	0.99514	0.319668	0.869934	26271	FBXO5	Upregulated	TCDvsCTRL
ENSG00000139505	534.747	0.158514	0.0849014	1.86703	0.0618972	0.135596	9107	MTMR6	Upregulated	UCDvsCTRL
ENSG00000183150	8.16665	0.158422	0.572554	0.276695	0.782015	0.872794	2842	GPR19	Upregulated	UCDvsTCD
ENSG00000166847	1107.75	0.15842	0.0731229	2.16649	0.030274	0.0764231	84516	DCTN5	Upregulated	UCDvsCTRL
ENSG00000129255	637.889	0.158411	0.0650703	2.43447	0.0149138	0.0467007	9526	MPDU1	Upregulated	UCDvsTCD
ENSG00000176124	92.6372	0.158392	0.186496	0.849306	0.395711	0.553629	10301	DLEU1	Upregulated	UCDvsCTRL
ENSG00000184040	336.539	0.158387	0.205542	0.770582	0.440955	0.910574	NA	NA	Upregulated	TCDvsCTRL
ENSG00000100105	374.19	0.158346	0.0986256	1.60552	0.108379	0.223473	23598	PATZ1	Upregulated	UCDvsTCD
ENSG00000176619	981.991	0.158331	0.113156	1.39923	0.161744	0.760067	84823	LMNB2	Upregulated	TCDvsCTRL
ENSG00000116793	239.674	0.158315	0.124457	1.27205	0.203356	0.799709	10745	PHTF1	Upregulated	TCDvsCTRL
ENSG00000113522	1656.99	0.158305	0.0619837	2.55398	0.01065	0.0354906	10111	RAD50	Upregulated	UCDvsTCD
ENSG00000135392	241.607	0.158278	0.108322	1.46118	0.143966	0.263866	85406	DNAJC14	Upregulated	UCDvsCTRL
ENSG00000148290	578.823	0.158249	0.0743863	2.12739	0.0333879	0.485465	6834	SURF1	Upregulated	TCDvsCTRL
ENSG00000077942	8.94195	0.158243	0.620919	0.254854	0.798836	0.883678	2192	FBLN1	Upregulated	UCDvsTCD
ENSG00000131355	63.2075	0.15824	0.323025	0.48987	0.624226	0.760814	84658	ADGRE3	Upregulated	UCDvsTCD
ENSG00000165757	14.3075	0.158238	0.536985	0.294679	0.768239	0.97788	57608	JCAD	Upregulated	TCDvsCTRL
ENSG00000111642	4086.94	0.158214	0.0508184	3.11331	0.00185	0.00707883	1108	CHD4	Upregulated	UCDvsCTRL
ENSG00000254087	2091.63	0.158168	0.0642271	2.46263	0.0137922	0.335622	4067	LYN	Upregulated	TCDvsCTRL
ENSG00000214029	65.6982	0.158161	0.224015	0.70603	0.480169	0.630911	101060200	ZNF891	Upregulated	UCDvsCTRL
ENSG00000152234	11313.7	0.158157	0.0703283	2.24884	0.0245226	0.429521	498	ATP5F1A	Upregulated	TCDvsCTRL
ENSG00000228487	71.8651	0.158139	0.184606	0.856625	0.391652	0.560464	NA	NA	Upregulated	UCDvsTCD
ENSG00000196418	185.076	0.158136	0.132774	1.19102	0.233645	0.380246	7678	ZNF124	Upregulated	UCDvsCTRL
ENSG00000141873	134.826	0.158116	0.116478	1.35748	0.17463	0.77328	29985	SLC39A3	Upregulated	TCDvsCTRL
ENSG00000157778	210.339	0.158097	0.128425	1.23105	0.218305	0.361106	84262	PSMG3	Upregulated	UCDvsCTRL
ENSG00000230684	5.24339	0.158084	0.655909	0.241015	0.809543	0.890189	NA	NA	Upregulated	UCDvsTCD
ENSG00000236337	13.0673	0.158083	0.397659	0.397535	0.690973	0.810087	NA	NA	Upregulated	UCDvsTCD
ENSG00000175048	416.441	0.15801	0.100057	1.57921	0.114289	0.703293	79683	ZDHHC14	Upregulated	TCDvsCTRL
ENSG00000244425	5.3222	0.1579	0.576889	0.273709	0.784308	0.874529	106479319	RN7SL268P	Upregulated	UCDvsTCD
ENSG00000100142	310.089	0.15788	0.0853546	1.8497	0.064357	0.149908	5435	POLR2F	Upregulated	UCDvsTCD
ENSG00000111328	153.848	0.157876	0.15264	1.0343	0.300994	0.860286	8099	CDK2AP1	Upregulated	TCDvsCTRL
ENSG00000118412	644.747	0.157872	0.0598579	2.63744	0.00835342	0.0290415	9994	CASP8AP2	Upregulated	UCDvsTCD
ENSG00000124541	445.29	0.157859	0.0765214	2.06293	0.0391189	0.513669	88745	RRP36	Upregulated	TCDvsCTRL
ENSG00000166130	101.199	0.157858	0.15576	1.01347	0.310837	0.47752	121457	IKBIP	Upregulated	UCDvsTCD
ENSG00000120498	8.45575	0.157848	0.644409	0.244949	0.806496	0.980051	56159	TEX11	Upregulated	TCDvsCTRL
ENSG00000126368	259.157	0.15784	0.290663	0.543035	0.587106	0.94676	9572	NR1D1	Upregulated	TCDvsCTRL
ENSG00000129691	769.478	0.15783	0.066796	2.36286	0.0181345	0.054697	9070	ASH2L	Upregulated	UCDvsTCD
ENSG00000124074	68.2654	0.157821	0.177566	0.888804	0.374108	0.543863	84080	ENKD1	Upregulated	UCDvsTCD
ENSG00000157017	126.589	0.157806	0.217082	0.726942	0.467261	0.61973	51738	GHRL	Upregulated	UCDvsCTRL
ENSG00000184674	642.114	0.157798	0.512872	0.307676	0.758329	0.856526	NA	NA	Upregulated	UCDvsTCD
ENSG00000270300	10.1166	0.157796	0.598158	0.263803	0.791932	0.978961	NA	NA	Upregulated	TCDvsCTRL
ENSG00000213799	252.464	0.157754	0.107624	1.46579	0.142705	0.262206	91664	ZNF845	Upregulated	UCDvsCTRL
ENSG00000169696	512.259	0.157754	0.0811423	1.94416	0.0518763	0.118138	79058	ASPSCR1	Upregulated	UCDvsCTRL
ENSG00000271933	24.6046	0.157748	0.353818	0.445846	0.655709	0.784493	NA	NA	Upregulated	UCDvsTCD
ENSG00000106144	714.37	0.157746	0.0802748	1.96507	0.0494064	0.121825	835	CASP2	Upregulated	UCDvsTCD
ENSG00000121964	263.231	0.157714	0.145049	1.08731	0.2769	0.846374	79712	GTDC1	Upregulated	TCDvsCTRL
ENSG00000131127	345.867	0.157694	0.0975749	1.61613	0.106066	0.691153	7700	ZNF141	Upregulated	TCDvsCTRL
ENSG00000123636	1476.21	0.157691	0.0663361	2.37715	0.0174469	0.0529739	29994	BAZ2B	Upregulated	UCDvsTCD
ENSG00000141905	404.313	0.157677	0.0921891	1.71037	0.0871975	0.189341	4782	NFIC	Upregulated	UCDvsTCD
ENSG00000064102	438.458	0.157613	0.109052	1.4453	0.148372	0.746131	55726	INTS13	Upregulated	TCDvsCTRL
ENSG00000141627	387.227	0.157609	0.0928825	1.69686	0.089723	0.193309	54808	DYM	Upregulated	UCDvsTCD
ENSG00000112592	231.5	0.157583	0.0901256	1.74849	0.0803801	0.177968	6908	TBP	Upregulated	UCDvsTCD
ENSG00000228915	20.59	0.157579	0.3767	0.418315	0.675717	0.799103	81175	OR7E128P	Upregulated	UCDvsTCD
ENSG00000160285	1022	0.157571	0.107934	1.45988	0.144322	0.742471	4047	LSS	Upregulated	TCDvsCTRL
ENSG00000197971	2129.65	0.15757	0.0733845	2.14719	0.0317782	0.474902	4155	MBP	Upregulated	TCDvsCTRL
ENSG00000237352	6.67731	0.157563	0.697777	0.225807	0.821352	0.897445	NA	NA	Upregulated	UCDvsTCD
ENSG00000227097	733.814	0.157554	0.354003	0.445063	0.656274	0.774201	NA	NA	Upregulated	UCDvsCTRL
ENSG00000010165	678.565	0.157542	0.0645035	2.44238	0.0145908	0.0458644	51603	METTL13	Upregulated	UCDvsTCD
ENSG00000148606	633.553	0.157538	0.0833542	1.88998	0.0587605	0.582677	11128	POLR3A	Upregulated	TCDvsCTRL
ENSG00000100580	465.697	0.157534	0.108969	1.44567	0.14827	0.281593	283578	TMED8	Upregulated	UCDvsTCD
ENSG00000164975	624.502	0.157529	0.0764399	2.06082	0.0393203	0.0946551	6619	SNAPC3	Upregulated	UCDvsCTRL
ENSG00000131115	155.233	0.15752	0.158503	0.993798	0.320321	0.870109	7770	ZNF227	Upregulated	TCDvsCTRL
ENSG00000168434	330.689	0.15752	0.0775775	2.03049	0.0423072	0.100048	91949	COG7	Upregulated	UCDvsCTRL
ENSG00000140259	740.581	0.157518	0.0647657	2.43212	0.0150106	0.04254	4236	MFAP1	Upregulated	UCDvsCTRL
ENSG00000170855	219.761	0.157517	0.114117	1.38031	0.167492	0.308109	51499	TRIAP1	Upregulated	UCDvsTCD
ENSG00000197852	60.6674	0.157516	0.243447	0.647027	0.517615	0.930667	55924	INKA2	Upregulated	TCDvsCTRL
ENSG00000162384	390.019	0.157504	0.0845399	1.86307	0.0624526	0.136623	54987	CZIB	Upregulated	UCDvsCTRL
ENSG00000184481	597.589	0.157497	0.090922	1.73222	0.0832336	0.646627	4303	FOXO4	Upregulated	TCDvsCTRL
ENSG00000234725	4.3221	0.15746	0.719721	0.218779	0.826822	0.900734	NA	NA	Upregulated	UCDvsTCD
ENSG00000236801	23.0983	0.157443	0.310202	0.507552	0.611768	0.952514	100270964	RPL24P8	Upregulated	TCDvsCTRL
ENSG00000246477	15.7309	0.157437	0.376465	0.418198	0.675802	0.963044	101929290	LOC101929290	Upregulated	TCDvsCTRL
ENSG00000221963	5337.02	0.157413	0.0644955	2.44068	0.0146596	0.345305	80830	APOL6	Upregulated	TCDvsCTRL
ENSG00000178502	96.4744	0.157413	0.193059	0.81536	0.414866	0.902845	55175	KLHL11	Upregulated	TCDvsCTRL
ENSG00000175467	1196.72	0.1574	0.0647393	2.43129	0.0150451	0.348938	9092	SART1	Upregulated	TCDvsCTRL
ENSG00000100815	1846.53	0.157389	0.0714234	2.20361	0.0275516	0.0765057	9321	TRIP11	Upregulated	UCDvsTCD
ENSG00000234043	4.17947	0.157384	0.657267	0.239453	0.810755	0.891345	NA	NA	Upregulated	UCDvsTCD
ENSG00000232472	166.857	0.157333	0.141464	1.11218	0.266061	0.840412	644820	EEF1B2P3	Upregulated	TCDvsCTRL
ENSG00000131013	443.707	0.157317	0.0847989	1.85518	0.063571	0.138699	85313	PPIL4	Upregulated	UCDvsCTRL
ENSG00000244617	59.5837	0.157301	0.263673	0.596576	0.550791	0.939393	151516	ASPRV1	Upregulated	TCDvsCTRL
ENSG00000235215	3.60078	0.157269	0.838649	0.187526	0.851248	0.916086	NA	NA	Upregulated	UCDvsTCD
ENSG00000269560	6.53634	0.157254	0.610212	0.257704	0.796636	0.978961	NA	NA	Upregulated	TCDvsCTRL
ENSG00000174837	76.3878	0.157241	0.288305	0.545397	0.585481	0.731334	2015	ADGRE1	Upregulated	UCDvsTCD
ENSG00000130811	1314.57	0.157222	0.0613534	2.56257	0.0103901	0.0312103	8666	EIF3G	Upregulated	UCDvsCTRL
ENSG00000227615	29.2251	0.157221	0.279366	0.562777	0.573587	0.944662	NA	NA	Upregulated	TCDvsCTRL
ENSG00000262814	17.7931	0.157215	0.440936	0.356548	0.721431	0.821182	6182	MRPL12	Upregulated	UCDvsCTRL
ENSG00000207425	109.697	0.157208	0.217197	0.723802	0.469187	0.633034	NA	NA	Upregulated	UCDvsTCD
ENSG00000247626	208.189	0.1572	0.136879	1.14846	0.250778	0.836565	92935	MARS2	Upregulated	TCDvsCTRL
ENSG00000125726	22.8558	0.157194	0.387417	0.405747	0.684928	0.805349	970	CD70	Upregulated	UCDvsTCD
ENSG00000001460	147.912	0.157192	0.131546	1.19496	0.232104	0.821397	90529	STPG1	Upregulated	TCDvsCTRL
ENSG00000178904	396.18	0.157182	0.0759166	2.07046	0.0384093	0.0999384	147991	DPY19L3	Upregulated	UCDvsTCD
ENSG00000174938	351.82	0.157127	0.152087	1.03314	0.301538	0.457643	26470	SEZ6L2	Upregulated	UCDvsCTRL
ENSG00000272079	89.0273	0.157093	0.194402	0.808085	0.419042	0.586797	NA	NA	Upregulated	UCDvsTCD
ENSG00000106610	96.9263	0.157073	0.16101	0.975548	0.329289	0.497115	64940	STAG3L4	Upregulated	UCDvsTCD
ENSG00000096696	12011.8	0.157061	0.074783	2.10022	0.0357097	0.496036	1832	DSP	Upregulated	TCDvsCTRL
ENSG00000117450	5085.95	0.15703	0.0895491	1.75356	0.0795059	0.636434	5052	PRDX1	Upregulated	TCDvsCTRL
ENSG00000087365	3749.52	0.157022	0.0353395	4.44326	8.86063e-06	6.103e-05	10992	SF3B2	Upregulated	UCDvsCTRL
ENSG00000176532	1320.41	0.157019	0.128239	1.22443	0.22079	0.814006	222171	PRR15	Upregulated	TCDvsCTRL
ENSG00000138777	881.998	0.157017	0.0767616	2.04552	0.0408037	0.104714	27068	PPA2	Upregulated	UCDvsTCD
ENSG00000138286	345.956	0.157011	0.082388	1.90575	0.056683	0.135989	317662	FAM149B1	Upregulated	UCDvsTCD
ENSG00000078140	1814.58	0.156991	0.0612544	2.56293	0.0103793	0.0312047	3093	UBE2K	Upregulated	UCDvsCTRL
ENSG00000144031	10.5033	0.156987	0.603238	0.26024	0.794678	0.978961	79998	ANKRD53	Upregulated	TCDvsCTRL
ENSG00000228409	151.671	0.156983	0.125708	1.24879	0.211743	0.35319	NA	NA	Upregulated	UCDvsCTRL
ENSG00000247121	16.3215	0.156965	0.434293	0.361426	0.717781	0.818336	NA	NA	Upregulated	UCDvsCTRL
ENSG00000012232	452.833	0.156927	0.0963925	1.628	0.103524	0.204258	2137	EXTL3	Upregulated	UCDvsCTRL
ENSG00000120278	476.479	0.156904	0.099384	1.57877	0.114389	0.232933	57480	PLEKHG1	Upregulated	UCDvsTCD
ENSG00000131100	966.173	0.156884	0.0663164	2.36569	0.0179965	0.380072	529	ATP6V1E1	Upregulated	TCDvsCTRL
ENSG00000182504	235.246	0.156875	0.116433	1.34734	0.17787	0.31064	79598	CEP97	Upregulated	UCDvsCTRL
ENSG00000127364	7.37208	0.156866	0.665227	0.235809	0.813581	0.980218	50832	TAS2R4	Upregulated	TCDvsCTRL
ENSG00000183287	3.73732	0.156828	0.776631	0.201934	0.839968	NA	147372	CCBE1	Upregulated	TCDvsCTRL
ENSG00000196214	332.153	0.156786	0.137769	1.13803	0.255107	0.838129	90321	ZNF766	Upregulated	TCDvsCTRL
ENSG00000155961	84.5257	0.156779	0.272228	0.575909	0.564677	0.701641	116442	RAB39B	Upregulated	UCDvsCTRL
ENSG00000153767	189.462	0.156775	0.125342	1.25078	0.211016	0.363792	2960	GTF2E1	Upregulated	UCDvsTCD
ENSG00000189043	1797.97	0.156773	0.0833926	1.87993	0.0601171	0.142279	4697	NDUFA4	Upregulated	UCDvsTCD
ENSG00000160014	4445.02	0.156769	0.0539994	2.90317	0.00369403	0.180657	808	CALM3	Upregulated	TCDvsCTRL
ENSG00000134461	56.2046	0.156732	0.216164	0.725062	0.468414	0.620937	54522	ANKRD16	Upregulated	UCDvsCTRL
ENSG00000130717	300.98	0.156673	0.117616	1.33207	0.182836	0.781252	83549	UCK1	Upregulated	TCDvsCTRL
ENSG00000143420	2307.36	0.156672	0.0440311	3.55821	0.000373397	0.00171535	2029	ENSA	Upregulated	UCDvsCTRL
ENSG00000105011	148.026	0.156664	0.208861	0.750089	0.453201	0.914977	55723	ASF1B	Upregulated	TCDvsCTRL
ENSG00000011007	693.741	0.156654	0.0639447	2.44984	0.014292	0.0408076	6924	ELOA	Upregulated	UCDvsCTRL
ENSG00000113812	425.759	0.156643	0.0996735	1.57156	0.116053	0.223534	93973	ACTR8	Upregulated	UCDvsCTRL
ENSG00000270362	32.928	0.15662	0.271428	0.577022	0.563925	0.713529	100288198	HMGN3-AS1	Upregulated	UCDvsTCD
ENSG00000158019	224.818	0.156584	0.0969957	1.61434	0.106455	0.208863	9577	BABAM2	Upregulated	UCDvsCTRL
ENSG00000117118	1484.66	0.156579	0.0810702	1.9314	0.0534339	0.563791	6390	SDHB	Upregulated	TCDvsCTRL
ENSG00000173914	231.703	0.156568	0.0929452	1.68452	0.0920818	0.197251	83759	RBM4B	Upregulated	UCDvsTCD
ENSG00000085274	221.254	0.156547	0.116292	1.34616	0.17825	0.322514	55892	MYNN	Upregulated	UCDvsTCD
ENSG00000181856	13.6722	0.15654	0.376278	0.416023	0.677393	0.789204	6517	SLC2A4	Upregulated	UCDvsCTRL
ENSG00000172409	193.903	0.156529	0.0968568	1.61609	0.106075	0.691153	10978	CLP1	Upregulated	TCDvsCTRL
ENSG00000115474	92.244	0.156505	0.431149	0.362996	0.716608	0.97002	3769	KCNJ13	Upregulated	TCDvsCTRL
ENSG00000167193	1348.8	0.156456	0.0707822	2.21039	0.0270782	0.0699848	1398	CRK	Upregulated	UCDvsCTRL
ENSG00000105516	401.932	0.15645	0.160441	0.97513	0.329496	0.874113	1628	DBP	Upregulated	TCDvsCTRL
ENSG00000104442	610.527	0.156443	0.0686803	2.27784	0.0227362	0.0654835	55156	ARMC1	Upregulated	UCDvsTCD
ENSG00000244067	1411.03	0.156434	0.223835	0.698882	0.484626	0.922817	2939	GSTA2	Upregulated	TCDvsCTRL
ENSG00000233892	20.663	0.156378	0.342963	0.45596	0.648419	0.958578	100421582	PAIP1P1	Upregulated	TCDvsCTRL
ENSG00000151623	808.251	0.156345	0.113627	1.37595	0.168838	0.765919	4306	NR3C2	Upregulated	TCDvsCTRL
ENSG00000136997	441.008	0.156328	0.177203	0.882196	0.377671	0.891939	4609	MYC	Upregulated	TCDvsCTRL
ENSG00000198492	1188.07	0.156292	0.0528595	2.95675	0.00310898	0.0125572	51441	YTHDF2	Upregulated	UCDvsTCD
ENSG00000172818	268.523	0.156232	0.138195	1.13052	0.258257	0.838311	5017	OVOL1	Upregulated	TCDvsCTRL
ENSG00000197119	260.45	0.15623	0.154836	1.00901	0.312972	0.469744	123096	SLC25A29	Upregulated	UCDvsCTRL
ENSG00000248489	4.70071	0.156208	0.673386	0.231975	0.816558	0.980218	102724810	CHD1-DT	Upregulated	TCDvsCTRL
ENSG00000149089	299.283	0.156194	0.107688	1.45043	0.146939	0.268112	51074	APIP	Upregulated	UCDvsCTRL
ENSG00000006453	1019.8	0.156187	0.0925891	1.68689	0.0916254	0.185495	55971	BAIAP2L1	Upregulated	UCDvsCTRL
ENSG00000231806	12.4656	0.156153	0.456377	0.342158	0.732232	0.838227	NA	NA	Upregulated	UCDvsTCD
ENSG00000087903	42.8842	0.156142	0.252481	0.61843	0.536292	0.690293	5990	RFX2	Upregulated	UCDvsTCD
ENSG00000063244	2315.51	0.156089	0.0483177	3.23048	0.00123581	0.00560807	11338	U2AF2	Upregulated	UCDvsTCD
ENSG00000115641	692.733	0.15602	0.145741	1.07053	0.284383	0.438753	2274	FHL2	Upregulated	UCDvsCTRL
ENSG00000066654	951.267	0.156	0.0575898	2.70881	0.00675245	0.0243383	55623	THUMPD1	Upregulated	UCDvsTCD
ENSG00000008988	5317.6	0.155997	0.0703804	2.21649	0.0266579	0.0690464	6224	RPS20	Upregulated	UCDvsCTRL
ENSG00000184678	168.455	0.155978	0.146223	1.06671	0.286102	0.450251	8349	H2BC21	Upregulated	UCDvsTCD
ENSG00000223804	50.3468	0.155974	0.262029	0.595255	0.551673	0.94013	NA	NA	Upregulated	TCDvsCTRL
ENSG00000163374	569.166	0.155968	0.074524	2.09285	0.0363626	0.499876	55249	YY1AP1	Upregulated	TCDvsCTRL
ENSG00000150627	9.97585	0.155912	0.509752	0.305858	0.759713	0.849543	116966	WDR17	Upregulated	UCDvsCTRL
ENSG00000173065	399.695	0.155899	0.0861339	1.80996	0.0703017	0.160759	55731	FAM222B	Upregulated	UCDvsTCD
ENSG00000144524	373.205	0.155893	0.0892762	1.74619	0.0807783	0.178619	64708	COPS7B	Upregulated	UCDvsTCD
ENSG00000106526	72.4401	0.155883	0.230851	0.675251	0.499516	0.647997	653857	ACTR3C	Upregulated	UCDvsCTRL
ENSG00000158427	39.1601	0.155872	0.265281	0.587574	0.556818	0.707604	286527	TMSB15B	Upregulated	UCDvsTCD
ENSG00000184517	99.632	0.155841	0.152065	1.02483	0.305443	0.860414	162239	ZFP1	Upregulated	TCDvsCTRL
ENSG00000168002	424.046	0.155767	0.0855341	1.82111	0.0685902	0.157584	5436	POLR2G	Upregulated	UCDvsTCD
ENSG00000122692	976.113	0.15576	0.0548706	2.83868	0.00453009	0.0173826	55234	SMU1	Upregulated	UCDvsTCD
ENSG00000132669	674.303	0.155751	0.0867154	1.79612	0.072476	0.164538	54453	RIN2	Upregulated	UCDvsTCD
ENSG00000177954	3393.25	0.155731	0.0908621	1.71393	0.0865423	0.654193	6232	RPS27	Upregulated	TCDvsCTRL
ENSG00000180901	462.997	0.155692	0.0845877	1.8406	0.0656795	0.600887	23510	KCTD2	Upregulated	TCDvsCTRL
ENSG00000159377	1774.09	0.155665	0.0495862	3.13928	0.00169362	0.00738322	5692	PSMB4	Upregulated	UCDvsTCD
ENSG00000214301	11.4536	0.155663	0.573925	0.271225	0.786218	0.978961	NA	NA	Upregulated	TCDvsCTRL
ENSG00000145041	722.368	0.155657	0.0679495	2.29078	0.021976	0.0587384	9730	DCAF1	Upregulated	UCDvsCTRL
ENSG00000101307	46.2051	0.155649	0.355524	0.437801	0.66153	0.777927	10326	SIRPB1	Upregulated	UCDvsCTRL
ENSG00000182397	5.30649	0.155639	0.701661	0.221815	0.824458	0.981726	196968	DNM1P46	Upregulated	TCDvsCTRL
ENSG00000167748	306.587	0.155635	0.147658	1.05402	0.291873	0.457017	3816	KLK1	Upregulated	UCDvsTCD
ENSG00000180881	49.531	0.155633	0.25249	0.616394	0.537634	0.935704	84698	CAPS2	Upregulated	TCDvsCTRL
ENSG00000164985	910.408	0.155547	0.0765019	2.03325	0.0420275	0.107136	11168	PSIP1	Upregulated	UCDvsTCD
ENSG00000271646	66.4622	0.155545	0.18996	0.818827	0.412885	0.569921	NA	NA	Upregulated	UCDvsCTRL
ENSG00000184674	642.114	0.155525	0.528296	0.29439	0.76846	0.855337	NA	NA	Upregulated	UCDvsCTRL
ENSG00000250654	24.2518	0.15552	0.355112	0.437946	0.661425	0.777893	100240735	LOC100240735	Upregulated	UCDvsCTRL
ENSG00000231503	6.50827	0.155487	0.356353	0.436329	0.662598	0.78987	NA	NA	Upregulated	UCDvsTCD
ENSG00000116212	198.235	0.155474	0.118575	1.31119	0.189792	0.326018	115353	LRRC42	Upregulated	UCDvsCTRL
ENSG00000153046	333.55	0.155466	0.095008	1.63635	0.101767	0.683626	9425	CDYL	Upregulated	TCDvsCTRL
ENSG00000006432	334.379	0.155414	0.105048	1.47946	0.139019	0.26878	4293	MAP3K9	Upregulated	UCDvsTCD
ENSG00000230513	13.4785	0.155402	0.509635	0.304927	0.760421	0.97788	439931	THAP7-AS1	Upregulated	TCDvsCTRL
ENSG00000010256	4752.17	0.155377	0.0716402	2.16885	0.0300943	0.465304	7384	UQCRC1	Upregulated	TCDvsCTRL
ENSG00000126243	165.378	0.155372	0.111718	1.39076	0.164299	0.763098	79414	LRFN3	Upregulated	TCDvsCTRL
ENSG00000214359	4.32666	0.155366	0.775618	0.200313	0.841236	0.984765	100271286	RPL18P10	Upregulated	TCDvsCTRL
ENSG00000185104	604.533	0.155327	0.0602402	2.57846	0.00992414	0.0300214	11124	FAF1	Upregulated	UCDvsCTRL
ENSG00000221916	13.3986	0.155326	0.461591	0.336503	0.736492	0.832249	55150	C19orf73	Upregulated	UCDvsCTRL
ENSG00000138069	3939.19	0.155222	0.0754714	2.0567	0.0397151	0.102477	5861	RAB1A	Upregulated	UCDvsTCD
ENSG00000143184	91.1113	0.155212	0.297662	0.521437	0.602063	0.951078	6375	XCL1	Upregulated	TCDvsCTRL
ENSG00000185947	373.261	0.155179	0.0926668	1.67459	0.0940152	0.200304	10308	ZNF267	Upregulated	UCDvsTCD
ENSG00000131043	375.484	0.155173	0.087481	1.7738	0.076097	0.629583	25980	AAR2	Upregulated	TCDvsCTRL
ENSG00000111877	371.964	0.155171	0.0880372	1.76256	0.0779751	0.163212	254394	MCM9	Upregulated	UCDvsCTRL
ENSG00000236438	37.0404	0.15515	0.291281	0.532646	0.594279	0.726128	728262	FAM157A	Upregulated	UCDvsCTRL
ENSG00000140691	166.521	0.155129	0.115101	1.34776	0.177735	0.321838	79798	ARMC5	Upregulated	UCDvsTCD
ENSG00000031698	1935.35	0.155111	0.0509336	3.04536	0.00232405	0.009782	6301	SARS1	Upregulated	UCDvsTCD
ENSG00000263916	10.0483	0.155105	0.44094	0.35176	0.725018	0.832806	NA	NA	Upregulated	UCDvsTCD
ENSG00000214967	8.38682	0.155101	0.365769	0.424039	0.671537	0.795444	101059938	NPIPA7	Upregulated	UCDvsTCD
ENSG00000142556	181.926	0.1551	0.151772	1.02193	0.306816	0.473506	80110	ZNF614	Upregulated	UCDvsTCD
ENSG00000105879	419.364	0.155092	0.0754033	2.05683	0.0397025	0.0954294	79872	CBLL1	Upregulated	UCDvsCTRL
ENSG00000117461	399.041	0.155082	0.11018	1.40754	0.159266	0.758218	8503	PIK3R3	Upregulated	TCDvsCTRL
ENSG00000196230	2051.75	0.155061	0.0931886	1.66395	0.0961223	0.67119	203068	TUBB	Upregulated	TCDvsCTRL
ENSG00000126945	1606.36	0.155053	0.0674826	2.29767	0.0215804	0.0578394	3188	HNRNPH2	Upregulated	UCDvsCTRL
ENSG00000172331	198.21	0.155052	0.122668	1.26399	0.206232	0.346759	669	BPGM	Upregulated	UCDvsCTRL
ENSG00000241635	129.474	0.155035	0.22419	0.691535	0.48923	0.92362	54658	UGT1A1	Upregulated	TCDvsCTRL
ENSG00000091527	2690.72	0.155034	0.067572	2.29436	0.02177	0.063217	55573	CDV3	Upregulated	UCDvsTCD
ENSG00000139620	351.989	0.155032	0.0833898	1.85912	0.06301	0.147508	54934	KANSL2	Upregulated	UCDvsTCD
ENSG00000259943	78.396	0.155029	0.168196	0.921716	0.356677	0.514364	NA	NA	Upregulated	UCDvsCTRL
ENSG00000070761	158.95	0.154996	0.116962	1.32518	0.18511	0.330867	29105	CFAP20	Upregulated	UCDvsTCD
ENSG00000177830	446.767	0.154968	0.0831254	1.86427	0.0622836	0.590915	66005	CHID1	Upregulated	TCDvsCTRL
ENSG00000154582	326.583	0.154949	0.0935733	1.65591	0.0977401	0.675112	6921	ELOC	Upregulated	TCDvsCTRL
ENSG00000104164	794.773	0.154924	0.0591212	2.62045	0.0087815	0.0302641	26258	BLOC1S6	Upregulated	UCDvsTCD
ENSG00000139192	921.944	0.154921	0.0778012	1.99124	0.046455	0.115928	55080	TAPBPL	Upregulated	UCDvsTCD
ENSG00000118690	66.4623	0.154894	0.264827	0.584888	0.558623	0.942053	84071	ARMC2	Upregulated	TCDvsCTRL
ENSG00000179295	1966.53	0.15487	0.0485861	3.18754	0.00143491	0.00637934	5781	PTPN11	Upregulated	UCDvsTCD
ENSG00000164332	398.976	0.154857	0.104173	1.48653	0.137138	0.737769	134510	UBLCP1	Upregulated	TCDvsCTRL
ENSG00000103051	1294.56	0.154854	0.058124	2.66419	0.00771739	0.024155	25839	COG4	Upregulated	UCDvsCTRL
ENSG00000185112	66.5671	0.154836	0.30238	0.512058	0.60861	0.737834	131583	FAM43A	Upregulated	UCDvsCTRL
ENSG00000228343	90.5604	0.154818	0.161388	0.959293	0.337411	0.495398	NA	NA	Upregulated	UCDvsCTRL
ENSG00000143977	336.774	0.154812	0.125034	1.23816	0.215658	0.810981	6637	SNRPG	Upregulated	TCDvsCTRL
ENSG00000161692	126.372	0.154805	0.148794	1.0404	0.298153	0.85855	80174	DBF4B	Upregulated	TCDvsCTRL
ENSG00000135341	768.465	0.154785	0.0689858	2.24373	0.0248501	0.07059	6885	MAP3K7	Upregulated	UCDvsTCD
ENSG00000080345	1295.4	0.154784	0.0723477	2.13945	0.0323996	0.0870871	55183	RIF1	Upregulated	UCDvsTCD
ENSG00000017797	1305.3	0.154769	0.0508909	3.0412	0.0023564	0.00989286	10928	RALBP1	Upregulated	UCDvsTCD
ENSG00000166165	65.0559	0.154747	0.298873	0.51777	0.604619	0.951445	1152	CKB	Upregulated	TCDvsCTRL
ENSG00000211802	19.5265	0.154741	0.523974	0.295322	0.767748	0.855056	28661	TRAV22	Upregulated	UCDvsCTRL
ENSG00000105939	1852.26	0.154723	0.0681668	2.26977	0.0232218	0.423196	56829	ZC3HAV1	Upregulated	TCDvsCTRL
ENSG00000211876	7.32609	0.154708	0.609671	0.253756	0.799684	0.876528	28742	TRAJ13	Upregulated	UCDvsCTRL
ENSG00000130349	312.408	0.1547	0.102801	1.50486	0.13236	0.247615	51250	MTRES1	Upregulated	UCDvsCTRL
ENSG00000167394	92.7059	0.154658	0.17367	0.890528	0.373182	0.542748	79759	ZNF668	Upregulated	UCDvsTCD
ENSG00000198146	606.273	0.15464	0.069393	2.22847	0.0258494	0.0672648	54989	ZNF770	Upregulated	UCDvsCTRL
ENSG00000233337	6.07589	0.15463	0.619544	0.249587	0.802907	0.878415	106480360	UBE2FP3	Upregulated	UCDvsCTRL
ENSG00000187189	292.474	0.154626	0.120778	1.28025	0.200456	0.797101	23270	TSPYL4	Upregulated	TCDvsCTRL
ENSG00000130985	4309.03	0.154616	0.0402947	3.83713	0.000124479	0.00075334	7317	UBA1	Upregulated	UCDvsTCD
ENSG00000070081	906.446	0.154545	0.0980689	1.57588	0.115054	0.704642	4925	NUCB2	Upregulated	TCDvsCTRL
ENSG00000130733	363.636	0.154523	0.0830951	1.8596	0.0629424	0.591939	78992	YIPF2	Upregulated	TCDvsCTRL
ENSG00000183444	43.1788	0.154514	0.229768	0.672479	0.501279	0.92518	389537	OR7E38P	Upregulated	TCDvsCTRL
ENSG00000054219	384.475	0.154456	0.10131	1.52459	0.127361	0.240701	4065	LY75	Upregulated	UCDvsCTRL
ENSG00000082269	1482.85	0.15445	0.107796	1.4328	0.151915	0.286763	57579	FAM135A	Upregulated	UCDvsTCD
ENSG00000205559	6.53213	0.154351	0.610599	0.252786	0.800433	0.978961	100144603	CHKB-DT	Upregulated	TCDvsCTRL
ENSG00000137815	1659.31	0.154345	0.0526961	2.92897	0.00340091	0.0119145	23168	RTF1	Upregulated	UCDvsCTRL
ENSG00000243156	558.722	0.154345	0.0854126	1.80705	0.0707547	0.161471	57553	MICAL3	Upregulated	UCDvsTCD
ENSG00000113361	7.42121	0.154319	0.642436	0.240209	0.810168	0.882826	1004	CDH6	Upregulated	UCDvsCTRL
ENSG00000143549	8233.4	0.154295	0.0458831	3.36279	0.00077159	0.0788329	7170	TPM3	Upregulated	TCDvsCTRL
ENSG00000147403	10065.5	0.15426	0.0554077	2.78409	0.0053678	0.017718	6134	RPL10	Upregulated	UCDvsCTRL
ENSG00000076053	330.727	0.154246	0.0875161	1.76249	0.0779861	0.163218	10179	RBM7	Upregulated	UCDvsCTRL
ENSG00000081320	4910.54	0.154227	0.127614	1.20855	0.226838	0.815401	9262	STK17B	Upregulated	TCDvsCTRL
ENSG00000152556	421.411	0.154213	0.101261	1.52293	0.127777	0.241199	5213	PFKM	Upregulated	UCDvsCTRL
ENSG00000095587	13.0378	0.154111	0.441711	0.348895	0.727168	0.834575	7093	TLL2	Upregulated	UCDvsTCD
ENSG00000178096	101.228	0.154104	0.18177	0.8478	0.39655	0.895198	51027	BOLA1	Upregulated	TCDvsCTRL
ENSG00000260727	12.5969	0.15402	0.466184	0.330384	0.74111	0.975027	81893	SLC7A5P1	Upregulated	TCDvsCTRL
ENSG00000099795	492.396	0.153993	0.0852769	1.8058	0.0709495	0.161807	4713	NDUFB7	Upregulated	UCDvsTCD
ENSG00000068354	225.561	0.153975	0.139821	1.10123	0.270799	0.843492	4943	TBC1D25	Upregulated	TCDvsCTRL
ENSG00000151135	661.504	0.153968	0.0805758	1.91085	0.0560236	0.125615	90488	TMEM263	Upregulated	UCDvsCTRL
ENSG00000180628	1987.18	0.153945	0.0624293	2.46592	0.0136663	0.334129	84333	PCGF5	Upregulated	TCDvsCTRL
ENSG00000121851	438.831	0.153907	0.0821059	1.87449	0.0608627	0.143613	84265	POLR3GL	Upregulated	UCDvsTCD
ENSG00000168090	906.66	0.153905	0.0664702	2.3154	0.0205912	0.0605044	10980	COPS6	Upregulated	UCDvsTCD
ENSG00000163808	222.3	0.153888	0.208055	0.739648	0.459514	0.916539	56992	KIF15	Upregulated	TCDvsCTRL
ENSG00000018510	1173.1	0.153872	0.0658728	2.3359	0.0194964	0.395149	8540	AGPS	Upregulated	TCDvsCTRL
ENSG00000272145	28.7968	0.153849	0.322629	0.476859	0.633462	0.756861	NA	NA	Upregulated	UCDvsCTRL
ENSG00000128654	331.051	0.153841	0.0994715	1.54659	0.121963	0.719202	10651	MTX2	Upregulated	TCDvsCTRL
ENSG00000143851	1368.52	0.153814	0.180003	0.854506	0.392824	0.550911	5778	PTPN7	Upregulated	UCDvsCTRL
ENSG00000148400	1170.27	0.153784	0.120297	1.27837	0.201119	0.797101	4851	NOTCH1	Upregulated	TCDvsCTRL
ENSG00000100749	188.532	0.153747	0.152681	1.00699	0.313941	0.863343	7443	VRK1	Upregulated	TCDvsCTRL
ENSG00000185689	22.9325	0.153738	0.427989	0.359209	0.719439	0.97097	404220	C6orf201	Upregulated	TCDvsCTRL
ENSG00000264943	5.06002	0.153722	0.624446	0.246174	0.805547	0.979793	NA	NA	Upregulated	TCDvsCTRL
ENSG00000168092	1201.86	0.153704	0.0554417	2.77236	0.00556513	0.0182694	5049	PAFAH1B2	Upregulated	UCDvsCTRL
ENSG00000166170	836.81	0.153699	0.0744195	2.0653	0.0388945	0.0938062	9529	BAG5	Upregulated	UCDvsCTRL
ENSG00000163214	285.658	0.153653	0.124338	1.23577	0.216545	0.810981	90957	DHX57	Upregulated	TCDvsCTRL
ENSG00000187109	1860.65	0.153652	0.124776	1.23142	0.218164	0.372655	4673	NAP1L1	Upregulated	UCDvsTCD
ENSG00000070087	167.205	0.153648	0.188438	0.815375	0.414857	0.902845	5217	PFN2	Upregulated	TCDvsCTRL
ENSG00000131018	1473.29	0.153603	0.158434	0.969506	0.332293	0.8749	23345	SYNE1	Upregulated	TCDvsCTRL
ENSG00000100029	842.467	0.153586	0.0794815	1.93235	0.0533157	0.563431	23481	PES1	Upregulated	TCDvsCTRL
ENSG00000176055	107.999	0.153577	0.156786	0.979533	0.327317	0.484814	153364	MBLAC2	Upregulated	UCDvsCTRL
ENSG00000264456	15.6443	0.153564	0.45671	0.33624	0.73669	0.973783	NA	NA	Upregulated	TCDvsCTRL
ENSG00000207003	6.62947	0.153526	0.487424	0.314975	0.752781	0.852467	106479836	RNU6-611P	Upregulated	UCDvsTCD
ENSG00000160408	248.511	0.153502	0.182525	0.840994	0.400351	0.896789	30815	ST6GALNAC6	Upregulated	TCDvsCTRL
ENSG00000183011	176.559	0.153501	0.119526	1.28424	0.199057	0.794919	84316	NAA38	Upregulated	TCDvsCTRL
ENSG00000185800	220.604	0.153448	0.0981999	1.56261	0.118144	0.226774	1762	DMWD	Upregulated	UCDvsCTRL
ENSG00000159479	366.088	0.153441	0.0886596	1.73067	0.0835103	0.172178	112950	MED8	Upregulated	UCDvsCTRL
ENSG00000181450	189.817	0.153428	0.134742	1.13868	0.254835	0.838054	339500	ZNF678	Upregulated	TCDvsCTRL
ENSG00000170075	12.4795	0.15339	0.416687	0.368119	0.712785	0.824902	9283	GPR37L1	Upregulated	UCDvsTCD
ENSG00000025708	779.628	0.15339	0.142858	1.07372	0.282947	0.851256	1890	TYMP	Upregulated	TCDvsCTRL
ENSG00000026103	385.958	0.153389	0.0987524	1.55327	0.120359	0.24155	355	FAS	Upregulated	UCDvsTCD
ENSG00000246627	22.3076	0.15336	0.430494	0.356241	0.72166	0.971133	100652846	CACNA1C-AS1	Upregulated	TCDvsCTRL
ENSG00000006459	1658.39	0.153341	0.0595758	2.57388	0.0100564	0.0338371	80853	KDM7A	Upregulated	UCDvsTCD
ENSG00000169857	134.416	0.153307	0.138106	1.11007	0.266969	0.840815	57099	AVEN	Upregulated	TCDvsCTRL
ENSG00000175874	23.5091	0.153297	0.400078	0.383167	0.701596	0.817398	200407	CREG2	Upregulated	UCDvsTCD
ENSG00000038382	696.18	0.153296	0.0933766	1.64169	0.100654	0.211567	7204	TRIO	Upregulated	UCDvsTCD
ENSG00000187118	187.742	0.153285	0.146251	1.0481	0.294595	0.857016	152100	CMC1	Upregulated	TCDvsCTRL
ENSG00000181588	120.66	0.153253	0.160766	0.953265	0.340456	0.50902	399664	MEX3D	Upregulated	UCDvsTCD
ENSG00000111247	115.714	0.153252	0.236055	0.649222	0.516195	0.930187	10635	RAD51AP1	Upregulated	TCDvsCTRL
ENSG00000136908	289.986	0.153245	0.106801	1.43486	0.151326	0.748055	8818	DPM2	Upregulated	TCDvsCTRL
ENSG00000134897	261.827	0.15323	0.114973	1.33275	0.182613	0.316522	54841	BIVM	Upregulated	UCDvsCTRL
ENSG00000179134	750.625	0.153215	0.0751213	2.03957	0.0413937	0.0984096	55095	SAMD4B	Upregulated	UCDvsCTRL
ENSG00000249565	54.6532	0.153192	0.244442	0.626703	0.530854	0.933203	NA	NA	Upregulated	TCDvsCTRL
ENSG00000159784	14.9155	0.153192	0.386814	0.396035	0.692079	0.810781	9715	FAM131B	Upregulated	UCDvsTCD
ENSG00000165434	165.74	0.153186	0.16664	0.919264	0.357957	0.887119	283209	PGM2L1	Upregulated	TCDvsCTRL
ENSG00000246308	4.7639	0.153186	0.736671	0.207943	0.835274	0.983365	101928053	LOC101928053	Upregulated	TCDvsCTRL
ENSG00000136631	612.399	0.153155	0.0833609	1.83725	0.0661735	0.153342	11311	VPS45	Upregulated	UCDvsTCD
ENSG00000135336	271.309	0.153144	0.0939092	1.63077	0.102939	0.215136	23595	ORC3	Upregulated	UCDvsTCD
ENSG00000020129	138.995	0.153112	0.16686	0.917611	0.358823	0.887119	23154	NCDN	Upregulated	TCDvsCTRL
ENSG00000204673	544.237	0.153074	0.0924503	1.65574	0.0977737	0.206572	84335	AKT1S1	Upregulated	UCDvsTCD
ENSG00000105700	257.935	0.153024	0.098831	1.54834	0.121541	0.719202	79036	KXD1	Upregulated	TCDvsCTRL
ENSG00000176890	77.2352	0.15301	0.22614	0.676619	0.498648	0.9251	7298	TYMS	Upregulated	TCDvsCTRL
ENSG00000065548	1398.43	0.153005	0.06354	2.40801	0.0160398	0.0449833	55854	ZC3H15	Upregulated	UCDvsCTRL
ENSG00000004777	188.846	0.152999	0.154101	0.992852	0.320782	0.488115	115703	ARHGAP33	Upregulated	UCDvsTCD
ENSG00000128050	957.036	0.15291	0.145029	1.05434	0.291729	0.856928	10606	PAICS	Upregulated	TCDvsCTRL
ENSG00000253395	5.75198	0.152879	0.68312	0.223795	0.822917	0.898261	NA	NA	Upregulated	UCDvsTCD
ENSG00000227827	36.7782	0.152873	0.475389	0.321575	0.747775	0.976095	283955	PKD1P2	Upregulated	TCDvsCTRL
ENSG00000128245	1682.2	0.152872	0.0681075	2.24456	0.0247961	0.0704561	7533	YWHAH	Upregulated	UCDvsTCD
ENSG00000146802	1032.94	0.152866	0.0621297	2.46044	0.0138767	0.0441341	64418	TMEM168	Upregulated	UCDvsTCD
ENSG00000251455	6.08129	0.152805	0.670663	0.227842	0.819769	0.896671	NA	NA	Upregulated	UCDvsTCD
ENSG00000149679	126.233	0.152797	0.148141	1.03143	0.302341	0.860286	81928	CABLES2	Upregulated	TCDvsCTRL
ENSG00000100129	3183.33	0.152797	0.0589054	2.59393	0.00948855	0.0322601	51386	EIF3L	Upregulated	UCDvsTCD
ENSG00000183337	1066.67	0.152783	0.079569	1.92013	0.0548414	0.570428	54880	BCOR	Upregulated	TCDvsCTRL
ENSG00000141570	114.553	0.152778	0.128792	1.18623	0.23553	0.382467	57332	CBX8	Upregulated	UCDvsCTRL
ENSG00000077097	3673.04	0.152771	0.0516783	2.9562	0.00311459	0.0110436	7155	TOP2B	Upregulated	UCDvsCTRL
ENSG00000167748	306.587	0.152729	0.152107	1.00409	0.315334	0.472252	3816	KLK1	Upregulated	UCDvsCTRL
ENSG00000179604	1155.3	0.152703	0.0828671	1.84274	0.0653666	0.599537	23580	CDC42EP4	Upregulated	TCDvsCTRL
ENSG00000125534	1052.59	0.152702	0.0875418	1.74433	0.0811018	0.640529	79144	PPDPF	Upregulated	TCDvsCTRL
ENSG00000102225	1036.6	0.152619	0.0633545	2.40898	0.0159974	0.0494443	5127	CDK16	Upregulated	UCDvsTCD
ENSG00000248211	27.4266	0.15259	0.340966	0.447523	0.654497	0.960711	100874024	TRPC7-AS1	Upregulated	TCDvsCTRL
ENSG00000171345	9002.63	0.152589	0.1652	0.92366	0.355663	0.886003	3880	KRT19	Upregulated	TCDvsCTRL
ENSG00000238121	159.733	0.152558	0.194302	0.785162	0.432359	0.909277	100188949	LINC00426	Upregulated	TCDvsCTRL
ENSG00000078319	75.5508	0.152539	0.203718	0.748776	0.453992	0.619116	5379	PMS2P1	Upregulated	UCDvsTCD
ENSG00000198876	781.172	0.152444	0.0598358	2.5477	0.0108435	0.0360125	25853	DCAF12	Upregulated	UCDvsTCD
ENSG00000251675	21.2574	0.152404	0.388222	0.392569	0.694638	0.812672	NA	NA	Upregulated	UCDvsTCD
ENSG00000155085	141.057	0.152392	0.110468	1.37951	0.167737	0.296992	221264	AK9	Upregulated	UCDvsCTRL
ENSG00000132000	15.1105	0.152378	0.436585	0.349023	0.727072	0.834557	79883	PODNL1	Upregulated	UCDvsTCD
ENSG00000249115	232.379	0.152343	0.145023	1.05048	0.293498	0.857016	23354	HAUS5	Upregulated	TCDvsCTRL
ENSG00000249471	69.1127	0.152317	0.221132	0.688806	0.490945	0.640572	388569	ZNF324B	Upregulated	UCDvsCTRL
ENSG00000146066	135.203	0.152305	0.125314	1.21539	0.224218	0.380183	192286	HIGD2A	Upregulated	UCDvsTCD
ENSG00000126756	164.45	0.152294	0.114938	1.32501	0.185168	0.782376	8409	UXT	Upregulated	TCDvsCTRL
ENSG00000108602	103.96	0.152281	0.217625	0.699743	0.484088	0.63438	218	ALDH3A1	Upregulated	UCDvsCTRL
ENSG00000255398	8.35236	0.15226	0.793857	0.191798	0.847901	0.985141	8843	HCAR3	Upregulated	TCDvsCTRL
ENSG00000105852	97.4588	0.152255	0.310521	0.490321	0.623907	0.953973	5446	PON3	Upregulated	TCDvsCTRL
ENSG00000235191	6.52548	0.152235	0.603427	0.252284	0.800821	0.877116	100874085	NUCB1-AS1	Upregulated	UCDvsCTRL
ENSG00000173805	129.761	0.152205	0.208022	0.731676	0.464366	0.628745	9001	HAP1	Upregulated	UCDvsTCD
ENSG00000004142	1122.06	0.152188	0.0685312	2.22072	0.0263703	0.0739322	26073	POLDIP2	Upregulated	UCDvsTCD
ENSG00000206530	326.415	0.152147	0.105951	1.43602	0.150996	0.273788	55779	CFAP44	Upregulated	UCDvsCTRL
ENSG00000163794	9.44509	0.152099	0.558446	0.272362	0.785344	0.875161	7349	UCN	Upregulated	UCDvsTCD
ENSG00000224097	5.71169	0.152093	0.683842	0.22241	0.823995	0.981487	401127	LOC401127	Upregulated	TCDvsCTRL
ENSG00000134046	1329.92	0.152076	0.0677018	2.24625	0.0246878	0.43075	8932	MBD2	Upregulated	TCDvsCTRL
ENSG00000177150	302.372	0.152059	0.122222	1.24412	0.213455	0.355101	125228	FAM210A	Upregulated	UCDvsCTRL
ENSG00000135241	645.133	0.152046	0.0700781	2.16966	0.0300324	0.464833	50640	PNPLA8	Upregulated	TCDvsCTRL
ENSG00000103540	389.591	0.151998	0.10021	1.5168	0.129318	0.243503	9738	CCP110	Upregulated	UCDvsCTRL
ENSG00000168038	63.1062	0.151929	0.23023	0.659901	0.509317	0.65549	54986	ULK4	Upregulated	UCDvsCTRL
ENSG00000075945	503.813	0.151896	0.101597	1.49508	0.134894	0.734968	22920	KIFAP3	Upregulated	TCDvsCTRL
ENSG00000153575	251.157	0.151877	0.118641	1.28015	0.200493	0.339561	NA	NA	Upregulated	UCDvsCTRL
ENSG00000023191	1117.04	0.151852	0.0685858	2.21404	0.026826	0.442332	6050	RNH1	Upregulated	TCDvsCTRL
ENSG00000148834	1368.58	0.15185	0.0767114	1.9795	0.0477596	0.54448	9446	GSTO1	Upregulated	TCDvsCTRL
ENSG00000064607	1243.35	0.151836	0.072676	2.08922	0.0366876	0.0963883	10147	SUGP2	Upregulated	UCDvsTCD
ENSG00000185278	861.257	0.1518	0.136632	1.11102	0.266561	0.840412	84614	ZBTB37	Upregulated	TCDvsCTRL
ENSG00000188107	40.7743	0.151798	0.257211	0.590168	0.555078	0.941142	346007	EYS	Upregulated	TCDvsCTRL
ENSG00000172426	7.58615	0.151769	0.501489	0.302638	0.762166	0.858952	221421	RSPH9	Upregulated	UCDvsTCD
ENSG00000100353	2140.37	0.151738	0.0593711	2.55575	0.0105958	0.0353447	8664	EIF3D	Upregulated	UCDvsTCD
ENSG00000165244	145.698	0.151738	0.174173	0.871191	0.38365	0.891939	195828	ZNF367	Upregulated	TCDvsCTRL
ENSG00000232352	6.84376	0.151738	0.693036	0.218946	0.826692	0.90064	101928931	SEMA3B-AS1	Upregulated	UCDvsTCD
ENSG00000242125	287.379	0.15172	0.158101	0.959635	0.337239	0.876553	8420	SNHG3	Upregulated	TCDvsCTRL
ENSG00000100926	31.9765	0.151715	0.287533	0.527646	0.597745	0.729103	10548	TM9SF1	Upregulated	UCDvsCTRL
ENSG00000101347	1825.39	0.151713	0.104074	1.45774	0.144911	0.265174	25939	SAMHD1	Upregulated	UCDvsCTRL
ENSG00000169246	152.002	0.151699	0.181873	0.834094	0.404228	0.899025	23117	NPIPB3	Upregulated	TCDvsCTRL
ENSG00000229164	1724.12	0.151692	0.189859	0.798974	0.424306	0.906242	NA	NA	Upregulated	TCDvsCTRL
ENSG00000142507	733.494	0.15168	0.074249	2.04286	0.0410667	0.520127	5694	PSMB6	Upregulated	TCDvsCTRL
ENSG00000100888	1715.48	0.151675	0.0597601	2.53806	0.0111468	0.0330375	57680	CHD8	Upregulated	UCDvsCTRL
ENSG00000215630	19.6915	0.151657	0.382221	0.396779	0.69153	0.964141	118126072	GUSBP9	Upregulated	TCDvsCTRL
ENSG00000231560	10.1161	0.151652	0.518952	0.292227	0.770113	0.978153	400002	CLEC12A-AS1	Upregulated	TCDvsCTRL
ENSG00000261609	332.714	0.151649	0.122963	1.23328	0.21747	0.359986	8139	GAN	Upregulated	UCDvsCTRL
ENSG00000156697	398.994	0.151647	0.115048	1.31812	0.187462	0.7837	10813	UTP14A	Upregulated	TCDvsCTRL
ENSG00000179119	649.138	0.151592	0.0710117	2.13475	0.0327813	0.0879611	144108	SPTY2D1	Upregulated	UCDvsTCD
ENSG00000121289	203.337	0.151584	0.129849	1.16739	0.243054	0.40268	84902	CEP89	Upregulated	UCDvsTCD
ENSG00000108219	1638.39	0.151575	0.066853	2.26729	0.0233728	0.424001	81619	TSPAN14	Upregulated	TCDvsCTRL
ENSG00000169696	512.259	0.151517	0.0787828	1.92323	0.0544517	0.131571	79058	ASPSCR1	Upregulated	UCDvsTCD
ENSG00000175606	218.5	0.151473	0.125756	1.2045	0.228394	0.373574	54968	TMEM70	Upregulated	UCDvsCTRL
ENSG00000108753	279.774	0.151456	0.124612	1.21542	0.224205	0.368515	NA	NA	Upregulated	UCDvsCTRL
ENSG00000273373	138.406	0.151442	0.133881	1.13117	0.257985	0.419829	NA	NA	Upregulated	UCDvsTCD
ENSG00000164440	18.3211	0.151426	0.368153	0.411314	0.680842	0.963456	167838	TXLNB	Upregulated	TCDvsCTRL
ENSG00000181690	130.886	0.151425	0.151137	1.0019	0.31639	0.483225	5324	PLAG1	Upregulated	UCDvsTCD
ENSG00000122435	457.091	0.15141	0.0955777	1.58416	0.113157	0.231052	54482	TRMT13	Upregulated	UCDvsTCD
ENSG00000064012	1195.66	0.151382	0.0690091	2.19365	0.0282607	0.07805	841	CASP8	Upregulated	UCDvsTCD
ENSG00000166111	11.0117	0.151377	0.492511	0.307357	0.758572	0.977718	55530	SVOP	Upregulated	TCDvsCTRL
ENSG00000155275	160.054	0.151349	0.13836	1.09388	0.274006	0.437125	152992	TRMT44	Upregulated	UCDvsTCD
ENSG00000103932	491.111	0.151333	0.090067	1.68023	0.0929135	0.198583	26015	RPAP1	Upregulated	UCDvsTCD
ENSG00000221983	2684.43	0.151319	0.0648922	2.33186	0.0197083	0.0583534	7311	UBA52	Upregulated	UCDvsTCD
ENSG00000143420	2307.36	0.151298	0.0427434	3.53967	0.000400624	0.00210834	2029	ENSA	Upregulated	UCDvsTCD
ENSG00000067596	1092.13	0.151287	0.0532392	2.84166	0.00448797	0.0151681	1659	DHX8	Upregulated	UCDvsCTRL
ENSG00000120437	268.224	0.151271	0.147263	1.02721	0.304319	0.860414	39	ACAT2	Upregulated	TCDvsCTRL
ENSG00000196456	267.257	0.151238	0.117657	1.28541	0.198648	0.34889	285971	ZNF775	Upregulated	UCDvsTCD
ENSG00000151503	626.534	0.151227	0.0978168	1.54602	0.1221	0.719202	23310	NCAPD3	Upregulated	TCDvsCTRL
ENSG00000144711	473.447	0.151208	0.119917	1.26094	0.207332	0.804437	9922	IQSEC1	Upregulated	TCDvsCTRL
ENSG00000218902	5.08457	0.151202	0.706142	0.214125	0.83045	0.983339	NA	NA	Upregulated	TCDvsCTRL
ENSG00000100503	1826.5	0.1512	0.143612	1.05284	0.292416	0.857016	51199	NIN	Upregulated	TCDvsCTRL
ENSG00000100084	121.631	0.151188	0.141561	1.068	0.285519	0.44961	7290	HIRA	Upregulated	UCDvsTCD
ENSG00000144744	719.009	0.151154	0.0591755	2.55434	0.010639	0.0354714	9039	UBA3	Upregulated	UCDvsTCD
ENSG00000136758	2849.98	0.151144	0.0425069	3.55576	0.000376885	0.00200347	10730	YME1L1	Upregulated	UCDvsTCD
ENSG00000255221	5.21544	0.151138	0.775583	0.19487	0.845495	0.984824	440068	CARD17	Upregulated	TCDvsCTRL
ENSG00000104823	884.986	0.151102	0.0958331	1.57672	0.114859	0.7043	1891	ECH1	Upregulated	TCDvsCTRL
ENSG00000101752	1079.77	0.151101	0.0730319	2.06898	0.0385484	0.510892	57534	MIB1	Upregulated	TCDvsCTRL
ENSG00000213380	171.705	0.15104	0.104756	1.44182	0.149352	0.283098	84342	COG8	Upregulated	UCDvsTCD
ENSG00000124721	10.5334	0.151024	0.548871	0.275154	0.783198	0.865021	1769	DNAH8	Upregulated	UCDvsCTRL
ENSG00000129422	1998.24	0.151007	0.0932143	1.61999	0.105234	0.206854	57509	MTUS1	Upregulated	UCDvsCTRL
ENSG00000184787	1657.52	0.150971	0.0504628	2.99173	0.00277405	0.0113816	7327	UBE2G2	Upregulated	UCDvsTCD
ENSG00000096092	347.778	0.150946	0.109118	1.38333	0.166564	0.295337	28978	TMEM14A	Upregulated	UCDvsCTRL
ENSG00000140836	549.836	0.150943	0.118525	1.27351	0.202839	0.354277	463	ZFHX3	Upregulated	UCDvsTCD
ENSG00000148399	335.216	0.150935	0.112495	1.34171	0.179691	0.312798	92715	DPH7	Upregulated	UCDvsCTRL
ENSG00000197099	12.5108	0.150919	0.510561	0.295595	0.76754	0.97788	NA	NA	Upregulated	TCDvsCTRL
ENSG00000156515	950.326	0.150911	0.110414	1.36678	0.171695	0.77033	3098	HK1	Upregulated	TCDvsCTRL
ENSG00000167604	105.235	0.150899	0.165544	0.911533	0.362014	0.519568	84807	NFKBID	Upregulated	UCDvsCTRL
ENSG00000185825	2476.55	0.15086	0.0566339	2.66378	0.00772683	0.024174	10134	BCAP31	Upregulated	UCDvsCTRL
ENSG00000168958	788.001	0.150793	0.0613865	2.45645	0.0140317	0.0445028	56947	MFF	Upregulated	UCDvsTCD
ENSG00000114904	449.269	0.150785	0.0802604	1.8787	0.0602856	0.586872	6787	NEK4	Upregulated	TCDvsCTRL
ENSG00000236698	158.733	0.150775	0.123613	1.21973	0.222566	0.378226	NA	NA	Upregulated	UCDvsTCD
ENSG00000168386	541.916	0.150768	0.105919	1.42343	0.154613	0.290709	11259	FILIP1L	Upregulated	UCDvsTCD
ENSG00000198862	1115.53	0.150761	0.048679	3.09704	0.00195462	0.00839779	26046	LTN1	Upregulated	UCDvsTCD
ENSG00000147140	3578.78	0.150761	0.041232	3.6564	0.000255782	0.00123133	4841	NONO	Upregulated	UCDvsCTRL
ENSG00000244687	73.3734	0.150748	0.190115	0.792929	0.427819	0.907594	7335	UBE2V1	Upregulated	TCDvsCTRL
ENSG00000099960	38.6167	0.15073	0.256633	0.587337	0.556977	0.695302	6545	SLC7A4	Upregulated	UCDvsCTRL
ENSG00000169871	1297.47	0.150726	0.0591563	2.54793	0.0108365	0.0360011	81844	TRIM56	Upregulated	UCDvsTCD
ENSG00000173276	332.649	0.150703	0.0907884	1.65994	0.0969271	0.205169	49854	ZBTB21	Upregulated	UCDvsTCD
ENSG00000117362	1799.59	0.150652	0.0522117	2.8854	0.00390913	0.0134656	51107	APH1A	Upregulated	UCDvsCTRL
ENSG00000187778	756.992	0.150616	0.0613479	2.45511	0.0140843	0.0446421	10445	MCRS1	Upregulated	UCDvsTCD
ENSG00000138792	4055.85	0.150587	0.222216	0.67766	0.497988	0.924972	2028	ENPEP	Upregulated	TCDvsCTRL
ENSG00000236814	19.5598	0.150586	0.309966	0.485814	0.627099	0.954719	NA	NA	Upregulated	TCDvsCTRL
ENSG00000137947	397.814	0.150581	0.082531	1.82454	0.06807	0.14658	2959	GTF2B	Upregulated	UCDvsCTRL
ENSG00000145675	2144.16	0.150551	0.0699333	2.15278	0.0313362	0.0785531	5295	PIK3R1	Upregulated	UCDvsCTRL
ENSG00000117676	3964.18	0.150527	0.0761158	1.9776	0.0479738	0.54448	6195	RPS6KA1	Upregulated	TCDvsCTRL
ENSG00000006118	23.4177	0.150502	0.412572	0.364789	0.715269	0.969367	54972	TMEM132A	Upregulated	TCDvsCTRL
ENSG00000256745	13.1592	0.150501	0.329715	0.456458	0.64806	0.768169	NA	NA	Upregulated	UCDvsCTRL
ENSG00000180712	32.3828	0.150498	0.293527	0.512723	0.608145	0.749227	728175	LINC02363	Upregulated	UCDvsTCD
ENSG00000131747	1602.06	0.150475	0.185079	0.81303	0.416201	0.903201	7153	TOP2A	Upregulated	TCDvsCTRL
ENSG00000197747	3343.05	0.150471	0.11048	1.36197	0.173206	0.771776	6281	S100A10	Upregulated	TCDvsCTRL
ENSG00000266644	4.57394	0.150469	0.713626	0.210852	0.833003	0.983339	NA	NA	Upregulated	TCDvsCTRL
ENSG00000249637	13.3682	0.150447	0.411803	0.365338	0.714859	0.82623	NA	NA	Upregulated	UCDvsTCD
ENSG00000130943	31.3425	0.150445	0.287752	0.522828	0.601094	0.732099	10343	PKDREJ	Upregulated	UCDvsCTRL
ENSG00000002586	2098.04	0.150354	0.0606113	2.48063	0.013115	0.0379331	4267	CD99	Upregulated	UCDvsCTRL
ENSG00000106012	925.757	0.150339	0.0798148	1.8836	0.0596195	0.131906	23288	IQCE	Upregulated	UCDvsCTRL
ENSG00000236438	37.0404	0.150275	0.293819	0.511455	0.609032	0.951845	728262	FAM157A	Upregulated	TCDvsCTRL
ENSG00000267249	6.74673	0.150275	0.476429	0.31542	0.752443	0.852366	NA	NA	Upregulated	UCDvsTCD
ENSG00000105650	123.118	0.150255	0.269642	0.55724	0.577364	0.944889	5143	PDE4C	Upregulated	TCDvsCTRL
ENSG00000137054	201.732	0.150253	0.13209	1.13751	0.255327	0.838129	64425	POLR1E	Upregulated	TCDvsCTRL
ENSG00000176986	2897.94	0.150229	0.0394566	3.80744	0.000140415	0.000839657	9632	SEC24C	Upregulated	UCDvsTCD
ENSG00000106541	6376.53	0.150226	0.179006	0.839224	0.401343	0.897331	10551	AGR2	Upregulated	TCDvsCTRL
ENSG00000116731	1422.91	0.150209	0.0752448	1.99627	0.0459043	0.535376	7799	PRDM2	Upregulated	TCDvsCTRL
ENSG00000231607	55.7033	0.150179	0.215943	0.695458	0.486768	0.648497	8847	DLEU2	Upregulated	UCDvsTCD
ENSG00000115425	818.21	0.150149	0.101431	1.48031	0.13879	0.738707	55825	PECR	Upregulated	TCDvsCTRL
ENSG00000117519	2779.72	0.150148	0.114638	1.30976	0.190278	0.326633	1266	CNN3	Upregulated	UCDvsCTRL
ENSG00000156970	206.029	0.150146	0.276726	0.542581	0.587418	0.94676	701	BUB1B	Upregulated	TCDvsCTRL
ENSG00000153827	3913.13	0.150132	0.0478282	3.13899	0.00169531	0.00656661	9320	TRIP12	Upregulated	UCDvsCTRL
ENSG00000140497	2052.73	0.150111	0.0535583	2.80275	0.00506689	0.212176	10066	SCAMP2	Upregulated	TCDvsCTRL
ENSG00000211784	5.04414	0.150102	0.773609	0.194028	0.846154	0.984824	28676	TRAV10	Upregulated	TCDvsCTRL
ENSG00000170954	26.9037	0.150098	0.457147	0.328336	0.742658	0.97505	55786	ZNF415	Upregulated	TCDvsCTRL
ENSG00000173163	184.474	0.150055	0.149109	1.00634	0.31425	0.863343	150684	COMMD1	Upregulated	TCDvsCTRL
ENSG00000129675	1117	0.150039	0.162596	0.922772	0.356126	0.886236	9459	ARHGEF6	Upregulated	TCDvsCTRL
ENSG00000187627	32.6274	0.150011	0.331869	0.452019	0.651255	0.959715	400966	RGPD1	Upregulated	TCDvsCTRL
ENSG00000143374	461.855	0.149994	0.0799879	1.87521	0.0607633	0.143444	80222	TARS2	Upregulated	UCDvsTCD
ENSG00000050327	810.581	0.149988	0.145205	1.03293	0.301634	0.860286	7984	ARHGEF5	Upregulated	TCDvsCTRL
ENSG00000131979	669.035	0.149963	0.0976294	1.53604	0.124529	0.247848	2643	GCH1	Upregulated	UCDvsTCD
ENSG00000163389	381.733	0.149957	0.102051	1.46943	0.141716	0.260903	56983	POGLUT1	Upregulated	UCDvsCTRL
ENSG00000270102	6.82855	0.149926	0.638983	0.234633	0.814494	0.88575	NA	NA	Upregulated	UCDvsCTRL
ENSG00000156113	138.49	0.149898	0.171664	0.873206	0.382551	0.54128	3778	KCNMA1	Upregulated	UCDvsCTRL
ENSG00000010072	186.456	0.149893	0.115924	1.29303	0.196002	0.345426	83932	SPRTN	Upregulated	UCDvsTCD
ENSG00000166913	6289.03	0.149835	0.0399997	3.74591	0.000179743	0.000899286	7529	YWHAB	Upregulated	UCDvsCTRL
ENSG00000135679	571.899	0.149747	0.0839322	1.78415	0.0743999	0.157245	4193	MDM2	Upregulated	UCDvsCTRL
ENSG00000021488	1282.54	0.14974	0.138871	1.07827	0.280915	0.849993	11136	SLC7A9	Upregulated	TCDvsCTRL
ENSG00000017797	1305.3	0.149716	0.0524185	2.85616	0.00428798	0.014569	10928	RALBP1	Upregulated	UCDvsCTRL
ENSG00000105968	1805.66	0.149693	0.044977	3.32822	0.000874037	0.00413669	94239	H2AZ2	Upregulated	UCDvsTCD
ENSG00000181751	288.938	0.149682	0.119636	1.25115	0.210881	0.3637	90355	MACIR	Upregulated	UCDvsTCD
ENSG00000203772	74.2454	0.149677	0.157325	0.951385	0.341409	0.877985	503542	SPRN	Upregulated	TCDvsCTRL
ENSG00000198466	578.252	0.149657	0.0763402	1.96039	0.0499498	0.12286	84914	ZNF587	Upregulated	UCDvsTCD
ENSG00000163539	777.18	0.149625	0.0671699	2.22755	0.0259103	0.436989	23122	CLASP2	Upregulated	TCDvsCTRL
ENSG00000204524	69.556	0.149569	0.204014	0.73313	0.463479	0.918317	390980	ZNF805	Upregulated	TCDvsCTRL
ENSG00000143384	7190.02	0.149548	0.0663283	2.25467	0.0241542	0.0635412	4170	MCL1	Upregulated	UCDvsCTRL
ENSG00000036473	2439.32	0.149546	0.0897347	1.66653	0.0956074	0.670285	5009	OTC	Upregulated	TCDvsCTRL
ENSG00000136738	280.432	0.149537	0.108272	1.38112	0.167242	0.76502	8027	STAM	Upregulated	TCDvsCTRL
ENSG00000135899	730.432	0.149532	0.0960808	1.55631	0.119633	0.240463	3431	SP110	Upregulated	UCDvsTCD
ENSG00000066697	82.4068	0.149532	0.200445	0.745998	0.455669	0.608885	91283	MSANTD3	Upregulated	UCDvsCTRL
ENSG00000104218	373.243	0.14948	0.0830842	1.79914	0.0719959	0.163665	79848	CSPP1	Upregulated	UCDvsTCD
ENSG00000204790	180.281	0.149469	0.13989	1.06848	0.285306	0.852301	728877	LOC728877	Upregulated	TCDvsCTRL
ENSG00000166881	334.322	0.14942	0.13518	1.10534	0.269013	0.84223	23306	NEMP1	Upregulated	TCDvsCTRL
ENSG00000167981	42.6327	0.149396	0.22405	0.666796	0.504902	0.663897	146434	ZNF597	Upregulated	UCDvsTCD
ENSG00000117394	340.275	0.149357	0.139693	1.06917	0.284992	0.852301	6513	SLC2A1	Upregulated	TCDvsCTRL
ENSG00000176826	8.91111	0.149338	0.525437	0.284217	0.776244	0.860404	360132	FKBP9P1	Upregulated	UCDvsCTRL
ENSG00000141367	6646.85	0.149296	0.0548919	2.71982	0.00653166	0.240892	1213	CLTC	Upregulated	TCDvsCTRL
ENSG00000182584	25.718	0.149289	0.310359	0.481022	0.630501	0.95516	NA	NA	Upregulated	TCDvsCTRL
ENSG00000082438	557.919	0.149253	0.111831	1.33463	0.181998	0.31567	22837	COBLL1	Upregulated	UCDvsCTRL
ENSG00000188827	375.509	0.149245	0.101818	1.46581	0.142701	0.27409	84464	SLX4	Upregulated	UCDvsTCD
ENSG00000086544	490.133	0.149235	0.0948141	1.57397	0.115494	0.222624	80271	ITPKC	Upregulated	UCDvsCTRL
ENSG00000063660	47.8877	0.149233	0.248838	0.599717	0.548695	0.938949	2817	GPC1	Upregulated	TCDvsCTRL
ENSG00000099960	38.6167	0.149182	0.258921	0.576168	0.564502	0.943543	6545	SLC7A4	Upregulated	TCDvsCTRL
ENSG00000183891	147.176	0.149175	0.136357	1.094	0.273955	0.437125	130502	TTC32	Upregulated	UCDvsTCD
ENSG00000144191	9.55904	0.149127	0.520877	0.286299	0.774649	0.859503	1261	CNGA3	Upregulated	UCDvsCTRL
ENSG00000123472	545.631	0.149121	0.0760354	1.96121	0.0498548	0.122722	64756	ATPAF1	Upregulated	UCDvsTCD
ENSG00000113141	1836.49	0.149088	0.0486918	3.06187	0.00219956	0.00819677	3550	IK	Upregulated	UCDvsCTRL
ENSG00000172653	54.7761	0.149073	0.344805	0.432342	0.665493	0.962614	NA	NA	Upregulated	TCDvsCTRL
ENSG00000170289	5.11371	0.14907	0.638801	0.233359	0.815483	0.89437	54714	CNGB3	Upregulated	UCDvsTCD
ENSG00000160993	91.461	0.149059	0.166088	0.897471	0.369468	0.527245	54784	ALKBH4	Upregulated	UCDvsCTRL
ENSG00000151693	681.836	0.149054	0.0870933	1.71143	0.087002	0.178102	8853	ASAP2	Upregulated	UCDvsCTRL
ENSG00000184014	121.369	0.149019	0.204026	0.730395	0.465149	0.629431	23258	DENND5A	Upregulated	UCDvsTCD
ENSG00000104969	799.607	0.148985	0.0770444	1.93376	0.0531429	0.563431	6449	SGTA	Upregulated	TCDvsCTRL
ENSG00000227268	22.8365	0.148981	0.368164	0.404661	0.685727	0.805749	100144748	KLLN	Upregulated	UCDvsTCD
ENSG00000106346	478.314	0.148975	0.0637136	2.3382	0.019377	0.0575258	84132	USP42	Upregulated	UCDvsTCD
ENSG00000087088	1149.11	0.148968	0.0603943	2.46659	0.0136406	0.0392462	581	BAX	Upregulated	UCDvsCTRL
ENSG00000175324	119.042	0.148966	0.126507	1.17754	0.23898	0.397809	27257	LSM1	Upregulated	UCDvsTCD
ENSG00000144283	1050.52	0.148847	0.0797691	1.86597	0.0620453	0.135877	8502	PKP4	Upregulated	UCDvsCTRL
ENSG00000183260	44.0084	0.148836	0.195078	0.762955	0.44549	0.611467	140701	ABHD16B	Upregulated	UCDvsTCD
ENSG00000005175	468.695	0.148833	0.0893411	1.6659	0.0957329	0.20314	79657	RPAP3	Upregulated	UCDvsTCD
ENSG00000124915	8.7258	0.148762	0.555814	0.267647	0.788971	0.8692	26070	MYRF-AS1	Upregulated	UCDvsCTRL
ENSG00000132294	1922.77	0.148759	0.047191	3.15228	0.00161999	0.00631062	23167	EFR3A	Upregulated	UCDvsCTRL
ENSG00000167562	215.877	0.148757	0.165575	0.898428	0.368957	0.889585	55762	ZNF701	Upregulated	TCDvsCTRL
ENSG00000187735	1158	0.148754	0.0718243	2.07108	0.0383509	0.0997989	6917	TCEA1	Upregulated	UCDvsTCD
ENSG00000127399	90.829	0.148752	0.133207	1.11669	0.264125	0.415921	65999	LRRC61	Upregulated	UCDvsCTRL
ENSG00000243650	25.0473	0.14871	0.324252	0.458626	0.646502	0.777746	106481148	RN7SL834P	Upregulated	UCDvsTCD
ENSG00000174197	1281.67	0.148666	0.0567026	2.62186	0.00874522	0.026928	23269	MGA	Upregulated	UCDvsCTRL
ENSG00000198920	300.521	0.148626	0.108544	1.36926	0.170917	0.30127	9851	KIAA0753	Upregulated	UCDvsCTRL
ENSG00000171466	555.504	0.148621	0.0664808	2.23554	0.0253818	0.0717522	54811	ZNF562	Upregulated	UCDvsTCD
ENSG00000217644	5.53417	0.148602	0.659462	0.225338	0.821716	0.897698	127545	RPL18AP4	Upregulated	UCDvsTCD
ENSG00000165097	616.125	0.148578	0.0813592	1.8262	0.0678199	0.609183	221656	KDM1B	Upregulated	TCDvsCTRL
ENSG00000151093	222.972	0.148568	0.115278	1.28878	0.197476	0.792468	54995	OXSM	Upregulated	TCDvsCTRL
ENSG00000140575	5606.12	0.148566	0.0628029	2.36559	0.0180014	0.380072	8826	IQGAP1	Upregulated	TCDvsCTRL
ENSG00000092621	53.1203	0.148552	0.330663	0.449254	0.653249	0.960214	26227	PHGDH	Upregulated	TCDvsCTRL
ENSG00000186522	498.467	0.148534	0.10366	1.43289	0.151889	0.274985	151011	SEPTIN10	Upregulated	UCDvsCTRL
ENSG00000144043	897.3	0.148524	0.062945	2.35958	0.0182956	0.0550858	113419	TEX261	Upregulated	UCDvsTCD
ENSG00000226380	23.0048	0.148512	0.388383	0.382386	0.702175	0.807969	NA	NA	Upregulated	UCDvsCTRL
ENSG00000099337	262.925	0.14851	0.118671	1.25145	0.210772	0.363608	9424	KCNK6	Upregulated	UCDvsTCD
ENSG00000243811	305.542	0.148493	0.168572	0.880885	0.37838	0.891939	140564	APOBEC3D	Upregulated	TCDvsCTRL
ENSG00000180098	244.674	0.14845	0.142349	1.04286	0.297014	0.85855	54952	TRNAU1AP	Upregulated	TCDvsCTRL
ENSG00000261801	27.5754	0.148418	0.345376	0.429727	0.667394	0.792598	100287616	LOXL1-AS1	Upregulated	UCDvsTCD
ENSG00000258593	23.5016	0.148408	0.388944	0.381566	0.702783	0.808353	NA	NA	Upregulated	UCDvsCTRL
ENSG00000162396	65.6874	0.148393	0.189171	0.784439	0.432783	0.909277	25973	PARS2	Upregulated	TCDvsCTRL
ENSG00000196182	668.338	0.148365	0.0875342	1.69493	0.0900883	0.183088	83931	STK40	Upregulated	UCDvsCTRL
ENSG00000185864	174.305	0.148361	0.184851	0.802598	0.422207	0.905373	440345	NPIPB4	Upregulated	TCDvsCTRL
ENSG00000101460	250.755	0.148353	0.110809	1.33882	0.180631	0.325358	84557	MAP1LC3A	Upregulated	UCDvsTCD
ENSG00000147687	187.009	0.148351	0.121067	1.22537	0.220436	0.363779	83940	TATDN1	Upregulated	UCDvsCTRL
ENSG00000172578	630.789	0.148323	0.171527	0.864717	0.387194	0.893202	89857	KLHL6	Upregulated	TCDvsCTRL
ENSG00000250312	87.9657	0.148317	0.189957	0.780796	0.434923	0.590283	255403	ZNF718	Upregulated	UCDvsCTRL
ENSG00000107020	480.51	0.148315	0.107602	1.37837	0.16809	0.765534	55848	PLGRKT	Upregulated	TCDvsCTRL
ENSG00000188153	31.076	0.148267	0.453939	0.326622	0.743954	0.846793	1287	COL4A5	Upregulated	UCDvsTCD
ENSG00000177054	490.528	0.148243	0.0954794	1.55262	0.120513	0.230372	54503	ZDHHC13	Upregulated	UCDvsCTRL
ENSG00000103415	910.28	0.14822	0.0614311	2.41279	0.0158311	0.357133	3163	HMOX2	Upregulated	TCDvsCTRL
ENSG00000101343	691.889	0.148192	0.0701568	2.1123	0.0346608	0.0920306	51340	CRNKL1	Upregulated	UCDvsTCD
ENSG00000138823	16594.1	0.148186	0.174943	0.847055	0.396965	0.895247	4547	MTTP	Upregulated	TCDvsCTRL
ENSG00000138073	874.982	0.148144	0.0676578	2.18961	0.0285527	0.0787209	10113	PREB	Upregulated	UCDvsTCD
ENSG00000251364	43.4981	0.148117	0.344399	0.430073	0.667142	0.792483	100506258	LOC100506258	Upregulated	UCDvsTCD
ENSG00000139168	459.134	0.14811	0.0829701	1.7851	0.0742447	0.625192	85437	ZCRB1	Upregulated	TCDvsCTRL
ENSG00000183648	387.026	0.148095	0.0897832	1.64947	0.0990507	0.20869	4707	NDUFB1	Upregulated	UCDvsTCD
ENSG00000204344	132.937	0.148052	0.110654	1.33797	0.180906	0.325684	8859	STK19	Upregulated	UCDvsTCD
ENSG00000136874	539.241	0.148036	0.0716339	2.06656	0.0387755	0.100638	55014	STX17	Upregulated	UCDvsTCD
ENSG00000058799	373.378	0.148023	0.0852919	1.73549	0.0826544	0.181865	54432	YIPF1	Upregulated	UCDvsTCD
ENSG00000262140	6.18071	0.148021	0.63126	0.234485	0.814608	0.893649	NA	NA	Upregulated	UCDvsTCD
ENSG00000123064	828.086	0.14798	0.0631852	2.342	0.0191807	0.0524012	79039	DDX54	Upregulated	UCDvsCTRL
ENSG00000149600	478.649	0.147957	0.0759371	1.94841	0.0513657	0.12566	149951	COMMD7	Upregulated	UCDvsTCD
ENSG00000182983	69.6813	0.14794	0.296394	0.499132	0.617686	0.756409	389114	ZNF662	Upregulated	UCDvsTCD
ENSG00000122484	564.668	0.147937	0.0862957	1.7143	0.0864736	0.177183	79871	RPAP2	Upregulated	UCDvsCTRL
ENSG00000095906	400.679	0.147935	0.0866097	1.70806	0.0876253	0.179131	10101	NUBP2	Upregulated	UCDvsCTRL
ENSG00000134333	12498.8	0.147911	0.0884693	1.67189	0.0945466	0.669139	3939	LDHA	Upregulated	TCDvsCTRL
ENSG00000122223	972.792	0.147908	0.210433	0.702872	0.482135	0.922701	51744	CD244	Upregulated	TCDvsCTRL
ENSG00000166171	48.5696	0.147902	0.296059	0.499568	0.61738	0.953331	25911	DPCD	Upregulated	TCDvsCTRL
ENSG00000264608	15.9758	0.147898	0.423999	0.348817	0.727227	0.834595	NA	NA	Upregulated	UCDvsTCD
ENSG00000228452	22.2377	0.147851	0.377535	0.391623	0.695337	0.813157	NA	NA	Upregulated	UCDvsTCD
ENSG00000131899	265.189	0.14782	0.132948	1.11186	0.266198	0.840412	3996	LLGL1	Upregulated	TCDvsCTRL
ENSG00000165637	2029.08	0.147793	0.0868175	1.70234	0.0886921	0.191618	7417	VDAC2	Upregulated	UCDvsTCD
ENSG00000128908	791.626	0.147793	0.0624358	2.36711	0.0179276	0.0494056	54617	INO80	Upregulated	UCDvsCTRL
ENSG00000253459	10.1796	0.147701	0.487838	0.302767	0.762068	0.858952	NA	NA	Upregulated	UCDvsTCD
ENSG00000160183	251.325	0.147644	0.164096	0.899739	0.368259	0.889344	64699	TMPRSS3	Upregulated	TCDvsCTRL
ENSG00000159335	467.46	0.147638	0.103372	1.42822	0.153229	0.288737	5763	PTMS	Upregulated	UCDvsTCD
ENSG00000259407	13.9073	0.147616	0.469466	0.314433	0.753192	0.977068	NA	NA	Upregulated	TCDvsCTRL
ENSG00000251988	7.55243	0.147615	0.601756	0.245308	0.806218	0.888444	106481866	RNU4ATAC18P	Upregulated	UCDvsTCD
ENSG00000148700	3839.06	0.147603	0.0732225	2.01581	0.0438194	0.103053	120	ADD3	Upregulated	UCDvsCTRL
ENSG00000154240	10.8281	0.147602	0.574516	0.256915	0.797244	0.978961	201134	CEP112	Upregulated	TCDvsCTRL
ENSG00000252516	15.9776	0.147596	0.384185	0.384179	0.700846	0.965811	100873316	RNA5SP82	Upregulated	TCDvsCTRL
ENSG00000041802	829.491	0.147575	0.076486	1.92944	0.0536758	0.130061	55341	LSG1	Upregulated	UCDvsTCD
ENSG00000135838	126.648	0.147561	0.188316	0.783581	0.433286	0.909277	80896	NPL	Upregulated	TCDvsCTRL
ENSG00000081307	1085.43	0.147543	0.0694483	2.12451	0.0336278	0.0897764	79876	UBA5	Upregulated	UCDvsTCD
ENSG00000091136	1221.88	0.147535	0.129736	1.1372	0.255456	0.838129	3912	LAMB1	Upregulated	TCDvsCTRL
ENSG00000238113	81.5491	0.14751	0.244647	0.602953	0.54654	0.699138	103352539	LINC01410	Upregulated	UCDvsTCD
ENSG00000122644	554.54	0.147506	0.106862	1.38034	0.167483	0.308109	10124	ARL4A	Upregulated	UCDvsTCD
ENSG00000263011	7.16586	0.147505	0.554696	0.265921	0.7903	0.978961	NA	NA	Upregulated	TCDvsCTRL
ENSG00000213790	26.7912	0.147499	0.267588	0.551216	0.581486	0.945465	NA	NA	Upregulated	TCDvsCTRL
ENSG00000222489	4.98149	0.147496	0.615443	0.239659	0.810595	0.891298	109616976	SNORA79B	Upregulated	UCDvsTCD
ENSG00000121797	285.968	0.147413	0.0988081	1.49191	0.135722	0.2637	9034	CCRL2	Upregulated	UCDvsTCD
ENSG00000256885	30.8635	0.147397	0.270909	0.544084	0.586383	0.720173	NA	NA	Upregulated	UCDvsCTRL
ENSG00000114209	973.814	0.147362	0.0651384	2.26229	0.0236797	0.0625015	11235	PDCD10	Upregulated	UCDvsCTRL
ENSG00000186625	242.879	0.147328	0.102531	1.43691	0.150743	0.747153	11104	KATNA1	Upregulated	TCDvsCTRL
ENSG00000186185	110.955	0.147304	0.255216	0.577174	0.563822	0.943439	146909	KIF18B	Upregulated	TCDvsCTRL
ENSG00000132470	4353.41	0.147303	0.100519	1.46541	0.142808	0.742359	3691	ITGB4	Upregulated	TCDvsCTRL
ENSG00000128815	117.251	0.147292	0.374786	0.393004	0.694316	0.802465	57705	WDFY4	Upregulated	UCDvsCTRL
ENSG00000196756	173.594	0.147258	0.117169	1.2568	0.208825	0.361638	388796	SNHG17	Upregulated	UCDvsTCD
ENSG00000171747	18840.6	0.14723	0.0763082	1.92942	0.0536791	0.130061	3960	LGALS4	Upregulated	UCDvsTCD
ENSG00000159899	70.2587	0.147217	0.236005	0.623787	0.532767	0.675575	4882	NPR2	Upregulated	UCDvsCTRL
ENSG00000186141	316.231	0.147209	0.101742	1.44688	0.147931	0.269646	10623	POLR3C	Upregulated	UCDvsCTRL
ENSG00000107164	1201.87	0.147196	0.0542986	2.71087	0.00671064	0.0241961	8939	FUBP3	Upregulated	UCDvsTCD
ENSG00000145113	210.19	0.14717	0.222129	0.662542	0.507624	0.927912	4585	MUC4	Upregulated	TCDvsCTRL
ENSG00000038002	304.642	0.147167	0.126901	1.1597	0.246172	0.394993	175	AGA	Upregulated	UCDvsCTRL
ENSG00000170448	259.915	0.147163	0.111705	1.31743	0.187695	0.334147	152518	NFXL1	Upregulated	UCDvsTCD
ENSG00000248409	4.78008	0.147161	0.670258	0.219558	0.826215	0.900407	NA	NA	Upregulated	UCDvsTCD
ENSG00000145348	396.278	0.14716	0.0867988	1.69542	0.0899959	0.193775	93627	TBCK	Upregulated	UCDvsTCD
ENSG00000088986	1537.33	0.14714	0.0719624	2.04467	0.0408869	0.519119	8655	DYNLL1	Upregulated	TCDvsCTRL
ENSG00000267106	47.4938	0.147088	0.217483	0.676316	0.49884	0.658799	NA	NA	Upregulated	UCDvsTCD
ENSG00000153048	209.027	0.147068	0.103591	1.41969	0.155697	0.280373	23589	CARHSP1	Upregulated	UCDvsCTRL
ENSG00000200737	3.73728	0.147059	0.808456	0.181901	0.85566	NA	NA	NA	Upregulated	TCDvsCTRL
ENSG00000143222	635.553	0.147049	0.0759489	1.93616	0.0528481	0.119858	51506	UFC1	Upregulated	UCDvsCTRL
ENSG00000064787	2074.35	0.147033	0.123998	1.18577	0.235714	0.823974	8537	BCAS1	Upregulated	TCDvsCTRL
ENSG00000087191	769.031	0.146981	0.0641446	2.2914	0.0219404	0.0636117	5705	PSMC5	Upregulated	UCDvsTCD
ENSG00000174514	65.1172	0.146978	0.192813	0.762282	0.445892	0.911254	148808	MFSD4A	Upregulated	TCDvsCTRL
ENSG00000168936	647.277	0.146977	0.0822972	1.78593	0.0741108	0.167388	92305	TMEM129	Upregulated	UCDvsTCD
ENSG00000158158	451.299	0.146973	0.100025	1.46936	0.141735	0.740427	26504	CNNM4	Upregulated	TCDvsCTRL
ENSG00000255774	138.732	0.14691	0.188222	0.780516	0.435087	0.910487	105379407	LINC02747	Upregulated	TCDvsCTRL
ENSG00000130414	2279.15	0.146892	0.0626324	2.3453	0.0190115	0.0520488	4705	NDUFA10	Upregulated	UCDvsCTRL
ENSG00000129911	191.178	0.146887	0.11544	1.27241	0.203229	0.354655	83855	KLF16	Upregulated	UCDvsTCD
ENSG00000254198	24.5926	0.146883	0.383516	0.382989	0.701728	0.807736	NA	NA	Upregulated	UCDvsCTRL
ENSG00000119042	95.7956	0.146757	0.261905	0.560345	0.575244	0.944822	23314	SATB2	Upregulated	TCDvsCTRL
ENSG00000237200	6.91133	0.146732	0.655593	0.223816	0.8229	0.981262	NA	NA	Upregulated	TCDvsCTRL
ENSG00000177455	50.1987	0.146723	0.55177	0.265913	0.790306	0.978961	930	CD19	Upregulated	TCDvsCTRL
ENSG00000261469	14.3795	0.146645	0.383873	0.382014	0.702451	0.966036	NA	NA	Upregulated	TCDvsCTRL
ENSG00000115648	900.857	0.14659	0.131576	1.11411	0.265233	0.427791	79083	MLPH	Upregulated	UCDvsTCD
ENSG00000158486	69.9914	0.146578	0.180118	0.813792	0.415764	0.572427	55567	DNAH3	Upregulated	UCDvsCTRL
ENSG00000143889	729.984	0.146576	0.0716639	2.04532	0.0408232	0.104743	92906	HNRNPLL	Upregulated	UCDvsTCD
ENSG00000245317	8.46145	0.146557	0.515562	0.284266	0.776206	0.978961	100996419	LOC100996419	Upregulated	TCDvsCTRL
ENSG00000118680	5719.1	0.146515	0.0775721	1.88876	0.0589245	0.58344	103910	MYL12B	Upregulated	TCDvsCTRL
ENSG00000269906	7.6802	0.146496	0.592232	0.247363	0.804627	0.979528	NA	NA	Upregulated	TCDvsCTRL
ENSG00000184216	2100.74	0.146424	0.0591537	2.47531	0.0133122	0.0425898	3654	IRAK1	Upregulated	UCDvsTCD
ENSG00000234797	302.076	0.146404	0.100454	1.45742	0.145002	0.265284	145767	RPS3AP6	Upregulated	UCDvsCTRL
ENSG00000261705	40.6875	0.146375	0.282297	0.518515	0.604099	0.746489	NA	NA	Upregulated	UCDvsTCD
ENSG00000260404	127.56	0.14637	0.166365	0.879812	0.378961	0.547888	NA	NA	Upregulated	UCDvsTCD
ENSG00000118873	1131.93	0.146343	0.0616868	2.37235	0.0176753	0.0535405	25782	RAB3GAP2	Upregulated	UCDvsTCD
ENSG00000114988	208.222	0.146322	0.114415	1.27887	0.200941	0.340011	81562	LMAN2L	Upregulated	UCDvsCTRL
ENSG00000228415	11.5226	0.146306	0.443841	0.329635	0.741676	0.836195	NA	NA	Upregulated	UCDvsCTRL
ENSG00000160710	6664.55	0.146291	0.0461943	3.16686	0.00154094	0.11867	103	ADAR	Upregulated	TCDvsCTRL
ENSG00000174842	159.906	0.146286	0.163829	0.892921	0.3719	0.541274	11146	GLMN	Upregulated	UCDvsTCD
ENSG00000198131	320.848	0.146277	0.100057	1.46193	0.143761	0.742359	27300	ZNF544	Upregulated	TCDvsCTRL
ENSG00000160201	1865.78	0.146273	0.0568171	2.57446	0.0100397	0.0303261	7307	U2AF1	Upregulated	UCDvsCTRL
ENSG00000164347	362.868	0.146256	0.0721654	2.02667	0.0426959	0.522555	84340	GFM2	Upregulated	TCDvsCTRL
ENSG00000162676	734.199	0.146234	0.148899	0.982105	0.326048	0.872399	2672	GFI1	Upregulated	TCDvsCTRL
ENSG00000143569	1625.2	0.146228	0.0722778	2.02314	0.0430583	0.524377	9898	UBAP2L	Upregulated	TCDvsCTRL
ENSG00000177494	35.4607	0.146209	0.337443	0.433284	0.664809	0.780439	79413	ZBED2	Upregulated	UCDvsCTRL
ENSG00000167674	526.895	0.146201	0.0789962	1.85073	0.0642085	0.595566	84717	HDGFL2	Upregulated	TCDvsCTRL
ENSG00000105374	589.089	0.146186	0.175935	0.830911	0.406024	0.900071	4818	NKG7	Upregulated	TCDvsCTRL
ENSG00000033100	785.373	0.146183	0.0688811	2.12225	0.0338166	0.487328	54480	CHPF2	Upregulated	TCDvsCTRL
ENSG00000135763	188.236	0.14615	0.141137	1.03552	0.300427	0.860286	9816	URB2	Upregulated	TCDvsCTRL
ENSG00000185900	66.0423	0.146147	0.189341	0.771873	0.44019	0.606711	84197	POMK	Upregulated	UCDvsTCD
ENSG00000226330	19.0173	0.146111	0.360734	0.405039	0.685449	0.805592	NA	NA	Upregulated	UCDvsTCD
ENSG00000235912	6.32294	0.146077	0.545609	0.267732	0.788906	0.978961	NA	NA	Upregulated	TCDvsCTRL
ENSG00000100280	2640.55	0.146057	0.0560636	2.6052	0.00918201	0.0280747	162	AP1B1	Upregulated	UCDvsCTRL
ENSG00000198106	50.7371	0.146055	0.279695	0.522194	0.601535	0.744432	NA	NA	Upregulated	UCDvsTCD
ENSG00000229789	22.3569	0.146026	0.328112	0.445049	0.656284	0.774201	NA	NA	Upregulated	UCDvsCTRL
ENSG00000145569	533.307	0.145983	0.0837864	1.74232	0.0814529	0.1687	54491	OTULINL	Upregulated	UCDvsCTRL
ENSG00000236439	6.14543	0.145973	0.444353	0.328507	0.742529	0.836835	NA	NA	Upregulated	UCDvsCTRL
ENSG00000187778	756.992	0.145954	0.0639145	2.28359	0.0223956	0.416806	10445	MCRS1	Upregulated	TCDvsCTRL
ENSG00000137767	388.666	0.145936	0.0956656	1.52548	0.127138	0.251528	58472	SQOR	Upregulated	UCDvsTCD
ENSG00000177359	32.2245	0.145901	0.34385	0.424316	0.671336	0.795298	144203	OVOS2	Upregulated	UCDvsTCD
ENSG00000137055	543.559	0.145885	0.08226	1.77346	0.0761526	0.170766	9373	PLAA	Upregulated	UCDvsTCD
ENSG00000251221	3.4701	0.145884	0.887669	0.164345	0.86946	0.926502	103689917	LINC01337	Upregulated	UCDvsTCD
ENSG00000164404	11.7115	0.145878	0.483983	0.301412	0.7631	0.859594	2661	GDF9	Upregulated	UCDvsTCD
ENSG00000137814	209.617	0.145871	0.134608	1.08367	0.278511	0.847294	55142	HAUS2	Upregulated	TCDvsCTRL
ENSG00000196616	32.75	0.145842	0.314418	0.463846	0.642758	0.957068	125	ADH1B	Upregulated	TCDvsCTRL
ENSG00000143545	519.981	0.145819	0.0949145	1.53632	0.124459	0.247782	5872	RAB13	Upregulated	UCDvsTCD
ENSG00000228989	53.7303	0.145806	0.216594	0.673177	0.500835	0.660582	NA	NA	Upregulated	UCDvsTCD
ENSG00000254469	46.9711	0.145796	0.198596	0.734134	0.462867	0.615601	100133315	XNDC1N	Upregulated	UCDvsCTRL
ENSG00000125304	5271.75	0.145767	0.0681323	2.13946	0.032398	0.0870871	9375	TM9SF2	Upregulated	UCDvsTCD
ENSG00000144647	58.6277	0.145761	0.247031	0.59005	0.555157	0.693841	84892	POMGNT2	Upregulated	UCDvsCTRL
ENSG00000167118	736.61	0.145721	0.0640922	2.27361	0.0229892	0.0610168	81605	URM1	Upregulated	UCDvsCTRL
ENSG00000165118	999.396	0.145715	0.0842108	1.73037	0.0835651	0.172274	84267	C9orf64	Upregulated	UCDvsCTRL
ENSG00000124587	918.147	0.145683	0.122391	1.19031	0.233925	0.822545	5190	PEX6	Upregulated	TCDvsCTRL
ENSG00000180957	402.494	0.145673	0.0987472	1.47521	0.140156	0.738707	23760	PITPNB	Upregulated	TCDvsCTRL
ENSG00000001630	39.8156	0.145647	0.260568	0.558961	0.576188	0.723518	1595	CYP51A1	Upregulated	UCDvsTCD
ENSG00000176153	600.341	0.145599	0.197174	0.738431	0.460252	0.917128	2877	GPX2	Upregulated	TCDvsCTRL
ENSG00000157470	80.9316	0.145591	0.195214	0.745803	0.455786	0.916027	145773	FAM81A	Upregulated	TCDvsCTRL
ENSG00000270300	10.1166	0.145591	0.574306	0.253508	0.799876	0.884159	NA	NA	Upregulated	UCDvsTCD
ENSG00000114388	373.877	0.145581	0.106143	1.37156	0.170201	0.767803	10641	NPRL2	Upregulated	TCDvsCTRL
ENSG00000242247	1318.03	0.145569	0.113121	1.28685	0.198147	0.793852	26286	ARFGAP3	Upregulated	TCDvsCTRL
ENSG00000148396	2504.13	0.14556	0.0497795	2.92409	0.00345462	0.172617	9919	SEC16A	Upregulated	TCDvsCTRL
ENSG00000004059	715.016	0.145482	0.0747752	1.94559	0.051704	0.555099	381	ARF5	Upregulated	TCDvsCTRL
ENSG00000163539	777.18	0.145454	0.0665982	2.18405	0.0289588	0.0737374	23122	CLASP2	Upregulated	UCDvsCTRL
ENSG00000197191	10.0799	0.145432	0.533523	0.272588	0.78517	0.87503	375791	CYSRT1	Upregulated	UCDvsTCD
ENSG00000204568	741.382	0.145383	0.0656927	2.21308	0.026892	0.443056	28973	MRPS18B	Upregulated	TCDvsCTRL
ENSG00000226688	39.0414	0.145358	0.26568	0.547117	0.584298	0.718668	728558	ENTPD1-AS1	Upregulated	UCDvsCTRL
ENSG00000177119	3309.59	0.145347	0.108087	1.34472	0.178714	0.77685	196527	ANO6	Upregulated	TCDvsCTRL
ENSG00000218283	518.704	0.145335	0.0858951	1.692	0.0906458	0.665228	NA	NA	Upregulated	TCDvsCTRL
ENSG00000168961	762.537	0.145327	0.107305	1.35434	0.175627	0.77328	3965	LGALS9	Upregulated	TCDvsCTRL
ENSG00000170430	149.145	0.145286	0.187105	0.776493	0.437458	0.604412	4255	MGMT	Upregulated	UCDvsTCD
ENSG00000126067	815.52	0.145244	0.0843272	1.72239	0.0849991	0.650549	5690	PSMB2	Upregulated	TCDvsCTRL
ENSG00000172673	798.263	0.145196	0.193704	0.749577	0.45351	0.915015	387357	THEMIS	Upregulated	TCDvsCTRL
ENSG00000198612	361.327	0.14515	0.0842755	1.72233	0.0850094	0.185658	10920	COPS8	Upregulated	UCDvsTCD
ENSG00000203819	15.4223	0.145147	0.386756	0.375295	0.707441	0.821222	NA	NA	Upregulated	UCDvsTCD
ENSG00000250305	99.4985	0.14512	0.177297	0.818515	0.413063	0.570051	57604	TRMT9B	Upregulated	UCDvsCTRL
ENSG00000267394	7.33058	0.145114	0.524443	0.276702	0.782009	0.978961	NA	NA	Upregulated	TCDvsCTRL
ENSG00000017621	54.1299	0.145104	0.187543	0.773708	0.439103	0.910574	NA	NA	Upregulated	TCDvsCTRL
ENSG00000124380	166.282	0.145098	0.134283	1.08054	0.279902	0.443638	11017	SNRNP27	Upregulated	UCDvsTCD
ENSG00000142541	11514	0.145096	0.0619504	2.34212	0.0191743	0.0523907	23521	RPL13A	Upregulated	UCDvsCTRL
ENSG00000109854	2632.26	0.145084	0.104237	1.39186	0.163964	0.762713	10553	HTATIP2	Upregulated	TCDvsCTRL
ENSG00000147274	3073.28	0.145066	0.0602877	2.40622	0.0161184	0.0451606	27316	RBMX	Upregulated	UCDvsCTRL
ENSG00000167110	1733.28	0.145042	0.0560204	2.58909	0.00962313	0.029249	2801	GOLGA2	Upregulated	UCDvsCTRL
ENSG00000230183	4.55529	0.145026	0.639187	0.226892	0.820508	0.980953	NA	NA	Upregulated	TCDvsCTRL
ENSG00000070366	852.949	0.144988	0.0727429	1.99315	0.0462448	0.537574	23293	SMG6	Upregulated	TCDvsCTRL
ENSG00000100372	235.509	0.144966	0.115512	1.25499	0.209484	0.350531	10478	SLC25A17	Upregulated	UCDvsCTRL
ENSG00000259315	12.1984	0.144961	0.443085	0.327164	0.743544	0.846496	283693	ACTG1P17	Upregulated	UCDvsTCD
ENSG00000108592	1053.23	0.144949	0.0576966	2.51226	0.0119962	0.315301	117246	FTSJ3	Upregulated	TCDvsCTRL
ENSG00000155393	320.562	0.144882	0.0928711	1.56004	0.118751	0.227576	55027	HEATR3	Upregulated	UCDvsCTRL
ENSG00000112992	1825.94	0.144864	0.0612745	2.36418	0.0180698	0.0545333	23530	NNT	Upregulated	UCDvsTCD
ENSG00000138709	811.712	0.144832	0.0893452	1.62104	0.10501	0.218195	55132	LARP1B	Upregulated	UCDvsTCD
ENSG00000074695	4071.36	0.144769	0.0895878	1.61594	0.106106	0.691153	3998	LMAN1	Upregulated	TCDvsCTRL
ENSG00000118181	2766.57	0.14476	0.0724688	1.99755	0.0457657	0.106691	6230	RPS25	Upregulated	UCDvsCTRL
ENSG00000111775	104.475	0.144753	0.209585	0.690664	0.489777	0.92362	1337	COX6A1	Upregulated	TCDvsCTRL
ENSG00000185684	144.523	0.144699	0.144596	1.00071	0.316966	0.483842	347918	EP400P1	Upregulated	UCDvsTCD
ENSG00000240250	8.10956	0.144678	0.50676	0.285496	0.775264	0.978961	106481069	RN7SL541P	Upregulated	TCDvsCTRL
ENSG00000163257	619.331	0.144666	0.0735318	1.96739	0.0491381	0.121324	54876	DCAF16	Upregulated	UCDvsTCD
ENSG00000122729	3022.61	0.144665	0.0794017	1.82194	0.0684635	0.609392	48	ACO1	Upregulated	TCDvsCTRL
ENSG00000006007	1110.23	0.14463	0.0790509	1.82957	0.0673136	0.145226	51573	GDE1	Upregulated	UCDvsCTRL
ENSG00000137393	111.665	0.144583	0.167398	0.863706	0.387749	0.556901	255488	RNF144B	Upregulated	UCDvsTCD
ENSG00000137076	6980.39	0.144563	0.0678946	2.12923	0.0332355	0.485148	7094	TLN1	Upregulated	TCDvsCTRL
ENSG00000170638	929.234	0.14453	0.0926253	1.56038	0.118671	0.715226	80305	TRABD	Upregulated	TCDvsCTRL
ENSG00000113838	239.097	0.144529	0.117759	1.22733	0.2197	0.374659	55171	TBCCD1	Upregulated	UCDvsTCD
ENSG00000213341	733.075	0.144523	0.0602125	2.40021	0.0163857	0.0458343	1147	CHUK	Upregulated	UCDvsCTRL
ENSG00000067606	810.635	0.144521	0.0801051	1.80415	0.0712085	0.615566	5590	PRKCZ	Upregulated	TCDvsCTRL
ENSG00000168159	861.731	0.14452	0.0695939	2.07662	0.0378371	0.506376	149603	RNF187	Upregulated	TCDvsCTRL
ENSG00000073150	3.65785	0.144508	0.818269	0.176602	0.859821	NA	56666	PANX2	Upregulated	TCDvsCTRL
ENSG00000259562	29.1136	0.144494	0.348418	0.414715	0.678351	0.789823	NA	NA	Upregulated	UCDvsCTRL
ENSG00000178828	724.51	0.144472	0.162133	0.891073	0.37289	0.889945	54546	RNF186	Upregulated	TCDvsCTRL
ENSG00000147324	474.331	0.144462	0.10134	1.42551	0.154009	0.277967	9258	MFHAS1	Upregulated	UCDvsCTRL
ENSG00000013275	1251.86	0.144445	0.0619021	2.33345	0.0196248	0.396042	5704	PSMC4	Upregulated	TCDvsCTRL
ENSG00000133731	1066.55	0.144418	0.0806921	1.78975	0.0734948	0.166335	3612	IMPA1	Upregulated	UCDvsTCD
ENSG00000243560	3.73548	0.144382	0.707314	0.204127	0.838254	0.901923	106479356	RN7SL364P	Upregulated	UCDvsCTRL
ENSG00000177868	54.5391	0.14438	0.220411	0.655048	0.512437	0.658347	374969	SVBP	Upregulated	UCDvsCTRL
ENSG00000033122	30.1044	0.144376	0.281414	0.513036	0.607926	0.951845	57554	LRRC7	Upregulated	TCDvsCTRL
ENSG00000042286	431.747	0.144347	0.101729	1.41894	0.155917	0.29241	84883	AIFM2	Upregulated	UCDvsTCD
ENSG00000172939	1250.25	0.144328	0.0548977	2.62904	0.0085626	0.0264212	9943	OXSR1	Upregulated	UCDvsCTRL
ENSG00000169118	358.18	0.144324	0.0949165	1.52053	0.128377	0.253262	53944	CSNK1G1	Upregulated	UCDvsTCD
ENSG00000105298	284.345	0.144322	0.098706	1.46214	0.143702	0.263542	58509	CACTIN	Upregulated	UCDvsCTRL
ENSG00000137822	451.293	0.144317	0.0760277	1.89822	0.0576671	0.128537	27229	TUBGCP4	Upregulated	UCDvsCTRL
ENSG00000205250	1004.01	0.14431	0.060665	2.37879	0.0173693	0.0481326	1874	E2F4	Upregulated	UCDvsCTRL
ENSG00000185104	604.533	0.144307	0.058472	2.46797	0.0135881	0.0433508	11124	FAF1	Upregulated	UCDvsTCD
ENSG00000156990	343.69	0.144286	0.0958167	1.50586	0.132104	0.247274	285367	RPUSD3	Upregulated	UCDvsCTRL
ENSG00000152785	192.253	0.144264	0.166455	0.866683	0.386116	0.554943	651	BMP3	Upregulated	UCDvsTCD
ENSG00000189308	388.502	0.144237	0.0761034	1.89528	0.0580559	0.579982	132660	LIN54	Upregulated	TCDvsCTRL
ENSG00000172062	83.418	0.144186	0.163463	0.882075	0.377736	0.891939	6606	SMN1	Upregulated	TCDvsCTRL
ENSG00000185245	63.3272	0.144139	0.197746	0.728911	0.466056	0.618491	2811	GP1BA	Upregulated	UCDvsCTRL
ENSG00000138796	2073.69	0.144126	0.0834085	1.72796	0.0839962	0.647747	3033	HADH	Upregulated	TCDvsCTRL
ENSG00000169612	19.8908	0.14412	0.323041	0.446136	0.655499	0.784448	83640	RAMAC	Upregulated	UCDvsTCD
ENSG00000115687	451.509	0.144084	0.0993573	1.45016	0.147015	0.268202	23178	PASK	Upregulated	UCDvsCTRL
ENSG00000234616	541.085	0.144081	0.0900503	1.6	0.109598	0.213732	8629	JRK	Upregulated	UCDvsCTRL
ENSG00000197265	567.624	0.14407	0.0846943	1.70105	0.0889327	0.19205	2961	GTF2E2	Upregulated	UCDvsTCD
ENSG00000100296	400.337	0.144063	0.0707342	2.03668	0.0416816	0.0989221	8563	THOC5	Upregulated	UCDvsCTRL
ENSG00000127870	1129.26	0.144041	0.0515737	2.79291	0.00522359	0.019546	6049	RNF6	Upregulated	UCDvsTCD
ENSG00000110400	946.08	0.14404	0.104426	1.37935	0.167787	0.308485	5818	NECTIN1	Upregulated	UCDvsTCD
ENSG00000156853	244.169	0.14404	0.116145	1.24017	0.214911	0.810981	115509	ZNF689	Upregulated	TCDvsCTRL
ENSG00000102753	1128.73	0.14401	0.0622628	2.31294	0.020726	0.060796	3839	KPNA3	Upregulated	UCDvsTCD
ENSG00000175213	168.354	0.143986	0.14128	1.01916	0.308129	0.860993	79797	ZNF408	Upregulated	TCDvsCTRL
ENSG00000149179	335.968	0.143985	0.089334	1.61175	0.107015	0.693522	79096	C11orf49	Upregulated	TCDvsCTRL
ENSG00000125304	5271.75	0.143955	0.070181	2.0512	0.0402476	0.0963975	9375	TM9SF2	Upregulated	UCDvsCTRL
ENSG00000047249	375.87	0.143941	0.0778299	1.84943	0.064396	0.596613	51606	ATP6V1H	Upregulated	TCDvsCTRL
ENSG00000270184	12.1409	0.1439	0.405726	0.354674	0.722834	0.831413	NA	NA	Upregulated	UCDvsTCD
ENSG00000174442	179.488	0.143887	0.183777	0.782941	0.433662	0.909559	55055	ZWILCH	Upregulated	TCDvsCTRL
ENSG00000157456	306.792	0.143821	0.204495	0.703299	0.48187	0.922701	9133	CCNB2	Upregulated	TCDvsCTRL
ENSG00000144120	196.802	0.143815	0.111739	1.28705	0.198075	0.336606	80775	TMEM177	Upregulated	UCDvsCTRL
ENSG00000162688	1094.6	0.143808	0.0747275	1.92444	0.0542999	0.131255	178	AGL	Upregulated	UCDvsTCD
ENSG00000105176	928.519	0.143791	0.0623433	2.30643	0.0210864	0.061659	8725	URI1	Upregulated	UCDvsTCD
ENSG00000267016	7.96412	0.143779	0.621074	0.231501	0.816925	0.894862	NA	NA	Upregulated	UCDvsTCD
ENSG00000175793	712.904	0.143758	0.214129	0.671361	0.501991	0.92518	2810	SFN	Upregulated	TCDvsCTRL
ENSG00000267326	6.78508	0.14375	0.687629	0.209052	0.834408	0.983365	NA	NA	Upregulated	TCDvsCTRL
ENSG00000142002	1102.06	0.143747	0.0527386	2.72566	0.00641736	0.0232778	91039	DPP9	Upregulated	UCDvsTCD
ENSG00000145388	524.185	0.143747	0.0727159	1.97682	0.0480614	0.111054	57721	METTL14	Upregulated	UCDvsCTRL
ENSG00000168014	474.053	0.143659	0.114328	1.25655	0.208917	0.349725	26005	C2CD3	Upregulated	UCDvsCTRL
ENSG00000132819	353.21	0.143657	0.103066	1.39383	0.163368	0.761976	55544	RBM38	Upregulated	TCDvsCTRL
ENSG00000230733	117.887	0.143609	0.134861	1.06486	0.286937	0.853297	NA	NA	Upregulated	TCDvsCTRL
ENSG00000114107	1414.22	0.143584	0.111298	1.29009	0.197021	0.792313	80321	CEP70	Upregulated	TCDvsCTRL
ENSG00000139697	1753.54	0.143579	0.0541661	2.65072	0.00803204	0.0249834	55206	SBNO1	Upregulated	UCDvsCTRL
ENSG00000197083	6.49681	0.143571	0.81425	0.176323	0.860041	0.921303	NA	NA	Upregulated	UCDvsTCD
ENSG00000226920	5.49592	0.143559	0.619024	0.231913	0.816606	0.980218	NA	NA	Upregulated	TCDvsCTRL
ENSG00000183530	1677.78	0.143525	0.0505142	2.84127	0.00449341	0.0172548	253143	PRR14L	Upregulated	UCDvsTCD
ENSG00000177738	89.9605	0.143521	0.175732	0.816705	0.414097	0.902842	648987	LOC648987	Upregulated	TCDvsCTRL
ENSG00000012504	653.297	0.143513	0.131029	1.09527	0.273397	0.84371	9971	NR1H4	Upregulated	TCDvsCTRL
ENSG00000143013	419.181	0.143459	0.10565	1.35788	0.174503	0.306272	8543	LMO4	Upregulated	UCDvsCTRL
ENSG00000182253	80.9973	0.143448	0.263369	0.544666	0.585983	0.94676	23336	SYNM	Upregulated	TCDvsCTRL
ENSG00000095261	650.274	0.143435	0.0766048	1.87241	0.0611504	0.134404	5711	PSMD5	Upregulated	UCDvsCTRL
ENSG00000176396	120.717	0.143382	0.113964	1.25813	0.208344	0.361075	163126	EID2	Upregulated	UCDvsTCD
ENSG00000145860	691.544	0.143366	0.105418	1.35998	0.173837	0.771869	153830	RNF145	Upregulated	TCDvsCTRL
ENSG00000103351	141.184	0.143343	0.152191	0.941863	0.346263	0.514498	23059	CLUAP1	Upregulated	UCDvsTCD
ENSG00000269148	6.75082	0.14334	0.588301	0.243651	0.807501	0.980145	NA	NA	Upregulated	TCDvsCTRL
ENSG00000181222	3652.04	0.143302	0.0491316	2.9167	0.0035376	0.174707	5430	POLR2A	Upregulated	TCDvsCTRL
ENSG00000145833	2342.35	0.14327	0.0512528	2.79537	0.00518407	0.0194265	9879	DDX46	Upregulated	UCDvsTCD
ENSG00000125434	122.056	0.143262	0.137393	1.04271	0.297081	0.462979	399512	SLC25A35	Upregulated	UCDvsTCD
ENSG00000167085	1100.41	0.143256	0.108797	1.31673	0.18793	0.784016	5245	PHB	Upregulated	TCDvsCTRL
ENSG00000259479	31.6546	0.143234	0.372378	0.384647	0.700499	0.965694	653381	SORD2P	Upregulated	TCDvsCTRL
ENSG00000207624	10.4857	0.143209	0.582493	0.245855	0.805794	0.979793	406969	MIR194-1	Upregulated	TCDvsCTRL
ENSG00000107745	1261.44	0.143149	0.0831258	1.72207	0.0850566	0.650549	10367	MICU1	Upregulated	TCDvsCTRL
ENSG00000176014	32.0634	0.143141	0.258507	0.553722	0.579769	0.726146	84617	TUBB6	Upregulated	UCDvsTCD
ENSG00000108829	1693.56	0.14314	0.106641	1.34225	0.179514	0.777525	55379	LRRC59	Upregulated	TCDvsCTRL
ENSG00000254285	42.1003	0.143112	0.184849	0.774211	0.438806	0.605252	728638	KRT8P3	Upregulated	UCDvsTCD
ENSG00000132383	1578.34	0.143084	0.0497853	2.87403	0.00405274	0.0157904	6117	RPA1	Upregulated	UCDvsTCD
ENSG00000083828	253.872	0.14307	0.116421	1.2289	0.219108	0.373868	54807	ZNF586	Upregulated	UCDvsTCD
ENSG00000113070	101.581	0.14307	0.281869	0.507576	0.611751	0.952514	1839	HBEGF	Upregulated	TCDvsCTRL
ENSG00000069956	1455.95	0.143046	0.0740443	1.9319	0.053372	0.563713	5597	MAPK6	Upregulated	TCDvsCTRL
ENSG00000205089	63.2526	0.143023	0.194537	0.735199	0.462218	0.917624	645121	CCNI2	Upregulated	TCDvsCTRL
ENSG00000109775	197.247	0.142991	0.102649	1.39301	0.163618	0.30283	55325	UFSP2	Upregulated	UCDvsTCD
ENSG00000169756	836.126	0.142981	0.0922547	1.54986	0.121176	0.719202	3987	LIMS1	Upregulated	TCDvsCTRL
ENSG00000173852	308.525	0.142934	0.108263	1.32024	0.186754	0.783065	23333	DPY19L1	Upregulated	TCDvsCTRL
ENSG00000235398	16.9859	0.142907	0.387355	0.368931	0.712179	0.968913	NA	NA	Upregulated	TCDvsCTRL
ENSG00000099331	2832.24	0.142896	0.121693	1.17423	0.240302	0.827775	4650	MYO9B	Upregulated	TCDvsCTRL
ENSG00000136153	4301.9	0.142885	0.105111	1.35937	0.174028	0.771869	4008	LMO7	Upregulated	TCDvsCTRL
ENSG00000114648	390.44	0.142884	0.10346	1.38106	0.167261	0.76502	23276	KLHL18	Upregulated	TCDvsCTRL
ENSG00000152503	1004.08	0.142862	0.126523	1.12914	0.25884	0.838768	55521	TRIM36	Upregulated	TCDvsCTRL
ENSG00000143149	1822.55	0.142835	0.0701716	2.0355	0.0418001	0.521315	223	ALDH9A1	Upregulated	TCDvsCTRL
ENSG00000170909	12.5331	0.142827	0.483354	0.295492	0.767618	0.862368	126014	OSCAR	Upregulated	UCDvsTCD
ENSG00000071575	1429.54	0.142826	0.118719	1.20306	0.228953	0.81743	28951	TRIB2	Upregulated	TCDvsCTRL
ENSG00000005075	241.582	0.142772	0.0977713	1.46027	0.144217	0.742471	5439	POLR2J	Upregulated	TCDvsCTRL
ENSG00000197302	305.808	0.142753	0.0909167	1.57015	0.116379	0.235679	124411	KRBOX5	Upregulated	UCDvsTCD
ENSG00000066084	1025.47	0.142752	0.0779513	1.83129	0.0670571	0.144749	57609	DIP2B	Upregulated	UCDvsCTRL
ENSG00000117560	471.808	0.142745	0.211557	0.674738	0.499842	0.659613	356	FASLG	Upregulated	UCDvsTCD
ENSG00000266498	6.75148	0.142734	0.654309	0.218144	0.827317	0.982456	NA	NA	Upregulated	TCDvsCTRL
ENSG00000177045	14.1061	0.142733	0.480145	0.29727	0.76626	0.97788	147912	SIX5	Upregulated	TCDvsCTRL
ENSG00000272345	8.03694	0.142708	0.645623	0.221039	0.825062	0.899773	NA	NA	Upregulated	UCDvsTCD
ENSG00000153086	10.9449	0.142698	0.500055	0.285365	0.775364	0.867971	130013	ACMSD	Upregulated	UCDvsTCD
ENSG00000166889	1041.92	0.142667	0.0582636	2.44865	0.0143391	0.0452467	219988	PATL1	Upregulated	UCDvsTCD
ENSG00000084207	2431.82	0.142663	0.0965048	1.4783	0.139328	0.738707	2950	GSTP1	Upregulated	TCDvsCTRL
ENSG00000244313	147.514	0.142641	0.125741	1.1344	0.256625	0.407176	NA	NA	Upregulated	UCDvsCTRL
ENSG00000184983	1120.31	0.142613	0.0703945	2.02591	0.0427739	0.10862	4700	NDUFA6	Upregulated	UCDvsTCD
ENSG00000104897	469.102	0.142611	0.089231	1.59822	0.109994	0.696996	8175	SF3A2	Upregulated	TCDvsCTRL
ENSG00000105939	1852.26	0.14261	0.0676024	2.10954	0.0348982	0.0858857	56829	ZC3HAV1	Upregulated	UCDvsCTRL
ENSG00000180539	7.09177	0.1426	0.668316	0.213372	0.831037	0.983339	401563	LINC02908	Upregulated	TCDvsCTRL
ENSG00000135778	319.036	0.142592	0.109978	1.29655	0.194786	0.344026	84284	NTPCR	Upregulated	UCDvsTCD
ENSG00000166889	1041.92	0.142568	0.0606528	2.35056	0.0187452	0.387633	219988	PATL1	Upregulated	TCDvsCTRL
ENSG00000134046	1329.92	0.142564	0.0671385	2.12343	0.0337181	0.0835533	8932	MBD2	Upregulated	UCDvsCTRL
ENSG00000178700	256.542	0.142552	0.109396	1.30308	0.192547	0.341067	200895	DHFR2	Upregulated	UCDvsTCD
ENSG00000160208	665.972	0.142531	0.0892561	1.59688	0.110293	0.226577	23076	RRP1B	Upregulated	UCDvsTCD
ENSG00000163512	301.388	0.142508	0.0980474	1.45346	0.146095	0.744545	64343	AZI2	Upregulated	TCDvsCTRL
ENSG00000214425	171.89	0.142507	0.313299	0.454859	0.649211	0.769052	NA	NA	Upregulated	UCDvsCTRL
ENSG00000126653	813.428	0.1425	0.0726193	1.96229	0.049729	0.122503	84081	NSRP1	Upregulated	UCDvsTCD
ENSG00000251169	89.8514	0.142461	0.199871	0.712762	0.475993	0.63875	101927934	LINC01843	Upregulated	UCDvsTCD
ENSG00000153037	99.9913	0.142447	0.180934	0.787286	0.431114	0.586941	6728	SRP19	Upregulated	UCDvsCTRL
ENSG00000072864	283.343	0.142407	0.121541	1.17168	0.241324	0.829165	54820	NDE1	Upregulated	TCDvsCTRL
ENSG00000267419	13.7173	0.142398	0.418901	0.339932	0.733908	0.973593	NA	NA	Upregulated	TCDvsCTRL
ENSG00000170191	69.1227	0.142297	0.188476	0.754988	0.450256	0.615372	140838	NANP	Upregulated	UCDvsTCD
ENSG00000121380	664.126	0.14229	0.0976644	1.45693	0.145136	0.265408	79370	BCL2L14	Upregulated	UCDvsCTRL
ENSG00000113312	669.52	0.142279	0.065022	2.18817	0.0286573	0.0789433	7265	TTC1	Upregulated	UCDvsTCD
ENSG00000204569	1315.03	0.142276	0.0639111	2.22616	0.0260037	0.0675825	5514	PPP1R10	Upregulated	UCDvsCTRL
ENSG00000224431	9.06018	0.142273	0.514916	0.276303	0.782315	0.978961	NA	NA	Upregulated	TCDvsCTRL
ENSG00000197965	1068.76	0.142271	0.0951098	1.49586	0.134689	0.251101	9019	MPZL1	Upregulated	UCDvsCTRL
ENSG00000110172	750.819	0.142262	0.0785259	1.81166	0.0700382	0.149905	26973	CHORDC1	Upregulated	UCDvsCTRL
ENSG00000196912	181.332	0.142258	0.190016	0.748663	0.45406	0.619139	57730	ANKRD36B	Upregulated	UCDvsTCD
ENSG00000049245	1557.92	0.142251	0.0816411	1.74239	0.0814404	0.641188	9341	VAMP3	Upregulated	TCDvsCTRL
ENSG00000138587	79.6558	0.142237	0.224962	0.632271	0.52721	0.932101	55329	MNS1	Upregulated	TCDvsCTRL
ENSG00000170638	929.234	0.142211	0.0890732	1.59656	0.110363	0.226652	80305	TRABD	Upregulated	UCDvsTCD
ENSG00000048740	2099.19	0.142203	0.157371	0.903618	0.366198	0.88821	10659	CELF2	Upregulated	TCDvsCTRL
ENSG00000260051	26.3474	0.142164	0.343135	0.414308	0.678649	0.800984	NA	NA	Upregulated	UCDvsTCD
ENSG00000143514	750.494	0.142143	0.0657894	2.16057	0.0307285	0.0834821	7159	TP53BP2	Upregulated	UCDvsTCD
ENSG00000125850	192.82	0.14214	0.138885	1.02344	0.306102	0.860414	58495	OVOL2	Upregulated	TCDvsCTRL
ENSG00000155760	168.189	0.142114	0.146717	0.968625	0.332732	0.8749	8324	FZD7	Upregulated	TCDvsCTRL
ENSG00000170627	15.1806	0.142112	0.543081	0.261677	0.79357	0.978961	121355	GTSF1	Upregulated	TCDvsCTRL
ENSG00000130414	2279.15	0.142104	0.0608027	2.33713	0.0194323	0.0576694	4705	NDUFA10	Upregulated	UCDvsTCD
ENSG00000140367	220.269	0.142095	0.172594	0.82329	0.410343	0.579005	92912	UBE2Q2	Upregulated	UCDvsTCD
ENSG00000198736	389.284	0.142093	0.0973529	1.45956	0.14441	0.742471	51734	MSRB1	Upregulated	TCDvsCTRL
ENSG00000235863	194.054	0.142074	0.119616	1.18775	0.234931	0.823118	8705	B3GALT4	Upregulated	TCDvsCTRL
ENSG00000123965	35.0147	0.142062	0.252171	0.563355	0.573193	0.721127	NA	NA	Upregulated	UCDvsTCD
ENSG00000235910	5.8869	0.142048	0.6902	0.205807	0.836941	0.983527	104326055	APOA1-AS	Upregulated	TCDvsCTRL
ENSG00000143727	1119.05	0.142035	0.0596481	2.38122	0.0172555	0.0525094	52	ACP1	Upregulated	UCDvsTCD
ENSG00000175536	25.7033	0.142007	0.289741	0.490117	0.624051	0.760693	387787	LIPT2	Upregulated	UCDvsTCD
ENSG00000175768	30.531	0.141948	0.291414	0.487103	0.626185	0.762568	401505	TOMM5	Upregulated	UCDvsTCD
ENSG00000196756	173.594	0.141902	0.120666	1.17599	0.239597	0.387086	388796	SNHG17	Upregulated	UCDvsCTRL
ENSG00000126759	27.1226	0.141902	0.368202	0.385392	0.699947	0.816306	5199	CFP	Upregulated	UCDvsTCD
ENSG00000100345	23629.4	0.141881	0.0522721	2.71427	0.00664221	0.241951	4627	MYH9	Upregulated	TCDvsCTRL
ENSG00000171160	20.6825	0.141829	0.371222	0.382059	0.702418	0.817659	118812	MORN4	Upregulated	UCDvsTCD
ENSG00000124120	403.311	0.141811	0.081596	1.73797	0.0822158	0.170056	79183	TTPAL	Upregulated	UCDvsCTRL
ENSG00000169955	90.9905	0.141811	0.163561	0.867025	0.385928	0.892345	65988	ZNF747	Upregulated	TCDvsCTRL
ENSG00000058804	520.735	0.14181	0.132981	1.06639	0.286245	0.852673	55706	NDC1	Upregulated	TCDvsCTRL
ENSG00000108958	6.87347	0.141803	0.473501	0.299479	0.764575	0.852819	NA	NA	Upregulated	UCDvsCTRL
ENSG00000213281	1246.68	0.141782	0.0623238	2.27493	0.0229104	0.0659391	4893	NRAS	Upregulated	UCDvsTCD
ENSG00000179277	24.2668	0.141748	0.334391	0.423899	0.671639	0.784556	NA	NA	Upregulated	UCDvsCTRL
ENSG00000164978	166.129	0.141742	0.1274	1.11257	0.265892	0.428479	318	NUDT2	Upregulated	UCDvsTCD
ENSG00000107290	3311.37	0.141728	0.0718344	1.97298	0.0484981	0.546089	23064	SETX	Upregulated	TCDvsCTRL
ENSG00000089123	128.212	0.141718	0.168145	0.842836	0.39932	0.567996	55617	TASP1	Upregulated	UCDvsTCD
ENSG00000204392	190.856	0.141715	0.10718	1.32222	0.186096	0.782376	57819	LSM2	Upregulated	TCDvsCTRL
ENSG00000160256	146.087	0.141696	0.154695	0.915972	0.359681	0.517154	85395	SLX9	Upregulated	UCDvsCTRL
ENSG00000223940	4.92347	0.141683	0.434985	0.325719	0.744637	0.838151	402429	KRT8P8	Upregulated	UCDvsCTRL
ENSG00000137364	1944.26	0.141673	0.0940225	1.50679	0.131863	0.246888	7172	TPMT	Upregulated	UCDvsCTRL
ENSG00000196923	179.203	0.141657	0.165327	0.856829	0.391539	0.893331	9260	PDLIM7	Upregulated	TCDvsCTRL
ENSG00000170345	1788.73	0.141635	0.205582	0.68895	0.490855	0.92362	2353	FOS	Upregulated	TCDvsCTRL
ENSG00000187678	232.401	0.14163	0.166619	0.850024	0.395312	0.553188	81848	SPRY4	Upregulated	UCDvsCTRL
ENSG00000159884	16.458	0.141622	0.370809	0.381928	0.702515	0.966036	203260	CCDC107	Upregulated	TCDvsCTRL
ENSG00000175592	15.9178	0.141611	0.559096	0.253287	0.800047	0.978961	8061	FOSL1	Upregulated	TCDvsCTRL
ENSG00000182872	936.371	0.1416	0.0572834	2.47191	0.0134392	0.330635	8241	RBM10	Upregulated	TCDvsCTRL
ENSG00000173218	220.999	0.141594	0.172299	0.82179	0.411197	0.901974	81839	VANGL1	Upregulated	TCDvsCTRL
ENSG00000146425	1485.24	0.141582	0.069458	2.03838	0.0415117	0.106151	6993	DYNLT1	Upregulated	UCDvsTCD
ENSG00000131508	964.098	0.14157	0.0583003	2.42829	0.0151702	0.0429145	7322	UBE2D2	Upregulated	UCDvsCTRL
ENSG00000230445	11.9526	0.141566	0.493755	0.286714	0.774332	0.86748	387646	LRRC37A6P	Upregulated	UCDvsTCD
ENSG00000075292	2299.63	0.141565	0.0551815	2.56544	0.0103045	0.0310117	27332	ZNF638	Upregulated	UCDvsCTRL
ENSG00000116157	12.9897	0.141559	0.47321	0.299146	0.764829	0.853009	2882	GPX7	Upregulated	UCDvsCTRL
ENSG00000137875	25.6276	0.141506	0.327407	0.432201	0.665595	0.791471	10017	BCL2L10	Upregulated	UCDvsTCD
ENSG00000181789	3642.82	0.141504	0.0599344	2.36098	0.0182265	0.382015	22820	COPG1	Upregulated	TCDvsCTRL
ENSG00000183647	67.6823	0.141482	0.217281	0.651148	0.514951	0.930182	348327	ZNF530	Upregulated	TCDvsCTRL
ENSG00000096401	1075.7	0.141455	0.0545548	2.5929	0.00951714	0.0323305	988	CDC5L	Upregulated	UCDvsTCD
ENSG00000167604	105.235	0.14145	0.160729	0.880053	0.378831	0.547737	84807	NFKBID	Upregulated	UCDvsTCD
ENSG00000126457	871.905	0.141441	0.0945729	1.49557	0.134765	0.734968	3276	PRMT1	Upregulated	TCDvsCTRL
ENSG00000119541	2028.79	0.14141	0.0447164	3.16238	0.00156486	0.00612263	9525	VPS4B	Upregulated	UCDvsCTRL
ENSG00000165684	279.079	0.141394	0.0972618	1.45375	0.146017	0.266736	6621	SNAPC4	Upregulated	UCDvsCTRL
ENSG00000215068	74.6276	0.141376	0.231013	0.611981	0.54055	0.936406	153684	LOC153684	Upregulated	TCDvsCTRL
ENSG00000259431	85.9683	0.141372	0.201373	0.702042	0.482653	0.922701	79178	THTPA	Upregulated	TCDvsCTRL
ENSG00000087263	378.708	0.141371	0.0789046	1.79167	0.0731855	0.165763	55239	OGFOD1	Upregulated	UCDvsTCD
ENSG00000113658	846.977	0.141363	0.0668467	2.11473	0.0344528	0.0849632	4090	SMAD5	Upregulated	UCDvsCTRL
ENSG00000136146	391.406	0.141363	0.10389	1.36069	0.17361	0.305177	29079	MED4	Upregulated	UCDvsCTRL
ENSG00000239306	877.838	0.141342	0.0835858	1.69098	0.0908412	0.195123	10432	RBM14	Upregulated	UCDvsTCD
ENSG00000146109	461.559	0.141305	0.0819543	1.72419	0.0846737	0.174069	29777	ABT1	Upregulated	UCDvsCTRL
ENSG00000273084	3.96523	0.141283	0.709278	0.199192	0.842112	0.910198	NA	NA	Upregulated	UCDvsTCD
ENSG00000183258	853.261	0.141273	0.0664006	2.12758	0.0333717	0.0892555	51428	DDX41	Upregulated	UCDvsTCD
ENSG00000159596	248.566	0.141246	0.105748	1.33569	0.18165	0.326447	51249	TMEM69	Upregulated	UCDvsTCD
ENSG00000137947	397.814	0.141213	0.0801093	1.76275	0.0779423	0.173734	2959	GTF2B	Upregulated	UCDvsTCD
ENSG00000093010	422.919	0.141205	0.0934195	1.51152	0.130657	0.245145	1312	COMT	Upregulated	UCDvsCTRL
ENSG00000261326	114.513	0.141201	0.139133	1.01487	0.31017	0.466941	NA	NA	Upregulated	UCDvsCTRL
ENSG00000124091	13.7433	0.141186	0.390483	0.361568	0.717675	0.828316	140687	GCNT7	Upregulated	UCDvsTCD
ENSG00000165105	468.791	0.141182	0.147814	0.955131	0.339511	0.508238	158158	RASEF	Upregulated	UCDvsTCD
ENSG00000115286	407.577	0.141175	0.0984007	1.43469	0.151375	0.748055	374291	NDUFS7	Upregulated	TCDvsCTRL
ENSG00000082458	993.448	0.14112	0.0566631	2.49052	0.0127557	0.0411823	1741	DLG3	Upregulated	UCDvsTCD
ENSG00000112667	711.319	0.141085	0.0951144	1.48332	0.13799	0.255835	10591	DNPH1	Upregulated	UCDvsCTRL
ENSG00000215915	5.74412	0.141078	0.703675	0.200488	0.841099	0.903845	219293	ATAD3C	Upregulated	UCDvsCTRL
ENSG00000119707	4880.43	0.141076	0.0564591	2.49874	0.0124637	0.0363106	58517	RBM25	Upregulated	UCDvsCTRL
ENSG00000170734	292.268	0.141074	0.10611	1.3295	0.183682	0.317838	5429	POLH	Upregulated	UCDvsCTRL
ENSG00000244291	16.7999	0.141066	0.520803	0.270862	0.786498	0.867221	NA	NA	Upregulated	UCDvsCTRL
ENSG00000138594	1222.8	0.141035	0.0531927	2.65139	0.008016	0.0249411	29766	TMOD3	Upregulated	UCDvsCTRL
ENSG00000164506	802.726	0.141034	0.0778963	1.81054	0.0702126	0.160609	134957	STXBP5	Upregulated	UCDvsTCD
ENSG00000272156	8.64232	0.141003	0.571952	0.24653	0.805272	0.979793	NA	NA	Upregulated	TCDvsCTRL
ENSG00000108055	1893.22	0.140986	0.0577578	2.44099	0.0146473	0.041671	9126	SMC3	Upregulated	UCDvsCTRL
ENSG00000160211	281.405	0.140977	0.0990344	1.42352	0.154586	0.290708	2539	G6PD	Upregulated	UCDvsTCD
ENSG00000110090	7086.28	0.14097	0.0863058	1.63338	0.102388	0.683903	1374	CPT1A	Upregulated	TCDvsCTRL
ENSG00000130725	485.14	0.140962	0.0756476	1.8634	0.0624055	0.136536	9040	UBE2M	Upregulated	UCDvsCTRL
ENSG00000185722	1454.5	0.140957	0.0536842	2.62567	0.0086478	0.0298975	51479	ANKFY1	Upregulated	UCDvsTCD
ENSG00000099282	800.063	0.140956	0.0982867	1.43413	0.151535	0.286388	23555	TSPAN15	Upregulated	UCDvsTCD
ENSG00000163600	43.0635	0.14095	0.403008	0.349745	0.72653	0.834122	29851	ICOS	Upregulated	UCDvsTCD
ENSG00000005700	1993.25	0.140911	0.0796402	1.76934	0.0768366	0.631059	25998	IBTK	Upregulated	TCDvsCTRL
ENSG00000157045	157.781	0.140903	0.149547	0.942201	0.34609	0.514404	123803	NTAN1	Upregulated	UCDvsTCD
ENSG00000143653	817.481	0.140897	0.0862224	1.63411	0.102235	0.683903	51097	SCCPDH	Upregulated	TCDvsCTRL
ENSG00000135249	280.477	0.140867	0.106855	1.3183	0.187404	0.322807	60561	RINT1	Upregulated	UCDvsCTRL
ENSG00000110696	1643.39	0.140864	0.0543158	2.59343	0.00950244	0.0322859	10944	C11orf58	Upregulated	UCDvsTCD
ENSG00000227659	4.65633	0.140846	0.809356	0.174022	0.861848	0.98609	100874063	CLYBL-AS2	Upregulated	TCDvsCTRL
ENSG00000144746	1832.9	0.140829	0.069151	2.03655	0.0416952	0.106448	10550	ARL6IP5	Upregulated	UCDvsTCD
ENSG00000249129	7.81828	0.140821	0.476453	0.295562	0.767565	0.854991	NA	NA	Upregulated	UCDvsCTRL
ENSG00000254777	7.60713	0.140811	0.508193	0.277082	0.781717	0.863948	NA	NA	Upregulated	UCDvsCTRL
ENSG00000153558	69.8285	0.140805	0.229512	0.613497	0.539548	0.936167	25827	FBXL2	Upregulated	TCDvsCTRL
ENSG00000204169	35.2626	0.140793	0.403863	0.348616	0.727377	0.834721	NA	NA	Upregulated	UCDvsTCD
ENSG00000163655	728.525	0.140778	0.073556	1.91389	0.0556336	0.572834	8833	GMPS	Upregulated	TCDvsCTRL
ENSG00000213719	4829.77	0.140755	0.0633431	2.2221	0.0262768	0.436989	1192	CLIC1	Upregulated	TCDvsCTRL
ENSG00000106012	925.757	0.140733	0.0804925	1.7484	0.0803947	0.637425	23288	IQCE	Upregulated	TCDvsCTRL
ENSG00000147679	297.401	0.140726	0.0963105	1.46117	0.143969	0.263866	84294	UTP23	Upregulated	UCDvsCTRL
ENSG00000213923	610.966	0.140725	0.0850214	1.65517	0.0978904	0.19519	1454	CSNK1E	Upregulated	UCDvsCTRL
ENSG00000273081	27.9389	0.140702	0.321295	0.437921	0.661444	0.789098	NA	NA	Upregulated	UCDvsTCD
ENSG00000117751	473.512	0.140651	0.0828477	1.69771	0.0895632	0.663461	5511	PPP1R8	Upregulated	TCDvsCTRL
ENSG00000211797	21.6559	0.140605	0.448131	0.313759	0.753704	0.845062	28666	TRAV17	Upregulated	UCDvsCTRL
ENSG00000102302	85.494	0.140594	0.133935	1.04971	0.29385	0.459445	2245	FGD1	Upregulated	UCDvsTCD
ENSG00000229162	29.5844	0.140592	0.362175	0.388189	0.697876	0.815043	NA	NA	Upregulated	UCDvsTCD
ENSG00000181852	459.116	0.140563	0.0725299	1.93799	0.052624	0.119443	10193	RNF41	Upregulated	UCDvsCTRL
ENSG00000149806	723.738	0.140496	0.102583	1.36959	0.170815	0.312455	2197	FAU	Upregulated	UCDvsTCD
ENSG00000108666	236.595	0.140486	0.10973	1.28029	0.200443	0.339504	64149	C17orf75	Upregulated	UCDvsCTRL
ENSG00000014919	957.366	0.140479	0.0688551	2.04021	0.0413296	0.0982915	1355	COX15	Upregulated	UCDvsCTRL
ENSG00000260197	14.0817	0.140444	0.54821	0.256187	0.797806	0.882919	NA	NA	Upregulated	UCDvsTCD
ENSG00000104812	751.802	0.140442	0.0670558	2.09441	0.0362234	0.0885413	2997	GYS1	Upregulated	UCDvsCTRL
ENSG00000198863	476.854	0.140435	0.0597401	2.35077	0.0187344	0.056102	146923	RUNDC1	Upregulated	UCDvsTCD
ENSG00000198130	1213.51	0.140386	0.0923599	1.51999	0.128513	0.253422	26275	HIBCH	Upregulated	UCDvsTCD
ENSG00000272325	213.952	0.140363	0.104979	1.33705	0.181206	0.325907	11165	NUDT3	Upregulated	UCDvsTCD
ENSG00000147274	3073.28	0.14036	0.0585289	2.39813	0.0164792	0.0506661	27316	RBMX	Upregulated	UCDvsTCD
ENSG00000184923	10.5656	0.140334	0.462518	0.303414	0.761574	0.858772	728118	NUTM2A	Upregulated	UCDvsTCD
ENSG00000083838	73.8457	0.1403	0.166667	0.841799	0.399901	0.557592	55663	ZNF446	Upregulated	UCDvsCTRL
ENSG00000170956	14.7131	0.140272	0.520498	0.269496	0.787548	0.868145	1084	CEACAM3	Upregulated	UCDvsCTRL
ENSG00000236581	5.95763	0.140272	0.751404	0.186679	0.851912	0.911415	100874241	STARD13-AS	Upregulated	UCDvsCTRL
ENSG00000108344	1221.08	0.140175	0.0611498	2.29232	0.0218872	0.412254	5709	PSMD3	Upregulated	TCDvsCTRL
ENSG00000110108	397.153	0.140161	0.105124	1.33329	0.182436	0.32743	79073	TMEM109	Upregulated	UCDvsTCD
ENSG00000135390	1043.8	0.140127	0.0741973	1.88857	0.0589494	0.130801	517	ATP5MC2	Upregulated	UCDvsCTRL
ENSG00000123643	3035.72	0.140113	0.13999	1.00088	0.316885	0.865961	206358	SLC36A1	Upregulated	TCDvsCTRL
ENSG00000146707	54.4662	0.140099	0.267271	0.524182	0.600152	0.743408	22932	POMZP3	Upregulated	UCDvsTCD
ENSG00000105879	419.364	0.140084	0.0731944	1.91386	0.0556376	0.134014	79872	CBLL1	Upregulated	UCDvsTCD
ENSG00000261008	5.13385	0.140081	0.738859	0.189591	0.84963	0.985381	101927957	LINC01572	Upregulated	TCDvsCTRL
ENSG00000101247	185.788	0.140043	0.11613	1.20591	0.227851	0.384582	79133	NDUFAF5	Upregulated	UCDvsTCD
ENSG00000185475	120.388	0.140042	0.128475	1.09003	0.2757	0.845267	374395	TMEM179B	Upregulated	TCDvsCTRL
ENSG00000111912	1258.8	0.140035	0.0700832	1.99813	0.0457031	0.10659	135112	NCOA7	Upregulated	UCDvsCTRL
ENSG00000187239	2099.04	0.140033	0.170443	0.821585	0.411313	0.901974	23048	FNBP1	Upregulated	TCDvsCTRL
ENSG00000219932	7.55523	0.140019	0.507177	0.276075	0.78249	0.978961	645161	RPL12P8	Upregulated	TCDvsCTRL
ENSG00000272911	3.65728	0.140009	0.787501	0.177789	0.858889	NA	NA	NA	Upregulated	TCDvsCTRL
ENSG00000115128	515.013	0.140001	0.08446	1.6576	0.0973983	0.194417	51639	SF3B6	Upregulated	UCDvsCTRL
ENSG00000160883	67.6962	0.139995	0.313813	0.44611	0.655518	0.784448	3101	HK3	Upregulated	UCDvsTCD
ENSG00000166170	836.81	0.139986	0.0750565	1.86507	0.062171	0.590915	9529	BAG5	Upregulated	TCDvsCTRL
ENSG00000187116	14.3241	0.139975	0.533758	0.262245	0.793133	0.880371	353514	LILRA5	Upregulated	UCDvsTCD
ENSG00000235481	10.4702	0.139963	0.519022	0.269667	0.787417	0.978961	NA	NA	Upregulated	TCDvsCTRL
ENSG00000131725	582.285	0.139961	0.0792041	1.76709	0.0772124	0.17252	54521	WDR44	Upregulated	UCDvsTCD
ENSG00000110274	469.603	0.139948	0.10818	1.29366	0.195784	0.33382	22897	CEP164	Upregulated	UCDvsCTRL
ENSG00000133114	390.369	0.139919	0.0826932	1.69202	0.0906424	0.194778	55425	GPALPP1	Upregulated	UCDvsTCD
ENSG00000230606	60.5374	0.139889	0.295905	0.47275	0.636391	0.956477	NA	NA	Upregulated	TCDvsCTRL
ENSG00000228782	65.3498	0.139888	0.246599	0.567269	0.570531	0.71914	NA	NA	Upregulated	UCDvsTCD
ENSG00000180771	369.029	0.139877	0.0927777	1.50766	0.131641	0.246607	NA	NA	Upregulated	UCDvsCTRL
ENSG00000182518	77.0072	0.139873	0.180648	0.774287	0.438761	0.605252	90736	FAM104B	Upregulated	UCDvsTCD
ENSG00000121680	461.737	0.139826	0.0725511	1.92728	0.053945	0.567287	9409	PEX16	Upregulated	TCDvsCTRL
ENSG00000225361	41.6443	0.139807	0.273638	0.510921	0.609406	0.738493	100506599	PPP1R26-AS1	Upregulated	UCDvsCTRL
ENSG00000185065	9.12588	0.139794	0.53527	0.261166	0.793965	0.872965	NA	NA	Upregulated	UCDvsCTRL
ENSG00000043462	2052.63	0.139774	0.181527	0.76999	0.441306	0.596206	3937	LCP2	Upregulated	UCDvsCTRL
ENSG00000229531	3.99394	0.139755	0.808688	0.172817	0.862795	NA	101928696	RABGAP1L-AS1	Upregulated	TCDvsCTRL
ENSG00000110756	1102.17	0.139741	0.105145	1.32903	0.183838	0.329024	11234	HPS5	Upregulated	UCDvsTCD
ENSG00000115808	1131.48	0.139731	0.0575027	2.43	0.015099	0.0427544	6801	STRN	Upregulated	UCDvsCTRL
ENSG00000149925	8212.66	0.139701	0.0716528	1.94969	0.0512128	0.551945	226	ALDOA	Upregulated	TCDvsCTRL
ENSG00000076382	316.115	0.139687	0.159908	0.873541	0.382368	0.891939	10615	SPAG5	Upregulated	TCDvsCTRL
ENSG00000138617	240.18	0.139659	0.134835	1.03578	0.300307	0.860266	54956	PARP16	Upregulated	TCDvsCTRL
ENSG00000083093	245.046	0.139645	0.103454	1.34983	0.177071	0.320854	79728	PALB2	Upregulated	UCDvsTCD
ENSG00000104671	98.2418	0.13963	0.147784	0.944828	0.344747	0.879231	10671	DCTN6	Upregulated	TCDvsCTRL
ENSG00000089692	308.927	0.139629	0.191013	0.730993	0.464783	0.629102	3902	LAG3	Upregulated	UCDvsTCD
ENSG00000151914	5438.98	0.13961	0.134602	1.03721	0.299639	0.859523	667	DST	Upregulated	TCDvsCTRL
ENSG00000118762	222.85	0.139553	0.115675	1.20642	0.227657	0.37264	5311	PKD2	Upregulated	UCDvsCTRL
ENSG00000167840	112.702	0.139549	0.14087	0.990619	0.321872	0.479234	7775	ZNF232	Upregulated	UCDvsCTRL
ENSG00000130560	633.596	0.139539	0.0692837	2.01403	0.0440066	0.103387	10422	UBAC1	Upregulated	UCDvsCTRL
ENSG00000140464	755.431	0.139536	0.0786892	1.77326	0.0761855	0.629658	5371	PML	Upregulated	TCDvsCTRL
ENSG00000173567	32.1674	0.139526	0.288141	0.484228	0.628224	0.76369	165082	ADGRF3	Upregulated	UCDvsTCD
ENSG00000150347	732.735	0.139513	0.0859944	1.62235	0.104729	0.21773	84159	ARID5B	Upregulated	UCDvsTCD
ENSG00000163082	970.784	0.139505	0.0987297	1.413	0.157656	0.29483	130367	SGPP2	Upregulated	UCDvsTCD
ENSG00000184068	80.1962	0.139485	0.17881	0.780078	0.435345	0.602505	NA	NA	Upregulated	UCDvsTCD
ENSG00000133328	737.003	0.139479	0.185958	0.750058	0.45322	0.914977	54979	PLAAT2	Upregulated	TCDvsCTRL
ENSG00000197102	7665.94	0.139462	0.0434697	3.20826	0.00133542	0.108233	1778	DYNC1H1	Upregulated	TCDvsCTRL
ENSG00000140678	237.776	0.139443	0.252018	0.553308	0.580053	0.715528	3687	ITGAX	Upregulated	UCDvsCTRL
ENSG00000122490	277.833	0.139442	0.0974591	1.43077	0.152495	0.28762	80148	SLC66A2	Upregulated	UCDvsTCD
ENSG00000143882	16.3764	0.139435	0.378463	0.368425	0.712556	0.824777	245973	ATP6V1C2	Upregulated	UCDvsTCD
ENSG00000122557	726.056	0.139415	0.0975086	1.42977	0.152782	0.748908	64224	HERPUD2	Upregulated	TCDvsCTRL
ENSG00000157014	317.582	0.139412	0.0975013	1.42984	0.152762	0.748908	9797	TATDN2	Upregulated	TCDvsCTRL
ENSG00000068097	195.306	0.139371	0.107304	1.29885	0.193997	0.331241	63897	HEATR6	Upregulated	UCDvsCTRL
ENSG00000234444	248.643	0.139362	0.119101	1.17012	0.241952	0.389839	728927	ZNF736	Upregulated	UCDvsCTRL
ENSG00000104299	247.505	0.139361	0.0904054	1.54152	0.123191	0.720512	55756	INTS9	Upregulated	TCDvsCTRL
ENSG00000137776	3049.78	0.139342	0.0522677	2.66592	0.00767778	0.0240641	79811	SLTM	Upregulated	UCDvsCTRL
ENSG00000133858	1812.25	0.1393	0.0498314	2.79543	0.00518309	0.0194265	196441	ZFC3H1	Upregulated	UCDvsTCD
ENSG00000107566	1423.83	0.139276	0.0814888	1.70915	0.0874237	0.18971	10613	ERLIN1	Upregulated	UCDvsTCD
ENSG00000148362	411.545	0.139268	0.125321	1.11128	0.266446	0.840412	286257	PAXX	Upregulated	TCDvsCTRL
ENSG00000101460	250.755	0.139265	0.114124	1.22029	0.222353	0.366165	84557	MAP1LC3A	Upregulated	UCDvsCTRL
ENSG00000186522	498.467	0.139251	0.104536	1.33209	0.18283	0.781252	151011	SEPTIN10	Upregulated	TCDvsCTRL
ENSG00000260160	23.645	0.139233	0.366568	0.379828	0.704073	0.809246	NA	NA	Upregulated	UCDvsCTRL
ENSG00000272955	6.6193	0.139232	0.572846	0.243053	0.807965	0.889405	NA	NA	Upregulated	UCDvsTCD
ENSG00000177888	432.284	0.139215	0.0851469	1.635	0.102048	0.20189	360023	ZBTB41	Upregulated	UCDvsCTRL
ENSG00000188305	20.3015	0.139205	0.367511	0.378778	0.704853	0.809778	374872	PEAK3	Upregulated	UCDvsCTRL
ENSG00000272077	11.895	0.139188	0.471519	0.295191	0.767848	0.862572	NA	NA	Upregulated	UCDvsTCD
ENSG00000174938	351.82	0.139184	0.153379	0.907454	0.364167	0.887119	26470	SEZ6L2	Upregulated	TCDvsCTRL
ENSG00000119866	253.338	0.139182	0.114299	1.2177	0.223339	0.367351	53335	BCL11A	Upregulated	UCDvsCTRL
ENSG00000156873	326.802	0.139173	0.0724116	1.92197	0.0546089	0.131877	5261	PHKG2	Upregulated	UCDvsTCD
ENSG00000101624	94.6709	0.139154	0.187245	0.743165	0.457382	0.621876	79959	CEP76	Upregulated	UCDvsTCD
ENSG00000267114	7.46478	0.139143	0.525827	0.264617	0.791304	0.978961	NA	NA	Upregulated	TCDvsCTRL
ENSG00000183826	618.617	0.139136	0.10502	1.32485	0.185221	0.782376	114781	BTBD9	Upregulated	TCDvsCTRL
ENSG00000150990	345.699	0.139119	0.103415	1.34525	0.178545	0.776694	57647	DHX37	Upregulated	TCDvsCTRL
ENSG00000272750	13.6252	0.139111	0.542622	0.256369	0.797666	0.978961	NA	NA	Upregulated	TCDvsCTRL
ENSG00000182197	1886.41	0.139103	0.0781861	1.77913	0.0752186	0.627082	2131	EXT1	Upregulated	TCDvsCTRL
ENSG00000107625	508.092	0.1391	0.0778317	1.78719	0.0739075	0.167048	79009	DDX50	Upregulated	UCDvsTCD
ENSG00000243943	224.114	0.139071	0.121529	1.14435	0.25248	0.413401	84450	ZNF512	Upregulated	UCDvsTCD
ENSG00000120278	476.479	0.139054	0.102349	1.35862	0.174266	0.30602	57480	PLEKHG1	Upregulated	UCDvsCTRL
ENSG00000163597	200.658	0.139053	0.146103	0.951748	0.341225	0.877985	100507246	SNHG16	Upregulated	TCDvsCTRL
ENSG00000163013	301.375	0.139024	0.173595	0.80085	0.423218	0.905573	150726	FBXO41	Upregulated	TCDvsCTRL
ENSG00000130725	485.14	0.138997	0.0734504	1.8924	0.0584383	0.13919	9040	UBE2M	Upregulated	UCDvsTCD
ENSG00000164978	166.129	0.13899	0.13126	1.05889	0.289649	0.44477	318	NUDT2	Upregulated	UCDvsCTRL
ENSG00000134453	1466.71	0.13899	0.048585	2.86075	0.00422634	0.0163641	84991	RBM17	Upregulated	UCDvsTCD
ENSG00000086544	490.133	0.138965	0.0956295	1.45316	0.146178	0.744545	80271	ITPKC	Upregulated	TCDvsCTRL
ENSG00000205517	14.908	0.138909	0.497294	0.279329	0.779992	0.862773	57139	RGL3	Upregulated	UCDvsCTRL
ENSG00000136068	11102.9	0.138903	0.0898895	1.54526	0.122284	0.719526	2317	FLNB	Upregulated	TCDvsCTRL
ENSG00000143494	10.2049	0.138867	0.469865	0.295547	0.767576	0.97788	79805	VASH2	Upregulated	TCDvsCTRL
ENSG00000120696	246.874	0.138863	0.0947917	1.46492	0.142942	0.274449	84078	KBTBD7	Upregulated	UCDvsTCD
ENSG00000211859	6.84448	0.138856	0.73203	0.189686	0.849556	0.90996	28725	TRAJ30	Upregulated	UCDvsCTRL
ENSG00000164292	523.061	0.138848	0.103773	1.33799	0.180899	0.325684	22836	RHOBTB3	Upregulated	UCDvsTCD
ENSG00000205267	5.31497	0.138842	0.549477	0.252681	0.800515	0.978961	646409	DGAT2L7P	Upregulated	TCDvsCTRL
ENSG00000261051	10.2502	0.138835	0.598668	0.231907	0.81661	0.980218	NA	NA	Upregulated	TCDvsCTRL
ENSG00000185164	887.472	0.138835	0.083727	1.65818	0.0972803	0.194276	283820	NOMO2	Upregulated	UCDvsCTRL
ENSG00000213676	1465.46	0.138832	0.053268	2.60629	0.00915292	0.031353	1388	ATF6B	Upregulated	UCDvsTCD
ENSG00000170802	607.075	0.138804	0.0827491	1.67741	0.0934619	0.188265	3344	FOXN2	Upregulated	UCDvsCTRL
ENSG00000155026	6.0178	0.13878	0.605887	0.229052	0.818828	0.896021	222967	RSPH10B	Upregulated	UCDvsTCD
ENSG00000064601	1141.51	0.138739	0.0811189	1.71031	0.0872081	0.656449	5476	CTSA	Upregulated	TCDvsCTRL
ENSG00000170581	2299.28	0.138722	0.0688366	2.01524	0.0438795	0.110851	6773	STAT2	Upregulated	UCDvsTCD
ENSG00000162714	239.355	0.138716	0.148367	0.934951	0.349814	0.882512	84838	ZNF496	Upregulated	TCDvsCTRL
ENSG00000260804	76.3639	0.13871	0.169302	0.819304	0.412613	0.569698	150967	LINC01963	Upregulated	UCDvsCTRL
ENSG00000272760	56.5869	0.138674	0.240092	0.577585	0.563544	0.943439	NA	NA	Upregulated	TCDvsCTRL
ENSG00000185272	4.71097	0.138561	0.779897	0.177665	0.858986	0.92064	54033	RBM11	Upregulated	UCDvsTCD
ENSG00000242574	589.551	0.138535	0.121866	1.13678	0.25563	0.40591	3109	HLA-DMB	Upregulated	UCDvsCTRL
ENSG00000067992	440.287	0.138522	0.131519	1.05324	0.29223	0.857016	5165	PDK3	Upregulated	TCDvsCTRL
ENSG00000181652	11.0895	0.138513	0.416827	0.332304	0.739659	0.83483	285973	ATG9B	Upregulated	UCDvsCTRL
ENSG00000150637	248.961	0.138513	0.215427	0.642971	0.520243	0.664793	10666	CD226	Upregulated	UCDvsCTRL
ENSG00000182057	16.3343	0.138474	0.436851	0.316983	0.751257	0.843099	NA	NA	Upregulated	UCDvsCTRL
ENSG00000230071	9.12511	0.138465	0.528684	0.261906	0.793394	0.872525	100271033	RPL4P6	Upregulated	UCDvsCTRL
ENSG00000125354	1747.95	0.138452	0.180006	0.769149	0.441805	0.910574	23157	SEPTIN6	Upregulated	TCDvsCTRL
ENSG00000205611	21.946	0.138444	0.43842	0.31578	0.75217	0.852152	107985433	LOC107985433	Upregulated	UCDvsTCD
ENSG00000135829	2747.3	0.138442	0.0484018	2.86027	0.0042328	0.196488	1660	DHX9	Upregulated	TCDvsCTRL
ENSG00000227775	108.957	0.138436	0.211655	0.654062	0.513072	0.929184	NA	NA	Upregulated	TCDvsCTRL
ENSG00000206573	439.506	0.138427	0.0877977	1.57665	0.114875	0.233649	440944	THUMPD3-AS1	Upregulated	UCDvsTCD
ENSG00000166667	89.8895	0.138422	0.216855	0.638316	0.523268	0.931106	NA	NA	Upregulated	TCDvsCTRL
ENSG00000253955	3.83807	0.1384	0.780999	0.177208	0.859345	0.920797	285593	LOC285593	Upregulated	UCDvsTCD
ENSG00000178031	5.71111	0.138396	0.623893	0.221827	0.824448	0.899438	92949	ADAMTSL1	Upregulated	UCDvsTCD
ENSG00000231551	9.88099	0.138379	0.473922	0.291988	0.770296	0.864327	100132057	PDE4DIPP6	Upregulated	UCDvsTCD
ENSG00000137100	588.228	0.138335	0.0533607	2.59246	0.00952918	0.0289935	11258	DCTN3	Upregulated	UCDvsCTRL
ENSG00000228452	22.2377	0.13833	0.388641	0.355934	0.72189	0.82157	NA	NA	Upregulated	UCDvsCTRL
ENSG00000129691	769.478	0.138317	0.068795	2.01057	0.0443705	0.103991	9070	ASH2L	Upregulated	UCDvsCTRL
ENSG00000125249	727.794	0.138302	0.080188	1.72473	0.0845764	0.173921	5911	RAP2A	Upregulated	UCDvsCTRL
ENSG00000172428	209.92	0.138291	0.105031	1.31666	0.187951	0.334487	150678	COPS9	Upregulated	UCDvsTCD
ENSG00000138376	154.13	0.13828	0.149417	0.925465	0.354724	0.885063	580	BARD1	Upregulated	TCDvsCTRL
ENSG00000196526	388.682	0.138252	0.114048	1.21223	0.225423	0.381803	60312	AFAP1	Upregulated	UCDvsTCD
ENSG00000078269	662.269	0.138249	0.0802901	1.72187	0.0850936	0.174739	8871	SYNJ2	Upregulated	UCDvsCTRL
ENSG00000123908	419.764	0.138247	0.0992701	1.39264	0.16373	0.761976	27161	AGO2	Upregulated	TCDvsCTRL
ENSG00000213018	6.73115	0.138223	0.632639	0.218487	0.82705	0.900918	NA	NA	Upregulated	UCDvsTCD
ENSG00000006712	801.647	0.138207	0.068608	2.01444	0.043963	0.529206	54623	PAF1	Upregulated	TCDvsCTRL
ENSG00000151689	1065.47	0.138178	0.109167	1.26574	0.205604	0.34613	3628	INPP1	Upregulated	UCDvsCTRL
ENSG00000264538	184.58	0.138164	0.113325	1.21919	0.222772	0.378482	NA	NA	Upregulated	UCDvsTCD
ENSG00000214021	500.422	0.138161	0.10559	1.30847	0.190712	0.338256	26140	TTLL3	Upregulated	UCDvsTCD
ENSG00000230002	9.17091	0.138156	0.593271	0.232871	0.815861	0.980218	100874291	ALMS1-IT1	Upregulated	TCDvsCTRL
ENSG00000261355	51.901	0.138152	0.248576	0.555772	0.578367	0.725121	NA	NA	Upregulated	UCDvsTCD
ENSG00000168228	165.647	0.138143	0.140042	0.98644	0.323917	0.49139	29063	ZCCHC4	Upregulated	UCDvsTCD
ENSG00000071794	412.185	0.138127	0.102853	1.34296	0.179286	0.323747	6596	HLTF	Upregulated	UCDvsTCD
ENSG00000179523	117.193	0.138123	0.159799	0.864353	0.387394	0.556468	645212	EIF3J-DT	Upregulated	UCDvsTCD
ENSG00000248596	213.208	0.138109	0.159815	0.864181	0.387489	0.545688	643201	LOC643201	Upregulated	UCDvsCTRL
ENSG00000134291	1522.71	0.138099	0.0670812	2.05869	0.0395239	0.0950224	79022	TMEM106C	Upregulated	UCDvsCTRL
ENSG00000143761	5198.17	0.138068	0.051422	2.68501	0.00725285	0.025824	375	ARF1	Upregulated	UCDvsTCD
ENSG00000136877	532.862	0.138064	0.095216	1.45001	0.147056	0.746059	2356	FPGS	Upregulated	TCDvsCTRL
ENSG00000113583	1015.25	0.138054	0.081608	1.69167	0.0907085	0.184039	56951	C5orf15	Upregulated	UCDvsCTRL
ENSG00000227097	733.814	0.138049	0.356923	0.386774	0.698924	0.965327	NA	NA	Upregulated	TCDvsCTRL
ENSG00000130545	377.133	0.138046	0.122479	1.1271	0.259701	0.839243	92359	CRB3	Upregulated	TCDvsCTRL
ENSG00000235111	19.8697	0.138025	0.48142	0.286703	0.774339	0.978961	NA	NA	Upregulated	TCDvsCTRL
ENSG00000255302	534.058	0.138009	0.0763911	1.80662	0.0708223	0.161571	23741	EID1	Upregulated	UCDvsTCD
ENSG00000271122	101.323	0.138004	0.181904	0.758665	0.448053	0.602281	101930085	HERPUD2-AS1	Upregulated	UCDvsCTRL
ENSG00000185404	648.674	0.137932	0.088411	1.56012	0.118731	0.239095	93349	SP140L	Upregulated	UCDvsTCD
ENSG00000114867	6179.25	0.137896	0.0547879	2.51691	0.0118389	0.31502	1981	EIF4G1	Upregulated	TCDvsCTRL
ENSG00000179271	232.191	0.137887	0.122952	1.12147	0.262088	0.839752	90480	GADD45GIP1	Upregulated	TCDvsCTRL
ENSG00000124608	324.972	0.137881	0.0825628	1.67001	0.0949166	0.201819	57505	AARS2	Upregulated	UCDvsTCD
ENSG00000065518	782.889	0.137847	0.0696698	1.97857	0.0478644	0.54448	4710	NDUFB4	Upregulated	TCDvsCTRL
ENSG00000223508	10.093	0.137839	0.481557	0.286236	0.774698	0.867567	NA	NA	Upregulated	UCDvsTCD
ENSG00000113716	659.837	0.13783	0.0665104	2.07231	0.0382368	0.099578	22993	HMGXB3	Upregulated	UCDvsTCD
ENSG00000099812	7573.6	0.137768	0.0902422	1.52665	0.126848	0.725271	126353	MISP	Upregulated	TCDvsCTRL
ENSG00000100124	265.771	0.137753	0.0967078	1.42442	0.154324	0.750954	129138	ANKRD54	Upregulated	TCDvsCTRL
ENSG00000141013	101.271	0.137748	0.187195	0.735856	0.461819	0.91762	2622	GAS8	Upregulated	TCDvsCTRL
ENSG00000084112	1115.37	0.137745	0.126022	1.09302	0.274385	0.844426	54434	SSH1	Upregulated	TCDvsCTRL
ENSG00000140319	2051.07	0.137727	0.0461358	2.98526	0.00283342	0.0115811	6727	SRP14	Upregulated	UCDvsTCD
ENSG00000075624	31652.9	0.13772	0.0630294	2.18501	0.0288884	0.457489	60	ACTB	Upregulated	TCDvsCTRL
ENSG00000196976	89.0203	0.137707	0.175743	0.783569	0.433293	0.588929	8270	LAGE3	Upregulated	UCDvsCTRL
ENSG00000197355	295.709	0.13769	0.158222	0.870235	0.384172	0.542868	91373	UAP1L1	Upregulated	UCDvsCTRL
ENSG00000272568	10.8898	0.137685	0.579995	0.23739	0.812354	0.88408	100506497	LOC100506497	Upregulated	UCDvsCTRL
ENSG00000164054	1665.68	0.137681	0.0600751	2.29181	0.0219163	0.0585941	51246	SHISA5	Upregulated	UCDvsCTRL
ENSG00000257727	67.5257	0.137666	0.204815	0.672147	0.50149	0.649535	10330	CNPY2	Upregulated	UCDvsCTRL
ENSG00000100714	768.657	0.137637	0.131527	1.04646	0.295349	0.857016	4522	MTHFD1	Upregulated	TCDvsCTRL
ENSG00000148291	132.201	0.137634	0.151565	0.908088	0.363832	0.887119	6835	SURF2	Upregulated	TCDvsCTRL
ENSG00000095794	184.98	0.137631	0.122179	1.12647	0.259965	0.410925	1390	CREM	Upregulated	UCDvsCTRL
ENSG00000120158	106.216	0.137598	0.148122	0.928947	0.352916	0.88408	10171	RCL1	Upregulated	TCDvsCTRL
ENSG00000134644	1835.13	0.137591	0.0490752	2.80367	0.00505247	0.0167962	9698	PUM1	Upregulated	UCDvsCTRL
ENSG00000234630	16.0702	0.137562	0.409888	0.335609	0.737166	0.973923	NA	NA	Upregulated	TCDvsCTRL
ENSG00000237517	8.16014	0.137559	0.578306	0.237865	0.811986	0.883913	NA	NA	Upregulated	UCDvsCTRL
ENSG00000198791	1135.88	0.137522	0.0670699	2.05043	0.0403226	0.103744	29883	CNOT7	Upregulated	UCDvsTCD
ENSG00000119596	1468.59	0.137522	0.064181	2.14272	0.0321359	0.0866253	56252	YLPM1	Upregulated	UCDvsTCD
ENSG00000173113	324.734	0.137481	0.0934114	1.47178	0.14108	0.271766	51504	TRMT112	Upregulated	UCDvsTCD
ENSG00000115268	2928.04	0.137461	0.0757754	1.81406	0.0696685	0.159596	6209	RPS15	Upregulated	UCDvsTCD
ENSG00000102119	324.044	0.137458	0.0995621	1.38062	0.167394	0.296564	2010	EMD	Upregulated	UCDvsCTRL
ENSG00000253251	60.5663	0.137458	0.187332	0.733765	0.463092	0.627476	112441434	SHLD3	Upregulated	UCDvsTCD
ENSG00000261744	33.3381	0.137452	0.280967	0.48921	0.624693	0.761203	100128882	ZFPM1-AS1	Upregulated	UCDvsTCD
ENSG00000153485	44.9778	0.137407	0.247666	0.554809	0.579025	0.725436	26175	TMEM251	Upregulated	UCDvsTCD
ENSG00000107020	480.51	0.137406	0.103435	1.32844	0.184034	0.32923	55848	PLGRKT	Upregulated	UCDvsTCD
ENSG00000140382	563.265	0.137396	0.069931	1.96474	0.049444	0.121903	10363	HMG20A	Upregulated	UCDvsTCD
ENSG00000144445	221.777	0.137354	0.107981	1.27202	0.203366	0.354829	151050	KANSL1L	Upregulated	UCDvsTCD
ENSG00000225973	70.3558	0.13735	0.217441	0.631664	0.527606	0.932121	101928527	PIGBOS1	Upregulated	TCDvsCTRL
ENSG00000114767	201.465	0.137346	0.143743	0.955501	0.339324	0.876554	9136	RRP9	Upregulated	TCDvsCTRL
ENSG00000214013	435.245	0.137342	0.0869441	1.57966	0.114184	0.232682	2595	GANC	Upregulated	UCDvsTCD
ENSG00000167034	44.3121	0.137311	0.255627	0.537155	0.591161	0.736319	4824	NKX3-1	Upregulated	UCDvsTCD
ENSG00000261101	8.57669	0.137263	0.543699	0.252461	0.800685	0.978961	NA	NA	Upregulated	TCDvsCTRL
ENSG00000155592	70.8623	0.137166	0.158891	0.863273	0.387988	0.893202	342357	ZKSCAN2	Upregulated	TCDvsCTRL
ENSG00000264281	45.9684	0.13715	0.186876	0.73391	0.463004	0.615605	NA	NA	Upregulated	UCDvsCTRL
ENSG00000157800	630.219	0.137092	0.0819026	1.67384	0.0941618	0.189433	84255	SLC37A3	Upregulated	UCDvsCTRL
ENSG00000213740	71.2888	0.137072	0.220084	0.622816	0.533405	0.934412	NA	NA	Upregulated	TCDvsCTRL
ENSG00000120992	1149.85	0.137053	0.0691787	1.98114	0.0475751	0.11822	10434	LYPLA1	Upregulated	UCDvsTCD
ENSG00000258920	14.0675	0.136993	0.407826	0.335911	0.736938	0.832502	400236	FOXN3-AS1	Upregulated	UCDvsCTRL
ENSG00000079482	118.527	0.13697	0.157188	0.871376	0.383549	0.552533	4983	OPHN1	Upregulated	UCDvsTCD
ENSG00000073331	417.303	0.136963	0.0922761	1.48428	0.137735	0.255479	80216	ALPK1	Upregulated	UCDvsCTRL
ENSG00000106290	289.05	0.136961	0.0985567	1.38967	0.164629	0.763188	6878	TAF6	Upregulated	TCDvsCTRL
ENSG00000131495	65.3304	0.136948	0.190288	0.719686	0.471718	0.623824	4695	NDUFA2	Upregulated	UCDvsCTRL
ENSG00000171634	2984.35	0.136831	0.0609943	2.24334	0.024875	0.0706268	2186	BPTF	Upregulated	UCDvsTCD
ENSG00000163281	233.897	0.13681	0.12144	1.12657	0.259925	0.410917	132789	GNPDA2	Upregulated	UCDvsCTRL
ENSG00000004848	24.7797	0.136786	0.346618	0.394631	0.693115	0.964141	170302	ARX	Upregulated	TCDvsCTRL
ENSG00000108270	891.35	0.136772	0.0579173	2.3615	0.018201	0.0500846	NA	NA	Upregulated	UCDvsCTRL
ENSG00000102218	547.166	0.136766	0.100287	1.36375	0.172647	0.771339	6102	RP2	Upregulated	TCDvsCTRL
ENSG00000174738	914.139	0.136762	0.13933	0.981565	0.326314	0.872399	9975	NR1D2	Upregulated	TCDvsCTRL
ENSG00000246089	29.9229	0.13676	0.268653	0.509059	0.610711	0.739714	100287015	MCPH1-DT	Upregulated	UCDvsCTRL
ENSG00000197429	310.653	0.136726	0.0968785	1.41132	0.158151	0.283843	3652	IPP	Upregulated	UCDvsCTRL
ENSG00000241657	12.8412	0.136682	0.534312	0.255809	0.798099	0.978961	28581	TRBV11-2	Upregulated	TCDvsCTRL
ENSG00000168675	925.288	0.136624	0.125229	1.09099	0.275277	0.84513	753	LDLRAD4	Upregulated	TCDvsCTRL
ENSG00000215068	74.6276	0.136622	0.229043	0.596488	0.550849	0.690009	153684	LOC153684	Upregulated	UCDvsCTRL
ENSG00000071127	6748.44	0.136619	0.0424389	3.21918	0.00128556	0.00513954	9948	WDR1	Upregulated	UCDvsCTRL
ENSG00000102309	231.84	0.136604	0.125002	1.09281	0.274476	0.844426	5303	PIN4	Upregulated	TCDvsCTRL
ENSG00000152402	6.25671	0.136581	0.679538	0.200992	0.840705	0.90358	2977	GUCY1A2	Upregulated	UCDvsCTRL
ENSG00000006831	3314.96	0.136576	0.0885504	1.54235	0.122987	0.720504	79602	ADIPOR2	Upregulated	TCDvsCTRL
ENSG00000178209	10913.2	0.136566	0.0825294	1.65476	0.0979737	0.675275	5339	PLEC	Upregulated	TCDvsCTRL
ENSG00000225470	307.284	0.136549	0.104757	1.30348	0.19241	0.789362	554203	JPX	Upregulated	TCDvsCTRL
ENSG00000102034	1342.92	0.136537	0.071583	1.9074	0.0564687	0.57588	2000	ELF4	Upregulated	TCDvsCTRL
ENSG00000183665	182.825	0.136532	0.130906	1.04298	0.296957	0.462927	55039	TRMT12	Upregulated	UCDvsTCD
ENSG00000174255	14.2552	0.136529	0.455691	0.299608	0.764476	0.97788	7634	ZNF80	Upregulated	TCDvsCTRL
ENSG00000239911	22.9293	0.136497	0.362291	0.376762	0.70635	0.820606	NA	NA	Upregulated	UCDvsTCD
ENSG00000182040	8.58946	0.136477	0.523097	0.260902	0.794168	0.978961	124590	USH1G	Upregulated	TCDvsCTRL
ENSG00000197077	2052.69	0.13644	0.0788856	1.7296	0.0837022	0.17247	85379	KIAA1671	Upregulated	UCDvsCTRL
ENSG00000213222	26.1836	0.13644	0.43368	0.31461	0.753058	0.852734	100422473	TOMM40P4	Upregulated	UCDvsTCD
ENSG00000146247	1949.72	0.13641	0.0558158	2.44394	0.014528	0.045709	55023	PHIP	Upregulated	UCDvsTCD
ENSG00000225138	285.806	0.136392	0.234991	0.580412	0.561637	0.9432	NA	NA	Upregulated	TCDvsCTRL
ENSG00000108839	75.8386	0.136391	0.182275	0.748269	0.454298	0.619203	239	ALOX12	Upregulated	UCDvsTCD
ENSG00000228434	21.5074	0.136384	0.302582	0.450734	0.652181	0.78219	NA	NA	Upregulated	UCDvsTCD
ENSG00000232104	22.6431	0.136384	0.356712	0.382335	0.702213	0.807969	101929302	RFX3-DT	Upregulated	UCDvsCTRL
ENSG00000257509	17.9718	0.136359	0.459791	0.296568	0.766797	0.97788	NA	NA	Upregulated	TCDvsCTRL
ENSG00000254473	15.5874	0.136353	0.412725	0.330373	0.741118	0.975027	105376114	UBQLN1-AS1	Upregulated	TCDvsCTRL
ENSG00000228763	12.4796	0.136316	0.494175	0.275846	0.782666	0.864717	106182118	LIMS1-AS1	Upregulated	UCDvsCTRL
ENSG00000128463	649.755	0.136285	0.0687923	1.9811	0.0475795	0.110077	51234	EMC4	Upregulated	UCDvsCTRL
ENSG00000253368	118.297	0.136271	0.178357	0.764038	0.444845	0.599534	388610	TRNP1	Upregulated	UCDvsCTRL
ENSG00000115457	769.747	0.136237	0.19248	0.707798	0.479071	0.922341	3485	IGFBP2	Upregulated	TCDvsCTRL
ENSG00000168952	210.311	0.13623	0.139439	0.976984	0.328577	0.486173	29091	STXBP6	Upregulated	UCDvsCTRL
ENSG00000217130	9.32854	0.136221	0.436918	0.311777	0.75521	0.854179	646785	RPS10P13	Upregulated	UCDvsTCD
ENSG00000092098	315.295	0.13621	0.0882569	1.54334	0.122749	0.233818	55072	RNF31	Upregulated	UCDvsCTRL
ENSG00000223496	203.07	0.136188	0.113427	1.20067	0.229879	0.386933	118460	EXOSC6	Upregulated	UCDvsTCD
ENSG00000150459	1763.5	0.136176	0.0562489	2.42095	0.0154798	0.351687	10284	SAP18	Upregulated	TCDvsCTRL
ENSG00000258515	5.81379	0.136164	0.631978	0.215457	0.829411	0.98297	NA	NA	Upregulated	TCDvsCTRL
ENSG00000102393	421.437	0.136117	0.107282	1.26877	0.204521	0.344731	2717	GLA	Upregulated	UCDvsCTRL
ENSG00000183751	305.551	0.136115	0.112373	1.21128	0.22579	0.815401	10607	TBL3	Upregulated	TCDvsCTRL
ENSG00000153560	2203.19	0.136069	0.0481562	2.82558	0.00471951	0.0179815	7342	UBP1	Upregulated	UCDvsTCD
ENSG00000105372	4958.83	0.136045	0.0734588	1.85199	0.0640272	0.594982	6223	RPS19	Upregulated	TCDvsCTRL
ENSG00000165097	616.125	0.136033	0.0806823	1.68604	0.0917886	0.185679	221656	KDM1B	Upregulated	UCDvsCTRL
ENSG00000075856	998.028	0.136017	0.0603679	2.25313	0.0242507	0.0637132	9733	SART3	Upregulated	UCDvsCTRL
ENSG00000104412	618.444	0.136007	0.0657207	2.06947	0.0385024	0.100104	9694	EMC2	Upregulated	UCDvsTCD
ENSG00000172456	160.005	0.136002	0.125662	1.08229	0.279123	0.442804	55277	FGGY	Upregulated	UCDvsTCD
ENSG00000092036	86.4004	0.135983	0.176113	0.772131	0.440037	0.910574	54930	HAUS4	Upregulated	TCDvsCTRL
ENSG00000164048	272.584	0.135947	0.138947	0.978411	0.327871	0.495773	51385	ZNF589	Upregulated	UCDvsTCD
ENSG00000268403	4.64522	0.135921	0.68532	0.198331	0.842786	0.910576	644656	LOC644656	Upregulated	UCDvsTCD
ENSG00000023191	1117.04	0.135915	0.0680071	1.99855	0.0456572	0.106532	6050	RNH1	Upregulated	UCDvsCTRL
ENSG00000087095	466.108	0.135896	0.0937003	1.45033	0.146967	0.268137	51701	NLK	Upregulated	UCDvsCTRL
ENSG00000164109	241.197	0.135896	0.191466	0.709767	0.477849	0.922255	4085	MAD2L1	Upregulated	TCDvsCTRL
ENSG00000240356	83.1872	0.135858	0.194831	0.697312	0.485608	0.922817	NA	NA	Upregulated	TCDvsCTRL
ENSG00000205726	813.462	0.135851	0.111531	1.21806	0.223202	0.815401	6453	ITSN1	Upregulated	TCDvsCTRL
ENSG00000144535	316.635	0.135847	0.100227	1.3554	0.175291	0.307288	129563	DIS3L2	Upregulated	UCDvsCTRL
ENSG00000129460	385.429	0.135834	0.0974853	1.39338	0.163506	0.761976	25983	NGDN	Upregulated	TCDvsCTRL
ENSG00000198258	910.663	0.135808	0.0833578	1.62922	0.103267	0.685948	59286	UBL5	Upregulated	TCDvsCTRL
ENSG00000259351	46.6885	0.135782	0.311484	0.43592	0.662895	0.9624	101928988	LOC101928988	Upregulated	TCDvsCTRL
ENSG00000122257	1935.19	0.135776	0.0608712	2.23054	0.0257114	0.0669589	5930	RBBP6	Upregulated	UCDvsCTRL
ENSG00000196378	61.7709	0.135775	0.191455	0.709177	0.478215	0.922255	80778	ZNF34	Upregulated	TCDvsCTRL
ENSG00000169047	507.806	0.135768	0.123063	1.10324	0.269921	0.842849	3667	IRS1	Upregulated	TCDvsCTRL
ENSG00000238711	3.83318	0.13574	0.700409	0.193801	0.846332	0.91277	100862665	RNY4P25	Upregulated	UCDvsTCD
ENSG00000180747	174.903	0.135729	0.188659	0.719444	0.471867	0.623861	100271836	SMG1P3	Upregulated	UCDvsCTRL
ENSG00000080802	398.948	0.135717	0.0670924	2.02283	0.0430903	0.101607	4850	CNOT4	Upregulated	UCDvsCTRL
ENSG00000177613	781.608	0.135699	0.0646561	2.09879	0.0358356	0.0946351	23283	CSTF2T	Upregulated	UCDvsTCD
ENSG00000172893	678.181	0.135686	0.13443	1.00934	0.312812	0.469608	1717	DHCR7	Upregulated	UCDvsCTRL
ENSG00000169727	795.245	0.135678	0.0679569	1.99654	0.0458754	0.106919	2873	GPS1	Upregulated	UCDvsCTRL
ENSG00000227486	11.3684	0.135678	0.456271	0.297363	0.766189	0.97788	NA	NA	Upregulated	TCDvsCTRL
ENSG00000184058	10.5837	0.13564	0.475264	0.285399	0.775339	0.978961	6899	TBX1	Upregulated	TCDvsCTRL
ENSG00000133878	10.5679	0.135635	0.559921	0.24224	0.808594	0.889718	78986	DUSP26	Upregulated	UCDvsTCD
ENSG00000131848	68.3832	0.135604	0.172324	0.786916	0.431331	0.598526	79149	ZSCAN5A	Upregulated	UCDvsTCD
ENSG00000070831	4126.81	0.135597	0.0481323	2.81717	0.0048449	0.0162299	998	CDC42	Upregulated	UCDvsCTRL
ENSG00000138041	2996.53	0.135585	0.048584	2.79073	0.00525898	0.0173869	NA	NA	Upregulated	UCDvsCTRL
ENSG00000139350	360.698	0.135564	0.0875311	1.54875	0.121442	0.719202	121441	NEDD1	Upregulated	TCDvsCTRL
ENSG00000178585	239.311	0.135552	0.126347	1.07285	0.283338	0.43761	56998	CTNNBIP1	Upregulated	UCDvsCTRL
ENSG00000249464	19.0228	0.135542	0.366719	0.369608	0.711675	0.968913	285419	LINC01091	Upregulated	TCDvsCTRL
ENSG00000239932	4.83206	0.135536	0.765242	0.177115	0.859418	0.915866	106479443	RN7SL606P	Upregulated	UCDvsCTRL
ENSG00000187808	57.9362	0.135497	0.210914	0.642427	0.520596	0.665037	347454	SOWAHD	Upregulated	UCDvsCTRL
ENSG00000103978	653.829	0.135484	0.076896	1.76191	0.0780843	0.173994	25963	TMEM87A	Upregulated	UCDvsTCD
ENSG00000177963	1118.34	0.135443	0.0503829	2.68827	0.00718229	0.0227125	60626	RIC8A	Upregulated	UCDvsCTRL
ENSG00000205423	241.495	0.135434	0.0974949	1.38914	0.164791	0.304379	255919	CNEP1R1	Upregulated	UCDvsTCD
ENSG00000236871	130.442	0.135414	0.168318	0.804512	0.421101	0.576988	751580	LINC00106	Upregulated	UCDvsCTRL
ENSG00000169499	878.002	0.135381	0.113115	1.19685	0.231366	0.820025	59339	PLEKHA2	Upregulated	TCDvsCTRL
ENSG00000170049	65.4935	0.13536	0.227477	0.595051	0.551809	0.690763	9196	KCNAB3	Upregulated	UCDvsCTRL
ENSG00000160959	260.359	0.135316	0.101834	1.32879	0.183918	0.329104	9684	LRRC14	Upregulated	UCDvsTCD
ENSG00000069956	1455.95	0.135304	0.0734305	1.84261	0.0653856	0.141963	5597	MAPK6	Upregulated	UCDvsCTRL
ENSG00000113580	2109.49	0.135275	0.100253	1.34933	0.17723	0.775767	2908	NR3C1	Upregulated	TCDvsCTRL
ENSG00000137310	275.476	0.135268	0.168599	0.802304	0.422377	0.905373	6941	TCF19	Upregulated	TCDvsCTRL
ENSG00000248592	10.3968	0.135262	0.580747	0.232911	0.815831	0.980218	100526772	STIMATE-MUSTN1	Upregulated	TCDvsCTRL
ENSG00000126003	701.41	0.135248	0.0774866	1.74544	0.0809076	0.178827	5326	PLAGL2	Upregulated	UCDvsTCD
ENSG00000155827	954.899	0.135234	0.0768433	1.75987	0.0784302	0.174585	56254	RNF20	Upregulated	UCDvsTCD
ENSG00000164597	742.423	0.135225	0.0757047	1.78622	0.0740636	0.624804	10466	COG5	Upregulated	TCDvsCTRL
ENSG00000187741	202.161	0.135195	0.173704	0.778309	0.436387	0.910487	2175	FANCA	Upregulated	TCDvsCTRL
ENSG00000101596	3183.21	0.135183	0.0725288	1.86385	0.0623428	0.59094	23347	SMCHD1	Upregulated	TCDvsCTRL
ENSG00000226167	37.9587	0.135181	0.32421	0.416955	0.676712	0.79971	100287722	AP4B1-AS1	Upregulated	UCDvsTCD
ENSG00000110324	1165.63	0.135165	0.183598	0.736203	0.461607	0.917553	3587	IL10RA	Upregulated	TCDvsCTRL
ENSG00000160325	670.815	0.135148	0.0960175	1.40753	0.15927	0.758218	11094	CACFD1	Upregulated	TCDvsCTRL
ENSG00000112144	874.384	0.13513	0.0799892	1.68935	0.0911514	0.184736	22858	CILK1	Upregulated	UCDvsCTRL
ENSG00000105429	652.815	0.135104	0.0661865	2.04126	0.0412253	0.520852	1954	MEGF8	Upregulated	TCDvsCTRL
ENSG00000057608	6327.66	0.135104	0.054646	2.47234	0.0134231	0.330635	2665	GDI2	Upregulated	TCDvsCTRL
ENSG00000114115	90.6435	0.135052	0.213817	0.631625	0.527632	0.932121	5947	RBP1	Upregulated	TCDvsCTRL
ENSG00000154822	943.848	0.135049	0.139182	0.970302	0.331896	0.874753	23228	PLCL2	Upregulated	TCDvsCTRL
ENSG00000140829	1634.39	0.13503	0.0468031	2.88506	0.00391343	0.0134729	9785	DHX38	Upregulated	UCDvsCTRL
ENSG00000183134	84.8414	0.135024	0.223588	0.603898	0.545912	0.685626	11251	PTGDR2	Upregulated	UCDvsCTRL
ENSG00000138398	2581.73	0.13501	0.0487568	2.76905	0.00562204	0.0208021	9360	PPIG	Upregulated	UCDvsTCD
ENSG00000171204	510.294	0.134952	0.072329	1.86581	0.0620673	0.135894	55863	TMEM126B	Upregulated	UCDvsCTRL
ENSG00000125735	467.329	0.134934	0.18674	0.722574	0.469941	0.921122	8740	TNFSF14	Upregulated	TCDvsCTRL
ENSG00000161714	172.058	0.134925	0.248245	0.543517	0.586774	0.732503	113026	PLCD3	Upregulated	UCDvsTCD
ENSG00000157181	748.738	0.134919	0.079516	1.69675	0.089744	0.193334	54953	ODR4	Upregulated	UCDvsTCD
ENSG00000178691	1051.49	0.134908	0.0639392	2.10995	0.0348627	0.0858398	23512	SUZ12	Upregulated	UCDvsCTRL
ENSG00000168411	493.7	0.134903	0.0887977	1.51922	0.128707	0.729148	55159	RFWD3	Upregulated	TCDvsCTRL
ENSG00000235192	11.7731	0.134897	0.41494	0.3251	0.745106	0.975362	NA	NA	Upregulated	TCDvsCTRL
ENSG00000188643	2005.33	0.134853	0.106763	1.26311	0.20655	0.803818	140576	S100A16	Upregulated	TCDvsCTRL
ENSG00000198863	476.854	0.134829	0.0615172	2.19173	0.028399	0.0726563	146923	RUNDC1	Upregulated	UCDvsCTRL
ENSG00000109680	45.2221	0.13478	0.263885	0.510752	0.609525	0.951845	55296	TBC1D19	Upregulated	TCDvsCTRL
ENSG00000244921	6.55912	0.134778	0.623795	0.216061	0.82894	0.902274	107075130	MTCYBP18	Upregulated	UCDvsTCD
ENSG00000136930	1209.46	0.134754	0.0650798	2.0706	0.038396	0.510423	5695	PSMB7	Upregulated	TCDvsCTRL
ENSG00000204745	20.7289	0.134742	0.329188	0.409316	0.682308	0.803975	102724642	LOC102724642	Upregulated	UCDvsTCD
ENSG00000247903	107.076	0.134741	0.17124	0.786855	0.431367	0.909277	NA	NA	Upregulated	TCDvsCTRL
ENSG00000111652	468.645	0.134722	0.0771815	1.74553	0.0808932	0.178815	50813	COPS7A	Upregulated	UCDvsTCD
ENSG00000163486	431.147	0.13472	0.0952972	1.41368	0.157456	0.29459	NA	NA	Upregulated	UCDvsTCD
ENSG00000183773	79.5468	0.134681	0.203033	0.663345	0.50711	0.66586	150209	AIFM3	Upregulated	UCDvsTCD
ENSG00000132792	672.323	0.134666	0.0719897	1.87063	0.0613961	0.58877	56259	CTNNBL1	Upregulated	TCDvsCTRL
ENSG00000100934	3802.01	0.134656	0.102336	1.31582	0.188234	0.784204	10484	SEC23A	Upregulated	TCDvsCTRL
ENSG00000168434	330.689	0.134656	0.0752859	1.78859	0.073681	0.166609	91949	COG7	Upregulated	UCDvsTCD
ENSG00000145041	722.368	0.134607	0.0659549	2.04089	0.0412616	0.10566	9730	DCAF1	Upregulated	UCDvsTCD
ENSG00000187951	245.044	0.134602	0.193727	0.694803	0.487179	0.923366	100288637	LOC100288637	Upregulated	TCDvsCTRL
ENSG00000226051	87.6974	0.134579	0.204811	0.65709	0.511123	0.657236	253264	ZNF503-AS1	Upregulated	UCDvsCTRL
ENSG00000213963	19.2212	0.134495	0.3663	0.367173	0.71349	0.825439	100130691	LOC100130691	Upregulated	UCDvsTCD
ENSG00000247092	43.2669	0.134448	0.279281	0.481407	0.630228	0.754492	NA	NA	Upregulated	UCDvsCTRL
ENSG00000081923	3908.53	0.134419	0.0861473	1.56034	0.118681	0.227475	5205	ATP8B1	Upregulated	UCDvsCTRL
ENSG00000160179	722.538	0.134408	0.172869	0.777516	0.436854	0.910487	9619	ABCG1	Upregulated	TCDvsCTRL
ENSG00000181284	129.838	0.134404	0.133923	1.00359	0.315577	0.865124	284114	TMEM102	Upregulated	TCDvsCTRL
ENSG00000152117	291.224	0.134402	0.0898446	1.49594	0.134669	0.262114	150776	SMPD4BP	Upregulated	UCDvsTCD
ENSG00000172244	26.0131	0.1344	0.380487	0.353231	0.723915	0.971666	375444	C5orf34	Upregulated	TCDvsCTRL
ENSG00000170802	607.075	0.134398	0.0803352	1.67297	0.0943341	0.200879	3344	FOXN2	Upregulated	UCDvsTCD
ENSG00000008226	48.5518	0.134315	0.287302	0.467504	0.64014	0.95676	9940	DLEC1	Upregulated	TCDvsCTRL
ENSG00000163053	22.1027	0.134309	0.400862	0.33505	0.737588	0.974145	151473	SLC16A14	Upregulated	TCDvsCTRL
ENSG00000204389	436.171	0.134235	0.149644	0.897028	0.369704	0.527472	3303	HSPA1A	Upregulated	UCDvsCTRL
ENSG00000132676	1304.69	0.134217	0.0548534	2.44683	0.0144119	0.0410927	7818	DAP3	Upregulated	UCDvsCTRL
ENSG00000150477	72.4082	0.134203	0.170168	0.788651	0.430316	0.586197	57536	KIAA1328	Upregulated	UCDvsCTRL
ENSG00000049192	15.0516	0.134131	0.433811	0.309193	0.757175	0.847609	11174	ADAMTS6	Upregulated	UCDvsCTRL
ENSG00000118900	1846.65	0.134125	0.0452055	2.967	0.0030072	0.159065	29855	UBN1	Upregulated	TCDvsCTRL
ENSG00000155975	879.229	0.134112	0.0770899	1.73968	0.0819156	0.180568	137492	VPS37A	Upregulated	UCDvsTCD
ENSG00000139734	145.374	0.134108	0.238054	0.563353	0.573195	0.944662	81624	DIAPH3	Upregulated	TCDvsCTRL
ENSG00000167920	70.2814	0.134077	0.177825	0.753985	0.450858	0.616035	147184	KRT10-AS1	Upregulated	UCDvsTCD
ENSG00000169347	363.031	0.134058	0.281996	0.475391	0.634509	0.956196	2813	GP2	Upregulated	TCDvsCTRL
ENSG00000162600	213.341	0.134041	0.111157	1.20587	0.227868	0.384582	115209	OMA1	Upregulated	UCDvsTCD
ENSG00000087008	339.541	0.134033	0.0965551	1.38815	0.165091	0.763713	8310	ACOX3	Upregulated	TCDvsCTRL
ENSG00000118194	8.69824	0.134032	0.639995	0.209427	0.834115	0.899005	7139	TNNT2	Upregulated	UCDvsCTRL
ENSG00000140675	5.57448	0.134	0.719107	0.186342	0.852177	0.985381	6524	SLC5A2	Upregulated	TCDvsCTRL
ENSG00000134057	602.015	0.133971	0.209645	0.639036	0.5228	0.931106	891	CCNB1	Upregulated	TCDvsCTRL
ENSG00000050030	12.5284	0.133961	0.474996	0.282025	0.777924	0.861464	340533	NEXMIF	Upregulated	UCDvsCTRL
ENSG00000242372	562.953	0.133942	0.0937781	1.42828	0.15321	0.276794	3692	EIF6	Upregulated	UCDvsCTRL
ENSG00000170581	2299.28	0.13386	0.0709028	1.88794	0.0590335	0.13096	6773	STAT2	Upregulated	UCDvsCTRL
ENSG00000111450	303.62	0.133853	0.192433	0.69558	0.486692	0.923366	2054	STX2	Upregulated	TCDvsCTRL
ENSG00000108094	679.331	0.133841	0.0630729	2.122	0.0338377	0.487328	8453	CUL2	Upregulated	TCDvsCTRL
ENSG00000160957	126.673	0.133829	0.175289	0.763476	0.44518	0.910873	9401	RECQL4	Upregulated	TCDvsCTRL
ENSG00000142185	513.791	0.133813	0.210582	0.635441	0.525141	0.931857	7226	TRPM2	Upregulated	TCDvsCTRL
ENSG00000228828	7.0232	0.133806	0.730879	0.183075	0.854739	0.985728	553121	TLK2P2	Upregulated	TCDvsCTRL
ENSG00000113812	425.759	0.133803	0.096758	1.38287	0.166706	0.306993	93973	ACTR8	Upregulated	UCDvsTCD
ENSG00000237517	8.16014	0.133781	0.561085	0.238433	0.811545	0.891779	NA	NA	Upregulated	UCDvsTCD
ENSG00000027847	237.175	0.133773	0.104817	1.27626	0.201865	0.341263	11285	B4GALT7	Upregulated	UCDvsCTRL
ENSG00000178685	1659.46	0.133755	0.0899747	1.48659	0.137124	0.254575	84875	PARP10	Upregulated	UCDvsCTRL
ENSG00000100348	1142.65	0.13375	0.0692055	1.93265	0.0532791	0.120649	25828	TXN2	Upregulated	UCDvsCTRL
ENSG00000064012	1195.66	0.133727	0.0710721	1.88157	0.0598951	0.132384	841	CASP8	Upregulated	UCDvsCTRL
ENSG00000180822	211.969	0.133683	0.128598	1.03955	0.298551	0.464739	389362	PSMG4	Upregulated	UCDvsTCD
ENSG00000244734	20978.1	0.133672	0.294874	0.453319	0.650319	0.959431	3043	HBB	Upregulated	TCDvsCTRL
ENSG00000131116	68.228	0.133648	0.197203	0.677718	0.49795	0.657964	126299	ZNF428	Upregulated	UCDvsTCD
ENSG00000270673	8.39153	0.133629	0.523174	0.25542	0.798399	0.875832	101410533	YTHDF3-DT	Upregulated	UCDvsCTRL
ENSG00000244720	192.334	0.133583	0.209498	0.637635	0.523711	0.93131	NA	NA	Upregulated	TCDvsCTRL
ENSG00000232472	166.857	0.133556	0.13583	0.983261	0.325479	0.493099	644820	EEF1B2P3	Upregulated	UCDvsTCD
ENSG00000143891	2793.61	0.13355	0.0810715	1.64731	0.0994933	0.677923	130589	GALM	Upregulated	TCDvsCTRL
ENSG00000130119	453.613	0.133535	0.0977126	1.36661	0.171746	0.770386	54552	GNL3L	Upregulated	TCDvsCTRL
ENSG00000125457	184.593	0.133526	0.116577	1.14538	0.25205	0.401721	57409	MIF4GD	Upregulated	UCDvsCTRL
ENSG00000165591	84.3316	0.133525	0.156736	0.851909	0.394264	0.563337	158584	FAAH2	Upregulated	UCDvsTCD
ENSG00000232888	14.6061	0.133507	0.358897	0.371994	0.709898	0.822815	727826	RPS11P5	Upregulated	UCDvsTCD
ENSG00000165322	1187.27	0.133502	0.0709065	1.88279	0.0597289	0.141701	94134	ARHGAP12	Upregulated	UCDvsTCD
ENSG00000116857	248.615	0.133493	0.14362	0.929493	0.352634	0.521145	252839	TMEM9	Upregulated	UCDvsTCD
ENSG00000131174	1128.21	0.133457	0.097116	1.3742	0.169378	0.310506	1349	COX7B	Upregulated	UCDvsTCD
ENSG00000227518	19.3819	0.13345	0.37962	0.351537	0.725185	0.832951	NA	NA	Upregulated	UCDvsTCD
ENSG00000198162	1655.43	0.133435	0.0570436	2.33917	0.0193267	0.39462	10905	MAN1A2	Upregulated	TCDvsCTRL
ENSG00000168386	541.916	0.133429	0.109088	1.22313	0.22128	0.364825	11259	FILIP1L	Upregulated	UCDvsCTRL
ENSG00000124782	1527.53	0.133426	0.0597154	2.23437	0.0254589	0.0719038	6239	RREB1	Upregulated	UCDvsTCD
ENSG00000229769	4.27779	0.133426	1.0543	0.126554	0.899294	0.944641	28584	TRBV10-2	Upregulated	UCDvsTCD
ENSG00000253958	18.9916	0.133422	0.392608	0.339834	0.733981	0.830627	137075	CLDN23	Upregulated	UCDvsCTRL
ENSG00000109917	458.68	0.133401	0.0836126	1.59546	0.110608	0.215191	8882	ZPR1	Upregulated	UCDvsCTRL
ENSG00000172331	198.21	0.133399	0.119066	1.12038	0.262552	0.424968	669	BPGM	Upregulated	UCDvsTCD
ENSG00000101310	959.507	0.133397	0.0728265	1.8317	0.0669955	0.606854	10483	SEC23B	Upregulated	TCDvsCTRL
ENSG00000117480	719.349	0.133378	0.0991507	1.3452	0.17856	0.322847	2166	FAAH	Upregulated	UCDvsTCD
ENSG00000104112	55.6365	0.133374	0.233335	0.571601	0.567592	0.716668	29106	SCG3	Upregulated	UCDvsTCD
ENSG00000116574	2456.89	0.133367	0.121693	1.09593	0.27311	0.84371	58480	RHOU	Upregulated	TCDvsCTRL
ENSG00000010256	4752.17	0.133353	0.0689529	1.93397	0.053117	0.129034	7384	UQCRC1	Upregulated	UCDvsTCD
ENSG00000138107	1313.85	0.133316	0.0577053	2.31029	0.020872	0.0562494	10121	ACTR1A	Upregulated	UCDvsCTRL
ENSG00000228474	183.174	0.133307	0.150396	0.886373	0.375416	0.544914	100128731	OST4	Upregulated	UCDvsTCD
ENSG00000214756	34.8638	0.133302	0.256308	0.520084	0.603005	0.951078	751071	CSKMT	Upregulated	TCDvsCTRL
ENSG00000155034	102.519	0.13326	0.143415	0.929193	0.352789	0.510594	80028	FBXL18	Upregulated	UCDvsCTRL
ENSG00000251675	21.2574	0.133259	0.404156	0.329722	0.74161	0.97505	NA	NA	Upregulated	TCDvsCTRL
ENSG00000235655	162.746	0.133257	0.113745	1.17153	0.241384	0.389342	NA	NA	Upregulated	UCDvsCTRL
ENSG00000150768	902.987	0.133225	0.0817582	1.6295	0.103206	0.685948	1737	DLAT	Upregulated	TCDvsCTRL
ENSG00000131730	23.4267	0.133222	0.32749	0.406797	0.684157	0.794289	1160	CKMT2	Upregulated	UCDvsCTRL
ENSG00000101882	349.677	0.133209	0.0924991	1.44012	0.149835	0.272231	79576	NKAP	Upregulated	UCDvsCTRL
ENSG00000145911	24.537	0.133193	0.336469	0.395855	0.692212	0.964141	23138	N4BP3	Upregulated	TCDvsCTRL
ENSG00000140521	1628.13	0.133142	0.0863623	1.54167	0.123155	0.234503	5428	POLG	Upregulated	UCDvsCTRL
ENSG00000184363	1683.12	0.133136	0.092181	1.44428	0.148659	0.746131	11187	PKP3	Upregulated	TCDvsCTRL
ENSG00000132329	275.552	0.133136	0.149857	0.88842	0.374315	0.890382	10267	RAMP1	Upregulated	TCDvsCTRL
ENSG00000161381	532.691	0.13312	0.21922	0.607243	0.54369	0.937437	57125	PLXDC1	Upregulated	TCDvsCTRL
ENSG00000124786	552.662	0.133081	0.0758364	1.75484	0.0792872	0.176005	51000	SLC35B3	Upregulated	UCDvsTCD
ENSG00000011590	22.7045	0.133043	0.431653	0.308217	0.757917	0.977353	27033	ZBTB32	Upregulated	TCDvsCTRL
ENSG00000095319	651.106	0.133042	0.0951172	1.39871	0.161899	0.760067	23511	NUP188	Upregulated	TCDvsCTRL
ENSG00000226067	31.5115	0.13302	0.36451	0.36493	0.715164	0.969367	NA	NA	Upregulated	TCDvsCTRL
ENSG00000267427	274.823	0.132996	0.119993	1.10836	0.267704	0.419815	NA	NA	Upregulated	UCDvsCTRL
ENSG00000143067	59.2075	0.132953	0.2496	0.532665	0.594266	0.738347	90874	ZNF697	Upregulated	UCDvsTCD
ENSG00000088356	284.695	0.132944	0.0954495	1.39282	0.163673	0.761976	81572	PDRG1	Upregulated	TCDvsCTRL
ENSG00000111581	611.262	0.132944	0.0973894	1.36507	0.17223	0.771167	57122	NUP107	Upregulated	TCDvsCTRL
ENSG00000055130	1069.99	0.132923	0.0579378	2.29424	0.0217765	0.063217	8454	CUL1	Upregulated	UCDvsTCD
ENSG00000124207	958.085	0.132905	0.0859165	1.54691	0.121885	0.719202	1434	CSE1L	Upregulated	TCDvsCTRL
ENSG00000109670	545.331	0.132892	0.118411	1.12229	0.261737	0.412953	55294	FBXW7	Upregulated	UCDvsCTRL
ENSG00000180096	199.904	0.132868	0.202272	0.656878	0.511259	0.928497	1731	SEPTIN1	Upregulated	TCDvsCTRL
ENSG00000163947	1204.71	0.132864	0.18538	0.716711	0.473552	0.625471	50650	ARHGEF3	Upregulated	UCDvsCTRL
ENSG00000198363	1450.69	0.132842	0.118495	1.12108	0.262255	0.839752	444	ASPH	Upregulated	TCDvsCTRL
ENSG00000100413	218.175	0.132837	0.108472	1.22462	0.220719	0.376054	171568	POLR3H	Upregulated	UCDvsTCD
ENSG00000069696	19.9812	0.132805	0.375201	0.353957	0.723371	0.97152	1815	DRD4	Upregulated	TCDvsCTRL
ENSG00000272079	89.0273	0.132762	0.200231	0.663042	0.507303	0.653765	NA	NA	Upregulated	UCDvsCTRL
ENSG00000124786	552.662	0.132749	0.0781166	1.69937	0.0892494	0.181745	51000	SLC35B3	Upregulated	UCDvsCTRL
ENSG00000148300	419.475	0.132738	0.078705	1.68652	0.0916956	0.196595	57109	REXO4	Upregulated	UCDvsTCD
ENSG00000213619	1184.97	0.132719	0.0756257	1.75495	0.0792676	0.17598	4722	NDUFS3	Upregulated	UCDvsTCD
ENSG00000090530	6.10736	0.132713	0.650639	0.203973	0.838375	0.907483	55214	P3H2	Upregulated	UCDvsTCD
ENSG00000134291	1522.71	0.132711	0.0651215	2.03789	0.0415604	0.106249	79022	TMEM106C	Upregulated	UCDvsTCD
ENSG00000137876	734.632	0.132697	0.0750761	1.7675	0.0771446	0.161824	51187	RSL24D1	Upregulated	UCDvsCTRL
ENSG00000185404	648.674	0.132676	0.0910539	1.45711	0.145086	0.265361	93349	SP140L	Upregulated	UCDvsCTRL
ENSG00000095485	307.376	0.132633	0.0945531	1.40273	0.160697	0.758218	55280	CWF19L1	Upregulated	TCDvsCTRL
ENSG00000250799	7.50469	0.132579	0.533874	0.248334	0.803876	0.879016	58510	PRODH2	Upregulated	UCDvsCTRL
ENSG00000132549	1099.65	0.132569	0.0927357	1.42953	0.152852	0.748981	157680	VPS13B	Upregulated	TCDvsCTRL
ENSG00000158615	1618.54	0.132563	0.0630717	2.10179	0.0355718	0.094072	84919	PPP1R15B	Upregulated	UCDvsTCD
ENSG00000204792	37.4108	0.132555	0.785852	0.168677	0.86605	0.986641	102724515	LINC01291	Upregulated	TCDvsCTRL
ENSG00000223309	5.24187	0.132538	0.679832	0.194957	0.845426	0.912177	106481407	RNU6-722P	Upregulated	UCDvsTCD
ENSG00000099899	438.02	0.132535	0.0961979	1.37774	0.168284	0.297615	27037	TRMT2A	Upregulated	UCDvsCTRL
ENSG00000183914	19.4868	0.132517	0.476851	0.2779	0.781089	0.978961	146754	DNAH2	Upregulated	TCDvsCTRL
ENSG00000206562	112.178	0.13251	0.122614	1.0807	0.279828	0.443614	131965	METTL6	Upregulated	UCDvsTCD
ENSG00000224855	4.89075	0.132507	0.784704	0.168862	0.865905	0.986641	100873941	OPA1-AS1	Upregulated	TCDvsCTRL
ENSG00000178104	2203.59	0.132456	0.0550666	2.40538	0.0161556	0.0452523	9659	PDE4DIP	Upregulated	UCDvsCTRL
ENSG00000069974	1912.25	0.132451	0.0838987	1.57871	0.114404	0.703293	5873	RAB27A	Upregulated	TCDvsCTRL
ENSG00000165271	484.239	0.132418	0.105895	1.25047	0.211129	0.806621	65083	NOL6	Upregulated	TCDvsCTRL
ENSG00000171295	431.918	0.132399	0.10157	1.30352	0.192396	0.329331	126070	ZNF440	Upregulated	UCDvsCTRL
ENSG00000131697	161.64	0.132397	0.151598	0.873344	0.382475	0.551584	261734	NPHP4	Upregulated	UCDvsTCD
ENSG00000070495	615.06	0.132357	0.0721843	1.83359	0.0667144	0.154364	23210	JMJD6	Upregulated	UCDvsTCD
ENSG00000051620	802.294	0.132353	0.0815791	1.62239	0.104721	0.21773	23593	HEBP2	Upregulated	UCDvsTCD
ENSG00000260495	11.7344	0.132353	0.411223	0.321851	0.747566	0.840524	NA	NA	Upregulated	UCDvsCTRL
ENSG00000198924	342.585	0.132346	0.0960747	1.37753	0.168348	0.765753	9937	DCLRE1A	Upregulated	TCDvsCTRL
ENSG00000110696	1643.39	0.132288	0.0559433	2.36468	0.0180459	0.0496849	10944	C11orf58	Upregulated	UCDvsCTRL
ENSG00000103932	491.111	0.132266	0.0937436	1.41094	0.158264	0.756503	26015	RPAP1	Upregulated	TCDvsCTRL
ENSG00000228487	71.8651	0.132261	0.190072	0.695847	0.486525	0.636913	NA	NA	Upregulated	UCDvsCTRL
ENSG00000271533	109.577	0.132257	0.162226	0.815269	0.414918	0.583173	NA	NA	Upregulated	UCDvsTCD
ENSG00000141376	200.82	0.132248	0.13741	0.96243	0.335834	0.876553	54828	BCAS3	Upregulated	TCDvsCTRL
ENSG00000126953	125.801	0.13223	0.173019	0.764252	0.444717	0.910868	1678	TIMM8A	Upregulated	TCDvsCTRL
ENSG00000093010	422.919	0.132182	0.0906972	1.4574	0.145007	0.277298	1312	COMT	Upregulated	UCDvsTCD
ENSG00000101166	2923.88	0.132177	0.0734672	1.79912	0.0719993	0.153207	51012	PRELID3B	Upregulated	UCDvsCTRL
ENSG00000196419	4269.86	0.13216	0.0489122	2.70197	0.0068929	0.245146	2547	XRCC6	Upregulated	TCDvsCTRL
ENSG00000156983	515.687	0.132143	0.0827393	1.5971	0.110244	0.214583	7862	BRPF1	Upregulated	UCDvsCTRL
ENSG00000133935	366.214	0.132122	0.0897947	1.47138	0.141188	0.739692	11161	ERG28	Upregulated	TCDvsCTRL
ENSG00000081923	3908.53	0.132121	0.08686	1.52108	0.128239	0.728547	5205	ATP8B1	Upregulated	TCDvsCTRL
ENSG00000171943	38.0857	0.132093	0.276564	0.477622	0.632919	0.956196	653464	SRGAP2C	Upregulated	TCDvsCTRL
ENSG00000163959	462.557	0.132089	0.142222	0.928754	0.353017	0.88408	200931	SLC51A	Upregulated	TCDvsCTRL
ENSG00000099341	1422.94	0.132086	0.0589018	2.24248	0.0249304	0.43175	5714	PSMD8	Upregulated	TCDvsCTRL
ENSG00000144908	18.8843	0.132074	0.557673	0.236831	0.812788	0.980218	10840	ALDH1L1	Upregulated	TCDvsCTRL
ENSG00000184205	498.331	0.132064	0.163826	0.806121	0.420173	0.904132	64061	TSPYL2	Upregulated	TCDvsCTRL
ENSG00000149541	419.231	0.132037	0.0868997	1.51942	0.128656	0.729064	26229	B3GAT3	Upregulated	TCDvsCTRL
ENSG00000107372	1873.74	0.13197	0.054956	2.40138	0.0163335	0.0503012	7763	ZFAND5	Upregulated	UCDvsTCD
ENSG00000112297	4136.56	0.131958	0.0657512	2.00693	0.0447572	0.530087	202	CRYBG1	Upregulated	TCDvsCTRL
ENSG00000175701	102.49	0.131935	0.152595	0.86461	0.387253	0.893202	205251	MTLN	Upregulated	TCDvsCTRL
ENSG00000176014	32.0634	0.131927	0.266307	0.495393	0.620323	0.747128	84617	TUBB6	Upregulated	UCDvsCTRL
ENSG00000184500	179.76	0.131919	0.168623	0.782327	0.434022	0.589413	5627	PROS1	Upregulated	UCDvsCTRL
ENSG00000198034	8891.84	0.131895	0.0516265	2.55479	0.0106253	0.0354316	6191	RPS4X	Upregulated	UCDvsTCD
ENSG00000206341	260.148	0.131872	0.340127	0.387713	0.698229	0.805328	NA	NA	Upregulated	UCDvsCTRL
ENSG00000175931	630.392	0.131844	0.0670784	1.96552	0.0493544	0.113408	63893	UBE2O	Upregulated	UCDvsCTRL
ENSG00000185009	914.132	0.131839	0.0559003	2.35848	0.0183501	0.0551929	26985	AP3M1	Upregulated	UCDvsTCD
ENSG00000143878	276.996	0.131787	0.183188	0.719404	0.471892	0.921538	388	RHOB	Upregulated	TCDvsCTRL
ENSG00000233968	29.9056	0.131767	0.346353	0.380441	0.703618	0.818406	101928834	LOC101928834	Upregulated	UCDvsTCD
ENSG00000255624	31.3964	0.131729	0.287224	0.458628	0.646501	0.957879	NA	NA	Upregulated	TCDvsCTRL
ENSG00000131848	68.3832	0.131702	0.17967	0.733023	0.463544	0.918317	79149	ZSCAN5A	Upregulated	TCDvsCTRL
ENSG00000159685	45.9433	0.131626	0.24916	0.528277	0.597307	0.741093	84303	CHCHD6	Upregulated	UCDvsTCD
ENSG00000171314	1854.14	0.131622	0.0672988	1.95579	0.05049	0.550328	5223	PGAM1	Upregulated	TCDvsCTRL
ENSG00000137177	2105.51	0.131616	0.0859614	1.53111	0.125742	0.723151	63971	KIF13A	Upregulated	TCDvsCTRL
ENSG00000241553	915.988	0.131596	0.0624458	2.10735	0.0350868	0.0930053	10093	ARPC4	Upregulated	UCDvsTCD
ENSG00000135333	3.63238	0.131576	0.81693	0.161062	0.872045	0.923264	2045	EPHA7	Upregulated	UCDvsCTRL
ENSG00000135148	925.355	0.131569	0.0700508	1.87819	0.0603548	0.586872	10906	TRAFD1	Upregulated	TCDvsCTRL
ENSG00000171425	112.012	0.131562	0.166706	0.789186	0.430003	0.908649	51545	ZNF581	Upregulated	TCDvsCTRL
ENSG00000075142	1381.43	0.131542	0.0752653	1.74771	0.080515	0.167095	6717	SRI	Upregulated	UCDvsCTRL
ENSG00000268583	3.35543	0.131538	0.932708	0.141028	0.887848	NA	NA	NA	Upregulated	TCDvsCTRL
ENSG00000130054	4.35011	0.131535	0.743703	0.176865	0.859614	0.98609	27112	NALF2	Upregulated	TCDvsCTRL
ENSG00000143553	173.443	0.131517	0.106004	1.24068	0.214723	0.356561	23557	SNAPIN	Upregulated	UCDvsCTRL
ENSG00000100439	469.331	0.131507	0.112296	1.17107	0.241571	0.829587	63874	ABHD4	Upregulated	TCDvsCTRL
ENSG00000130724	1955.13	0.131458	0.0705148	1.86427	0.0622841	0.590915	27243	CHMP2A	Upregulated	TCDvsCTRL
ENSG00000071243	290.39	0.131452	0.0904576	1.45319	0.146171	0.278757	54556	ING3	Upregulated	UCDvsTCD
ENSG00000115966	662.799	0.131446	0.0706389	1.86081	0.0627706	0.591939	1386	ATF2	Upregulated	TCDvsCTRL
ENSG00000196684	756.404	0.131406	0.091534	1.4356	0.151116	0.27394	84941	HSH2D	Upregulated	UCDvsCTRL
ENSG00000212232	7.9346	0.13139	0.567986	0.231327	0.817061	0.887384	692086	SNORD17	Upregulated	UCDvsCTRL
ENSG00000142945	205.604	0.131386	0.207229	0.634015	0.526071	0.931879	11004	KIF2C	Upregulated	TCDvsCTRL
ENSG00000110955	15381.7	0.131327	0.0693354	1.89409	0.0582136	0.58098	506	ATP5F1B	Upregulated	TCDvsCTRL
ENSG00000221923	111.508	0.131293	0.163712	0.801975	0.422567	0.590296	400713	ZNF880	Upregulated	UCDvsTCD
ENSG00000241170	30.4293	0.131282	0.300921	0.436265	0.662644	0.962366	NA	NA	Upregulated	TCDvsCTRL
ENSG00000247271	37.7087	0.131265	0.329434	0.398455	0.690295	0.964141	729013	ZBED5-AS1	Upregulated	TCDvsCTRL
ENSG00000138629	424.248	0.131218	0.0926278	1.41662	0.156595	0.753548	84993	UBL7	Upregulated	TCDvsCTRL
ENSG00000187144	5.29562	0.13117	0.611343	0.214561	0.83011	0.902876	374955	SPATA21	Upregulated	UCDvsTCD
ENSG00000158480	380.88	0.131097	0.0782896	1.67451	0.0940301	0.669139	9825	SPATA2	Upregulated	TCDvsCTRL
ENSG00000137492	1017.17	0.131091	0.0527189	2.48661	0.0128967	0.0415068	5612	THAP12	Upregulated	UCDvsTCD
ENSG00000129187	733.735	0.131082	0.0698826	1.87575	0.0606897	0.133693	1635	DCTD	Upregulated	UCDvsCTRL
ENSG00000134809	232.979	0.131068	0.129356	1.01323	0.310951	0.863343	26519	TIMM10	Upregulated	TCDvsCTRL
ENSG00000263503	24.7439	0.131054	0.999009	0.131184	0.89563	0.989254	NA	NA	Upregulated	TCDvsCTRL
ENSG00000013374	2151.11	0.131051	0.0809381	1.61915	0.105416	0.689781	51667	NUB1	Upregulated	TCDvsCTRL
ENSG00000205309	13.5688	0.131028	0.414512	0.316102	0.751925	0.976761	56953	NT5M	Upregulated	TCDvsCTRL
ENSG00000118217	965.307	0.130989	0.0575184	2.27735	0.0227655	0.0605038	22926	ATF6	Upregulated	UCDvsCTRL
ENSG00000109654	1571.67	0.130979	0.0917322	1.42784	0.153338	0.288916	23321	TRIM2	Upregulated	UCDvsTCD
ENSG00000158423	16.573	0.130958	0.366435	0.357384	0.720804	0.830245	158787	RIBC1	Upregulated	UCDvsTCD
ENSG00000172940	4.68757	0.130936	0.640748	0.204349	0.838081	0.9838	9390	SLC22A13	Upregulated	TCDvsCTRL
ENSG00000167842	477.263	0.130935	0.0687675	1.90402	0.0569079	0.136391	79003	MIS12	Upregulated	UCDvsTCD
ENSG00000141431	49.5714	0.130921	0.337245	0.388208	0.697862	0.815043	80816	ASXL3	Upregulated	UCDvsTCD
ENSG00000086619	453.429	0.130909	0.112312	1.16559	0.243781	0.392084	56605	ERO1B	Upregulated	UCDvsCTRL
ENSG00000213693	16.0232	0.130878	0.408547	0.320349	0.748704	0.97615	729799	SEC14L1P1	Upregulated	TCDvsCTRL
ENSG00000255045	5.58908	0.130877	0.777146	0.168407	0.866263	0.986641	NA	NA	Upregulated	TCDvsCTRL
ENSG00000182909	117.534	0.130864	0.149168	0.877295	0.380327	0.538765	NA	NA	Upregulated	UCDvsCTRL
ENSG00000206762	7.81168	0.130854	0.57337	0.22822	0.819475	0.889044	106481310	RNU6-418P	Upregulated	UCDvsCTRL
ENSG00000128340	839.686	0.130839	0.172607	0.758019	0.44844	0.912106	5880	RAC2	Upregulated	TCDvsCTRL
ENSG00000198225	6.46202	0.130797	0.469054	0.278853	0.780358	0.862957	642489	FKBP1C	Upregulated	UCDvsCTRL
ENSG00000143164	1014.79	0.13077	0.0636312	2.05512	0.0398676	0.102767	55827	DCAF6	Upregulated	UCDvsTCD
ENSG00000239763	15.5621	0.130766	0.448364	0.291651	0.770553	0.978196	NA	NA	Upregulated	TCDvsCTRL
ENSG00000271828	13.292	0.130764	0.409288	0.319492	0.749353	0.97615	NA	NA	Upregulated	TCDvsCTRL
ENSG00000157216	751.318	0.130651	0.066619	1.96116	0.0498599	0.122722	23648	SSBP3	Upregulated	UCDvsTCD
ENSG00000167515	249.507	0.130649	0.0857523	1.52357	0.127617	0.252231	51693	TRAPPC2L	Upregulated	UCDvsTCD
ENSG00000267898	14.4026	0.130621	0.451538	0.28928	0.772367	0.86594	NA	NA	Upregulated	UCDvsTCD
ENSG00000007341	138.648	0.130598	0.161738	0.807467	0.419398	0.575577	54879	ST7L	Upregulated	UCDvsCTRL
ENSG00000047365	1787.97	0.130572	0.0949136	1.3757	0.168916	0.765919	116984	ARAP2	Upregulated	TCDvsCTRL
ENSG00000229994	4.2836	0.130555	0.699729	0.186579	0.85199	0.916366	643343	RPL5P4	Upregulated	UCDvsTCD
ENSG00000204356	694.345	0.130549	0.068212	1.91387	0.0556373	0.124844	7936	NELFE	Upregulated	UCDvsCTRL
ENSG00000102897	230.906	0.130529	0.0981948	1.32928	0.183755	0.781449	57149	LYRM1	Upregulated	TCDvsCTRL
ENSG00000128951	321.266	0.130489	0.142428	0.916177	0.359574	0.887119	1854	DUT	Upregulated	TCDvsCTRL
ENSG00000110713	1864.55	0.130463	0.0552252	2.36238	0.0181581	0.054752	4928	NUP98	Upregulated	UCDvsTCD
ENSG00000215845	166.23	0.130446	0.144072	0.905423	0.365242	0.888031	100131187	TSTD1	Upregulated	TCDvsCTRL
ENSG00000171466	555.504	0.130439	0.0684663	1.90516	0.0567588	0.126902	54811	ZNF562	Upregulated	UCDvsCTRL
ENSG00000132437	3206.68	0.130438	0.0952979	1.36874	0.171081	0.769462	1644	DDC	Upregulated	TCDvsCTRL
ENSG00000170473	393.463	0.130438	0.0840681	1.55158	0.120764	0.719014	84305	PYM1	Upregulated	TCDvsCTRL
ENSG00000267702	36.3468	0.130431	0.289013	0.451298	0.651775	0.959727	NA	NA	Upregulated	TCDvsCTRL
ENSG00000143390	1074.75	0.130417	0.0574717	2.26924	0.0232535	0.423196	5993	RFX5	Upregulated	TCDvsCTRL
ENSG00000111731	1735.66	0.130417	0.0540735	2.41185	0.0158718	0.0491303	9847	C2CD5	Upregulated	UCDvsTCD
ENSG00000112186	4.5569	0.130406	0.627549	0.207802	0.835384	0.899923	10486	CAP2	Upregulated	UCDvsCTRL
ENSG00000138398	2581.73	0.130404	0.0502212	2.5966	0.00941513	0.0286933	9360	PPIG	Upregulated	UCDvsCTRL
ENSG00000089472	5321.65	0.130368	0.106478	1.22436	0.220815	0.814006	9843	HEPH	Upregulated	TCDvsCTRL
ENSG00000004478	1051.83	0.130367	0.0840473	1.55112	0.120873	0.719014	2288	FKBP4	Upregulated	TCDvsCTRL
ENSG00000114942	4337.53	0.130364	0.0726466	1.7945	0.072733	0.154383	1933	EEF1B2	Upregulated	UCDvsCTRL
ENSG00000130305	350.037	0.130355	0.0871315	1.49607	0.134636	0.262111	55695	NSUN5	Upregulated	UCDvsTCD
ENSG00000230733	117.887	0.13033	0.129279	1.00813	0.313392	0.480361	NA	NA	Upregulated	UCDvsTCD
ENSG00000128284	1015.93	0.130201	0.100889	1.29054	0.196862	0.334956	80833	APOL3	Upregulated	UCDvsCTRL
ENSG00000163749	8.17956	0.130184	0.606687	0.214583	0.830093	0.902876	339965	CCDC158	Upregulated	UCDvsTCD
ENSG00000131697	161.64	0.130181	0.156105	0.83393	0.404321	0.561844	261734	NPHP4	Upregulated	UCDvsCTRL
ENSG00000176946	567.044	0.130166	0.0700673	1.85773	0.063208	0.147853	51078	THAP4	Upregulated	UCDvsTCD
ENSG00000172878	81.6095	0.130162	0.181953	0.715359	0.474387	0.9217	254042	METAP1D	Upregulated	TCDvsCTRL
ENSG00000143811	189.545	0.130111	0.103992	1.25116	0.210875	0.3637	29920	PYCR2	Upregulated	UCDvsTCD
ENSG00000100836	915.454	0.130109	0.0640655	2.03088	0.0422669	0.107559	8106	PABPN1	Upregulated	UCDvsTCD
ENSG00000138297	540.598	0.130065	0.094425	1.37744	0.168375	0.297709	NA	NA	Upregulated	UCDvsCTRL
ENSG00000075142	1381.43	0.130032	0.0730657	1.77966	0.0751309	0.169123	6717	SRI	Upregulated	UCDvsTCD
ENSG00000185049	285.863	0.130021	0.0795949	1.63353	0.102357	0.214173	7469	NELFA	Upregulated	UCDvsTCD
ENSG00000152952	2188.89	0.130016	0.180819	0.719039	0.472117	0.9217	5352	PLOD2	Upregulated	TCDvsCTRL
ENSG00000139880	86.0748	0.130013	0.186859	0.695779	0.486567	0.648398	64403	CDH24	Upregulated	UCDvsTCD
ENSG00000056097	1611.84	0.130001	0.0483824	2.68694	0.00721095	0.025715	51663	ZFR	Upregulated	UCDvsTCD
ENSG00000119392	877.054	0.129994	0.0565878	2.29721	0.0216068	0.408557	2733	GLE1	Upregulated	TCDvsCTRL
ENSG00000100442	550.931	0.129986	0.0822182	1.58099	0.11388	0.220087	2287	FKBP3	Upregulated	UCDvsCTRL
ENSG00000124198	2529.88	0.129948	0.0646479	2.01008	0.0444223	0.111891	10564	ARFGEF2	Upregulated	UCDvsTCD
ENSG00000173875	664.333	0.129944	0.0893703	1.454	0.145948	0.744545	163049	ZNF791	Upregulated	TCDvsCTRL
ENSG00000196923	179.203	0.129896	0.15889	0.817526	0.413628	0.582078	9260	PDLIM7	Upregulated	UCDvsTCD
ENSG00000135930	1092.43	0.129875	0.0641103	2.0258	0.0427856	0.108636	9470	EIF4E2	Upregulated	UCDvsTCD
ENSG00000204516	207.279	0.129871	0.139442	0.931359	0.351668	0.51998	4277	MICB	Upregulated	UCDvsTCD
ENSG00000197536	468.108	0.129861	0.113446	1.14469	0.252337	0.41323	NA	NA	Upregulated	UCDvsTCD
ENSG00000090861	1423.18	0.129834	0.0619606	2.09543	0.0361326	0.497831	16	AARS1	Upregulated	TCDvsCTRL
ENSG00000165678	4302.87	0.129819	0.0808321	1.60603	0.108267	0.695739	27069	GHITM	Upregulated	TCDvsCTRL
ENSG00000129538	1522.29	0.129801	0.139243	0.93219	0.351239	0.509052	6035	RNASE1	Upregulated	UCDvsCTRL
ENSG00000120860	276.93	0.129784	0.0932527	1.39174	0.164	0.30331	51019	WASHC3	Upregulated	UCDvsTCD
ENSG00000005175	468.695	0.129779	0.092007	1.41053	0.158384	0.284137	79657	RPAP3	Upregulated	UCDvsCTRL
ENSG00000124155	1255.93	0.129765	0.0646416	2.00745	0.0447022	0.104637	51604	PIGT	Upregulated	UCDvsCTRL
ENSG00000179520	48.8687	0.129754	0.369485	0.351174	0.725458	0.972523	246213	SLC17A8	Upregulated	TCDvsCTRL
ENSG00000177842	72.2405	0.129731	0.195041	0.66515	0.505954	0.664939	253639	ZNF620	Upregulated	UCDvsTCD
ENSG00000186625	242.879	0.129727	0.101659	1.2761	0.201922	0.341332	11104	KATNA1	Upregulated	UCDvsCTRL
ENSG00000167792	2804.7	0.129714	0.0576143	2.25141	0.0243594	0.429521	4723	NDUFV1	Upregulated	TCDvsCTRL
ENSG00000111412	539.226	0.129691	0.0707065	1.83422	0.0666221	0.60511	79794	SPRING1	Upregulated	TCDvsCTRL
ENSG00000120942	246.534	0.12969	0.108787	1.19214	0.233206	0.822212	29914	UBIAD1	Upregulated	TCDvsCTRL
ENSG00000205937	980.118	0.129687	0.0603906	2.14747	0.0317556	0.0858402	10921	RNPS1	Upregulated	UCDvsTCD
ENSG00000125434	122.056	0.129681	0.141477	0.916628	0.359338	0.516819	399512	SLC25A35	Upregulated	UCDvsCTRL
ENSG00000163749	8.17956	0.129601	0.631781	0.205136	0.837466	0.983527	339965	CCDC158	Upregulated	TCDvsCTRL
ENSG00000109861	1694.67	0.129597	0.0835292	1.55152	0.120778	0.242147	1075	CTSC	Upregulated	UCDvsTCD
ENSG00000100592	372.912	0.129593	0.0973582	1.3311	0.183157	0.781431	23002	DAAM1	Upregulated	TCDvsCTRL
ENSG00000155980	34.4301	0.129592	0.312314	0.414941	0.678185	0.963044	3798	KIF5A	Upregulated	TCDvsCTRL
ENSG00000009335	1521.4	0.129588	0.0458819	2.82437	0.00473734	0.015906	9690	UBE3C	Upregulated	UCDvsCTRL
ENSG00000266405	12.3839	0.129557	0.462516	0.280114	0.77939	0.862585	645158	CBX3P2	Upregulated	UCDvsCTRL
ENSG00000136940	325.877	0.129552	0.0734869	1.76292	0.0779137	0.16315	5082	PDCL	Upregulated	UCDvsCTRL
ENSG00000064886	141.459	0.129537	0.336642	0.384791	0.700392	0.965694	1117	CHI3L2	Upregulated	TCDvsCTRL
ENSG00000187109	1860.65	0.129519	0.128522	1.00776	0.313572	0.470232	4673	NAP1L1	Upregulated	UCDvsCTRL
ENSG00000267871	14.0906	0.129499	0.434978	0.297714	0.765922	0.861225	105372476	ZNF460-AS1	Upregulated	UCDvsTCD
ENSG00000244513	11.0908	0.129491	0.526634	0.245885	0.805772	0.888186	121676928	EOGT-DT	Upregulated	UCDvsTCD
ENSG00000085231	671.076	0.129464	0.0744951	1.73788	0.082232	0.170056	102157402	AK6	Upregulated	UCDvsCTRL
ENSG00000181610	300.964	0.129458	0.107692	1.20211	0.229319	0.817835	51649	MRPS23	Upregulated	TCDvsCTRL
ENSG00000176105	1404.93	0.129352	0.0712587	1.81524	0.0694868	0.159269	7525	YES1	Upregulated	UCDvsTCD
ENSG00000100865	277.323	0.129343	0.11949	1.08246	0.279049	0.44272	51550	CINP	Upregulated	UCDvsTCD
ENSG00000011009	1032.84	0.129304	0.061707	2.09546	0.0361304	0.0883455	11313	LYPLA2	Upregulated	UCDvsCTRL
ENSG00000213096	200.995	0.129301	0.151051	0.856008	0.391993	0.893331	9534	ZNF254	Upregulated	TCDvsCTRL
ENSG00000123992	1784.35	0.129289	0.0602646	2.14536	0.0319243	0.476376	23549	DNPEP	Upregulated	TCDvsCTRL
ENSG00000183298	11.8557	0.12928	0.33085	0.39075	0.695982	0.81354	730029	RPSAP19	Upregulated	UCDvsTCD
ENSG00000088833	1361.09	0.129273	0.05059	2.55531	0.0106095	0.0353845	55968	NSFL1C	Upregulated	UCDvsTCD
ENSG00000233913	127.778	0.129273	0.13541	0.954678	0.339741	0.508359	389342	RPL10P9	Upregulated	UCDvsTCD
ENSG00000030066	946.923	0.129233	0.0583105	2.21628	0.0266721	0.0746076	23279	NUP160	Upregulated	UCDvsTCD
ENSG00000214389	100.424	0.129227	0.142815	0.904859	0.36554	0.523157	644972	RPS3AP26	Upregulated	UCDvsCTRL
ENSG00000114999	403.485	0.129219	0.0809497	1.59628	0.110425	0.226735	150465	TTL	Upregulated	UCDvsTCD
ENSG00000123607	309.94	0.129212	0.0929044	1.3908	0.164285	0.763098	79809	TTC21B	Upregulated	TCDvsCTRL
ENSG00000214013	435.245	0.129211	0.0895413	1.44303	0.149011	0.271216	2595	GANC	Upregulated	UCDvsCTRL
ENSG00000109062	6402.76	0.129122	0.0652006	1.98038	0.047661	0.54448	9368	SLC9A3R1	Upregulated	TCDvsCTRL
ENSG00000117222	639.405	0.129104	0.0779705	1.6558	0.0977619	0.194991	5929	RBBP5	Upregulated	UCDvsCTRL
ENSG00000205189	58.7188	0.12906	0.267205	0.483	0.629096	0.954719	65986	ZBTB10	Upregulated	TCDvsCTRL
ENSG00000198176	969.716	0.129043	0.0875778	1.47347	0.140624	0.738968	7027	TFDP1	Upregulated	TCDvsCTRL
ENSG00000198911	2476.22	0.129007	0.0675829	1.90887	0.0562784	0.126035	6721	SREBF2	Upregulated	UCDvsCTRL
ENSG00000213553	631.84	0.128975	0.0952636	1.35387	0.175777	0.77328	220717	RPLP0P6	Upregulated	TCDvsCTRL
ENSG00000234764	10.5742	0.128944	0.478971	0.269209	0.787769	0.978961	NA	NA	Upregulated	TCDvsCTRL
ENSG00000159199	917.357	0.128917	0.0989876	1.30236	0.192794	0.7894	516	ATP5MC1	Upregulated	TCDvsCTRL
ENSG00000111647	661.389	0.128916	0.0936154	1.37708	0.168488	0.765919	23074	UHRF1BP1L	Upregulated	TCDvsCTRL
ENSG00000124733	270.405	0.128893	0.0946484	1.36181	0.173259	0.304637	4201	MEA1	Upregulated	UCDvsCTRL
ENSG00000148484	625.066	0.128892	0.0841958	1.53085	0.125805	0.249662	6251	RSU1	Upregulated	UCDvsTCD
ENSG00000130164	1435.74	0.128868	0.12959	0.994427	0.320015	0.477355	3949	LDLR	Upregulated	UCDvsCTRL
ENSG00000226419	20.8209	0.128856	0.405859	0.317489	0.750873	0.976482	100506392	SLC16A1-AS1	Upregulated	TCDvsCTRL
ENSG00000111615	318.616	0.128816	0.102429	1.25761	0.208532	0.80545	11103	KRR1	Upregulated	TCDvsCTRL
ENSG00000102172	1237.48	0.128769	0.0759563	1.69531	0.0900172	0.664712	6611	SMS	Upregulated	TCDvsCTRL
ENSG00000115091	5682.15	0.128762	0.0489058	2.63285	0.00846722	0.265899	10096	ACTR3	Upregulated	TCDvsCTRL
ENSG00000176485	343.473	0.128756	0.155959	0.825578	0.409043	0.566142	11145	PLAAT3	Upregulated	UCDvsCTRL
ENSG00000145362	26.5107	0.128754	0.396108	0.325047	0.745145	0.838318	287	ANK2	Upregulated	UCDvsCTRL
ENSG00000137312	1695.6	0.128723	0.0552351	2.33046	0.019782	0.397619	10211	FLOT1	Upregulated	TCDvsCTRL
ENSG00000196652	314.865	0.128662	0.0964652	1.33377	0.182281	0.780704	23660	ZKSCAN5	Upregulated	TCDvsCTRL
ENSG00000237872	3.67472	0.128651	0.806284	0.15956	0.873227	NA	645682	POU5F1P4	Upregulated	TCDvsCTRL
ENSG00000198324	945.513	0.128607	0.0991234	1.29744	0.194478	0.791103	144717	PHETA1	Upregulated	TCDvsCTRL
ENSG00000179832	349.402	0.128604	0.0869937	1.47831	0.139324	0.738707	727957	MROH1	Upregulated	TCDvsCTRL
ENSG00000234155	631.281	0.128595	0.26948	0.477196	0.633223	0.956196	101928820	LINC02535	Upregulated	TCDvsCTRL
ENSG00000262362	8.48075	0.128589	0.517077	0.248683	0.803606	0.878945	NA	NA	Upregulated	UCDvsCTRL
ENSG00000167986	4159.29	0.128584	0.0429926	2.99084	0.0027821	0.0114055	1642	DDB1	Upregulated	UCDvsTCD
ENSG00000197312	1361.63	0.128579	0.0708192	1.8156	0.0694314	0.148871	84301	DDI2	Upregulated	UCDvsCTRL
ENSG00000063241	512.806	0.128578	0.0954558	1.34699	0.177982	0.322172	79763	ISOC2	Upregulated	UCDvsTCD
ENSG00000101187	114.58	0.128576	0.196222	0.655257	0.512302	0.929008	28231	SLCO4A1	Upregulated	TCDvsCTRL
ENSG00000073905	56.3687	0.128534	0.243674	0.527484	0.597857	0.950003	NA	NA	Upregulated	TCDvsCTRL
ENSG00000213741	1197.31	0.128517	0.119916	1.07173	0.283843	0.851657	6235	RPS29	Upregulated	TCDvsCTRL
ENSG00000182872	936.371	0.128513	0.0549943	2.33684	0.0194475	0.0576979	8241	RBM10	Upregulated	UCDvsTCD
ENSG00000260563	54.0876	0.128508	0.224413	0.572641	0.566888	0.944287	NA	NA	Upregulated	TCDvsCTRL
ENSG00000188827	375.509	0.128505	0.104858	1.22551	0.220384	0.363723	84464	SLX4	Upregulated	UCDvsCTRL
ENSG00000259146	5.78252	0.128505	0.733474	0.1752	0.860922	0.98609	NA	NA	Upregulated	TCDvsCTRL
ENSG00000129493	456.845	0.1284	0.0918573	1.39782	0.162169	0.760067	25938	HEATR5A	Upregulated	TCDvsCTRL
ENSG00000197124	69.5673	0.128384	0.260011	0.493763	0.621473	0.758994	91120	ZNF682	Upregulated	UCDvsTCD
ENSG00000260942	49.1017	0.128371	0.229004	0.560563	0.575095	0.944822	101752400	CAPN10-DT	Upregulated	TCDvsCTRL
ENSG00000130741	2436.77	0.12835	0.0532307	2.4112	0.0159001	0.0446589	1968	EIF2S3	Upregulated	UCDvsCTRL
ENSG00000111344	53.6888	0.128349	0.308643	0.415848	0.677521	0.963044	8437	RASAL1	Upregulated	TCDvsCTRL
ENSG00000160439	308.038	0.128349	0.116497	1.10173	0.270578	0.43361	112724	RDH13	Upregulated	UCDvsTCD
ENSG00000168350	471.226	0.128327	0.148856	0.862091	0.388637	0.893276	123099	DEGS2	Upregulated	TCDvsCTRL
ENSG00000138119	446.888	0.128307	0.175722	0.730171	0.465286	0.918563	26509	MYOF	Upregulated	TCDvsCTRL
ENSG00000197150	688.764	0.128295	0.0602625	2.12894	0.0332591	0.0890269	11194	ABCB8	Upregulated	UCDvsTCD
ENSG00000151229	572.496	0.128282	0.123297	1.04043	0.298141	0.85855	114134	SLC2A13	Upregulated	TCDvsCTRL
ENSG00000143340	9.30642	0.128272	0.654243	0.196061	0.844562	0.984781	148753	FAM163A	Upregulated	TCDvsCTRL
ENSG00000149150	166.403	0.128258	0.145999	0.878483	0.379681	0.891939	8501	SLC43A1	Upregulated	TCDvsCTRL
ENSG00000223797	34.0331	0.128242	0.28427	0.451128	0.651897	0.959737	285266	ENTPD3-AS1	Upregulated	TCDvsCTRL
ENSG00000172123	182.119	0.128232	0.168721	0.760025	0.44724	0.911438	55106	SLFN12	Upregulated	TCDvsCTRL
ENSG00000160352	185.699	0.128229	0.144093	0.889909	0.373515	0.890214	148206	ZNF714	Upregulated	TCDvsCTRL
ENSG00000136261	467.781	0.128221	0.108544	1.18128	0.237493	0.825169	28969	BZW2	Upregulated	TCDvsCTRL
ENSG00000168301	80.0709	0.128215	0.170205	0.753295	0.451273	0.914581	200845	KCTD6	Upregulated	TCDvsCTRL
ENSG00000129460	385.429	0.128209	0.0966536	1.32648	0.184682	0.319057	25983	NGDN	Upregulated	UCDvsCTRL
ENSG00000163754	578.72	0.128202	0.104356	1.2285	0.219258	0.362389	2992	GYG1	Upregulated	UCDvsCTRL
ENSG00000166949	1303.85	0.128167	0.0839739	1.52627	0.126942	0.725431	4088	SMAD3	Upregulated	TCDvsCTRL
ENSG00000067064	1205.4	0.128162	0.0977463	1.31117	0.1898	0.786836	3422	IDI1	Upregulated	TCDvsCTRL
ENSG00000183103	3.2593	0.128137	0.923352	0.138773	0.889629	0.934489	NA	NA	Upregulated	UCDvsCTRL
ENSG00000104884	188.433	0.128132	0.115138	1.11285	0.265773	0.840412	2068	ERCC2	Upregulated	TCDvsCTRL
ENSG00000241043	20.3589	0.128128	0.360636	0.355282	0.722378	0.971395	NA	NA	Upregulated	TCDvsCTRL
ENSG00000124608	324.972	0.12812	0.085011	1.5071	0.131785	0.246809	57505	AARS2	Upregulated	UCDvsCTRL
ENSG00000104164	794.773	0.12812	0.0608784	2.10452	0.0353328	0.0867576	26258	BLOC1S6	Upregulated	UCDvsCTRL
ENSG00000204164	294.036	0.128115	0.201837	0.634746	0.525594	0.931857	NA	NA	Upregulated	TCDvsCTRL
ENSG00000134882	1303.85	0.128095	0.0566509	2.26113	0.0237514	0.425493	337867	UBAC2	Upregulated	TCDvsCTRL
ENSG00000173762	1893.97	0.128085	0.190764	0.671432	0.501946	0.92518	924	CD7	Upregulated	TCDvsCTRL
ENSG00000105379	265.141	0.128073	0.122661	1.04413	0.296426	0.858021	2109	ETFB	Upregulated	TCDvsCTRL
ENSG00000103512	1777.21	0.128042	0.070213	1.82362	0.0682092	0.609392	23420	NOMO1	Upregulated	TCDvsCTRL
ENSG00000160194	489.267	0.128034	0.0845087	1.51504	0.129763	0.730395	4731	NDUFV3	Upregulated	TCDvsCTRL
ENSG00000068796	761.943	0.128028	0.0836133	1.5312	0.125721	0.723151	3796	KIF2A	Upregulated	TCDvsCTRL
ENSG00000152042	61.8127	0.12801	0.156671	0.817061	0.413894	0.902842	NA	NA	Upregulated	TCDvsCTRL
ENSG00000248905	307.185	0.127995	0.1204	1.06308	0.287744	0.442868	342184	FMN1	Upregulated	UCDvsCTRL
ENSG00000127837	1537.44	0.127969	0.058656	2.18168	0.0291332	0.0799871	14	AAMP	Upregulated	UCDvsTCD
ENSG00000165660	428.049	0.127923	0.0752516	1.69994	0.0891422	0.181616	23172	ABRAXAS2	Upregulated	UCDvsCTRL
ENSG00000125743	840.023	0.127916	0.096989	1.31887	0.187212	0.7837	6633	SNRPD2	Upregulated	TCDvsCTRL
ENSG00000198554	165.852	0.127899	0.192769	0.663481	0.507022	0.927564	11169	WDHD1	Upregulated	TCDvsCTRL
ENSG00000235419	14.3946	0.127877	0.418436	0.305607	0.759904	0.849644	NA	NA	Upregulated	UCDvsCTRL
ENSG00000215251	404.271	0.127849	0.0973154	1.31376	0.188928	0.335827	60493	FASTKD5	Upregulated	UCDvsTCD
ENSG00000136448	2186.65	0.127841	0.0374378	3.41476	0.00063838	0.00277647	4836	NMT1	Upregulated	UCDvsCTRL
ENSG00000265485	5.35807	0.127838	0.844285	0.151416	0.879647	0.98687	729950	LINC01915	Upregulated	TCDvsCTRL
ENSG00000176473	68.8334	0.127824	0.202741	0.63048	0.528381	0.671858	79446	WDR25	Upregulated	UCDvsCTRL
ENSG00000089094	539.344	0.127821	0.0899498	1.42102	0.155311	0.751697	84678	KDM2B	Upregulated	TCDvsCTRL
ENSG00000119522	639.234	0.127811	0.0951918	1.34267	0.179378	0.777525	57706	DENND1A	Upregulated	TCDvsCTRL
ENSG00000169131	205.924	0.127805	0.130323	0.980682	0.32675	0.872399	6940	ZNF354A	Upregulated	TCDvsCTRL
ENSG00000111364	466.156	0.127788	0.0897931	1.42313	0.154697	0.278907	57696	DDX55	Upregulated	UCDvsCTRL
ENSG00000108055	1893.22	0.127784	0.0582482	2.19379	0.0282507	0.453627	9126	SMC3	Upregulated	TCDvsCTRL
ENSG00000159079	64.2008	0.127751	0.231644	0.551498	0.581293	0.727521	56683	CFAP298	Upregulated	UCDvsTCD
ENSG00000133101	11.7917	0.127751	0.498096	0.256479	0.797581	0.88286	8900	CCNA1	Upregulated	UCDvsTCD
ENSG00000124116	3.90461	0.127746	0.718388	0.177823	0.858862	0.920617	140686	WFDC3	Upregulated	UCDvsTCD
ENSG00000242553	20.4223	0.127743	0.379838	0.33631	0.736637	0.973783	NA	NA	Upregulated	TCDvsCTRL
ENSG00000255186	3.35956	0.127711	1.00401	0.127201	0.898781	0.944442	NA	NA	Upregulated	UCDvsTCD
ENSG00000143207	677.89	0.127693	0.0771182	1.65581	0.0977595	0.194991	64326	COP1	Upregulated	UCDvsCTRL
ENSG00000133250	116.361	0.127689	0.143887	0.887423	0.374851	0.544557	84330	ZNF414	Upregulated	UCDvsTCD
ENSG00000196912	181.332	0.127657	0.195704	0.652294	0.514211	0.659841	57730	ANKRD36B	Upregulated	UCDvsCTRL
ENSG00000170190	629.155	0.127585	0.133266	0.957371	0.33838	0.876554	9121	SLC16A5	Upregulated	TCDvsCTRL
ENSG00000170270	206.493	0.127528	0.115903	1.10031	0.271198	0.84371	84520	GON7	Upregulated	TCDvsCTRL
ENSG00000126749	301.288	0.127517	0.0880849	1.44766	0.147713	0.280692	10436	EMG1	Upregulated	UCDvsTCD
ENSG00000108576	811.026	0.127472	0.210223	0.606365	0.544272	0.937522	6532	SLC6A4	Upregulated	TCDvsCTRL
ENSG00000147044	1818.97	0.127461	0.0698755	1.82411	0.0681353	0.156802	8573	CASK	Upregulated	UCDvsTCD
ENSG00000163872	587.969	0.12746	0.0695536	1.83254	0.0668714	0.154571	55689	YEATS2	Upregulated	UCDvsTCD
ENSG00000187555	3314.58	0.127458	0.0377677	3.3748	0.000738699	0.00316246	7874	USP7	Upregulated	UCDvsCTRL
ENSG00000100151	372.069	0.127438	0.105026	1.21339	0.22498	0.381096	9463	PICK1	Upregulated	UCDvsTCD
ENSG00000177303	300.286	0.127428	0.113078	1.1269	0.259784	0.839243	57513	CASKIN2	Upregulated	TCDvsCTRL
ENSG00000177311	1940.98	0.127406	0.0577308	2.20689	0.0273217	0.070463	253461	ZBTB38	Upregulated	UCDvsCTRL
ENSG00000102893	2212.95	0.127384	0.0597427	2.13221	0.0329894	0.0884208	5257	PHKB	Upregulated	UCDvsTCD
ENSG00000075856	998.028	0.127365	0.0586079	2.17317	0.0297672	0.0813774	9733	SART3	Upregulated	UCDvsTCD
ENSG00000229320	49.6181	0.127297	0.212827	0.598127	0.549755	0.701869	90133	KRT8P12	Upregulated	UCDvsTCD
ENSG00000130520	888.757	0.127274	0.0626339	2.03203	0.0421511	0.522555	25804	LSM4	Upregulated	TCDvsCTRL
ENSG00000104412	618.444	0.127262	0.0684558	1.85903	0.0630224	0.591939	9694	EMC2	Upregulated	TCDvsCTRL
ENSG00000156170	166.271	0.12723	0.127974	0.994186	0.320132	0.477415	137682	NDUFAF6	Upregulated	UCDvsCTRL
ENSG00000091157	431.466	0.127218	0.0859943	1.47938	0.13904	0.738707	23335	WDR7	Upregulated	TCDvsCTRL
ENSG00000079999	875.554	0.127205	0.0632209	2.01207	0.0442124	0.529206	9817	KEAP1	Upregulated	TCDvsCTRL
ENSG00000144061	11.9904	0.127186	0.541655	0.234809	0.814357	0.980218	4867	NPHP1	Upregulated	TCDvsCTRL
ENSG00000164440	18.3211	0.127156	0.36513	0.348248	0.727654	0.825685	167838	TXLNB	Upregulated	UCDvsCTRL
ENSG00000125818	1526.6	0.127152	0.0522926	2.43154	0.0150347	0.348938	9491	PSMF1	Upregulated	TCDvsCTRL
ENSG00000141030	586.452	0.127151	0.0875616	1.45213	0.146464	0.744545	8533	COPS3	Upregulated	TCDvsCTRL
ENSG00000146109	461.559	0.127146	0.0795673	1.59797	0.110049	0.22619	29777	ABT1	Upregulated	UCDvsTCD
ENSG00000134597	237.325	0.127125	0.0935195	1.35934	0.174039	0.305773	51634	RBMX2	Upregulated	UCDvsCTRL
ENSG00000107779	611.459	0.127099	0.0820819	1.54844	0.121517	0.719202	657	BMPR1A	Upregulated	TCDvsCTRL
ENSG00000104687	3103.97	0.127082	0.0687587	1.84823	0.0645685	0.597227	2936	GSR	Upregulated	TCDvsCTRL
ENSG00000150756	163.864	0.127081	0.140584	0.903953	0.36602	0.88821	134145	ATPSCKMT	Upregulated	TCDvsCTRL
ENSG00000125651	1521.21	0.127066	0.053631	2.36927	0.0178231	0.0491972	2962	GTF2F1	Upregulated	UCDvsCTRL
ENSG00000181856	13.6722	0.127048	0.364955	0.34812	0.72775	0.834775	6517	SLC2A4	Upregulated	UCDvsTCD
ENSG00000226360	16.0834	0.127044	0.313867	0.404771	0.685646	0.805749	100128936	RPL10AP6	Upregulated	UCDvsTCD
ENSG00000163606	153.552	0.127037	0.257445	0.493451	0.621694	0.759083	131450	CD200R1	Upregulated	UCDvsTCD
ENSG00000182909	117.534	0.127035	0.144853	0.876991	0.380491	0.549557	NA	NA	Upregulated	UCDvsTCD
ENSG00000091164	911.889	0.127029	0.0631684	2.01096	0.0443294	0.111739	9352	TXNL1	Upregulated	UCDvsTCD
ENSG00000152433	32.8957	0.127022	0.263541	0.481982	0.629819	0.754134	284306	ZNF547	Upregulated	UCDvsCTRL
ENSG00000165714	98.1768	0.127002	0.138024	0.92014	0.3575	0.88691	118426	BORCS5	Upregulated	TCDvsCTRL
ENSG00000228150	4.52011	0.126999	0.653938	0.194207	0.846014	0.907129	NA	NA	Upregulated	UCDvsCTRL
ENSG00000135541	253.175	0.126984	0.140632	0.90295	0.366552	0.88821	54806	AHI1	Upregulated	TCDvsCTRL
ENSG00000114698	38.9176	0.126973	0.345916	0.367064	0.713572	0.968984	57088	PLSCR4	Upregulated	TCDvsCTRL
ENSG00000079482	118.527	0.12696	0.163683	0.775643	0.43796	0.910574	4983	OPHN1	Upregulated	TCDvsCTRL
ENSG00000122218	5870.05	0.126917	0.0509594	2.49055	0.0127546	0.324079	1314	COPA	Upregulated	TCDvsCTRL
ENSG00000141027	7117.45	0.126912	0.0340518	3.72703	0.000193748	0.0011184	9611	NCOR1	Upregulated	UCDvsTCD
ENSG00000271646	66.4622	0.126905	0.184368	0.688322	0.49125	0.652264	NA	NA	Upregulated	UCDvsTCD
ENSG00000068079	662.369	0.126897	0.0915447	1.38618	0.165692	0.764031	3430	IFI35	Upregulated	TCDvsCTRL
ENSG00000235173	15.6697	0.126891	0.43043	0.294801	0.768146	0.855174	51236	HGH1	Upregulated	UCDvsCTRL
ENSG00000160753	573.712	0.126889	0.0750648	1.69039	0.0909525	0.665612	23623	RUSC1	Upregulated	TCDvsCTRL
ENSG00000186187	217.855	0.126877	0.122683	1.03419	0.301049	0.860286	84937	ZNRF1	Upregulated	TCDvsCTRL
ENSG00000175792	323.084	0.126876	0.118301	1.07248	0.283504	0.851483	8607	RUVBL1	Upregulated	TCDvsCTRL
ENSG00000147118	186.987	0.126873	0.15206	0.834358	0.404079	0.899025	7569	ZNF182	Upregulated	TCDvsCTRL
ENSG00000188511	43.2779	0.126866	0.316906	0.400326	0.688917	0.964141	348645	MIR3667HG	Upregulated	TCDvsCTRL
ENSG00000215146	9.99313	0.126865	0.496239	0.255652	0.798219	0.883186	441666	LOC441666	Upregulated	UCDvsTCD
ENSG00000108443	584.749	0.126862	0.074612	1.70029	0.0890757	0.181498	6198	RPS6KB1	Upregulated	UCDvsCTRL
ENSG00000125703	171.779	0.126835	0.130758	0.969998	0.332047	0.489838	84938	ATG4C	Upregulated	UCDvsCTRL
ENSG00000172262	587.892	0.126793	0.0732807	1.73024	0.0835877	0.172303	7690	ZNF131	Upregulated	UCDvsCTRL
ENSG00000110756	1102.17	0.126788	0.10927	1.16032	0.245919	0.83299	11234	HPS5	Upregulated	TCDvsCTRL
ENSG00000214826	256.409	0.126766	0.153956	0.823389	0.410287	0.901974	NA	NA	Upregulated	TCDvsCTRL
ENSG00000125107	6241.32	0.126728	0.0441712	2.86901	0.00411752	0.0160032	23019	CNOT1	Upregulated	UCDvsTCD
ENSG00000196150	173.051	0.126719	0.131485	0.963753	0.33517	0.876403	58500	ZNF250	Upregulated	TCDvsCTRL
ENSG00000123240	2984.43	0.126714	0.0799738	1.58445	0.113092	0.701591	10133	OPTN	Upregulated	TCDvsCTRL
ENSG00000159840	811.663	0.126676	0.103614	1.22257	0.221493	0.814639	7791	ZYX	Upregulated	TCDvsCTRL
ENSG00000116205	225.727	0.126673	0.115284	1.09879	0.271859	0.424446	127428	TCEANC2	Upregulated	UCDvsCTRL
ENSG00000203326	247.596	0.126659	0.134927	0.938723	0.347873	0.516306	170958	ZNF525	Upregulated	UCDvsTCD
ENSG00000143164	1014.79	0.126633	0.0662084	1.91264	0.0557938	0.573049	55827	DCAF6	Upregulated	TCDvsCTRL
ENSG00000114942	4337.53	0.126618	0.0705251	1.79536	0.0725961	0.164738	1933	EEF1B2	Upregulated	UCDvsTCD
ENSG00000235204	6.21044	0.126616	0.710577	0.178187	0.858576	0.98609	613206	LOC613206	Upregulated	TCDvsCTRL
ENSG00000272168	4.92051	0.126593	0.800891	0.158065	0.874406	0.924801	NA	NA	Upregulated	UCDvsCTRL
ENSG00000132485	1714.48	0.12656	0.0555659	2.27765	0.0227474	0.0604769	9406	ZRANB2	Upregulated	UCDvsCTRL
ENSG00000133657	1873.65	0.126555	0.0681601	1.85674	0.0633486	0.148064	79572	ATP13A3	Upregulated	UCDvsTCD
ENSG00000235776	6.8553	0.126544	0.592779	0.213476	0.830956	0.903364	728139	RPL7AP70	Upregulated	UCDvsTCD
ENSG00000038532	776.157	0.126519	0.0701468	1.80364	0.0712883	0.615566	23274	CLEC16A	Upregulated	TCDvsCTRL
ENSG00000111912	1258.8	0.126513	0.0680339	1.85955	0.0629488	0.147382	135112	NCOA7	Upregulated	UCDvsTCD
ENSG00000183258	853.261	0.126446	0.0691128	1.82956	0.0673163	0.607025	51428	DDX41	Upregulated	TCDvsCTRL
ENSG00000123144	1144.26	0.126438	0.055939	2.26028	0.0238039	0.0627648	79002	TRIR	Upregulated	UCDvsCTRL
ENSG00000164985	910.408	0.12643	0.0787845	1.60476	0.108546	0.212226	11168	PSIP1	Upregulated	UCDvsCTRL
ENSG00000269202	13.8298	0.126407	0.487462	0.259317	0.795391	0.978961	NA	NA	Upregulated	TCDvsCTRL
ENSG00000100142	310.089	0.126406	0.088985	1.42054	0.155452	0.751697	5435	POLR2F	Upregulated	TCDvsCTRL
ENSG00000189099	7.14223	0.126403	0.567375	0.222786	0.823702	0.898815	345062	PRSS48	Upregulated	UCDvsTCD
ENSG00000127586	275.889	0.12639	0.144696	0.873483	0.3824	0.891939	63922	CHTF18	Upregulated	TCDvsCTRL
ENSG00000177688	12.8929	0.126387	0.507306	0.249133	0.803258	0.97907	387082	SUMO4	Upregulated	TCDvsCTRL
ENSG00000104432	157.921	0.126377	0.154974	0.815476	0.4148	0.571678	3574	IL7	Upregulated	UCDvsCTRL
ENSG00000273108	25.2414	0.12635	0.333132	0.379279	0.704481	0.81913	NA	NA	Upregulated	UCDvsTCD
ENSG00000266967	19.9985	0.126312	0.359822	0.351039	0.725559	0.833287	80755	AARSD1	Upregulated	UCDvsTCD
ENSG00000131778	1148.39	0.126274	0.0550023	2.2958	0.0216875	0.0630475	9557	CHD1L	Upregulated	UCDvsTCD
ENSG00000168852	15.6311	0.126253	0.405489	0.31136	0.755527	0.846411	NA	NA	Upregulated	UCDvsCTRL
ENSG00000196353	7.42993	0.126246	0.635655	0.198607	0.84257	0.984765	131034	CPNE4	Upregulated	TCDvsCTRL
ENSG00000155850	2082.1	0.126239	0.140273	0.899953	0.368145	0.889268	1836	SLC26A2	Upregulated	TCDvsCTRL
ENSG00000163053	22.1027	0.126239	0.385028	0.327869	0.74301	0.846092	151473	SLC16A14	Upregulated	UCDvsTCD
ENSG00000266040	11.1931	0.126233	0.441152	0.286145	0.774767	0.867567	NA	NA	Upregulated	UCDvsTCD
ENSG00000150776	479.072	0.126214	0.0696583	1.81191	0.0700008	0.160232	55216	NKAPD1	Upregulated	UCDvsTCD
ENSG00000198746	246.887	0.126213	0.109568	1.15192	0.249354	0.835879	63906	GPATCH3	Upregulated	TCDvsCTRL
ENSG00000206149	336.221	0.126179	0.100462	1.25599	0.20912	0.361841	440248	HERC2P9	Upregulated	UCDvsTCD
ENSG00000002822	255.823	0.12616	0.0996255	1.26635	0.205389	0.802074	8379	MAD1L1	Upregulated	TCDvsCTRL
ENSG00000211795	26.0335	0.126154	0.446617	0.282466	0.777586	0.861267	28680	TRAV8-6	Upregulated	UCDvsCTRL
ENSG00000005108	4.10358	0.126148	0.80048	0.157591	0.874779	0.929802	221981	THSD7A	Upregulated	UCDvsTCD
ENSG00000072401	215.941	0.126148	0.122179	1.03248	0.301846	0.457975	7321	UBE2D1	Upregulated	UCDvsCTRL
ENSG00000198874	498.801	0.126136	0.0858811	1.46872	0.141908	0.272922	55253	TYW1	Upregulated	UCDvsTCD
ENSG00000109911	124.268	0.126135	0.156075	0.808167	0.418995	0.904132	26610	ELP4	Upregulated	TCDvsCTRL
ENSG00000240399	6.13255	0.126127	0.687938	0.18334	0.854531	0.912681	NA	NA	Upregulated	UCDvsCTRL
ENSG00000173486	1060.61	0.126086	0.0687123	1.83498	0.0665082	0.143814	2286	FKBP2	Upregulated	UCDvsCTRL
ENSG00000104880	523.65	0.126053	0.0972649	1.29598	0.194984	0.791586	23370	ARHGEF18	Upregulated	TCDvsCTRL
ENSG00000162517	419.728	0.12605	0.0874935	1.44068	0.149674	0.746556	553115	PEF1	Upregulated	TCDvsCTRL
ENSG00000057608	6327.66	0.126037	0.0541968	2.32554	0.0200433	0.0544024	2665	GDI2	Upregulated	UCDvsCTRL
ENSG00000133265	285.456	0.126011	0.160419	0.785515	0.432152	0.909277	23640	HSPBP1	Upregulated	TCDvsCTRL
ENSG00000074527	355.804	0.126005	0.12952	0.972858	0.330624	0.498508	59277	NTN4	Upregulated	UCDvsTCD
ENSG00000259775	4.64586	0.126005	0.701339	0.179663	0.857417	0.914525	NA	NA	Upregulated	UCDvsCTRL
ENSG00000238365	12.5386	0.125978	0.501151	0.251377	0.801523	0.978961	100151652	RNU7-57P	Upregulated	TCDvsCTRL
ENSG00000111737	815.935	0.125948	0.0634419	1.98525	0.0471171	0.109205	11021	RAB35	Upregulated	UCDvsCTRL
ENSG00000174720	721.802	0.125947	0.0743251	1.69454	0.0901635	0.194027	51574	LARP7	Upregulated	UCDvsTCD
ENSG00000155034	102.519	0.125932	0.144711	0.87023	0.384175	0.891939	80028	FBXL18	Upregulated	TCDvsCTRL
ENSG00000141028	17.2329	0.125908	0.463962	0.271376	0.786102	0.978961	NA	NA	Upregulated	TCDvsCTRL
ENSG00000261770	11.1603	0.125885	0.561644	0.224136	0.822651	0.898147	NA	NA	Upregulated	UCDvsTCD
ENSG00000100941	3616.4	0.125872	0.0578427	2.17611	0.029547	0.0748739	5411	PNN	Upregulated	UCDvsCTRL
ENSG00000138663	469.334	0.125824	0.0815668	1.54259	0.122929	0.720484	51138	COPS4	Upregulated	TCDvsCTRL
ENSG00000230438	16.595	0.125813	0.490282	0.256613	0.797477	0.88286	NA	NA	Upregulated	UCDvsTCD
ENSG00000162236	561.019	0.125778	0.0697424	1.80346	0.071316	0.152005	6811	STX5	Upregulated	UCDvsCTRL
ENSG00000175467	1196.72	0.125776	0.0641982	1.95919	0.0500909	0.114851	9092	SART1	Upregulated	UCDvsCTRL
ENSG00000163832	256.824	0.125717	0.0974545	1.29	0.19705	0.792313	54859	ELP6	Upregulated	TCDvsCTRL
ENSG00000177156	1706.16	0.125692	0.0711281	1.76712	0.0772088	0.631729	6888	TALDO1	Upregulated	TCDvsCTRL
ENSG00000141505	16.822	0.125682	0.391471	0.32105	0.748173	0.849501	432	ASGR1	Upregulated	UCDvsTCD
ENSG00000166143	595.809	0.12567	0.119765	1.04931	0.294037	0.459634	54866	PPP1R14D	Upregulated	UCDvsTCD
ENSG00000146425	1485.24	0.125642	0.0715415	1.75621	0.079053	0.164812	6993	DYNLT1	Upregulated	UCDvsCTRL
ENSG00000211940	16.6438	0.125631	0.818628	0.153465	0.878032	0.98687	NA	NA	Upregulated	TCDvsCTRL
ENSG00000138686	242.461	0.125599	0.11561	1.0864	0.277304	0.846439	55212	BBS7	Upregulated	TCDvsCTRL
ENSG00000162004	81.2768	0.125589	0.275126	0.456478	0.648047	0.768169	124093	CCDC78	Upregulated	UCDvsCTRL
ENSG00000164032	736.776	0.125584	0.100249	1.25272	0.210307	0.806531	3015	H2AZ1	Upregulated	TCDvsCTRL
ENSG00000004897	824.721	0.125584	0.0704155	1.78347	0.0745103	0.625548	996	CDC27	Upregulated	TCDvsCTRL
ENSG00000159307	612.891	0.125581	0.223161	0.56274	0.573612	0.944662	80274	SCUBE1	Upregulated	TCDvsCTRL
ENSG00000143621	1470.44	0.125563	0.0752483	1.66865	0.0951859	0.669139	3608	ILF2	Upregulated	TCDvsCTRL
ENSG00000215301	8553.14	0.12554	0.0513991	2.44245	0.0145879	0.345305	1654	DDX3X	Upregulated	TCDvsCTRL
ENSG00000172349	882.276	0.125539	0.186625	0.672681	0.50115	0.92518	3603	IL16	Upregulated	TCDvsCTRL
ENSG00000118412	644.747	0.125539	0.0616245	2.03715	0.0416348	0.0988567	9994	CASP8AP2	Upregulated	UCDvsCTRL
ENSG00000162897	50.5888	0.125532	0.263526	0.476356	0.633821	0.956196	83953	FCAMR	Upregulated	TCDvsCTRL
ENSG00000229122	14.2758	0.12551	0.430846	0.291312	0.770813	0.857015	NA	NA	Upregulated	UCDvsCTRL
ENSG00000100629	109.123	0.125501	0.191991	0.653683	0.513316	0.929184	145508	CEP128	Upregulated	TCDvsCTRL
ENSG00000189362	122.086	0.125485	0.171783	0.730484	0.465095	0.918563	100131211	NEMP2	Upregulated	TCDvsCTRL
ENSG00000236751	12.2155	0.125478	0.508918	0.246558	0.805251	0.879635	NA	NA	Upregulated	UCDvsCTRL
ENSG00000143952	751.665	0.125476	0.0677822	1.85116	0.0641469	0.149521	51542	VPS54	Upregulated	UCDvsTCD
ENSG00000135390	1043.8	0.125454	0.0748271	1.67658	0.0936239	0.669139	517	ATP5MC2	Upregulated	TCDvsCTRL
ENSG00000226332	13.6253	0.125425	0.430487	0.291356	0.770779	0.857015	NA	NA	Upregulated	UCDvsCTRL
ENSG00000120675	767.461	0.125377	0.0843296	1.48675	0.137082	0.265827	29103	DNAJC15	Upregulated	UCDvsTCD
ENSG00000173821	14504.5	0.125363	0.0845354	1.48296	0.138085	0.738366	57674	RNF213	Upregulated	TCDvsCTRL
ENSG00000185453	83.7145	0.125321	0.195109	0.642312	0.520671	0.931106	374920	ZSWIM9	Upregulated	TCDvsCTRL
ENSG00000162413	386.182	0.125314	0.0912151	1.37383	0.169494	0.310593	9903	KLHL21	Upregulated	UCDvsTCD
ENSG00000140057	27.4385	0.125305	0.3717	0.337112	0.736032	0.973783	122481	AK7	Upregulated	TCDvsCTRL
ENSG00000127616	1879.55	0.1253	0.0610724	2.05166	0.0402028	0.515803	6597	SMARCA4	Upregulated	TCDvsCTRL
ENSG00000168676	3.76155	0.125295	0.711698	0.176051	0.860254	0.921338	146212	KCTD19	Upregulated	UCDvsTCD
ENSG00000115295	349.455	0.125281	0.205078	0.610892	0.541271	0.93678	79745	CLIP4	Upregulated	TCDvsCTRL
ENSG00000143294	708.852	0.125276	0.0644467	1.94387	0.0519107	0.11819	5546	PRCC	Upregulated	UCDvsCTRL
ENSG00000070367	881.34	0.125237	0.0672436	1.86243	0.062542	0.146664	10640	EXOC5	Upregulated	UCDvsTCD
ENSG00000173660	1833.43	0.12523	0.0837992	1.4944	0.13507	0.73515	7388	UQCRH	Upregulated	TCDvsCTRL
ENSG00000101246	655.537	0.125213	0.062538	2.00219	0.0452647	0.113483	10139	ARFRP1	Upregulated	UCDvsTCD
ENSG00000107771	1848.43	0.125202	0.0991842	1.26232	0.206834	0.804134	54462	CCSER2	Upregulated	TCDvsCTRL
ENSG00000170485	459.127	0.125142	0.159291	0.78562	0.43209	0.587901	4862	NPAS2	Upregulated	UCDvsCTRL
ENSG00000107338	64.8564	0.125094	0.180211	0.694154	0.487586	0.649216	6461	SHB	Upregulated	UCDvsTCD
ENSG00000224072	4.65619	0.125091	0.791877	0.157968	0.874482	0.98687	100113397	VEZTP1	Upregulated	TCDvsCTRL
ENSG00000147130	441.863	0.125074	0.101896	1.22746	0.219648	0.812301	9203	ZMYM3	Upregulated	TCDvsCTRL
ENSG00000169062	866.522	0.12504	0.0647345	1.93158	0.0534119	0.120883	65110	UPF3A	Upregulated	UCDvsCTRL
ENSG00000183530	1677.78	0.125026	0.052022	2.40333	0.0162467	0.0454767	253143	PRR14L	Upregulated	UCDvsCTRL
ENSG00000042317	53.2302	0.125025	0.236606	0.528412	0.597213	0.741022	55812	SPATA7	Upregulated	UCDvsTCD
ENSG00000134802	92.6568	0.125023	0.240786	0.519231	0.6036	0.951078	29015	SLC43A3	Upregulated	TCDvsCTRL
ENSG00000143458	573.955	0.125013	0.0909159	1.37504	0.169118	0.310194	126626	GABPB2	Upregulated	UCDvsTCD
ENSG00000138231	263.837	0.124987	0.100209	1.24726	0.212303	0.353861	51163	DBR1	Upregulated	UCDvsCTRL
ENSG00000066185	13.9391	0.124973	0.523179	0.238872	0.811205	0.883392	84217	ZMYND12	Upregulated	UCDvsCTRL
ENSG00000112425	57.6526	0.124899	0.225488	0.553906	0.579643	0.726077	7957	EPM2A	Upregulated	UCDvsTCD
ENSG00000081014	413.633	0.124872	0.0851469	1.46654	0.142501	0.742037	23431	AP4E1	Upregulated	TCDvsCTRL
ENSG00000215421	381.79	0.12487	0.0802269	1.55646	0.119599	0.228945	55628	ZNF407	Upregulated	UCDvsCTRL
ENSG00000158483	68.6746	0.124849	0.183586	0.680055	0.496469	0.656721	NA	NA	Upregulated	UCDvsTCD
ENSG00000250848	14.6525	0.124847	0.4878	0.255939	0.797998	0.875659	NA	NA	Upregulated	UCDvsCTRL
ENSG00000173614	315.646	0.124826	0.109895	1.13586	0.256014	0.417757	64802	NMNAT1	Upregulated	UCDvsTCD
ENSG00000131876	743.679	0.124825	0.0810723	1.53968	0.123639	0.246508	6627	SNRPA1	Upregulated	UCDvsTCD
ENSG00000160072	519.674	0.124817	0.10104	1.23532	0.21671	0.359018	83858	ATAD3B	Upregulated	UCDvsCTRL
ENSG00000162877	15.0367	0.124815	0.456209	0.273592	0.784398	0.978961	148811	PM20D1	Upregulated	TCDvsCTRL
ENSG00000253598	110.72	0.124811	0.181697	0.686916	0.492136	0.653059	347051	SLC10A5	Upregulated	UCDvsTCD
ENSG00000254860	36.5489	0.124785	0.308877	0.403997	0.686215	0.964141	493900	TMEM9B-AS1	Upregulated	TCDvsCTRL
ENSG00000132773	168.599	0.124758	0.101117	1.23381	0.217275	0.810981	114034	TOE1	Upregulated	TCDvsCTRL
ENSG00000164916	936.109	0.124733	0.0652717	1.91098	0.0560073	0.13473	221937	FOXK1	Upregulated	UCDvsTCD
ENSG00000138778	558.322	0.124722	0.173082	0.720599	0.471157	0.921534	1062	CENPE	Upregulated	TCDvsCTRL
ENSG00000105176	928.519	0.124715	0.0642059	1.94242	0.0520867	0.118486	8725	URI1	Upregulated	UCDvsCTRL
ENSG00000136051	1184.29	0.12471	0.057291	2.17678	0.0294971	0.0808439	23325	WASHC4	Upregulated	UCDvsTCD
ENSG00000115306	7826.63	0.124706	0.0766614	1.62671	0.103799	0.68777	6711	SPTBN1	Upregulated	TCDvsCTRL
ENSG00000008441	540.842	0.124677	0.123879	1.00644	0.314202	0.863343	4784	NFIX	Upregulated	TCDvsCTRL
ENSG00000112640	1176	0.124676	0.068548	1.81881	0.0689399	0.609631	5528	PPP2R5D	Upregulated	TCDvsCTRL
ENSG00000034152	1346.62	0.124675	0.0848208	1.46986	0.1416	0.740414	5606	MAP2K3	Upregulated	TCDvsCTRL
ENSG00000137601	282.832	0.124667	0.108977	1.14398	0.252633	0.837203	4750	NEK1	Upregulated	TCDvsCTRL
ENSG00000163295	10794.4	0.12464	0.206902	0.602413	0.546899	0.938077	248	ALPI	Upregulated	TCDvsCTRL
ENSG00000076003	892.267	0.124629	0.0959904	1.29835	0.194168	0.791103	4175	MCM6	Upregulated	TCDvsCTRL
ENSG00000171608	1689.36	0.124623	0.181293	0.68741	0.491825	0.923749	5293	PIK3CD	Upregulated	TCDvsCTRL
ENSG00000126883	840.956	0.124613	0.0692837	1.79859	0.0720843	0.16383	8021	NUP214	Upregulated	UCDvsTCD
ENSG00000008853	392.107	0.124605	0.144227	0.863955	0.387613	0.893202	23221	RHOBTB2	Upregulated	TCDvsCTRL
ENSG00000117643	349.229	0.124584	0.191499	0.650573	0.515322	0.660688	57134	MAN1C1	Upregulated	UCDvsCTRL
ENSG00000250290	4.77871	0.124578	0.817405	0.152407	0.878866	0.927699	NA	NA	Upregulated	UCDvsCTRL
ENSG00000001167	531.843	0.124559	0.0748363	1.66441	0.0960296	0.203664	4800	NFYA	Upregulated	UCDvsTCD
ENSG00000113643	2296.06	0.124553	0.0759927	1.63901	0.10121	0.212388	5917	RARS1	Upregulated	UCDvsTCD
ENSG00000156650	908.684	0.124549	0.0878611	1.41756	0.156318	0.753023	23522	KAT6B	Upregulated	TCDvsCTRL
ENSG00000198420	510.096	0.124541	0.0738712	1.68591	0.0918123	0.18569	9747	TCAF1	Upregulated	UCDvsCTRL
ENSG00000163072	455.762	0.124513	0.131474	0.947055	0.343611	0.501825	115677	NOSTRIN	Upregulated	UCDvsCTRL
ENSG00000086232	1907.86	0.124494	0.0482689	2.57918	0.00990339	0.0334156	27102	EIF2AK1	Upregulated	UCDvsTCD
ENSG00000055070	1330.36	0.12448	0.0451612	2.75634	0.00584525	0.021484	26099	SZRD1	Upregulated	UCDvsTCD
ENSG00000197540	232.085	0.124473	0.222338	0.559838	0.57559	0.944822	3004	GZMM	Upregulated	TCDvsCTRL
ENSG00000172809	1510	0.124436	0.0919403	1.35345	0.175913	0.319465	6169	RPL38	Upregulated	UCDvsTCD
ENSG00000062650	1731.86	0.124421	0.0490261	2.53785	0.0111534	0.036845	23063	WAPL	Upregulated	UCDvsTCD
ENSG00000164919	1073.46	0.1244	0.0902647	1.37817	0.168151	0.765534	1345	COX6C	Upregulated	TCDvsCTRL
ENSG00000101079	715.408	0.124383	0.0826752	1.50448	0.132457	0.733438	57446	NDRG3	Upregulated	TCDvsCTRL
ENSG00000156482	502.451	0.12438	0.119409	1.04163	0.297584	0.453489	6156	RPL30	Upregulated	UCDvsCTRL
ENSG00000233961	23.7924	0.124339	0.288459	0.431047	0.666434	0.781229	NA	NA	Upregulated	UCDvsCTRL
ENSG00000134531	1069.91	0.12429	0.145335	0.855201	0.39244	0.893331	2012	EMP1	Upregulated	TCDvsCTRL
ENSG00000124596	565.108	0.124265	0.0797818	1.55756	0.119338	0.228488	221443	OARD1	Upregulated	UCDvsCTRL
ENSG00000133687	114.643	0.124255	0.37724	0.329378	0.74187	0.97505	83857	TMTC1	Upregulated	TCDvsCTRL
ENSG00000125746	814.755	0.124239	0.0862774	1.43999	0.149869	0.272269	24139	EML2	Upregulated	UCDvsCTRL
ENSG00000143278	68.3811	0.124234	0.316494	0.392532	0.694665	0.964173	2165	F13B	Upregulated	TCDvsCTRL
ENSG00000138032	1220.68	0.124224	0.0522715	2.37652	0.017477	0.0483787	5495	PPM1B	Upregulated	UCDvsCTRL
ENSG00000151470	428.896	0.124222	0.106891	1.16214	0.245179	0.393739	132321	C4orf33	Upregulated	UCDvsCTRL
ENSG00000238113	81.5491	0.124213	0.25193	0.493047	0.621979	0.748332	103352539	LINC01410	Upregulated	UCDvsCTRL
ENSG00000138297	540.598	0.124211	0.0916611	1.35511	0.175383	0.318733	NA	NA	Upregulated	UCDvsTCD
ENSG00000198919	942.749	0.12415	0.142353	0.872128	0.383139	0.552174	9666	DZIP3	Upregulated	UCDvsTCD
ENSG00000134265	521.447	0.124148	0.0867565	1.43099	0.152433	0.287549	8774	NAPG	Upregulated	UCDvsTCD
ENSG00000198546	78.3705	0.124117	0.180914	0.686057	0.492677	0.641959	118472	ZNF511	Upregulated	UCDvsCTRL
ENSG00000147403	10065.5	0.124073	0.0537888	2.30667	0.0210735	0.06163	6134	RPL10	Upregulated	UCDvsTCD
ENSG00000179943	197.692	0.12406	0.105384	1.17722	0.239109	0.827043	84922	FIZ1	Upregulated	TCDvsCTRL
ENSG00000272849	105.463	0.124034	0.156348	0.793319	0.427592	0.59515	NA	NA	Upregulated	UCDvsTCD
ENSG00000240849	158.213	0.124025	0.129288	0.959297	0.337409	0.495398	387521	PEDS1	Upregulated	UCDvsCTRL
ENSG00000179010	3461.48	0.124009	0.0497563	2.49232	0.012691	0.0410186	93621	MRFAP1	Upregulated	UCDvsTCD
ENSG00000165168	578.422	0.123992	0.190675	0.65028	0.515512	0.673183	1536	CYBB	Upregulated	UCDvsTCD
ENSG00000273008	3.95866	0.123989	0.777833	0.159403	0.873351	0.924067	NA	NA	Upregulated	UCDvsCTRL
ENSG00000227184	1007.22	0.123908	0.139099	0.890785	0.373045	0.889945	NA	NA	Upregulated	TCDvsCTRL
ENSG00000101361	1139.84	0.123905	0.0930588	1.33147	0.183034	0.781431	10528	NOP56	Upregulated	TCDvsCTRL
ENSG00000163507	137.181	0.123903	0.258713	0.478922	0.631994	0.955909	57650	CIP2A	Upregulated	TCDvsCTRL
ENSG00000184117	1050.05	0.123895	0.0799168	1.55031	0.121068	0.242515	8508	NIPSNAP1	Upregulated	UCDvsTCD
ENSG00000130803	648.989	0.123888	0.0596445	2.07711	0.0377918	0.506376	57693	ZNF317	Upregulated	TCDvsCTRL
ENSG00000164008	111.004	0.123858	0.155062	0.798765	0.424427	0.906242	79078	C1orf50	Upregulated	TCDvsCTRL
ENSG00000104518	2103.64	0.123853	0.0618409	2.00277	0.0452017	0.105649	79792	GSDMD	Upregulated	UCDvsCTRL
ENSG00000106351	725.464	0.123814	0.0830698	1.49048	0.136099	0.253177	3268	AGFG2	Upregulated	UCDvsCTRL
ENSG00000143158	520.439	0.123811	0.0961796	1.28728	0.197995	0.34825	25874	MPC2	Upregulated	UCDvsTCD
ENSG00000185651	1562.69	0.12381	0.0535557	2.31181	0.0207884	0.403896	7332	UBE2L3	Upregulated	TCDvsCTRL
ENSG00000254281	4.41968	0.123796	0.723985	0.170993	0.864229	0.919065	NA	NA	Upregulated	UCDvsCTRL
ENSG00000214900	107.023	0.123765	0.215857	0.573365	0.566398	0.944287	283551	LINC01588	Upregulated	TCDvsCTRL
ENSG00000107862	2224.79	0.12373	0.0422245	2.93029	0.00338647	0.01187	8729	GBF1	Upregulated	UCDvsCTRL
ENSG00000268518	28.7098	0.123704	0.326257	0.379162	0.704567	0.967182	NA	NA	Upregulated	TCDvsCTRL
ENSG00000263535	10.5516	0.123703	0.47972	0.257865	0.796511	0.978961	NA	NA	Upregulated	TCDvsCTRL
ENSG00000269399	24.9441	0.123702	0.299759	0.412673	0.679846	0.963044	NA	NA	Upregulated	TCDvsCTRL
ENSG00000135976	310.769	0.123698	0.145008	0.853044	0.393635	0.562673	375248	ANKRD36	Upregulated	UCDvsTCD
ENSG00000128487	782.194	0.123669	0.0782275	1.58089	0.113903	0.70315	92521	SPECC1	Upregulated	TCDvsCTRL
ENSG00000119041	636.89	0.123667	0.0661874	1.86843	0.061702	0.135255	9330	GTF3C3	Upregulated	UCDvsCTRL
ENSG00000137767	388.666	0.123638	0.0995816	1.24158	0.214392	0.81081	58472	SQOR	Upregulated	TCDvsCTRL
ENSG00000176087	1136.21	0.123624	0.0661745	1.86815	0.0617406	0.135311	113829	SLC35A4	Upregulated	UCDvsCTRL
ENSG00000198429	48.9861	0.1236	0.24659	0.501235	0.616206	0.953331	7620	ZNF69	Upregulated	TCDvsCTRL
ENSG00000143158	520.439	0.123587	0.0990661	1.24752	0.212207	0.353759	25874	MPC2	Upregulated	UCDvsCTRL
ENSG00000132142	930.693	0.123558	0.0897903	1.37607	0.1688	0.765919	NA	NA	Upregulated	TCDvsCTRL
ENSG00000226479	228.803	0.123492	0.098693	1.25127	0.210835	0.806621	79134	TMEM185B	Upregulated	TCDvsCTRL
ENSG00000105202	1413.37	0.123467	0.103921	1.18808	0.234801	0.823118	2091	FBL	Upregulated	TCDvsCTRL
ENSG00000271662	20.879	0.12342	0.456217	0.270529	0.786753	0.875794	NA	NA	Upregulated	UCDvsTCD
ENSG00000130338	1102.81	0.123417	0.0784883	1.57243	0.115851	0.706926	56995	TULP4	Upregulated	TCDvsCTRL
ENSG00000196220	167.397	0.123415	0.226773	0.544223	0.586288	0.720099	9901	SRGAP3	Upregulated	UCDvsCTRL
ENSG00000125107	6241.32	0.123395	0.0459023	2.68822	0.00718345	0.24721	23019	CNOT1	Upregulated	TCDvsCTRL
ENSG00000122692	976.113	0.12339	0.0565036	2.18376	0.02898	0.0737603	55234	SMU1	Upregulated	UCDvsCTRL
ENSG00000144815	318.715	0.123302	0.165711	0.744079	0.456829	0.916027	91775	NXPE3	Upregulated	TCDvsCTRL
ENSG00000183840	58.0095	0.123291	0.253946	0.4855	0.627321	0.752199	2863	GPR39	Upregulated	UCDvsCTRL
ENSG00000250602	26.6034	0.123286	0.352304	0.349942	0.726382	0.834045	NA	NA	Upregulated	UCDvsTCD
ENSG00000158882	297.632	0.123281	0.122522	1.00619	0.314323	0.480932	84134	TOMM40L	Upregulated	UCDvsTCD
ENSG00000228107	19.2612	0.123273	0.39616	0.31117	0.755671	0.977193	NA	NA	Upregulated	TCDvsCTRL
ENSG00000186577	118.361	0.123204	0.168781	0.729959	0.465415	0.918672	221491	SMIM29	Upregulated	TCDvsCTRL
ENSG00000260927	13.8084	0.123191	0.469745	0.262252	0.793127	0.978961	101927556	LOC101927556	Upregulated	TCDvsCTRL
ENSG00000261669	6.35022	0.123163	0.655943	0.187765	0.851061	0.985381	NA	NA	Upregulated	TCDvsCTRL
ENSG00000136936	316.72	0.12314	0.104592	1.17734	0.239061	0.397879	7507	XPA	Upregulated	UCDvsTCD
ENSG00000107438	2711.05	0.123137	0.0697647	1.76503	0.0775593	0.632691	9124	PDLIM1	Upregulated	TCDvsCTRL
ENSG00000105793	380.521	0.123133	0.082236	1.49731	0.134312	0.261754	85865	GTPBP10	Upregulated	UCDvsTCD
ENSG00000211770	10.635	0.123129	0.546747	0.225203	0.821821	0.980953	28623	TRBJ2-6	Upregulated	TCDvsCTRL
ENSG00000129235	648.818	0.123124	0.0953156	1.29175	0.196444	0.346027	84817	TXNDC17	Upregulated	UCDvsTCD
ENSG00000124571	631.059	0.123081	0.0897087	1.37201	0.170061	0.767803	57510	XPO5	Upregulated	TCDvsCTRL
ENSG00000124333	783.984	0.123074	0.0750066	1.64085	0.100829	0.681763	6845	VAMP7	Upregulated	TCDvsCTRL
ENSG00000196275	126.474	0.123041	0.160339	0.767377	0.442858	0.910574	84163	GTF2IRD2	Upregulated	TCDvsCTRL
ENSG00000168256	389.486	0.123022	0.0837916	1.46819	0.142053	0.261289	28511	NKIRAS2	Upregulated	UCDvsCTRL
ENSG00000100604	2689.44	0.123012	0.191467	0.642473	0.520566	0.931106	1113	CHGA	Upregulated	TCDvsCTRL
ENSG00000170542	368.23	0.122994	0.196934	0.624542	0.532272	0.686573	5272	SERPINB9	Upregulated	UCDvsTCD
ENSG00000100744	1172.21	0.122994	0.0890045	1.38188	0.167009	0.76502	51527	GSKIP	Upregulated	TCDvsCTRL
ENSG00000110244	116844	0.122969	0.311385	0.39491	0.692909	0.964141	337	APOA4	Upregulated	TCDvsCTRL
ENSG00000164136	158.412	0.12296	0.151872	0.809628	0.418154	0.903979	3600	IL15	Upregulated	TCDvsCTRL
ENSG00000189430	190.214	0.122953	0.294287	0.417802	0.676092	0.788358	9437	NCR1	Upregulated	UCDvsCTRL
ENSG00000213402	1000.32	0.122945	0.164318	0.748214	0.454331	0.915602	5790	PTPRCAP	Upregulated	TCDvsCTRL
ENSG00000228013	6.22509	0.122929	0.644915	0.190613	0.848829	0.985255	101928101	IL6R-AS1	Upregulated	TCDvsCTRL
ENSG00000133114	390.369	0.122926	0.0851634	1.44342	0.148903	0.271066	55425	GPALPP1	Upregulated	UCDvsCTRL
ENSG00000104321	137.668	0.122918	0.231554	0.530842	0.595528	0.949074	8989	TRPA1	Upregulated	TCDvsCTRL
ENSG00000179766	7.27555	0.122901	0.571049	0.21522	0.829596	0.89571	158381	ATP8B5P	Upregulated	UCDvsCTRL
ENSG00000242474	22.089	0.122877	0.35632	0.344851	0.730206	0.827883	NA	NA	Upregulated	UCDvsCTRL
ENSG00000198346	155.828	0.122872	0.141138	0.870579	0.383984	0.891939	126017	ZNF813	Upregulated	TCDvsCTRL
ENSG00000023228	3602.28	0.122862	0.0722132	1.70138	0.0888713	0.181136	4719	NDUFS1	Upregulated	UCDvsCTRL
ENSG00000102781	93.3146	0.122776	0.195793	0.627073	0.530612	0.673591	84056	KATNAL1	Upregulated	UCDvsCTRL
ENSG00000115137	136.946	0.122773	0.116744	1.05165	0.29296	0.458335	51277	DNAJC27	Upregulated	UCDvsTCD
ENSG00000262745	10.1141	0.122767	0.535799	0.229129	0.818769	0.896021	NA	NA	Upregulated	UCDvsTCD
ENSG00000105617	169.057	0.12274	0.1228	0.999516	0.317545	0.866981	79165	LENG1	Upregulated	TCDvsCTRL
ENSG00000221983	2684.43	0.122729	0.0674424	1.81976	0.0687956	0.60957	7311	UBA52	Upregulated	TCDvsCTRL
ENSG00000111371	3097.57	0.122706	0.0912096	1.34531	0.178524	0.776694	81539	SLC38A1	Upregulated	TCDvsCTRL
ENSG00000138279	687.484	0.122698	0.0572314	2.14389	0.0320418	0.0864544	310	ANXA7	Upregulated	UCDvsTCD
ENSG00000106948	3258.86	0.122635	0.164021	0.747677	0.454655	0.915604	80709	AKNA	Upregulated	TCDvsCTRL
ENSG00000092820	9185.58	0.122633	0.074135	1.65419	0.0980891	0.675275	7430	EZR	Upregulated	TCDvsCTRL
ENSG00000074356	982.332	0.122604	0.059827	2.04931	0.0404315	0.103959	55421	NCBP3	Upregulated	UCDvsTCD
ENSG00000009954	2696.23	0.122604	0.0541342	2.26482	0.023524	0.424622	9031	BAZ1B	Upregulated	TCDvsCTRL
ENSG00000221838	202.73	0.122586	0.103842	1.1805	0.237801	0.396072	9179	AP4M1	Upregulated	UCDvsTCD
ENSG00000204301	10.4057	0.122547	0.54033	0.226801	0.820579	0.897079	4855	NOTCH4	Upregulated	UCDvsTCD
ENSG00000134717	269.668	0.122493	0.135761	0.902272	0.366912	0.536112	91408	BTF3L4	Upregulated	UCDvsTCD
ENSG00000144118	1365.57	0.122474	0.0878607	1.39396	0.163329	0.290896	5899	RALB	Upregulated	UCDvsCTRL
ENSG00000234127	1660.31	0.122447	0.0558195	2.19362	0.0282625	0.453627	7726	TRIM26	Upregulated	TCDvsCTRL
ENSG00000164885	137.197	0.122431	0.124003	0.987323	0.323484	0.870774	1020	CDK5	Upregulated	TCDvsCTRL
ENSG00000166763	32.6146	0.122429	0.282399	0.433531	0.664629	0.790781	554225	STRCP1	Upregulated	UCDvsTCD
ENSG00000215644	7.22776	0.122401	0.613215	0.199606	0.841789	0.984765	2642	GCGR	Upregulated	TCDvsCTRL
ENSG00000136868	3866.39	0.122395	0.101193	1.20952	0.226464	0.815401	1317	SLC31A1	Upregulated	TCDvsCTRL
ENSG00000214455	26.6522	0.122363	0.343287	0.356443	0.721509	0.830619	NA	NA	Upregulated	UCDvsTCD
ENSG00000167985	48.7216	0.122358	0.236114	0.518216	0.604307	0.734742	54949	SDHAF2	Upregulated	UCDvsCTRL
ENSG00000107175	568.777	0.122354	0.0788987	1.55078	0.120955	0.242359	10488	CREB3	Upregulated	UCDvsTCD
ENSG00000173065	399.695	0.122329	0.0886991	1.37915	0.16785	0.297114	55731	FAM222B	Upregulated	UCDvsCTRL
ENSG00000143624	1269.52	0.122327	0.065267	1.87426	0.0608951	0.143673	65123	INTS3	Upregulated	UCDvsTCD
ENSG00000088038	675.357	0.122313	0.0724471	1.68831	0.0913524	0.196119	4849	CNOT3	Upregulated	UCDvsTCD
ENSG00000104432	157.921	0.122304	0.156302	0.782485	0.43393	0.909962	3574	IL7	Upregulated	TCDvsCTRL
ENSG00000154059	486.288	0.122302	0.0871413	1.40349	0.16047	0.28685	55364	IMPACT	Upregulated	UCDvsCTRL
ENSG00000124422	1553.53	0.122301	0.0525202	2.32864	0.0198779	0.0587623	23326	USP22	Upregulated	UCDvsTCD
ENSG00000102738	373.035	0.122266	0.0922953	1.32473	0.185261	0.331108	10240	MRPS31	Upregulated	UCDvsTCD
ENSG00000188211	397.604	0.12226	0.143458	0.852235	0.394084	0.894286	374383	NCR3LG1	Upregulated	TCDvsCTRL
ENSG00000231327	4.27042	0.122224	0.659733	0.185262	0.853023	0.985498	100133985	LINC01816	Upregulated	TCDvsCTRL
ENSG00000214514	22.011	0.122215	0.372041	0.328499	0.742534	0.97505	284116	KRT42P	Upregulated	TCDvsCTRL
ENSG00000074621	210.89	0.122214	0.118043	1.03534	0.300512	0.466694	9187	SLC24A1	Upregulated	UCDvsTCD
ENSG00000179837	831.723	0.12221	0.0671198	1.82077	0.0686417	0.157667	NA	NA	Upregulated	UCDvsTCD
ENSG00000198746	246.887	0.122147	0.108601	1.12473	0.260705	0.411833	63906	GPATCH3	Upregulated	UCDvsCTRL
ENSG00000141562	823.364	0.12211	0.0796063	1.53393	0.125048	0.722658	26502	NARF	Upregulated	TCDvsCTRL
ENSG00000241278	32.0199	0.122094	0.296608	0.411635	0.680607	0.802524	100421816	ENPP7P4	Upregulated	UCDvsTCD
ENSG00000160256	146.087	0.122087	0.150186	0.812907	0.416272	0.584634	85395	SLX9	Upregulated	UCDvsTCD
ENSG00000167930	1180.37	0.122077	0.118535	1.02988	0.303066	0.860286	83986	FAM234A	Upregulated	TCDvsCTRL
ENSG00000090615	1934.17	0.122071	0.0538746	2.26584	0.023461	0.062068	2802	GOLGA3	Upregulated	UCDvsCTRL
ENSG00000168818	700.614	0.122066	0.0704646	1.7323	0.0832196	0.646627	53407	STX18	Upregulated	TCDvsCTRL
ENSG00000080802	398.948	0.122053	0.067694	1.80301	0.0713873	0.615566	4850	CNOT4	Upregulated	TCDvsCTRL
ENSG00000206535	12.1687	0.122048	0.52627	0.231911	0.816607	0.980218	348801	LNP1	Upregulated	TCDvsCTRL
ENSG00000123358	279.081	0.122047	0.220578	0.553307	0.580053	0.715528	3164	NR4A1	Upregulated	UCDvsCTRL
ENSG00000138085	368.48	0.122009	0.0968557	1.2597	0.207779	0.348475	51374	ATRAID	Upregulated	UCDvsCTRL
ENSG00000198911	2476.22	0.122006	0.0681475	1.79032	0.0734018	0.623175	6721	SREBF2	Upregulated	TCDvsCTRL
ENSG00000164484	599.86	0.121956	0.134261	0.908347	0.363695	0.887119	114801	TMEM200A	Upregulated	TCDvsCTRL
ENSG00000176658	6114.09	0.121952	0.0844051	1.44484	0.148503	0.746131	4642	MYO1D	Upregulated	TCDvsCTRL
ENSG00000251022	495.283	0.121946	0.0943914	1.29192	0.196386	0.345982	100499177	THAP9-AS1	Upregulated	UCDvsTCD
ENSG00000106330	97.7174	0.12194	0.180648	0.675015	0.499666	0.92518	64598	MOSPD3	Upregulated	TCDvsCTRL
ENSG00000087299	177.958	0.121925	0.133829	0.911057	0.362265	0.519753	79944	L2HGDH	Upregulated	UCDvsCTRL
ENSG00000154978	909.498	0.121909	0.0762568	1.59866	0.109895	0.225942	81552	VOPP1	Upregulated	UCDvsTCD
ENSG00000167792	2804.7	0.121847	0.0554247	2.19843	0.0279188	0.0772933	4723	NDUFV1	Upregulated	UCDvsTCD
ENSG00000223508	10.093	0.121813	0.495527	0.245826	0.805817	0.880122	NA	NA	Upregulated	UCDvsCTRL
ENSG00000149806	723.738	0.121801	0.10566	1.15276	0.249007	0.398108	2197	FAU	Upregulated	UCDvsCTRL
ENSG00000163050	815.499	0.121796	0.106366	1.14507	0.252182	0.401805	56997	COQ8A	Upregulated	UCDvsCTRL
ENSG00000167258	1551.44	0.121779	0.0463001	2.63021	0.0085333	0.0295516	51755	CDK12	Upregulated	UCDvsTCD
ENSG00000164494	383.392	0.121766	0.111807	1.08907	0.276123	0.845919	57107	PDSS2	Upregulated	TCDvsCTRL
ENSG00000089234	537.79	0.121745	0.0641816	1.89689	0.0578427	0.128764	8315	BRAP	Upregulated	UCDvsCTRL
ENSG00000245910	186.703	0.121736	0.126702	0.9608	0.336653	0.494639	641638	SNHG6	Upregulated	UCDvsCTRL
ENSG00000104679	334.375	0.121695	0.0869333	1.39987	0.161553	0.760067	203069	R3HCC1	Upregulated	TCDvsCTRL
ENSG00000178307	225.723	0.121638	0.0959091	1.26827	0.204702	0.356559	8834	TMEM11	Upregulated	UCDvsTCD
ENSG00000163531	60.613	0.121627	0.252257	0.482154	0.629696	0.954805	23114	NFASC	Upregulated	TCDvsCTRL
ENSG00000247950	15.7283	0.121601	0.440983	0.275751	0.782739	0.978961	100533182	SEC24B-AS1	Upregulated	TCDvsCTRL
ENSG00000267265	23.3888	0.121597	0.360483	0.337317	0.735878	0.832054	NA	NA	Upregulated	UCDvsCTRL
ENSG00000233469	6.52953	0.121593	0.548544	0.221665	0.824575	0.899514	100874524	ST6GALNAC4P1	Upregulated	UCDvsTCD
ENSG00000210082	1.10077e+06	0.12159	0.098432	1.23527	0.216729	0.810981	NA	NA	Upregulated	TCDvsCTRL
ENSG00000173436	84.453	0.121586	0.184104	0.660424	0.508982	0.927912	440574	MICOS10	Upregulated	TCDvsCTRL
ENSG00000158517	115.35	0.121558	0.246957	0.492222	0.622562	0.748818	653361	NCF1	Upregulated	UCDvsCTRL
ENSG00000174231	5819.75	0.121544	0.0492974	2.46553	0.013681	0.334129	10594	PRPF8	Upregulated	TCDvsCTRL
ENSG00000102158	1784.14	0.121529	0.0663513	1.8316	0.067011	0.154831	84061	MAGT1	Upregulated	UCDvsTCD
ENSG00000070495	615.06	0.121493	0.0743385	1.63432	0.102192	0.202136	23210	JMJD6	Upregulated	UCDvsCTRL
ENSG00000198730	1468.35	0.121487	0.0465697	2.60872	0.00908803	0.0311776	9646	CTR9	Upregulated	UCDvsTCD
ENSG00000173227	33.5711	0.121476	0.412258	0.29466	0.768253	0.862885	91683	SYT12	Upregulated	UCDvsTCD
ENSG00000107290	3311.37	0.121463	0.0712449	1.70487	0.0882191	0.180039	23064	SETX	Upregulated	UCDvsCTRL
ENSG00000143157	740.739	0.121454	0.0790674	1.53608	0.124519	0.247848	57645	POGK	Upregulated	UCDvsTCD
ENSG00000265778	14.1828	0.121424	0.403876	0.300646	0.763684	0.852243	101927989	ZNF516-AS1	Upregulated	UCDvsCTRL
ENSG00000146350	119.613	0.121379	0.15348	0.790849	0.429032	0.596426	221322	TBC1D32	Upregulated	UCDvsTCD
ENSG00000176595	1312.82	0.121379	0.0890032	1.36376	0.172643	0.315123	9920	KBTBD11	Upregulated	UCDvsTCD
ENSG00000267147	7.17325	0.121358	0.668435	0.181555	0.855932	0.913511	101928845	LINC01842	Upregulated	UCDvsCTRL
ENSG00000178445	14.6046	0.121315	0.530106	0.22885	0.818986	0.980871	2731	GLDC	Upregulated	TCDvsCTRL
ENSG00000188612	907.616	0.121305	0.0826887	1.467	0.142375	0.741928	6613	SUMO2	Upregulated	TCDvsCTRL
ENSG00000237877	9.58101	0.12127	0.640652	0.189292	0.849864	0.985381	NA	NA	Upregulated	TCDvsCTRL
ENSG00000099995	1701.41	0.121191	0.0497925	2.43393	0.0149361	0.0423729	10291	SF3A1	Upregulated	UCDvsCTRL
ENSG00000126261	951.988	0.121181	0.0771635	1.57045	0.116311	0.707823	10054	UBA2	Upregulated	TCDvsCTRL
ENSG00000136560	849.242	0.121088	0.067186	1.80228	0.0715015	0.152243	10010	TANK	Upregulated	UCDvsCTRL
ENSG00000233597	5.35617	0.121087	0.63849	0.189646	0.849586	0.90996	100270946	RPL19P6	Upregulated	UCDvsCTRL
ENSG00000222014	19.8101	0.121039	0.333187	0.363277	0.716398	0.817498	84084	RAB6C	Upregulated	UCDvsCTRL
ENSG00000113407	1458.04	0.121022	0.0675883	1.79058	0.0733612	0.623175	6897	TARS1	Upregulated	TCDvsCTRL
ENSG00000223865	842.603	0.121007	0.299958	0.403412	0.686645	0.964141	3115	HLA-DPB1	Upregulated	TCDvsCTRL
ENSG00000198771	724.287	0.121003	0.170329	0.710409	0.47745	0.922255	92241	RCSD1	Upregulated	TCDvsCTRL
ENSG00000092871	513.896	0.121003	0.0672167	1.80019	0.0718306	0.163453	117584	RFFL	Upregulated	UCDvsTCD
ENSG00000164050	1528.44	0.120997	0.0866038	1.39714	0.162373	0.301177	5364	PLXNB1	Upregulated	UCDvsTCD
ENSG00000117859	805.709	0.120989	0.0637605	1.89755	0.0577556	0.128654	114883	OSBPL9	Upregulated	UCDvsCTRL
ENSG00000154429	156.072	0.120986	0.138661	0.87253	0.382919	0.541639	126731	CCSAP	Upregulated	UCDvsCTRL
ENSG00000260686	23.8086	0.120937	0.336292	0.35962	0.719131	0.829157	NA	NA	Upregulated	UCDvsTCD
ENSG00000269293	34.8667	0.120933	0.253397	0.477245	0.633187	0.767433	100129195	ZSCAN16-AS1	Upregulated	UCDvsTCD
ENSG00000172795	905.156	0.120933	0.0790538	1.52975	0.126079	0.250032	167227	DCP2	Upregulated	UCDvsTCD
ENSG00000145936	4.40507	0.120896	0.782633	0.154474	0.877236	0.98687	3779	KCNMB1	Upregulated	TCDvsCTRL
ENSG00000187325	141.772	0.120881	0.127208	0.950261	0.34198	0.877985	51616	TAF9B	Upregulated	TCDvsCTRL
ENSG00000085872	328.94	0.120878	0.0866367	1.39522	0.162949	0.301919	10523	CHERP	Upregulated	UCDvsTCD
ENSG00000218283	518.704	0.120873	0.0851825	1.41899	0.155901	0.280567	NA	NA	Upregulated	UCDvsCTRL
ENSG00000198146	606.273	0.120857	0.0673448	1.79461	0.0727165	0.164956	54989	ZNF770	Upregulated	UCDvsTCD
ENSG00000060971	3676.59	0.120855	0.124548	0.97035	0.331872	0.874753	30	ACAA1	Upregulated	TCDvsCTRL
ENSG00000178971	1081.52	0.120756	0.115311	1.04722	0.294998	0.857016	80169	CTC1	Upregulated	TCDvsCTRL
ENSG00000256973	28.7304	0.120751	0.322529	0.374387	0.708117	0.8118	NA	NA	Upregulated	UCDvsCTRL
ENSG00000217930	137.481	0.12073	0.127595	0.946199	0.344047	0.512659	51025	PAM16	Upregulated	UCDvsTCD
ENSG00000177706	320.326	0.120709	0.141159	0.855123	0.392483	0.893331	56975	FAM20C	Upregulated	TCDvsCTRL
ENSG00000122224	358.937	0.120705	0.218686	0.551955	0.580979	0.945465	4063	LY9	Upregulated	TCDvsCTRL
ENSG00000261088	74.2094	0.120701	0.19447	0.620667	0.534819	0.935029	NA	NA	Upregulated	TCDvsCTRL
ENSG00000181619	30.494	0.120672	0.332716	0.362687	0.716839	0.817683	64582	GPR135	Upregulated	UCDvsCTRL
ENSG00000181915	293.281	0.120661	0.0945615	1.27601	0.201953	0.353121	84890	ADO	Upregulated	UCDvsTCD
ENSG00000066084	1025.47	0.120625	0.075669	1.59411	0.110911	0.227504	57609	DIP2B	Upregulated	UCDvsTCD
ENSG00000143641	1056.98	0.120622	0.0777364	1.55168	0.120739	0.719014	2590	GALNT2	Upregulated	TCDvsCTRL
ENSG00000127947	638.631	0.120596	0.0863092	1.39725	0.162337	0.301167	5782	PTPN12	Upregulated	UCDvsTCD
ENSG00000204614	438.63	0.120526	0.16617	0.725315	0.468259	0.92034	135644	TRIM40	Upregulated	TCDvsCTRL
ENSG00000175970	530.598	0.120478	0.0742591	1.62241	0.104716	0.21773	84747	UNC119B	Upregulated	UCDvsTCD
ENSG00000260349	14.6258	0.120446	0.467014	0.257907	0.796479	0.874754	NA	NA	Upregulated	UCDvsCTRL
ENSG00000160679	1075.97	0.120443	0.0487512	2.47056	0.0134903	0.0430702	26097	CHTOP	Upregulated	UCDvsTCD
ENSG00000130818	119.076	0.120424	0.150214	0.801683	0.422736	0.905373	79088	ZNF426	Upregulated	TCDvsCTRL
ENSG00000132466	2708.75	0.120412	0.0395459	3.04487	0.00232784	0.00978965	26057	ANKRD17	Upregulated	UCDvsTCD
ENSG00000246339	7.78453	0.120396	0.529114	0.227543	0.820002	0.89683	101929402	EXTL3-AS1	Upregulated	UCDvsTCD
ENSG00000164687	10.3293	0.120379	0.538134	0.223697	0.822993	0.981262	2171	FABP5	Upregulated	TCDvsCTRL
ENSG00000145388	524.185	0.120368	0.0733547	1.64091	0.100817	0.681763	57721	METTL14	Upregulated	TCDvsCTRL
ENSG00000170289	5.11371	0.120353	0.666332	0.18062	0.856666	0.986	54714	CNGB3	Upregulated	TCDvsCTRL
ENSG00000170846	200.822	0.120326	0.166991	0.72055	0.471186	0.6235	93622	LOC93622	Upregulated	UCDvsCTRL
ENSG00000116883	76.6545	0.120304	0.289994	0.414849	0.678252	0.963044	NA	NA	Upregulated	TCDvsCTRL
ENSG00000164972	12.2079	0.120291	0.519958	0.231347	0.817045	0.887384	84688	C9orf24	Upregulated	UCDvsCTRL
ENSG00000115590	19.603	0.120261	0.535617	0.224529	0.822346	0.98112	7850	IL1R2	Upregulated	TCDvsCTRL
ENSG00000185085	267.044	0.12026	0.091828	1.30962	0.190324	0.326656	80789	INTS5	Upregulated	UCDvsCTRL
ENSG00000181873	274.562	0.12025	0.0963568	1.24797	0.212044	0.365157	200205	IBA57	Upregulated	UCDvsTCD
ENSG00000136463	548.718	0.120232	0.0783619	1.53432	0.124952	0.237264	51204	TACO1	Upregulated	UCDvsCTRL
ENSG00000162929	221.793	0.120231	0.160982	0.74686	0.455148	0.608507	84542	SANBR	Upregulated	UCDvsCTRL
ENSG00000200314	16.342	0.120228	0.385296	0.312041	0.755009	0.854179	NA	NA	Upregulated	UCDvsTCD
ENSG00000140740	6344.42	0.120216	0.0697992	1.72232	0.0850123	0.185658	7385	UQCRC2	Upregulated	UCDvsTCD
ENSG00000155640	283.699	0.12019	0.104181	1.15367	0.248635	0.397944	NA	NA	Upregulated	UCDvsCTRL
ENSG00000102043	36.8151	0.120184	0.329937	0.364263	0.715662	0.826645	55613	MTMR8	Upregulated	UCDvsTCD
ENSG00000133935	366.214	0.120084	0.086218	1.3928	0.163681	0.302891	11161	ERG28	Upregulated	UCDvsTCD
ENSG00000169251	575.867	0.120073	0.0755826	1.58864	0.112143	0.217423	51068	NMD3	Upregulated	UCDvsCTRL
ENSG00000235217	30.918	0.120054	0.284194	0.422435	0.672707	0.796555	128854	TSPY26P	Upregulated	UCDvsTCD
ENSG00000160710	6664.55	0.120051	0.0444524	2.70067	0.00692002	0.0248374	103	ADAR	Upregulated	UCDvsTCD
ENSG00000196391	57.4654	0.120036	0.20798	0.577152	0.563837	0.701051	342132	ZNF774	Upregulated	UCDvsCTRL
ENSG00000165895	545.968	0.120027	0.135877	0.88335	0.377047	0.891939	143872	ARHGAP42	Upregulated	TCDvsCTRL
ENSG00000162104	1036.51	0.119999	0.124274	0.9656	0.334245	0.875764	115	ADCY9	Upregulated	TCDvsCTRL
ENSG00000201217	24.937	0.119988	0.427856	0.28044	0.77914	0.978961	NA	NA	Upregulated	TCDvsCTRL
ENSG00000266405	12.3839	0.11994	0.466476	0.257118	0.797088	0.978961	645158	CBX3P2	Upregulated	TCDvsCTRL
ENSG00000151929	220.473	0.119938	0.151456	0.791895	0.428422	0.907594	9531	BAG3	Upregulated	TCDvsCTRL
ENSG00000164161	6.50073	0.119889	0.839316	0.142841	0.886416	0.932643	64399	HHIP	Upregulated	UCDvsCTRL
ENSG00000235408	8.11181	0.119877	0.57127	0.209843	0.833791	0.983339	NA	NA	Upregulated	TCDvsCTRL
ENSG00000068394	354.543	0.119865	0.0848361	1.4129	0.157686	0.755361	27238	GPKOW	Upregulated	TCDvsCTRL
ENSG00000176595	1312.82	0.119864	0.0916802	1.30742	0.191071	0.327665	9920	KBTBD11	Upregulated	UCDvsCTRL
ENSG00000156170	166.271	0.119863	0.124262	0.964599	0.334746	0.502941	137682	NDUFAF6	Upregulated	UCDvsTCD
ENSG00000162441	738.803	0.119855	0.0646033	1.85524	0.0635621	0.148512	84328	LZIC	Upregulated	UCDvsTCD
ENSG00000138138	692.735	0.119837	0.0656657	1.82496	0.0680071	0.156595	84896	ATAD1	Upregulated	UCDvsTCD
ENSG00000182923	429.183	0.11981	0.0868962	1.37877	0.167966	0.308676	80254	CEP63	Upregulated	UCDvsTCD
ENSG00000119777	1171.45	0.119805	0.0613408	1.95311	0.0508062	0.55044	54867	TMEM214	Upregulated	TCDvsCTRL
ENSG00000181754	168.196	0.119753	0.220913	0.542081	0.587763	0.94676	57463	AMIGO1	Upregulated	TCDvsCTRL
ENSG00000151470	428.896	0.119752	0.107802	1.11085	0.266631	0.840412	132321	C4orf33	Upregulated	TCDvsCTRL
ENSG00000133641	148.812	0.119746	0.153142	0.781933	0.434254	0.601512	91298	C12orf29	Upregulated	UCDvsTCD
ENSG00000249087	40.9338	0.119745	0.279665	0.428174	0.668524	0.793526	148898	ZNF436-AS1	Upregulated	UCDvsTCD
ENSG00000257727	67.5257	0.119743	0.198847	0.602187	0.54705	0.699528	10330	CNPY2	Upregulated	UCDvsTCD
ENSG00000175548	84.2308	0.119709	0.196951	0.607813	0.543311	0.696137	144245	ALG10B	Upregulated	UCDvsTCD
ENSG00000125812	283.241	0.119706	0.102268	1.17051	0.241796	0.401225	64412	GZF1	Upregulated	UCDvsTCD
ENSG00000160803	605.55	0.119703	0.072477	1.65159	0.0986175	0.207948	56893	UBQLN4	Upregulated	UCDvsTCD
ENSG00000126012	2898.55	0.119699	0.0465763	2.56996	0.0101709	0.0306865	8242	KDM5C	Upregulated	UCDvsCTRL
ENSG00000173113	324.734	0.119693	0.096212	1.24405	0.21348	0.355101	51504	TRMT112	Upregulated	UCDvsCTRL
ENSG00000197223	293.638	0.119629	0.0999421	1.19698	0.231313	0.820025	10438	C1D	Upregulated	TCDvsCTRL
ENSG00000120725	248.39	0.119623	0.115673	1.03415	0.301067	0.46746	64374	SIL1	Upregulated	UCDvsTCD
ENSG00000104549	599.644	0.119619	0.168426	0.710217	0.47757	0.922255	6713	SQLE	Upregulated	TCDvsCTRL
ENSG00000270504	22.6178	0.119613	0.383131	0.3122	0.754888	0.977193	NA	NA	Upregulated	TCDvsCTRL
ENSG00000243279	37.5388	0.119596	0.319108	0.374782	0.707822	0.967375	11230	PRAF2	Upregulated	TCDvsCTRL
ENSG00000137806	325.685	0.119575	0.0969233	1.23371	0.217312	0.359754	51103	NDUFAF1	Upregulated	UCDvsCTRL
ENSG00000150316	517.209	0.119568	0.0815073	1.46697	0.142385	0.273535	51503	CWC15	Upregulated	UCDvsTCD
ENSG00000224424	17.2336	0.1195	0.382236	0.312633	0.75456	0.977193	100506637	PRKAR2A-AS1	Upregulated	TCDvsCTRL
ENSG00000114956	212.739	0.119498	0.107524	1.11136	0.266412	0.840412	1716	DGUOK	Upregulated	TCDvsCTRL
ENSG00000261798	4.96028	0.119491	0.699987	0.170705	0.864456	0.98609	101929536	LOC101929536	Upregulated	TCDvsCTRL
ENSG00000168264	1157.99	0.119429	0.0730867	1.63407	0.102244	0.214033	359948	IRF2BP2	Upregulated	UCDvsTCD
ENSG00000164885	137.197	0.119428	0.122904	0.971712	0.331194	0.488826	1020	CDK5	Upregulated	UCDvsCTRL
ENSG00000110619	734.117	0.119405	0.0679854	1.75634	0.0790311	0.164783	833	CARS1	Upregulated	UCDvsCTRL
ENSG00000034693	137.13	0.119383	0.124462	0.959195	0.33746	0.505956	8504	PEX3	Upregulated	UCDvsTCD
ENSG00000188559	1469.82	0.119336	0.05932	2.01174	0.0442476	0.111574	57186	RALGAPA2	Upregulated	UCDvsTCD
ENSG00000086758	5989.88	0.119336	0.045802	2.60548	0.00917469	0.275652	10075	HUWE1	Upregulated	TCDvsCTRL
ENSG00000151702	563.289	0.11928	0.170278	0.700501	0.483615	0.922817	2313	FLI1	Upregulated	TCDvsCTRL
ENSG00000232807	16.8612	0.119275	0.384746	0.310009	0.756554	0.854992	NA	NA	Upregulated	UCDvsTCD
ENSG00000081721	189.608	0.119255	0.118217	1.00879	0.313078	0.469829	11266	DUSP12	Upregulated	UCDvsCTRL
ENSG00000158882	297.632	0.11925	0.126203	0.944904	0.344708	0.503049	84134	TOMM40L	Upregulated	UCDvsCTRL
ENSG00000154529	6.79925	0.119234	0.702019	0.169845	0.865132	0.923859	728577	CNTNAP3B	Upregulated	UCDvsTCD
ENSG00000271862	22.8179	0.11921	0.349529	0.341059	0.733059	0.838767	NA	NA	Upregulated	UCDvsTCD
ENSG00000054965	817.775	0.119199	0.0638613	1.86652	0.0619682	0.590874	23201	FAM168A	Upregulated	TCDvsCTRL
ENSG00000095906	400.679	0.119172	0.0840718	1.41751	0.156335	0.293001	10101	NUBP2	Upregulated	UCDvsTCD
ENSG00000242048	218.804	0.119138	0.333945	0.35676	0.721271	0.971133	644090	LOC644090	Upregulated	TCDvsCTRL
ENSG00000015475	244.308	0.119121	0.122696	0.970856	0.33162	0.874753	637	BID	Upregulated	TCDvsCTRL
ENSG00000088247	2167.12	0.119099	0.0637877	1.86712	0.061885	0.59064	8570	KHSRP	Upregulated	TCDvsCTRL
ENSG00000032444	1336.12	0.119097	0.0716315	1.66263	0.0963858	0.671239	10908	PNPLA6	Upregulated	TCDvsCTRL
ENSG00000187866	273.926	0.119089	0.118281	1.00683	0.314018	0.480679	116224	PABIR1	Upregulated	UCDvsTCD
ENSG00000119979	314.644	0.119088	0.102248	1.1647	0.244141	0.392479	404636	DENND10	Upregulated	UCDvsCTRL
ENSG00000175756	869.259	0.119073	0.0865879	1.37517	0.169078	0.766284	54998	AURKAIP1	Upregulated	TCDvsCTRL
ENSG00000215305	569.333	0.119061	0.0753847	1.57938	0.114249	0.703293	64601	VPS16	Upregulated	TCDvsCTRL
ENSG00000237017	15.2426	0.119018	0.374488	0.317816	0.750625	0.976406	121832802	PRPF31-AS1	Upregulated	TCDvsCTRL
ENSG00000100348	1142.65	0.119005	0.0671758	1.77154	0.0764704	0.171348	25828	TXN2	Upregulated	UCDvsTCD
ENSG00000198960	160.752	0.119004	0.100705	1.18171	0.237319	0.395461	54470	ARMCX6	Upregulated	UCDvsTCD
ENSG00000144554	282.727	0.119003	0.13043	0.912384	0.361567	0.887119	2177	FANCD2	Upregulated	TCDvsCTRL
ENSG00000188229	2980.89	0.118976	0.0862664	1.37917	0.167842	0.76502	10383	TUBB4B	Upregulated	TCDvsCTRL
ENSG00000148841	125.361	0.118971	0.176585	0.67373	0.500483	0.648723	85450	ITPRIP	Upregulated	UCDvsCTRL
ENSG00000144659	566.458	0.11897	0.0697882	1.70473	0.0882441	0.190825	54977	SLC25A38	Upregulated	UCDvsTCD
ENSG00000156427	15.5827	0.118945	0.426073	0.279167	0.780117	0.871483	8817	FGF18	Upregulated	UCDvsTCD
ENSG00000103569	57.0084	0.118936	0.474859	0.250467	0.802226	0.877811	366	AQP9	Upregulated	UCDvsCTRL
ENSG00000079739	1671.14	0.11891	0.079737	1.49127	0.135889	0.735867	5236	PGM1	Upregulated	TCDvsCTRL
ENSG00000149313	264.773	0.118906	0.0867049	1.37139	0.170254	0.767803	60496	AASDHPPT	Upregulated	TCDvsCTRL
ENSG00000264188	16.1951	0.118891	0.362472	0.328001	0.742911	0.97505	NA	NA	Upregulated	TCDvsCTRL
ENSG00000117308	1350.14	0.118873	0.0977045	1.21666	0.223733	0.379626	2582	GALE	Upregulated	UCDvsTCD
ENSG00000101337	1359.84	0.118788	0.0568836	2.08826	0.0367744	0.0965793	9777	TM9SF4	Upregulated	UCDvsTCD
ENSG00000114209	973.814	0.118785	0.0632237	1.87881	0.0602706	0.142511	11235	PDCD10	Upregulated	UCDvsTCD
ENSG00000171840	13.8101	0.11874	0.409738	0.289795	0.771973	0.978681	4815	NINJ2	Upregulated	TCDvsCTRL
ENSG00000011451	510.623	0.118738	0.0906631	1.30967	0.190309	0.787734	58525	WIZ	Upregulated	TCDvsCTRL
ENSG00000164270	128.842	0.118708	0.202563	0.586029	0.557856	0.696018	3360	HTR4	Upregulated	UCDvsCTRL
ENSG00000162944	17.5257	0.118703	0.461407	0.257263	0.796976	0.978961	130132	RFTN2	Upregulated	TCDvsCTRL
ENSG00000197548	331.627	0.118697	0.106191	1.11777	0.263663	0.840029	10533	ATG7	Upregulated	TCDvsCTRL
ENSG00000165669	489.884	0.118611	0.0699445	1.69579	0.0899262	0.193673	63877	FAM204A	Upregulated	UCDvsTCD
ENSG00000164307	2973.97	0.118591	0.0924083	1.28334	0.199373	0.338295	51752	ERAP1	Upregulated	UCDvsCTRL
ENSG00000266717	19.7107	0.118574	0.363335	0.326349	0.74416	0.846963	NA	NA	Upregulated	UCDvsTCD
ENSG00000140553	889.236	0.118551	0.0623964	1.89997	0.0574375	0.578347	55898	UNC45A	Upregulated	TCDvsCTRL
ENSG00000183340	361.565	0.118544	0.0955034	1.24125	0.214513	0.367957	8690	JRKL	Upregulated	UCDvsTCD
ENSG00000084733	2370.39	0.118543	0.0665873	1.78027	0.0750317	0.168937	10890	RAB10	Upregulated	UCDvsTCD
ENSG00000169871	1297.47	0.11854	0.0609138	1.94603	0.051651	0.117729	81844	TRIM56	Upregulated	UCDvsCTRL
ENSG00000145439	538.897	0.118531	0.0776938	1.52562	0.127104	0.251485	84869	CBR4	Upregulated	UCDvsTCD
ENSG00000155090	869.456	0.118512	0.0870932	1.36075	0.173593	0.316379	7071	KLF10	Upregulated	UCDvsTCD
ENSG00000144909	475.417	0.118504	0.0845068	1.4023	0.160825	0.758287	114885	OSBPL11	Upregulated	TCDvsCTRL
ENSG00000157978	480.852	0.118488	0.0792949	1.49427	0.135104	0.262773	26119	LDLRAP1	Upregulated	UCDvsTCD
ENSG00000159840	811.663	0.118463	0.102743	1.153	0.24891	0.398073	7791	ZYX	Upregulated	UCDvsCTRL
ENSG00000178695	758.926	0.118422	0.143236	0.826764	0.408371	0.5769	115207	KCTD12	Upregulated	UCDvsTCD
ENSG00000238829	5.55088	0.118367	0.726015	0.163037	0.870489	0.98687	100147832	RNU7-45P	Upregulated	TCDvsCTRL
ENSG00000128394	125.839	0.118362	0.190704	0.62066	0.534824	0.677344	200316	APOBEC3F	Upregulated	UCDvsCTRL
ENSG00000100603	760.686	0.118358	0.0687705	1.72106	0.0852403	0.186017	22938	SNW1	Upregulated	UCDvsTCD
ENSG00000167487	79.6117	0.118354	0.191522	0.617963	0.5366	0.690472	55295	KLHL26	Upregulated	UCDvsTCD
ENSG00000009954	2696.23	0.118334	0.0520733	2.27245	0.0230591	0.0662739	9031	BAZ1B	Upregulated	UCDvsTCD
ENSG00000177646	433.638	0.118321	0.0987881	1.19772	0.231024	0.819553	28976	ACAD9	Upregulated	TCDvsCTRL
ENSG00000071655	441.485	0.118321	0.0809084	1.4624	0.143631	0.742359	53615	MBD3	Upregulated	TCDvsCTRL
ENSG00000183475	273.869	0.118317	0.0874601	1.35281	0.176117	0.308288	140460	ASB7	Upregulated	UCDvsCTRL
ENSG00000011638	170.804	0.118315	0.129586	0.913022	0.361231	0.887119	57146	LDAF1	Upregulated	TCDvsCTRL
ENSG00000104808	341.195	0.118312	0.245601	0.481725	0.630002	0.954933	27294	DHDH	Upregulated	TCDvsCTRL
ENSG00000179240	54.6302	0.118307	0.227419	0.520217	0.602912	0.73379	100506127	GVQW3	Upregulated	UCDvsCTRL
ENSG00000038002	304.642	0.118276	0.123173	0.960243	0.336933	0.505486	175	AGA	Upregulated	UCDvsTCD
ENSG00000184182	117.69	0.118264	0.144263	0.81978	0.412342	0.902544	140739	UBE2F	Upregulated	TCDvsCTRL
ENSG00000211810	34.137	0.118238	0.425709	0.277743	0.78121	0.863652	28653	TRAV29DV5	Upregulated	UCDvsCTRL
ENSG00000159593	680.901	0.118199	0.0697432	1.69477	0.0901195	0.183134	8883	NAE1	Upregulated	UCDvsCTRL
ENSG00000105072	30.241	0.118184	0.300149	0.393749	0.693766	0.964141	84167	C19orf44	Upregulated	TCDvsCTRL
ENSG00000178150	7.98746	0.118146	0.566946	0.20839	0.834925	0.905662	163071	ZNF114	Upregulated	UCDvsTCD
ENSG00000106290	289.05	0.118128	0.0977178	1.20887	0.226714	0.371638	6878	TAF6	Upregulated	UCDvsCTRL
ENSG00000172500	544.984	0.118119	0.0845912	1.39635	0.16261	0.760603	9158	FIBP	Upregulated	TCDvsCTRL
ENSG00000250948	6.69275	0.118111	0.630373	0.187367	0.851373	0.916086	NA	NA	Upregulated	UCDvsTCD
ENSG00000183260	44.0084	0.118103	0.200727	0.588376	0.55628	0.69473	140701	ABHD16B	Upregulated	UCDvsCTRL
ENSG00000105699	1126.72	0.11807	0.0914715	1.29079	0.196777	0.334873	51599	LSR	Upregulated	UCDvsCTRL
ENSG00000165556	1459.46	0.117995	0.0885297	1.33283	0.182589	0.781037	1045	CDX2	Upregulated	TCDvsCTRL
ENSG00000236199	41.3422	0.117986	0.284258	0.415067	0.678093	0.800573	NA	NA	Upregulated	UCDvsTCD
ENSG00000153933	393.603	0.117984	0.126094	0.93568	0.349438	0.882395	8526	DGKE	Upregulated	TCDvsCTRL
ENSG00000100056	207.044	0.11798	0.105805	1.11507	0.264821	0.840029	8220	ESS2	Upregulated	TCDvsCTRL
ENSG00000184571	5.83632	0.117977	0.68412	0.172451	0.863083	0.918418	440822	PIWIL3	Upregulated	UCDvsCTRL
ENSG00000140471	312.852	0.11797	0.107119	1.1013	0.270766	0.433776	55180	LINS1	Upregulated	UCDvsTCD
ENSG00000115165	1424.13	0.117939	0.123206	0.957247	0.338442	0.876554	9595	CYTIP	Upregulated	TCDvsCTRL
ENSG00000189171	33.9161	0.117929	0.252576	0.466903	0.640569	0.773376	6284	S100A13	Upregulated	UCDvsTCD
ENSG00000175634	342.368	0.117912	0.103751	1.13649	0.255752	0.838129	6199	RPS6KB2	Upregulated	TCDvsCTRL
ENSG00000080608	395.665	0.117885	0.113191	1.04147	0.297658	0.85855	9933	PUM3	Upregulated	TCDvsCTRL
ENSG00000016864	548.303	0.117871	0.0842577	1.39894	0.161832	0.300459	55830	GLT8D1	Upregulated	UCDvsTCD
ENSG00000163605	1061.89	0.117861	0.0674171	1.74823	0.0804236	0.178026	151987	PPP4R2	Upregulated	UCDvsTCD
ENSG00000100554	843.949	0.117844	0.0782962	1.5051	0.132299	0.258839	51382	ATP6V1D	Upregulated	UCDvsTCD
ENSG00000196550	28.2789	0.117837	0.367882	0.320311	0.748732	0.97615	729533	FAM72A	Upregulated	TCDvsCTRL
ENSG00000128908	791.626	0.117831	0.0606005	1.94439	0.051848	0.126627	54617	INO80	Upregulated	UCDvsTCD
ENSG00000174437	5764.98	0.11782	0.0727569	1.61937	0.105367	0.689781	488	ATP2A2	Upregulated	TCDvsCTRL
ENSG00000141378	173.183	0.117811	0.160445	0.734276	0.46278	0.917624	51651	PTRH2	Upregulated	TCDvsCTRL
ENSG00000049618	1820.78	0.117809	0.0529229	2.22606	0.0260102	0.436989	57492	ARID1B	Upregulated	TCDvsCTRL
ENSG00000115234	1211.81	0.117788	0.048756	2.41586	0.0156982	0.0441765	9784	SNX17	Upregulated	UCDvsCTRL
ENSG00000258738	16.7584	0.11777	0.419054	0.281037	0.778682	0.978961	112268124	BAZ1A-AS1	Upregulated	TCDvsCTRL
ENSG00000134243	1978.47	0.117756	0.0764588	1.54012	0.12353	0.246363	6272	SORT1	Upregulated	UCDvsTCD
ENSG00000250764	6.48206	0.117753	0.574732	0.204883	0.837664	0.901524	NA	NA	Upregulated	UCDvsCTRL
ENSG00000200953	6.02428	0.117747	0.748997	0.157207	0.875082	0.930027	NA	NA	Upregulated	UCDvsTCD
ENSG00000146247	1949.72	0.117705	0.0574842	2.0476	0.0405993	0.0970678	55023	PHIP	Upregulated	UCDvsCTRL
ENSG00000103051	1294.56	0.117692	0.0564173	2.0861	0.03697	0.0969811	25839	COG4	Upregulated	UCDvsTCD
ENSG00000135297	484.174	0.117682	0.0732762	1.60601	0.108272	0.695739	25821	MTO1	Upregulated	TCDvsCTRL
ENSG00000077549	4179.73	0.117665	0.0382144	3.07909	0.00207635	0.134866	832	CAPZB	Upregulated	TCDvsCTRL
ENSG00000223768	53.373	0.117649	0.214172	0.549321	0.582785	0.7289	642852	LINC00205	Upregulated	UCDvsTCD
ENSG00000237499	97.0889	0.117635	0.257966	0.456011	0.648382	0.958578	100130476	WAKMAR2	Upregulated	TCDvsCTRL
ENSG00000143727	1119.05	0.117626	0.0614328	1.91471	0.055529	0.124656	52	ACP1	Upregulated	UCDvsCTRL
ENSG00000125798	82.2888	0.117592	0.2172	0.541401	0.588231	0.946783	3170	FOXA2	Upregulated	TCDvsCTRL
ENSG00000214814	912.712	0.117578	0.141299	0.832124	0.405339	0.562663	654463	FER1L6	Upregulated	UCDvsCTRL
ENSG00000087074	690.385	0.117568	0.122398	0.960543	0.336782	0.876553	23645	PPP1R15A	Upregulated	TCDvsCTRL
ENSG00000147124	297.293	0.117528	0.0999792	1.17553	0.239784	0.398759	7592	ZNF41	Upregulated	UCDvsTCD
ENSG00000116128	289.883	0.117522	0.115224	1.01994	0.307756	0.464456	607	BCL9	Upregulated	UCDvsCTRL
ENSG00000051523	1767.14	0.117512	0.106761	1.1007	0.271028	0.843687	1535	CYBA	Upregulated	TCDvsCTRL
ENSG00000092964	575.816	0.117511	0.119503	0.983328	0.325446	0.493099	1808	DPYSL2	Upregulated	UCDvsTCD
ENSG00000069974	1912.25	0.11749	0.0807368	1.45522	0.145608	0.278031	5873	RAB27A	Upregulated	UCDvsTCD
ENSG00000130402	13457.5	0.117473	0.0569553	2.06255	0.0391553	0.513669	81	ACTN4	Upregulated	TCDvsCTRL
ENSG00000178307	225.723	0.117457	0.0999579	1.17506	0.23997	0.82759	8834	TMEM11	Upregulated	TCDvsCTRL
ENSG00000066654	951.267	0.117426	0.0592972	1.9803	0.04767	0.110274	55623	THUMPD1	Upregulated	UCDvsCTRL
ENSG00000140374	3272.92	0.117417	0.0754698	1.55581	0.119753	0.718069	2108	ETFA	Upregulated	TCDvsCTRL
ENSG00000212127	12.6409	0.117403	0.428232	0.274157	0.783964	0.874304	50840	TAS2R14	Upregulated	UCDvsTCD
ENSG00000152683	527.553	0.117402	0.0853206	1.37601	0.168817	0.298352	55676	SLC30A6	Upregulated	UCDvsCTRL
ENSG00000196182	668.338	0.117378	0.0883001	1.3293	0.183748	0.781449	83931	STK40	Upregulated	TCDvsCTRL
ENSG00000099899	438.02	0.117374	0.0970681	1.2092	0.226587	0.815401	27037	TRMT2A	Upregulated	TCDvsCTRL
ENSG00000133773	375.445	0.117357	0.0880594	1.3327	0.182631	0.327722	29080	CCDC59	Upregulated	UCDvsTCD
ENSG00000168807	767.557	0.117332	0.0800163	1.46635	0.142554	0.262069	6645	SNTB2	Upregulated	UCDvsCTRL
ENSG00000143761	5198.17	0.117312	0.0534353	2.19541	0.0281344	0.45254	375	ARF1	Upregulated	TCDvsCTRL
ENSG00000168209	296.679	0.11723	0.196436	0.596787	0.55065	0.689928	54541	DDIT4	Upregulated	UCDvsCTRL
ENSG00000150054	563.736	0.11722	0.0850088	1.37891	0.167922	0.30865	143098	MPP7	Upregulated	UCDvsTCD
ENSG00000257285	21.8054	0.117218	0.416765	0.281257	0.778513	0.978961	101926933	PRMT5-DT	Upregulated	TCDvsCTRL
ENSG00000100298	33.7998	0.117213	0.294918	0.397441	0.691042	0.964141	164668	APOBEC3H	Upregulated	TCDvsCTRL
ENSG00000124486	4498.98	0.117212	0.0499902	2.34471	0.019042	0.392028	8239	USP9X	Upregulated	TCDvsCTRL
ENSG00000214706	583.763	0.117212	0.0973005	1.20464	0.228342	0.384978	7866	IFRD2	Upregulated	UCDvsTCD
ENSG00000155463	1756.41	0.117208	0.0576587	2.0328	0.0420732	0.0995863	5018	OXA1L	Upregulated	UCDvsCTRL
ENSG00000169758	42.1672	0.117164	0.193528	0.605414	0.544904	0.937861	123591	TMEM266	Upregulated	TCDvsCTRL
ENSG00000196141	2092.96	0.117156	0.0888657	1.31835	0.187386	0.7837	26010	SPATS2L	Upregulated	TCDvsCTRL
ENSG00000007202	1901.24	0.117147	0.0414538	2.82596	0.00471389	0.206888	9703	KIAA0100	Upregulated	TCDvsCTRL
ENSG00000134297	96.877	0.117134	0.133806	0.875404	0.381354	0.891939	51054	PLEKHA8P1	Upregulated	TCDvsCTRL
ENSG00000141956	309.788	0.117117	0.114115	1.02631	0.304745	0.461178	63977	PRDM15	Upregulated	UCDvsCTRL
ENSG00000224877	109.742	0.117116	0.173493	0.675047	0.499646	0.648006	284184	NDUFAF8	Upregulated	UCDvsCTRL
ENSG00000169045	10422.1	0.11711	0.0604183	1.93832	0.0525843	0.127983	3187	HNRNPH1	Upregulated	UCDvsTCD
ENSG00000160803	605.55	0.117108	0.0746517	1.56872	0.116713	0.224511	56893	UBQLN4	Upregulated	UCDvsCTRL
ENSG00000156026	1560.35	0.117055	0.0853681	1.37118	0.170318	0.311817	90550	MCU	Upregulated	UCDvsTCD
ENSG00000136463	548.718	0.117037	0.076074	1.53847	0.123935	0.246954	51204	TACO1	Upregulated	UCDvsTCD
ENSG00000160299	1137.19	0.117018	0.0673886	1.73647	0.0824809	0.170467	5116	PCNT	Upregulated	UCDvsCTRL
ENSG00000084072	553.461	0.116987	0.0964426	1.21303	0.22512	0.815401	10450	PPIE	Upregulated	TCDvsCTRL
ENSG00000104964	1721.52	0.116975	0.0734792	1.59195	0.111396	0.216292	166	TLE5	Upregulated	UCDvsCTRL
ENSG00000263990	6.32841	0.11697	0.552686	0.211639	0.832389	0.904395	NA	NA	Upregulated	UCDvsTCD
ENSG00000101639	872.537	0.116959	0.0982037	1.19098	0.233661	0.380246	55125	CEP192	Upregulated	UCDvsCTRL
ENSG00000104976	124.202	0.116953	0.152873	0.765037	0.444249	0.910868	6618	SNAPC2	Upregulated	TCDvsCTRL
ENSG00000168610	3711.37	0.116949	0.0654478	1.78691	0.0739519	0.16713	6774	STAT3	Upregulated	UCDvsTCD
ENSG00000238083	176.869	0.11693	0.154157	0.758514	0.448143	0.613589	474170	LRRC37A2	Upregulated	UCDvsTCD
ENSG00000113300	1258.26	0.116907	0.0612096	1.90995	0.0561398	0.125807	57472	CNOT6	Upregulated	UCDvsCTRL
ENSG00000099797	645.139	0.116884	0.0811382	1.44056	0.149709	0.272087	9524	TECR	Upregulated	UCDvsCTRL
ENSG00000164164	1328.01	0.116881	0.064527	1.81135	0.070086	0.149992	54726	OTUD4	Upregulated	UCDvsCTRL
ENSG00000124019	4.68383	0.116879	0.794	0.147202	0.882972	0.930357	79843	FAM124B	Upregulated	UCDvsCTRL
ENSG00000143545	519.981	0.116811	0.0977535	1.19496	0.232104	0.378193	5872	RAB13	Upregulated	UCDvsCTRL
ENSG00000267534	15.6908	0.116798	0.49512	0.235898	0.813512	0.893138	9294	S1PR2	Upregulated	UCDvsTCD
ENSG00000139180	97.478	0.116789	0.182044	0.641544	0.521169	0.67785	4704	NDUFA9	Upregulated	UCDvsTCD
ENSG00000132522	10.8799	0.116773	0.510212	0.228871	0.818969	0.980871	2874	GPS2	Upregulated	TCDvsCTRL
ENSG00000126768	373.044	0.116773	0.0806673	1.44758	0.147734	0.280705	10245	TIMM17B	Upregulated	UCDvsTCD
ENSG00000156482	502.451	0.116753	0.115919	1.00719	0.313843	0.480624	6156	RPL30	Upregulated	UCDvsTCD
ENSG00000254783	14.8012	0.116743	0.441449	0.264454	0.79143	0.978961	100289518	LOC100289518	Upregulated	TCDvsCTRL
ENSG00000101391	417.035	0.116702	0.0830784	1.40472	0.160106	0.298241	51654	CDK5RAP1	Upregulated	UCDvsTCD
ENSG00000083520	799.069	0.116695	0.0518017	2.25273	0.0242761	0.0691896	22894	DIS3	Upregulated	UCDvsTCD
ENSG00000132842	1507.24	0.116686	0.0577833	2.01937	0.0434483	0.526408	8546	AP3B1	Upregulated	TCDvsCTRL
ENSG00000234945	6.79524	0.116679	0.609562	0.191415	0.8482	0.985169	100505624	GTF3C2-AS1	Upregulated	TCDvsCTRL
ENSG00000127540	127.804	0.116663	0.156695	0.744522	0.45656	0.621089	10975	UQCR11	Upregulated	UCDvsTCD
ENSG00000113161	2512.48	0.11661	0.0908144	1.28405	0.199125	0.794919	3156	HMGCR	Upregulated	TCDvsCTRL
ENSG00000214301	11.4536	0.116608	0.551271	0.211525	0.832477	0.904443	NA	NA	Upregulated	UCDvsTCD
ENSG00000186212	341.286	0.116584	0.118133	0.986888	0.323697	0.870774	345079	SOWAHB	Upregulated	TCDvsCTRL
ENSG00000072736	728.101	0.116571	0.0927018	1.25748	0.208579	0.80545	4775	NFATC3	Upregulated	TCDvsCTRL
ENSG00000249454	6.5057	0.116542	0.673881	0.172942	0.862697	0.98609	106479035	GZMAP1	Upregulated	TCDvsCTRL
ENSG00000124784	312.347	0.11654	0.109173	1.06748	0.285754	0.852301	83732	RIOK1	Upregulated	TCDvsCTRL
ENSG00000092978	299.072	0.11649	0.0871068	1.33733	0.181116	0.325831	55105	GPATCH2	Upregulated	UCDvsTCD
ENSG00000166833	361.804	0.116439	0.141412	0.823405	0.410278	0.567353	89797	NAV2	Upregulated	UCDvsCTRL
ENSG00000141522	2447.72	0.116426	0.0499935	2.32882	0.0198687	0.398564	396	ARHGDIA	Upregulated	TCDvsCTRL
ENSG00000103222	1008.38	0.116377	0.109064	1.06704	0.285952	0.852385	4363	ABCC1	Upregulated	TCDvsCTRL
ENSG00000131043	375.484	0.116351	0.0867518	1.34119	0.179858	0.312938	25980	AAR2	Upregulated	UCDvsCTRL
ENSG00000233560	7.01544	0.116348	0.551974	0.210784	0.833056	0.904735	100418781	KRT8P39	Upregulated	UCDvsTCD
ENSG00000261884	72.5999	0.116342	0.223363	0.520863	0.602463	0.745144	NA	NA	Upregulated	UCDvsTCD
ENSG00000166747	2626.79	0.116332	0.0453181	2.567	0.0102583	0.0308959	164	AP1G1	Upregulated	UCDvsCTRL
ENSG00000187678	232.401	0.116328	0.168038	0.692274	0.488765	0.92362	81848	SPRY4	Upregulated	TCDvsCTRL
ENSG00000158941	1128.01	0.116315	0.0625465	1.85966	0.0629341	0.591939	57805	CCAR2	Upregulated	TCDvsCTRL
ENSG00000141564	431.291	0.116289	0.0748364	1.55391	0.120206	0.241377	57521	RPTOR	Upregulated	UCDvsTCD
ENSG00000163075	273.953	0.116285	0.136886	0.849506	0.3956	0.895122	200373	CFAP221	Upregulated	TCDvsCTRL
ENSG00000219470	4.62838	0.116265	0.618896	0.187859	0.850987	0.910937	646294	RPS2P29	Upregulated	UCDvsCTRL
ENSG00000125827	1283.57	0.116265	0.0776885	1.49655	0.134509	0.734968	56255	TMX4	Upregulated	TCDvsCTRL
ENSG00000161249	14.2683	0.116255	0.433508	0.268172	0.788567	0.877146	93099	DMKN	Upregulated	UCDvsTCD
ENSG00000130640	994.187	0.11624	0.0559419	2.07788	0.0377208	0.0985221	10844	TUBGCP2	Upregulated	UCDvsTCD
ENSG00000205531	2141.27	0.116236	0.0592837	1.96067	0.0499172	0.122848	4676	NAP1L4	Upregulated	UCDvsTCD
ENSG00000168118	427.796	0.116226	0.102136	1.13795	0.255142	0.416527	5867	RAB4A	Upregulated	UCDvsTCD
ENSG00000175573	272.484	0.116213	0.108121	1.07484	0.282446	0.44647	83638	C11orf68	Upregulated	UCDvsTCD
ENSG00000110427	7.08385	0.11621	0.740819	0.156868	0.875349	0.930128	25758	KIAA1549L	Upregulated	UCDvsTCD
ENSG00000110400	946.08	0.1162	0.107561	1.08032	0.28	0.433657	5818	NECTIN1	Upregulated	UCDvsCTRL
ENSG00000171476	530.38	0.116183	0.133257	0.871876	0.383276	0.891939	84525	HOPX	Upregulated	TCDvsCTRL
ENSG00000253051	11.7699	0.116147	0.525696	0.22094	0.825139	0.899783	109616966	SNORA31B	Upregulated	UCDvsTCD
ENSG00000220785	54.096	0.11613	0.214255	0.542018	0.587806	0.733255	NA	NA	Upregulated	UCDvsTCD
ENSG00000115738	1808.41	0.116118	0.105955	1.09592	0.273114	0.84371	3398	ID2	Upregulated	TCDvsCTRL
ENSG00000225885	3.68623	0.116107	0.827434	0.140322	0.888406	NA	NA	NA	Upregulated	TCDvsCTRL
ENSG00000234444	248.643	0.116106	0.115618	1.00422	0.315272	0.482164	728927	ZNF736	Upregulated	UCDvsTCD
ENSG00000056586	1458.63	0.116086	0.0545553	2.12786	0.0333487	0.0892055	54542	RC3H2	Upregulated	UCDvsTCD
ENSG00000170819	11.0544	0.116068	0.527098	0.220202	0.825714	0.893354	8419	BFSP2	Upregulated	UCDvsCTRL
ENSG00000175164	338.014	0.11604	0.15948	0.727617	0.466848	0.630936	28	ABO	Upregulated	UCDvsTCD
ENSG00000177082	484.253	0.116037	0.0832581	1.39371	0.163407	0.302466	84942	WDR73	Upregulated	UCDvsTCD
ENSG00000143321	5315.45	0.116025	0.0580143	1.99995	0.045506	0.534463	3068	HDGF	Upregulated	TCDvsCTRL
ENSG00000006327	367.699	0.116001	0.157661	0.735764	0.461874	0.917624	51330	TNFRSF12A	Upregulated	TCDvsCTRL
ENSG00000185829	67.8056	0.115986	0.250594	0.462844	0.643476	0.775555	51326	ARL17A	Upregulated	UCDvsTCD
ENSG00000124915	8.7258	0.115955	0.538801	0.21521	0.829604	0.90266	26070	MYRF-AS1	Upregulated	UCDvsTCD
ENSG00000162944	17.5257	0.115953	0.443262	0.261589	0.793638	0.880732	130132	RFTN2	Upregulated	UCDvsTCD
ENSG00000178057	157.258	0.115945	0.130079	0.891343	0.372745	0.542363	25915	NDUFAF3	Upregulated	UCDvsTCD
ENSG00000246067	65.1751	0.11594	0.162996	0.711305	0.476896	0.639499	NA	NA	Upregulated	UCDvsTCD
ENSG00000114805	303.593	0.115903	0.123421	0.939087	0.347686	0.882265	23007	PLCH1	Upregulated	TCDvsCTRL
ENSG00000213923	610.966	0.115886	0.0825365	1.40406	0.160301	0.298415	1454	CSNK1E	Upregulated	UCDvsTCD
ENSG00000166750	3106.11	0.115882	0.140822	0.822896	0.410567	0.901974	162394	SLFN5	Upregulated	TCDvsCTRL
ENSG00000230189	21.799	0.115873	0.302462	0.383098	0.701647	0.817412	NA	NA	Upregulated	UCDvsTCD
ENSG00000196975	7465.89	0.115868	0.0855702	1.35407	0.175716	0.307808	307	ANXA4	Upregulated	UCDvsCTRL
ENSG00000138161	30.1339	0.115824	0.334692	0.346062	0.729296	0.972904	50624	CUZD1	Upregulated	TCDvsCTRL
ENSG00000196911	236.382	0.115807	0.138841	0.834098	0.404226	0.899025	3841	KPNA5	Upregulated	TCDvsCTRL
ENSG00000247627	14.7299	0.115768	0.297903	0.388609	0.697565	0.965102	100293090	MTND4P12	Upregulated	TCDvsCTRL
ENSG00000113643	2296.06	0.115753	0.0782751	1.4788	0.139194	0.257625	5917	RARS1	Upregulated	UCDvsCTRL
ENSG00000051523	1767.14	0.115752	0.102757	1.12646	0.259972	0.422058	1535	CYBA	Upregulated	UCDvsTCD
ENSG00000162290	590.673	0.115748	0.0862845	1.34147	0.179768	0.312862	NA	NA	Upregulated	UCDvsCTRL
ENSG00000268520	19.3231	0.11574	0.338127	0.342298	0.732127	0.838153	NA	NA	Upregulated	UCDvsTCD
ENSG00000241399	101.374	0.115739	0.146116	0.792103	0.428301	0.595853	9936	CD302	Upregulated	UCDvsTCD
ENSG00000184752	657.084	0.11571	0.0826828	1.39945	0.161678	0.760067	55967	NDUFA12	Upregulated	TCDvsCTRL
ENSG00000084676	2682.79	0.115706	0.0699421	1.65431	0.0980641	0.675275	8648	NCOA1	Upregulated	TCDvsCTRL
ENSG00000179085	182.124	0.115701	0.135331	0.854954	0.392577	0.893331	54344	DPM3	Upregulated	TCDvsCTRL
ENSG00000220023	385.46	0.115644	0.206624	0.559683	0.575696	0.723293	NA	NA	Upregulated	UCDvsTCD
ENSG00000163534	118.478	0.11563	0.381057	0.303445	0.761551	0.97788	115350	FCRL1	Upregulated	TCDvsCTRL
ENSG00000124160	712.324	0.115612	0.0651024	1.77585	0.0757576	0.159499	57727	NCOA5	Upregulated	UCDvsCTRL
ENSG00000177565	1867.26	0.115612	0.0589441	1.96138	0.0498343	0.122703	79718	TBL1XR1	Upregulated	UCDvsTCD
ENSG00000221990	25.3759	0.115573	0.324341	0.356331	0.721593	0.971133	NA	NA	Upregulated	TCDvsCTRL
ENSG00000188282	12.0592	0.115558	0.496745	0.232631	0.816048	0.89475	285180	RUFY4	Upregulated	UCDvsTCD
ENSG00000163827	27.8514	0.115543	0.38371	0.301122	0.763322	0.97788	79442	LRRC2	Upregulated	TCDvsCTRL
ENSG00000160271	1514.72	0.115536	0.0948695	1.21784	0.223285	0.367351	5900	RALGDS	Upregulated	UCDvsCTRL
ENSG00000107890	415.575	0.115503	0.0996319	1.1593	0.246336	0.395194	22852	ANKRD26	Upregulated	UCDvsCTRL
ENSG00000204371	829.076	0.115487	0.0771733	1.49647	0.134531	0.262032	10919	EHMT2	Upregulated	UCDvsTCD
ENSG00000087269	406.468	0.115464	0.108075	1.06837	0.285352	0.852301	8602	NOP14	Upregulated	TCDvsCTRL
ENSG00000260593	13.6129	0.115453	0.476422	0.242333	0.808523	0.889687	NA	NA	Upregulated	UCDvsTCD
ENSG00000189011	5.41318	0.115434	0.540399	0.21361	0.830852	0.903347	NA	NA	Upregulated	UCDvsTCD
ENSG00000145741	4065.5	0.115429	0.0580473	1.98853	0.0467528	0.108544	689	BTF3	Upregulated	UCDvsCTRL
ENSG00000172586	298.268	0.115428	0.0940935	1.22673	0.219923	0.812435	118487	CHCHD1	Upregulated	TCDvsCTRL
ENSG00000172602	74.5584	0.115417	0.263719	0.437651	0.661639	0.96234	27289	RND1	Upregulated	TCDvsCTRL
ENSG00000066455	929.623	0.115391	0.0686065	1.68192	0.0925845	0.198038	9950	GOLGA5	Upregulated	UCDvsTCD
ENSG00000073578	6680.98	0.115385	0.0763863	1.51055	0.130903	0.732464	6389	SDHA	Upregulated	TCDvsCTRL
ENSG00000165209	1005.37	0.115356	0.0656558	1.75698	0.0789206	0.175419	55342	STRBP	Upregulated	UCDvsTCD
ENSG00000110321	12881.7	0.115328	0.0314343	3.66885	0.000243646	0.0367876	1982	EIF4G2	Upregulated	TCDvsCTRL
ENSG00000006576	384.872	0.115317	0.149781	0.769903	0.441357	0.910574	57157	PHTF2	Upregulated	TCDvsCTRL
ENSG00000167110	1733.28	0.115305	0.0543797	2.12037	0.0339748	0.0904787	2801	GOLGA2	Upregulated	UCDvsTCD
ENSG00000164587	9697.18	0.115261	0.0726419	1.5867	0.112582	0.230194	6208	RPS14	Upregulated	UCDvsTCD
ENSG00000143127	54.5093	0.115228	0.258695	0.44542	0.656017	0.961424	8515	ITGA10	Upregulated	TCDvsCTRL
ENSG00000179933	406.279	0.115217	0.072804	1.58257	0.11352	0.702075	55017	C14orf119	Upregulated	TCDvsCTRL
ENSG00000053702	118.969	0.115203	0.157485	0.731515	0.464464	0.628766	83714	NRIP2	Upregulated	UCDvsTCD
ENSG00000089177	1148.24	0.115196	0.0862692	1.33531	0.181776	0.780239	55614	KIF16B	Upregulated	TCDvsCTRL
ENSG00000112159	2287.9	0.115189	0.0733764	1.56984	0.116453	0.707823	23195	MDN1	Upregulated	TCDvsCTRL
ENSG00000163877	335.412	0.115179	0.0825371	1.39549	0.162869	0.301881	79753	SNIP1	Upregulated	UCDvsTCD
ENSG00000213988	18.2888	0.115171	0.419172	0.274759	0.783501	0.978961	7643	ZNF90	Upregulated	TCDvsCTRL
ENSG00000186153	98.7637	0.115168	0.191562	0.601206	0.547703	0.938359	51741	WWOX	Upregulated	TCDvsCTRL
ENSG00000164976	2953.62	0.115162	0.0886234	1.29945	0.19379	0.790989	57462	MYORG	Upregulated	TCDvsCTRL
ENSG00000155275	160.054	0.115115	0.14248	0.807939	0.419125	0.575357	152992	TRMT44	Upregulated	UCDvsCTRL
ENSG00000247516	47.035	0.115103	0.221167	0.520432	0.602762	0.745425	100505738	MIR4458HG	Upregulated	UCDvsTCD
ENSG00000237101	13.6655	0.115097	0.496566	0.231785	0.816705	0.980218	101927164	LOC101927164	Upregulated	TCDvsCTRL
ENSG00000125835	732.588	0.115025	0.0866094	1.32809	0.184148	0.781449	6628	SNRPB	Upregulated	TCDvsCTRL
ENSG00000154518	4082.56	0.115009	0.0928025	1.23929	0.215238	0.810981	518	ATP5MC3	Upregulated	TCDvsCTRL
ENSG00000236194	8.05419	0.115004	0.535651	0.214699	0.830002	0.896007	NA	NA	Upregulated	UCDvsCTRL
ENSG00000128609	1396.86	0.114994	0.0691167	1.66376	0.0961599	0.203877	4698	NDUFA5	Upregulated	UCDvsTCD
ENSG00000035141	823.955	0.114976	0.0721233	1.59416	0.110901	0.215514	84908	FAM136A	Upregulated	UCDvsCTRL
ENSG00000001497	520.737	0.114968	0.0886706	1.29657	0.194778	0.791351	81887	LAS1L	Upregulated	TCDvsCTRL
ENSG00000186446	53.1549	0.114967	0.18394	0.625025	0.531955	0.68631	115560	ZNF501	Upregulated	UCDvsTCD
ENSG00000166272	995.064	0.114937	0.0731499	1.57125	0.116124	0.707727	54838	WBP1L	Upregulated	TCDvsCTRL
ENSG00000114021	322.125	0.114928	0.101009	1.1378	0.255205	0.838129	56954	NIT2	Upregulated	TCDvsCTRL
ENSG00000167904	272.265	0.114901	0.110907	1.03601	0.300196	0.466393	137695	TMEM68	Upregulated	UCDvsTCD
ENSG00000214517	335.991	0.114887	0.112522	1.02102	0.307245	0.86056	51400	PPME1	Upregulated	TCDvsCTRL
ENSG00000103343	94.3355	0.114879	0.150279	0.764436	0.444607	0.599419	7727	ZNF174	Upregulated	UCDvsCTRL
ENSG00000214548	5.49289	0.114873	0.803961	0.142884	0.886382	0.988037	55384	MEG3	Upregulated	TCDvsCTRL
ENSG00000163995	87.6035	0.114856	0.261875	0.438591	0.660958	0.788794	84448	ABLIM2	Upregulated	UCDvsTCD
ENSG00000167065	87.9186	0.11484	0.206217	0.556891	0.577602	0.724758	150290	DUSP18	Upregulated	UCDvsTCD
ENSG00000109171	1049.87	0.114804	0.0563202	2.03841	0.0415089	0.521315	57606	SLAIN2	Upregulated	TCDvsCTRL
ENSG00000260032	4514.54	0.114786	0.0416673	2.75483	0.00587226	0.02156	647979	NORAD	Upregulated	UCDvsTCD
ENSG00000172409	193.903	0.114783	0.0928051	1.23682	0.216155	0.370092	10978	CLP1	Upregulated	UCDvsTCD
ENSG00000109814	1777.9	0.114756	0.116673	0.983564	0.32533	0.872399	7358	UGDH	Upregulated	TCDvsCTRL
ENSG00000132698	725.429	0.114755	0.0990935	1.15805	0.246846	0.834513	57111	RAB25	Upregulated	TCDvsCTRL
ENSG00000138622	89.7532	0.114738	0.287633	0.398904	0.689964	0.964141	10021	HCN4	Upregulated	TCDvsCTRL
ENSG00000106330	97.7174	0.114735	0.173444	0.661512	0.508284	0.666846	64598	MOSPD3	Upregulated	UCDvsTCD
ENSG00000081760	770.31	0.114662	0.0783968	1.46259	0.143581	0.742359	65985	AACS	Upregulated	TCDvsCTRL
ENSG00000077463	287	0.114648	0.111268	1.03038	0.302831	0.459096	51548	SIRT6	Upregulated	UCDvsCTRL
ENSG00000185332	12.2822	0.114639	0.473049	0.24234	0.808517	0.889687	284186	TMEM105	Upregulated	UCDvsTCD
ENSG00000100100	969.01	0.114636	0.153599	0.746331	0.455468	0.915961	113791	PIK3IP1	Upregulated	TCDvsCTRL
ENSG00000214192	7.7064	0.11463	0.430894	0.266028	0.790218	0.978961	NA	NA	Upregulated	TCDvsCTRL
ENSG00000156990	343.69	0.114597	0.0966824	1.18529	0.235902	0.824345	285367	RPUSD3	Upregulated	TCDvsCTRL
ENSG00000181751	288.938	0.114596	0.123204	0.930126	0.352306	0.510069	90355	MACIR	Upregulated	UCDvsCTRL
ENSG00000272375	9.83207	0.114587	0.562493	0.203714	0.838577	0.984038	NA	NA	Upregulated	TCDvsCTRL
ENSG00000243284	12.7059	0.11458	0.512143	0.223726	0.82297	0.898261	391123	VSIG8	Upregulated	UCDvsTCD
ENSG00000140443	435.194	0.114576	0.125172	0.915344	0.360011	0.517533	3480	IGF1R	Upregulated	UCDvsCTRL
ENSG00000269050	4.78353	0.114566	0.69777	0.164189	0.869583	0.921793	NA	NA	Upregulated	UCDvsCTRL
ENSG00000117592	1138.2	0.11455	0.0757014	1.51318	0.130233	0.7315	9588	PRDX6	Upregulated	TCDvsCTRL
ENSG00000168143	516.964	0.114525	0.101701	1.12609	0.260129	0.839243	222584	FAM83B	Upregulated	TCDvsCTRL
ENSG00000231770	49.0517	0.114485	0.236287	0.484516	0.62802	0.763623	NA	NA	Upregulated	UCDvsTCD
ENSG00000154727	771.724	0.114483	0.0717271	1.5961	0.110467	0.214957	2551	GABPA	Upregulated	UCDvsCTRL
ENSG00000163512	301.388	0.11447	0.0972251	1.17737	0.239048	0.386405	64343	AZI2	Upregulated	UCDvsCTRL
ENSG00000176563	29.2399	0.114451	0.366115	0.312609	0.754578	0.845672	124817	CNTD1	Upregulated	UCDvsCTRL
ENSG00000157450	622.222	0.114437	0.0752674	1.5204	0.128409	0.72904	54778	RNF111	Upregulated	TCDvsCTRL
ENSG00000109265	1264.27	0.114436	0.101186	1.13095	0.258075	0.838311	57482	CRACD	Upregulated	TCDvsCTRL
ENSG00000138430	944.407	0.11443	0.0722885	1.58297	0.113429	0.701949	29789	OLA1	Upregulated	TCDvsCTRL
ENSG00000175806	535.749	0.114418	0.122685	0.93262	0.351016	0.882974	4482	MSRA	Upregulated	TCDvsCTRL
ENSG00000148335	316.357	0.114412	0.0956514	1.19614	0.231642	0.820586	28989	NTMT1	Upregulated	TCDvsCTRL
ENSG00000132286	405.639	0.114392	0.0917172	1.24723	0.212313	0.365438	26515	TIMM10B	Upregulated	UCDvsTCD
ENSG00000179151	589.001	0.114391	0.0861995	1.32705	0.184492	0.781826	80153	EDC3	Upregulated	TCDvsCTRL
ENSG00000100280	2640.55	0.114377	0.054422	2.10166	0.0355828	0.0940767	162	AP1B1	Upregulated	UCDvsTCD
ENSG00000246089	29.9229	0.11433	0.260723	0.438512	0.661015	0.788816	100287015	MCPH1-DT	Upregulated	UCDvsTCD
ENSG00000178974	786.31	0.11432	0.0688369	1.66074	0.096766	0.672563	55030	FBXO34	Upregulated	TCDvsCTRL
ENSG00000205710	4.25114	0.114292	0.737161	0.155044	0.876787	0.98687	100130311	C17orf107	Upregulated	TCDvsCTRL
ENSG00000168389	453.093	0.114275	0.161243	0.708714	0.478502	0.6409	84879	MFSD2A	Upregulated	UCDvsTCD
ENSG00000187792	84.2116	0.11427	0.215918	0.529232	0.596644	0.949677	7621	ZNF70	Upregulated	TCDvsCTRL
ENSG00000204685	52.9725	0.114263	0.262394	0.435463	0.663227	0.790107	NA	NA	Upregulated	UCDvsTCD
ENSG00000178404	5.23881	0.114254	0.681109	0.167748	0.866782	0.92475	100653515	CEP295NL	Upregulated	UCDvsTCD
ENSG00000162769	1357.01	0.114253	0.150241	0.760464	0.446977	0.911412	28982	FLVCR1	Upregulated	TCDvsCTRL
ENSG00000117523	7035.48	0.114231	0.0438563	2.60466	0.00919663	0.0314712	23215	PRRC2C	Upregulated	UCDvsTCD
ENSG00000018869	34.483	0.114227	0.304256	0.375429	0.707342	0.967338	147948	ZNF582	Upregulated	TCDvsCTRL
ENSG00000076770	1175.53	0.11422	0.0669768	1.70537	0.0881248	0.190647	55796	MBNL3	Upregulated	UCDvsTCD
ENSG00000129007	676.535	0.114208	0.0936336	1.21973	0.222566	0.378226	91860	CALML4	Upregulated	UCDvsTCD
ENSG00000121879	451.028	0.114195	0.084003	1.35941	0.174017	0.771869	5290	PIK3CA	Upregulated	TCDvsCTRL
ENSG00000147065	4283.48	0.114189	0.162406	0.703104	0.481991	0.922701	4478	MSN	Upregulated	TCDvsCTRL
ENSG00000248932	48.6807	0.114107	0.249024	0.458215	0.646798	0.957879	100507291	COPB2-DT	Upregulated	TCDvsCTRL
ENSG00000171033	17.2408	0.114104	0.469509	0.243028	0.807983	0.881194	5569	PKIA	Upregulated	UCDvsCTRL
ENSG00000255857	23.5028	0.114062	0.364562	0.312875	0.754375	0.977193	NA	NA	Upregulated	TCDvsCTRL
ENSG00000137513	211.209	0.114055	0.12721	0.896588	0.369939	0.889945	79731	NARS2	Upregulated	TCDvsCTRL
ENSG00000261560	11.238	0.114013	0.391966	0.290875	0.771147	0.864998	NA	NA	Upregulated	UCDvsTCD
ENSG00000221821	25.7612	0.114011	0.263385	0.432869	0.66511	0.791077	441150	C6orf226	Upregulated	UCDvsTCD
ENSG00000251584	17.0635	0.114002	0.416849	0.273485	0.78448	0.874568	NA	NA	Upregulated	UCDvsTCD
ENSG00000114745	918.39	0.113964	0.0741766	1.53639	0.124443	0.247774	64689	GORASP1	Upregulated	UCDvsTCD
ENSG00000131475	694.473	0.113939	0.0771987	1.47592	0.139966	0.738707	84313	VPS25	Upregulated	TCDvsCTRL
ENSG00000182584	25.718	0.11392	0.307814	0.370094	0.711313	0.81387	NA	NA	Upregulated	UCDvsCTRL
ENSG00000164062	1887.76	0.113905	0.0554477	2.05428	0.0399489	0.515718	327	APEH	Upregulated	TCDvsCTRL
ENSG00000154760	732.925	0.113897	0.129931	0.876595	0.380707	0.549728	146857	SLFN13	Upregulated	UCDvsTCD
ENSG00000179409	284.871	0.113887	0.117347	0.970511	0.331792	0.874753	50628	GEMIN4	Upregulated	TCDvsCTRL
ENSG00000238062	9.61567	0.113868	0.575136	0.197985	0.843057	0.984765	348761	SPATA3-AS1	Upregulated	TCDvsCTRL
ENSG00000099624	917.994	0.11384	0.0881177	1.29191	0.196387	0.345982	513	ATP5F1D	Upregulated	UCDvsTCD
ENSG00000072849	671.825	0.113836	0.0752438	1.51289	0.130307	0.244735	51009	DERL2	Upregulated	UCDvsCTRL
ENSG00000204444	42.9793	0.113806	0.274158	0.415112	0.67806	0.800573	55937	APOM	Upregulated	UCDvsTCD
ENSG00000064419	1101.83	0.113793	0.0601793	1.8909	0.0586379	0.582572	23534	TNPO3	Upregulated	TCDvsCTRL
ENSG00000198242	198.25	0.11379	0.111858	1.01728	0.309021	0.465724	6147	RPL23A	Upregulated	UCDvsCTRL
ENSG00000100580	465.697	0.113736	0.112211	1.01359	0.310778	0.467581	283578	TMED8	Upregulated	UCDvsCTRL
ENSG00000263429	338.52	0.113723	0.131976	0.861697	0.388854	0.893276	100289255	TMEM238L	Upregulated	TCDvsCTRL
ENSG00000143772	780.339	0.113719	0.155932	0.729284	0.465828	0.918907	3707	ITPKB	Upregulated	TCDvsCTRL
ENSG00000127483	3196.15	0.113713	0.0524782	2.16686	0.0302455	0.082454	50809	HP1BP3	Upregulated	UCDvsTCD
ENSG00000035499	195.809	0.113712	0.160545	0.70829	0.478765	0.922341	55789	DEPDC1B	Upregulated	TCDvsCTRL
ENSG00000052126	604.515	0.113673	0.0923747	1.23056	0.218487	0.373088	54477	PLEKHA5	Upregulated	UCDvsTCD
ENSG00000260750	13.9909	0.11367	0.414052	0.27453	0.783678	0.874174	NA	NA	Upregulated	UCDvsTCD
ENSG00000171049	30.3604	0.113639	0.42089	0.269996	0.787164	0.978961	2358	FPR2	Upregulated	TCDvsCTRL
ENSG00000196387	184.839	0.113626	0.125974	0.901983	0.367066	0.524727	7699	ZNF140	Upregulated	UCDvsCTRL
ENSG00000197771	926.051	0.113616	0.0672009	1.69069	0.0908969	0.665584	79892	MCMBP	Upregulated	TCDvsCTRL
ENSG00000165458	1625.82	0.113605	0.0672117	1.69026	0.0909782	0.665612	3636	INPPL1	Upregulated	TCDvsCTRL
ENSG00000273424	5.7412	0.113596	0.621436	0.182796	0.854958	0.912947	NA	NA	Upregulated	UCDvsCTRL
ENSG00000183735	805.309	0.113566	0.0670257	1.69437	0.0901951	0.664778	29110	TBK1	Upregulated	TCDvsCTRL
ENSG00000158865	191.128	0.113557	0.331335	0.342725	0.731805	0.973287	115584	SLC5A11	Upregulated	TCDvsCTRL
ENSG00000204604	416.96	0.113548	0.0831529	1.36553	0.172087	0.302862	90333	ZNF468	Upregulated	UCDvsCTRL
ENSG00000148843	860.746	0.113533	0.0956641	1.18678	0.235313	0.823432	22984	PDCD11	Upregulated	TCDvsCTRL
ENSG00000260841	47.8314	0.113519	0.225699	0.502964	0.61499	0.953331	NA	NA	Upregulated	TCDvsCTRL
ENSG00000271870	28.8849	0.113499	0.324642	0.349614	0.726628	0.834188	NA	NA	Upregulated	UCDvsTCD
ENSG00000146955	42.3683	0.113494	0.218776	0.518765	0.603924	0.734475	401409	RAB19	Upregulated	UCDvsCTRL
ENSG00000157578	17.3253	0.113471	0.454209	0.249821	0.802725	0.886163	150082	LCA5L	Upregulated	UCDvsTCD
ENSG00000163510	586.275	0.113428	0.089589	1.2661	0.205478	0.802074	57703	CWC22	Upregulated	TCDvsCTRL
ENSG00000197386	2439.18	0.113426	0.0490406	2.31289	0.0207286	0.403896	3064	HTT	Upregulated	TCDvsCTRL
ENSG00000272168	4.92051	0.113425	0.807772	0.140417	0.888331	0.988162	NA	NA	Upregulated	TCDvsCTRL
ENSG00000084072	553.461	0.113422	0.0927226	1.22324	0.221237	0.376561	10450	PPIE	Upregulated	UCDvsTCD
ENSG00000078070	477.13	0.113409	0.0791495	1.43285	0.1519	0.274985	56922	MCCC1	Upregulated	UCDvsCTRL
ENSG00000112763	917.312	0.113404	0.072028	1.57445	0.115384	0.234335	11120	BTN2A1	Upregulated	UCDvsTCD
ENSG00000120697	358.56	0.11337	0.107742	1.05224	0.292692	0.857016	29880	ALG5	Upregulated	TCDvsCTRL
ENSG00000198162	1655.43	0.11334	0.0565708	2.00352	0.0451219	0.105499	10905	MAN1A2	Upregulated	UCDvsCTRL
ENSG00000100150	451.649	0.113332	0.0655064	1.73008	0.0836151	0.647156	9681	DEPDC5	Upregulated	TCDvsCTRL
ENSG00000102401	705.662	0.113321	0.067263	1.68475	0.092037	0.197175	51566	ARMCX3	Upregulated	UCDvsTCD
ENSG00000134594	47.9123	0.113311	0.284777	0.397892	0.69071	0.809871	9363	RAB33A	Upregulated	UCDvsTCD
ENSG00000091651	105.501	0.113298	0.217055	0.521979	0.601685	0.951078	23594	ORC6	Upregulated	TCDvsCTRL
ENSG00000164626	1501.63	0.113276	0.0930009	1.21801	0.223222	0.815401	8645	KCNK5	Upregulated	TCDvsCTRL
ENSG00000067829	813.45	0.113272	0.067376	1.6812	0.0927246	0.668756	3421	IDH3G	Upregulated	TCDvsCTRL
ENSG00000128534	525.706	0.113271	0.0814209	1.39118	0.16417	0.291962	51691	LSM8	Upregulated	UCDvsCTRL
ENSG00000116514	1283.64	0.113257	0.093151	1.21584	0.224044	0.815401	127544	RNF19B	Upregulated	TCDvsCTRL
ENSG00000101367	1636.97	0.113234	0.0515531	2.19645	0.0280597	0.452256	22919	MAPRE1	Upregulated	TCDvsCTRL
ENSG00000140259	740.581	0.113216	0.0628493	1.80139	0.0716421	0.163096	4236	MFAP1	Upregulated	UCDvsTCD
ENSG00000214367	379.657	0.113214	0.111522	1.01517	0.310025	0.466757	79441	HAUS3	Upregulated	UCDvsCTRL
ENSG00000127483	3196.15	0.113213	0.0540531	2.09447	0.0362181	0.0885388	50809	HP1BP3	Upregulated	UCDvsCTRL
ENSG00000104133	2193.3	0.113183	0.0456922	2.47707	0.0132464	0.329668	80208	SPG11	Upregulated	TCDvsCTRL
ENSG00000141753	974.291	0.113171	0.219994	0.514428	0.606953	0.951845	3487	IGFBP4	Upregulated	TCDvsCTRL
ENSG00000099821	976.342	0.113151	0.0706499	1.60157	0.109251	0.696701	5442	POLRMT	Upregulated	TCDvsCTRL
ENSG00000013573	651.557	0.113122	0.179135	0.631492	0.527719	0.932121	1663	DDX11	Upregulated	TCDvsCTRL
ENSG00000135974	397.96	0.113097	0.0772795	1.46348	0.143336	0.274948	79074	C2orf49	Upregulated	UCDvsTCD
ENSG00000115970	448.764	0.113082	0.0934601	1.20995	0.226299	0.815401	63892	THADA	Upregulated	TCDvsCTRL
ENSG00000008283	1142.21	0.113066	0.0879889	1.285	0.198791	0.337543	1534	CYB561	Upregulated	UCDvsCTRL
ENSG00000245571	73.9556	0.113066	0.178233	0.63437	0.525839	0.670034	101927204	FAM111A-DT	Upregulated	UCDvsCTRL
ENSG00000070367	881.34	0.113058	0.0692524	1.63255	0.102563	0.202771	10640	EXOC5	Upregulated	UCDvsCTRL
ENSG00000174109	130.442	0.113054	0.145249	0.778346	0.436365	0.910487	283951	C16orf91	Upregulated	TCDvsCTRL
ENSG00000124635	20.2695	0.113026	0.360675	0.313373	0.753997	0.845298	8970	H2BC11	Upregulated	UCDvsCTRL
ENSG00000111319	1332.66	0.112994	0.124896	0.904708	0.36562	0.888199	6337	SCNN1A	Upregulated	TCDvsCTRL
ENSG00000248648	6.57766	0.112989	0.632848	0.178541	0.858298	0.98609	NA	NA	Upregulated	TCDvsCTRL
ENSG00000259781	426.032	0.112978	0.0974271	1.15961	0.246206	0.833818	NA	NA	Upregulated	TCDvsCTRL
ENSG00000159403	14.8619	0.112952	0.397623	0.284069	0.776358	0.868716	715	C1R	Upregulated	UCDvsTCD
ENSG00000157315	17.8402	0.11292	0.39405	0.286562	0.774448	0.978961	146456	TMED6	Upregulated	TCDvsCTRL
ENSG00000119326	130.898	0.112911	0.22275	0.506893	0.61223	0.952612	8727	CTNNAL1	Upregulated	TCDvsCTRL
ENSG00000100625	26.2764	0.112876	0.453463	0.248921	0.803422	0.97907	51804	SIX4	Upregulated	TCDvsCTRL
ENSG00000264269	6.18692	0.112875	0.603923	0.186903	0.851736	0.985381	100129878	LOC100129878	Upregulated	TCDvsCTRL
ENSG00000100888	1715.48	0.112863	0.0602747	1.87247	0.0611413	0.588244	57680	CHD8	Upregulated	TCDvsCTRL
ENSG00000140319	2051.07	0.11286	0.0479963	2.35144	0.0187007	0.387111	6727	SRP14	Upregulated	TCDvsCTRL
ENSG00000120129	936.102	0.112846	0.169763	0.664729	0.506224	0.927337	1843	DUSP1	Upregulated	TCDvsCTRL
ENSG00000135999	543.362	0.112831	0.0843509	1.33764	0.181015	0.779269	26122	EPC2	Upregulated	TCDvsCTRL
ENSG00000198752	2059.59	0.112767	0.0871887	1.29336	0.195885	0.791772	9578	CDC42BPB	Upregulated	TCDvsCTRL
ENSG00000160633	2224.78	0.112703	0.0470057	2.39764	0.0165012	0.0461135	6294	SAFB	Upregulated	UCDvsCTRL
ENSG00000245970	4.96226	0.112692	0.698419	0.161353	0.871815	0.98687	NA	NA	Upregulated	TCDvsCTRL
ENSG00000241288	93.5334	0.112683	0.2215	0.508728	0.610943	0.751011	101927056	LINC02614	Upregulated	UCDvsTCD
ENSG00000138629	424.248	0.112616	0.0918489	1.2261	0.220162	0.363414	84993	UBL7	Upregulated	UCDvsCTRL
ENSG00000186481	69.8033	0.112593	0.275278	0.409018	0.682527	0.963872	NA	NA	Upregulated	TCDvsCTRL
ENSG00000083642	922.997	0.112571	0.0552496	2.0375	0.0415997	0.106277	23047	PDS5B	Upregulated	UCDvsTCD
ENSG00000167220	319.817	0.112563	0.0910182	1.23671	0.216194	0.358365	84064	HDHD2	Upregulated	UCDvsCTRL
ENSG00000162819	1278.52	0.112553	0.0569263	1.97717	0.048022	0.110988	148362	BROX	Upregulated	UCDvsCTRL
ENSG00000152049	4.43497	0.112541	0.748358	0.150384	0.880461	0.933421	23704	KCNE4	Upregulated	UCDvsTCD
ENSG00000173080	26.2716	0.112529	0.373556	0.301236	0.763234	0.851926	339403	RXFP4	Upregulated	UCDvsCTRL
ENSG00000137275	1245.21	0.112522	0.0637658	1.76461	0.0776297	0.632748	8737	RIPK1	Upregulated	TCDvsCTRL
ENSG00000181315	176.455	0.112521	0.156952	0.716911	0.473429	0.62536	79692	ZNF322	Upregulated	UCDvsCTRL
ENSG00000129911	191.178	0.11252	0.118858	0.946681	0.343801	0.502047	83855	KLF16	Upregulated	UCDvsCTRL
ENSG00000259230	96.2233	0.112507	0.174906	0.643244	0.520066	0.931106	105370681	LINC02323	Upregulated	TCDvsCTRL
ENSG00000131196	89.6145	0.112483	0.226043	0.497616	0.618755	0.757072	4772	NFATC1	Upregulated	UCDvsTCD
ENSG00000070061	919.44	0.112477	0.0655031	1.71712	0.0859576	0.187172	8518	ELP1	Upregulated	UCDvsTCD
ENSG00000006744	993.584	0.112439	0.0735129	1.52951	0.126138	0.250093	60528	ELAC2	Upregulated	UCDvsTCD
ENSG00000102119	324.044	0.112432	0.100455	1.11922	0.263045	0.839905	2010	EMD	Upregulated	TCDvsCTRL
ENSG00000126767	286.978	0.112348	0.0907261	1.23832	0.215599	0.369414	2002	ELK1	Upregulated	UCDvsTCD
ENSG00000160284	38.0949	0.112333	0.325713	0.344884	0.730182	0.836581	84221	SPATC1L	Upregulated	UCDvsTCD
ENSG00000196409	47.7291	0.112316	0.254138	0.44195	0.658525	0.775684	NA	NA	Upregulated	UCDvsCTRL
ENSG00000217094	4.38557	0.112306	0.55007	0.204167	0.838223	0.907367	NA	NA	Upregulated	UCDvsTCD
ENSG00000124615	638.55	0.112305	0.123578	0.908783	0.363465	0.887119	4337	MOCS1	Upregulated	TCDvsCTRL
ENSG00000234231	34.3919	0.112296	0.316287	0.355043	0.722557	0.831283	730268	ANAPC1P4	Upregulated	UCDvsTCD
ENSG00000047188	1301.86	0.112293	0.0553604	2.0284	0.0425199	0.108042	64848	YTHDC2	Upregulated	UCDvsTCD
ENSG00000163798	590.822	0.11225	0.0962865	1.1658	0.243697	0.392004	22950	SLC4A1AP	Upregulated	UCDvsCTRL
ENSG00000116117	359.605	0.112239	0.109308	1.02681	0.304508	0.860414	117583	PARD3B	Upregulated	TCDvsCTRL
ENSG00000124789	1117.6	0.112213	0.0743197	1.50987	0.131076	0.245706	9972	NUP153	Upregulated	UCDvsCTRL
ENSG00000182902	8.35225	0.112201	0.524925	0.213747	0.830745	0.903323	83733	SLC25A18	Upregulated	UCDvsTCD
ENSG00000204070	445.8	0.112201	0.0989699	1.13369	0.256926	0.838282	90196	SYS1	Upregulated	TCDvsCTRL
ENSG00000198346	155.828	0.112188	0.139957	0.801588	0.422791	0.578839	126017	ZNF813	Upregulated	UCDvsCTRL
ENSG00000200403	4.3782	0.112156	0.642018	0.174693	0.861321	0.922047	106481526	RNU6-1099P	Upregulated	UCDvsTCD
ENSG00000148840	436.051	0.112151	0.114005	0.983734	0.325247	0.872399	23082	PPRC1	Upregulated	TCDvsCTRL
ENSG00000124459	273.886	0.112137	0.096158	1.16617	0.243544	0.831603	7596	ZNF45	Upregulated	TCDvsCTRL
ENSG00000185482	46.1476	0.112101	0.224394	0.499575	0.617374	0.744759	246329	STAC3	Upregulated	UCDvsCTRL
ENSG00000264968	7.58584	0.112101	0.511418	0.219196	0.826497	0.900571	NA	NA	Upregulated	UCDvsTCD
ENSG00000105953	6922.05	0.112078	0.0990203	1.13187	0.257691	0.838311	4967	OGDH	Upregulated	TCDvsCTRL
ENSG00000126247	3404.37	0.112055	0.0618998	1.81027	0.0702538	0.150241	826	CAPNS1	Upregulated	UCDvsCTRL
ENSG00000111786	1928.3	0.112001	0.0470035	2.38282	0.0171805	0.047728	8683	SRSF9	Upregulated	UCDvsCTRL
ENSG00000151532	742.291	0.111995	0.0837872	1.33666	0.181334	0.779472	143187	VTI1A	Upregulated	TCDvsCTRL
ENSG00000187068	183.087	0.111968	0.189445	0.59103	0.554501	0.693312	285382	C3orf70	Upregulated	UCDvsCTRL
ENSG00000152082	36.259	0.111961	0.264817	0.422785	0.672452	0.963044	80097	MZT2B	Upregulated	TCDvsCTRL
ENSG00000156958	494.831	0.111959	0.0935736	1.19648	0.231508	0.388907	2585	GALK2	Upregulated	UCDvsTCD
ENSG00000120549	1382.36	0.111958	0.0888814	1.25963	0.207804	0.348478	56243	KIAA1217	Upregulated	UCDvsCTRL
ENSG00000198826	523.602	0.111935	0.168094	0.665909	0.505469	0.927285	9824	ARHGAP11A	Upregulated	TCDvsCTRL
ENSG00000184596	18.9566	0.111934	0.458885	0.243926	0.807289	0.889093	NA	NA	Upregulated	UCDvsTCD
ENSG00000100416	681.034	0.111923	0.0678084	1.65058	0.0988246	0.196671	55687	TRMU	Upregulated	UCDvsCTRL
ENSG00000006744	993.584	0.111886	0.0764446	1.46363	0.143296	0.742359	60528	ELAC2	Upregulated	TCDvsCTRL
ENSG00000120696	246.874	0.111859	0.0975801	1.14633	0.251659	0.401376	84078	KBTBD7	Upregulated	UCDvsCTRL
ENSG00000232344	13.3717	0.111844	0.365471	0.306026	0.759584	0.857424	100419436	LOC100419436	Upregulated	UCDvsTCD
ENSG00000168398	189.526	0.111802	0.250084	0.447057	0.654834	0.960882	624	BDKRB2	Upregulated	TCDvsCTRL
ENSG00000072571	251.909	0.11178	0.20608	0.542411	0.587536	0.94676	3161	HMMR	Upregulated	TCDvsCTRL
ENSG00000205209	10.4171	0.111776	0.514889	0.217087	0.828141	0.894893	284402	SCGB2B2	Upregulated	UCDvsCTRL
ENSG00000213523	302.4	0.111773	0.103123	1.08388	0.278417	0.847245	10011	SRA1	Upregulated	TCDvsCTRL
ENSG00000106588	63.1918	0.111766	0.222737	0.501786	0.615818	0.74345	5683	PSMA2	Upregulated	UCDvsCTRL
ENSG00000204344	132.937	0.111751	0.113877	0.981324	0.326433	0.483995	8859	STK19	Upregulated	UCDvsCTRL
ENSG00000129680	112.551	0.111743	0.177403	0.629884	0.52877	0.932387	79649	MAP7D3	Upregulated	TCDvsCTRL
ENSG00000138678	2112.32	0.111733	0.167143	0.668489	0.503822	0.926286	84803	GPAT3	Upregulated	TCDvsCTRL
ENSG00000096395	839.458	0.111725	0.190888	0.585292	0.558351	0.942053	4295	MLN	Upregulated	TCDvsCTRL
ENSG00000119682	1148.96	0.11172	0.0561292	1.99042	0.0465451	0.537884	9870	AREL1	Upregulated	TCDvsCTRL
ENSG00000143624	1269.52	0.111679	0.0672207	1.66137	0.0966382	0.193249	65123	INTS3	Upregulated	UCDvsCTRL
ENSG00000136631	612.399	0.111678	0.0858374	1.30104	0.193245	0.330397	11311	VPS45	Upregulated	UCDvsCTRL
ENSG00000211879	14.4968	0.111649	0.520213	0.214621	0.830063	0.902876	28745	TRAJ10	Upregulated	UCDvsTCD
ENSG00000180423	96.9569	0.111646	0.177786	0.627982	0.530016	0.673148	283254	HARBI1	Upregulated	UCDvsCTRL
ENSG00000204394	942.502	0.111637	0.0849531	1.3141	0.188814	0.785439	7407	VARS1	Upregulated	TCDvsCTRL
ENSG00000111412	539.226	0.111617	0.0701121	1.59198	0.11139	0.216292	79794	SPRING1	Upregulated	UCDvsCTRL
ENSG00000115685	850.565	0.111599	0.0676482	1.64969	0.0990066	0.676651	5510	PPP1R7	Upregulated	TCDvsCTRL
ENSG00000139505	534.747	0.111595	0.0823938	1.35441	0.175606	0.319066	9107	MTMR6	Upregulated	UCDvsTCD
ENSG00000230487	71.1058	0.111577	0.2365	0.471784	0.637081	0.956477	114796	PSMG3-AS1	Upregulated	TCDvsCTRL
ENSG00000243176	10.149	0.111574	0.526408	0.211954	0.832143	0.897634	NA	NA	Upregulated	UCDvsCTRL
ENSG00000102554	5032.19	0.111554	0.0793583	1.4057	0.159813	0.286	688	KLF5	Upregulated	UCDvsCTRL
ENSG00000185164	887.472	0.11152	0.0844419	1.32067	0.186613	0.783065	283820	NOMO2	Upregulated	TCDvsCTRL
ENSG00000272518	19.8003	0.111508	0.33753	0.330363	0.741126	0.835805	NA	NA	Upregulated	UCDvsCTRL
ENSG00000168765	2091.34	0.111502	0.107195	1.04018	0.298256	0.85855	2948	GSTM4	Upregulated	TCDvsCTRL
ENSG00000153815	2186.55	0.111498	0.0565756	1.97077	0.0487502	0.546198	80790	CMIP	Upregulated	TCDvsCTRL
ENSG00000146574	287.879	0.111489	0.122906	0.90711	0.364349	0.887119	221960	CCZ1B	Upregulated	TCDvsCTRL
ENSG00000144048	299.938	0.111484	0.0932256	1.19585	0.231756	0.389165	8446	DUSP11	Upregulated	UCDvsTCD
ENSG00000170266	1089.5	0.111478	0.0714606	1.55999	0.118763	0.715567	2720	GLB1	Upregulated	TCDvsCTRL
ENSG00000214954	33.9596	0.111468	0.345943	0.322215	0.74729	0.976095	100130742	LRRC69	Upregulated	TCDvsCTRL
ENSG00000111716	1524.18	0.111442	0.128764	0.865472	0.38678	0.893081	3945	LDHB	Upregulated	TCDvsCTRL
ENSG00000029639	133.644	0.111407	0.146507	0.760415	0.447006	0.601348	51106	TFB1M	Upregulated	UCDvsCTRL
ENSG00000127838	486.236	0.111397	0.0993761	1.12097	0.262302	0.839752	25953	PNKD	Upregulated	TCDvsCTRL
ENSG00000172757	7997.33	0.111386	0.0593577	1.87651	0.0605847	0.586872	1072	CFL1	Upregulated	TCDvsCTRL
ENSG00000196526	388.682	0.111355	0.117461	0.948015	0.343122	0.501448	60312	AFAP1	Upregulated	UCDvsCTRL
ENSG00000170439	915.466	0.111347	0.126719	0.878698	0.379565	0.891939	196410	METTL7B	Upregulated	TCDvsCTRL
ENSG00000141971	361.863	0.111336	0.0970924	1.1467	0.251505	0.41233	93343	MVB12A	Upregulated	UCDvsTCD
ENSG00000121895	113.477	0.111294	0.241073	0.461661	0.644325	0.95722	80008	TMEM156	Upregulated	TCDvsCTRL
ENSG00000167283	440.186	0.111288	0.0918068	1.2122	0.225435	0.381803	10632	ATP5MG	Upregulated	UCDvsTCD
ENSG00000171051	76.9135	0.111244	0.343318	0.324026	0.745919	0.847975	2357	FPR1	Upregulated	UCDvsTCD
ENSG00000067596	1092.13	0.11122	0.0516652	2.1527	0.0313422	0.0848499	1659	DHX8	Upregulated	UCDvsTCD
ENSG00000100418	675.005	0.111201	0.0657035	1.69246	0.0905575	0.183805	27351	DESI1	Upregulated	UCDvsCTRL
ENSG00000090060	3973.84	0.1112	0.0364131	3.05384	0.00225936	0.00954304	10914	PAPOLA	Upregulated	UCDvsTCD
ENSG00000105352	7.15777	0.111176	0.738383	0.150567	0.880317	0.98687	1089	CEACAM4	Upregulated	TCDvsCTRL
ENSG00000165449	27.7631	0.111161	0.534512	0.207968	0.835254	0.983365	220963	SLC16A9	Upregulated	TCDvsCTRL
ENSG00000166352	46.5635	0.111127	0.281985	0.394086	0.693517	0.964141	119710	IFTAP	Upregulated	TCDvsCTRL
ENSG00000143319	611.005	0.111122	0.0798861	1.39101	0.164222	0.292004	81875	ISG20L2	Upregulated	UCDvsCTRL
ENSG00000109089	945.191	0.111067	0.1117	0.994332	0.320061	0.870109	30850	CDR2L	Upregulated	TCDvsCTRL
ENSG00000124782	1527.53	0.111025	0.0615007	1.80526	0.0710342	0.15161	6239	RREB1	Upregulated	UCDvsCTRL
ENSG00000136504	605.233	0.111022	0.0746584	1.48706	0.136998	0.737769	11143	KAT7	Upregulated	TCDvsCTRL
ENSG00000122642	618.514	0.111019	0.10876	1.02077	0.307364	0.474074	11328	FKBP9	Upregulated	UCDvsTCD
ENSG00000130147	633.446	0.111013	0.165268	0.671719	0.501763	0.92518	23677	SH3BP4	Upregulated	TCDvsCTRL
ENSG00000146757	216.787	0.110996	0.130639	0.849634	0.395529	0.895111	168374	ZNF92	Upregulated	TCDvsCTRL
ENSG00000061676	3671.03	0.110991	0.0878674	1.26316	0.206531	0.803818	10787	NCKAP1	Upregulated	TCDvsCTRL
ENSG00000105669	558.895	0.110988	0.0798209	1.39046	0.164389	0.763098	11316	COPE	Upregulated	TCDvsCTRL
ENSG00000112031	383.518	0.110955	0.0878379	1.26318	0.206525	0.347052	54516	MTRF1L	Upregulated	UCDvsCTRL
ENSG00000099251	103.967	0.110953	0.198154	0.559931	0.575526	0.711357	158160	HSD17B7P2	Upregulated	UCDvsCTRL
ENSG00000187815	59.4162	0.110924	0.220936	0.502065	0.615622	0.743301	339559	ZFP69	Upregulated	UCDvsCTRL
ENSG00000184635	33.9044	0.11092	0.298998	0.370973	0.710658	0.823231	81931	ZNF93	Upregulated	UCDvsTCD
ENSG00000106701	219.454	0.110919	0.133357	0.831746	0.405552	0.574182	83856	FSD1L	Upregulated	UCDvsTCD
ENSG00000114554	296.136	0.110911	0.129059	0.859379	0.390132	0.893276	5361	PLXNA1	Upregulated	TCDvsCTRL
ENSG00000177885	1508.37	0.110909	0.041127	2.69676	0.00700185	0.246539	2885	GRB2	Upregulated	TCDvsCTRL
ENSG00000117118	1484.66	0.110906	0.0804079	1.37929	0.167805	0.297086	6390	SDHB	Upregulated	UCDvsCTRL
ENSG00000135940	2061.01	0.110905	0.0814484	1.36166	0.173305	0.315976	1329	COX5B	Upregulated	UCDvsTCD
ENSG00000112031	383.518	0.110888	0.0852834	1.30023	0.193521	0.342319	54516	MTRF1L	Upregulated	UCDvsTCD
ENSG00000248905	307.185	0.110862	0.121433	0.912948	0.36127	0.887119	342184	FMN1	Upregulated	TCDvsCTRL
ENSG00000172766	341.281	0.110861	0.106353	1.04239	0.297232	0.463108	79612	NAA16	Upregulated	UCDvsTCD
ENSG00000254433	11.2028	0.110834	0.542532	0.204291	0.838126	0.901832	NA	NA	Upregulated	UCDvsCTRL
ENSG00000262758	231.164	0.110833	0.103279	1.07314	0.283208	0.447261	NA	NA	Upregulated	UCDvsTCD
ENSG00000215704	5.50149	0.110826	0.627802	0.176529	0.859878	0.98609	51032	CELA2B	Upregulated	TCDvsCTRL
ENSG00000100379	95.9293	0.110801	0.221204	0.500901	0.616441	0.953331	79734	KCTD17	Upregulated	TCDvsCTRL
ENSG00000119922	544.109	0.110782	0.131573	0.841977	0.399801	0.896789	3433	IFIT2	Upregulated	TCDvsCTRL
ENSG00000173611	246.01	0.110779	0.134346	0.824573	0.409614	0.901974	286205	SCAI	Upregulated	TCDvsCTRL
ENSG00000213689	104.766	0.110776	0.138157	0.801809	0.422664	0.590296	11277	TREX1	Upregulated	UCDvsTCD
ENSG00000170827	39.2608	0.110771	0.408484	0.271176	0.786256	0.875546	1057	CELP	Upregulated	UCDvsTCD
ENSG00000118307	6.23241	0.110764	0.647406	0.171088	0.864154	0.923256	55259	DNAI7	Upregulated	UCDvsTCD
ENSG00000167674	526.895	0.110732	0.0758633	1.45962	0.144394	0.276435	84717	HDGFL2	Upregulated	UCDvsTCD
ENSG00000143222	635.553	0.110726	0.0737136	1.50211	0.133068	0.259873	51506	UFC1	Upregulated	UCDvsTCD
ENSG00000204228	204.198	0.110697	0.11821	0.936446	0.349043	0.517357	7923	HSD17B8	Upregulated	UCDvsTCD
ENSG00000244945	23.1867	0.110694	0.332531	0.332884	0.739222	0.843392	101928445	RUFY1-AS1	Upregulated	UCDvsTCD
ENSG00000255670	7.35273	0.110688	0.591373	0.187171	0.851527	0.916155	NA	NA	Upregulated	UCDvsTCD
ENSG00000181778	6.59122	0.110682	0.65953	0.16782	0.866725	0.986661	169693	TMEM252	Upregulated	TCDvsCTRL
ENSG00000112473	2614.26	0.110662	0.0734163	1.50732	0.131727	0.733203	7922	SLC39A7	Upregulated	TCDvsCTRL
ENSG00000155229	789.823	0.110651	0.0689811	1.60407	0.108698	0.696471	64210	MMS19	Upregulated	TCDvsCTRL
ENSG00000149761	378.377	0.110639	0.0795346	1.39107	0.164203	0.291996	84304	NUDT22	Upregulated	UCDvsCTRL
ENSG00000165886	8.60805	0.110589	0.545883	0.202588	0.839457	0.984361	80019	UBTD1	Upregulated	TCDvsCTRL
ENSG00000147117	8.79438	0.110564	0.587729	0.188121	0.850782	0.910812	7712	ZNF157	Upregulated	UCDvsCTRL
ENSG00000221914	1194.15	0.110545	0.0612249	1.80555	0.0709881	0.151543	5520	PPP2R2A	Upregulated	UCDvsCTRL
ENSG00000141665	9.00013	0.110524	0.593042	0.186367	0.852157	0.9164	201456	FBXO15	Upregulated	UCDvsTCD
ENSG00000036672	475.394	0.110515	0.170905	0.646643	0.517863	0.930856	9099	USP2	Upregulated	TCDvsCTRL
ENSG00000066135	2278.64	0.110502	0.0618662	1.78615	0.074075	0.624804	9682	KDM4A	Upregulated	TCDvsCTRL
ENSG00000161057	1183.07	0.110476	0.065521	1.68611	0.0917744	0.667281	5701	PSMC2	Upregulated	TCDvsCTRL
ENSG00000127663	599.136	0.110453	0.0731743	1.50945	0.131185	0.732857	23030	KDM4B	Upregulated	TCDvsCTRL
ENSG00000266956	13.9586	0.110449	0.479263	0.230456	0.817737	0.980231	NA	NA	Upregulated	TCDvsCTRL
ENSG00000247011	5.84753	0.11042	0.70527	0.156564	0.875588	0.925526	NA	NA	Upregulated	UCDvsCTRL
ENSG00000154305	1898.14	0.110414	0.0594785	1.85636	0.0634018	0.148171	375056	MIA3	Upregulated	UCDvsTCD
ENSG00000058085	412.581	0.110392	0.268659	0.410899	0.681146	0.963507	3918	LAMC2	Upregulated	TCDvsCTRL
ENSG00000238045	19.3197	0.110389	0.32529	0.339355	0.734342	0.973593	NA	NA	Upregulated	TCDvsCTRL
ENSG00000157216	751.318	0.110387	0.0686086	1.60894	0.107629	0.210714	23648	SSBP3	Upregulated	UCDvsCTRL
ENSG00000131174	1128.21	0.110373	0.100929	1.09357	0.274144	0.844426	1349	COX7B	Upregulated	TCDvsCTRL
ENSG00000198964	663.606	0.110321	0.0827245	1.3336	0.182334	0.780767	259230	SGMS1	Upregulated	TCDvsCTRL
ENSG00000183978	705.653	0.110319	0.0868224	1.27063	0.203861	0.799709	28958	COA3	Upregulated	TCDvsCTRL
ENSG00000102900	442.557	0.110299	0.106493	1.03574	0.300323	0.860266	9688	NUP93	Upregulated	TCDvsCTRL
ENSG00000177337	81.4502	0.110299	0.190502	0.578991	0.562595	0.70007	NA	NA	Upregulated	UCDvsCTRL
ENSG00000180902	446.082	0.110266	0.0972807	1.13348	0.257014	0.418824	728294	D2HGDH	Upregulated	UCDvsTCD
ENSG00000115758	1188.2	0.110263	0.107037	1.03014	0.302944	0.860286	4953	ODC1	Upregulated	TCDvsCTRL
ENSG00000101417	201.014	0.110262	0.106974	1.03073	0.302666	0.860286	11264	PXMP4	Upregulated	TCDvsCTRL
ENSG00000272141	283.178	0.110236	0.12803	0.861017	0.389228	0.547291	NA	NA	Upregulated	UCDvsCTRL
ENSG00000170860	502.145	0.110221	0.0973865	1.13178	0.257725	0.838311	27258	LSM3	Upregulated	TCDvsCTRL
ENSG00000105968	1805.66	0.110219	0.046315	2.37978	0.017323	0.0480434	94239	H2AZ2	Upregulated	UCDvsCTRL
ENSG00000186063	476.924	0.110198	0.0985834	1.11781	0.263646	0.840029	64853	AIDA	Upregulated	TCDvsCTRL
ENSG00000165891	53.3169	0.110156	0.313885	0.350944	0.72563	0.972523	144455	E2F7	Upregulated	TCDvsCTRL
ENSG00000156026	1560.35	0.110129	0.0887132	1.24141	0.214455	0.81081	90550	MCU	Upregulated	TCDvsCTRL
ENSG00000232229	17.6718	0.110126	0.433912	0.253799	0.799651	0.884006	643529	LINC00865	Upregulated	UCDvsTCD
ENSG00000197362	157.565	0.110117	0.125722	0.875871	0.3811	0.891939	136051	ZNF786	Upregulated	TCDvsCTRL
ENSG00000100226	908.218	0.11009	0.0629489	1.74888	0.0803111	0.177873	9567	GTPBP1	Upregulated	UCDvsTCD
ENSG00000178982	2584.68	0.110073	0.0545917	2.01629	0.0437699	0.110677	27335	EIF3K	Upregulated	UCDvsTCD
ENSG00000116237	1539.01	0.11005	0.0755831	1.45601	0.14539	0.7439	23463	ICMT	Upregulated	TCDvsCTRL
ENSG00000239713	416.421	0.110032	0.155792	0.706277	0.480016	0.642162	60489	APOBEC3G	Upregulated	UCDvsTCD
ENSG00000138621	140.717	0.110025	0.158524	0.694061	0.487644	0.637727	60490	PPCDC	Upregulated	UCDvsCTRL
ENSG00000213066	315.355	0.110002	0.101618	1.0825	0.279031	0.44272	11116	CEP43	Upregulated	UCDvsTCD
ENSG00000238279	7.03	0.109962	0.575714	0.191001	0.848525	0.985255	NA	NA	Upregulated	TCDvsCTRL
ENSG00000047315	2525.54	0.109922	0.0456324	2.40885	0.0160029	0.0494464	5431	POLR2B	Upregulated	UCDvsTCD
ENSG00000067064	1205.4	0.109916	0.0940522	1.16867	0.242536	0.402095	3422	IDI1	Upregulated	UCDvsTCD
ENSG00000138835	850.776	0.109885	0.0937949	1.17155	0.241377	0.389342	5998	RGS3	Upregulated	UCDvsCTRL
ENSG00000003249	16.8109	0.109877	0.538798	0.203929	0.838409	0.902042	79007	DBNDD1	Upregulated	UCDvsCTRL
ENSG00000163468	2666.96	0.109855	0.0618607	1.77584	0.0757595	0.628328	7203	CCT3	Upregulated	TCDvsCTRL
ENSG00000088876	131.312	0.109828	0.15835	0.693578	0.487947	0.637993	79175	ZNF343	Upregulated	UCDvsCTRL
ENSG00000117569	181.589	0.109776	0.117442	0.934724	0.34993	0.50803	58155	PTBP2	Upregulated	UCDvsCTRL
ENSG00000142039	536.7	0.10974	0.085332	1.28604	0.19843	0.794083	90324	CCDC97	Upregulated	TCDvsCTRL
ENSG00000145741	4065.5	0.109734	0.0563523	1.94728	0.0515017	0.125976	689	BTF3	Upregulated	UCDvsTCD
ENSG00000099956	725.256	0.109725	0.0746089	1.47067	0.141381	0.740041	6598	SMARCB1	Upregulated	TCDvsCTRL
ENSG00000057757	554.205	0.109673	0.0647481	1.69384	0.0902957	0.194237	57095	PITHD1	Upregulated	UCDvsTCD
ENSG00000085733	3865.92	0.109671	0.0839375	1.30658	0.191356	0.327989	2017	CTTN	Upregulated	UCDvsCTRL
ENSG00000196588	592.665	0.109649	0.0792651	1.38332	0.166567	0.76502	57591	MRTFA	Upregulated	TCDvsCTRL
ENSG00000112699	2349.35	0.109627	0.0815098	1.34496	0.17864	0.776694	2762	GMDS	Upregulated	TCDvsCTRL
ENSG00000260006	27.7188	0.109614	0.30611	0.358085	0.720279	0.970972	NA	NA	Upregulated	TCDvsCTRL
ENSG00000156920	736.928	0.109564	0.207808	0.527237	0.598029	0.950003	139378	ADGRG4	Upregulated	TCDvsCTRL
ENSG00000003509	280.98	0.109562	0.0892336	1.22781	0.219518	0.812301	55471	NDUFAF7	Upregulated	TCDvsCTRL
ENSG00000082458	993.448	0.109537	0.0589847	1.85704	0.0633048	0.592101	1741	DLG3	Upregulated	TCDvsCTRL
ENSG00000100347	848.303	0.109533	0.0785054	1.39523	0.162947	0.290317	25813	SAMM50	Upregulated	UCDvsCTRL
ENSG00000235109	71.7031	0.109531	0.224194	0.488553	0.625158	0.761615	64288	ZSCAN31	Upregulated	UCDvsTCD
ENSG00000177236	66.1283	0.109519	0.199473	0.549043	0.582976	0.729031	NA	NA	Upregulated	UCDvsTCD
ENSG00000174989	209.939	0.109511	0.125451	0.872937	0.382697	0.891939	26259	FBXW8	Upregulated	TCDvsCTRL
ENSG00000227388	17.9736	0.109504	0.372234	0.294182	0.768619	0.97788	NA	NA	Upregulated	TCDvsCTRL
ENSG00000146112	1331.08	0.109492	0.172454	0.634905	0.52549	0.931857	170954	PPP1R18	Upregulated	TCDvsCTRL
ENSG00000173457	337.585	0.109479	0.0887086	1.23414	0.217151	0.810981	26472	PPP1R14B	Upregulated	TCDvsCTRL
ENSG00000120690	2648.97	0.109454	0.052028	2.10376	0.0353994	0.495722	1997	ELF1	Upregulated	TCDvsCTRL
ENSG00000270061	16.0613	0.10945	0.413671	0.264583	0.791331	0.878932	NA	NA	Upregulated	UCDvsTCD
ENSG00000134480	427.829	0.109446	0.0793162	1.37987	0.167627	0.308235	902	CCNH	Upregulated	UCDvsTCD
ENSG00000004961	544.702	0.109442	0.0818361	1.33733	0.181116	0.779292	3052	HCCS	Upregulated	TCDvsCTRL
ENSG00000267147	7.17325	0.109364	0.648555	0.168628	0.86609	0.924304	101928845	LINC01842	Upregulated	UCDvsTCD
ENSG00000180834	14.9832	0.109364	0.397171	0.275357	0.783042	0.864946	79929	MAP6D1	Upregulated	UCDvsCTRL
ENSG00000198718	316.81	0.109358	0.0993186	1.10108	0.270861	0.423406	23116	TOGARAM1	Upregulated	UCDvsCTRL
ENSG00000233757	17.6639	0.109355	0.425634	0.256922	0.797239	0.875063	NA	NA	Upregulated	UCDvsCTRL
ENSG00000085491	1700.18	0.109303	0.0951883	1.14828	0.250853	0.400409	29957	SLC25A24	Upregulated	UCDvsCTRL
ENSG00000143633	514.765	0.109286	0.0760849	1.43636	0.150899	0.28543	128061	C1orf131	Upregulated	UCDvsTCD
ENSG00000113141	1836.49	0.109268	0.0472602	2.31206	0.0207745	0.060891	3550	IK	Upregulated	UCDvsTCD
ENSG00000183814	145.672	0.109256	0.150034	0.728207	0.466487	0.919098	286826	LIN9	Upregulated	TCDvsCTRL
ENSG00000143554	471.115	0.10924	0.111631	0.978582	0.327787	0.4853	11000	SLC27A3	Upregulated	UCDvsCTRL
ENSG00000056586	1458.63	0.109168	0.0561875	1.94292	0.0520264	0.118368	54542	RC3H2	Upregulated	UCDvsCTRL
ENSG00000151332	244.198	0.109166	0.114003	0.957571	0.338279	0.876554	51562	MBIP	Upregulated	TCDvsCTRL
ENSG00000252149	7.15594	0.109135	0.473427	0.230521	0.817687	0.887809	106479005	RNA5SP315	Upregulated	UCDvsCTRL
ENSG00000187079	429.954	0.109134	0.1348	0.809599	0.418171	0.903979	7003	TEAD1	Upregulated	TCDvsCTRL
ENSG00000249915	1007.98	0.109104	0.0621717	1.75488	0.0792803	0.165158	10016	PDCD6	Upregulated	UCDvsCTRL
ENSG00000204209	1224.33	0.109081	0.0727602	1.49918	0.133828	0.249813	1616	DAXX	Upregulated	UCDvsCTRL
ENSG00000113638	254.511	0.109074	0.0950547	1.14749	0.25118	0.412075	23548	TTC33	Upregulated	UCDvsTCD
ENSG00000255571	44.7292	0.109053	0.314639	0.346596	0.728895	0.972904	254559	MIR9-3HG	Upregulated	TCDvsCTRL
ENSG00000261170	6.37813	0.109051	0.678208	0.160792	0.872257	0.98687	107984827	LOC107984827	Upregulated	TCDvsCTRL
ENSG00000140990	1074.27	0.109048	0.0724074	1.50604	0.132057	0.258489	4716	NDUFB10	Upregulated	UCDvsTCD
ENSG00000039650	701.101	0.109026	0.0913068	1.19407	0.232452	0.389919	11284	PNKP	Upregulated	UCDvsTCD
ENSG00000254612	28.1948	0.109022	0.208012	0.524116	0.600198	0.74342	387820	DNAJB6P1	Upregulated	UCDvsTCD
ENSG00000088756	26.5309	0.109018	0.368705	0.295677	0.767477	0.854962	79822	ARHGAP28	Upregulated	UCDvsCTRL
ENSG00000104866	519.769	0.108995	0.0827602	1.317	0.18784	0.783968	284352	PPP1R37	Upregulated	TCDvsCTRL
ENSG00000188305	20.3015	0.108993	0.370968	0.293808	0.768905	0.977918	374872	PEAK3	Upregulated	TCDvsCTRL
ENSG00000231329	15.276	0.108984	0.462327	0.235729	0.813643	0.980218	NA	NA	Upregulated	TCDvsCTRL
ENSG00000227671	1157.18	0.108969	0.114635	0.950578	0.341818	0.877985	NA	NA	Upregulated	TCDvsCTRL
ENSG00000198833	2292.84	0.108937	0.0721446	1.50998	0.131049	0.245701	51465	UBE2J1	Upregulated	UCDvsCTRL
ENSG00000165338	51.3835	0.108919	0.212006	0.513752	0.607426	0.748762	143279	HECTD2	Upregulated	UCDvsTCD
ENSG00000196427	6.75197	0.108885	0.703159	0.154852	0.876938	0.98687	148545	NBPF4	Upregulated	TCDvsCTRL
ENSG00000230869	38.2329	0.108851	0.279995	0.388759	0.697455	0.965102	NA	NA	Upregulated	TCDvsCTRL
ENSG00000243811	305.542	0.108817	0.167178	0.650904	0.515108	0.660476	140564	APOBEC3D	Upregulated	UCDvsCTRL
ENSG00000089327	219.215	0.108815	0.21787	0.499448	0.617464	0.953331	53827	FXYD5	Upregulated	TCDvsCTRL
ENSG00000040341	473.285	0.10881	0.0831429	1.30871	0.190634	0.327134	27067	STAU2	Upregulated	UCDvsCTRL
ENSG00000089876	481.502	0.108809	0.101143	1.07579	0.282021	0.44602	55760	DHX32	Upregulated	UCDvsTCD
ENSG00000155393	320.562	0.108791	0.0901377	1.20694	0.227457	0.384198	55027	HEATR3	Upregulated	UCDvsTCD
ENSG00000171189	5.36974	0.108775	0.677772	0.160489	0.872496	0.928771	2897	GRIK1	Upregulated	UCDvsTCD
ENSG00000129493	456.845	0.108766	0.0910876	1.19408	0.232446	0.378599	25938	HEATR5A	Upregulated	UCDvsCTRL
ENSG00000100302	89.954	0.108751	0.184206	0.590378	0.554937	0.941127	23551	RASD2	Upregulated	TCDvsCTRL
ENSG00000011007	693.741	0.108736	0.0620459	1.7525	0.0796877	0.176664	6924	ELOA	Upregulated	UCDvsTCD
ENSG00000176087	1136.21	0.10871	0.0642358	1.69237	0.0905764	0.194693	113829	SLC35A4	Upregulated	UCDvsTCD
ENSG00000150477	72.4082	0.108708	0.171828	0.632655	0.526959	0.932101	57536	KIAA1328	Upregulated	TCDvsCTRL
ENSG00000221539	9.87348	0.108698	0.486289	0.223525	0.823127	0.898351	692212	SNORD99	Upregulated	UCDvsTCD
ENSG00000216895	103.728	0.108663	0.171672	0.632968	0.526755	0.68202	100506302	LOC100506302	Upregulated	UCDvsTCD
ENSG00000183624	874.899	0.108662	0.0746421	1.45578	0.145454	0.277841	56941	HMCES	Upregulated	UCDvsTCD
ENSG00000136379	544.551	0.10866	0.130493	0.832685	0.405022	0.899353	58489	ABHD17C	Upregulated	TCDvsCTRL
ENSG00000118420	42.0382	0.108644	0.294005	0.369532	0.711731	0.824008	90025	UBE3D	Upregulated	UCDvsTCD
ENSG00000071889	750.225	0.108617	0.0818518	1.327	0.18451	0.781826	60343	FAM3A	Upregulated	TCDvsCTRL
ENSG00000174231	5819.75	0.108603	0.0474416	2.2892	0.0220679	0.0638819	10594	PRPF8	Upregulated	UCDvsTCD
ENSG00000112855	580.188	0.108582	0.0559598	1.94036	0.0523361	0.1275	23438	HARS2	Upregulated	UCDvsTCD
ENSG00000143033	573.576	0.108579	0.0603382	1.7995	0.0719394	0.163605	22823	MTF2	Upregulated	UCDvsTCD
ENSG00000109917	458.68	0.108558	0.0811579	1.33762	0.181021	0.32574	8882	ZPR1	Upregulated	UCDvsTCD
ENSG00000106133	77.4886	0.108557	0.179163	0.605911	0.544574	0.697493	260294	NSUN5P2	Upregulated	UCDvsTCD
ENSG00000225489	78.9315	0.108527	0.251245	0.431956	0.665774	0.791591	NA	NA	Upregulated	UCDvsTCD
ENSG00000100522	348.237	0.108518	0.157414	0.689378	0.490585	0.92362	64841	GNPNAT1	Upregulated	TCDvsCTRL
ENSG00000143933	7775.56	0.108517	0.0759064	1.42962	0.152826	0.276295	805	CALM2	Upregulated	UCDvsCTRL
ENSG00000170417	58.2542	0.108463	0.223624	0.485024	0.627659	0.954719	130827	TMEM182	Upregulated	TCDvsCTRL
ENSG00000180581	11.26	0.108407	0.332737	0.325804	0.744573	0.838125	NA	NA	Upregulated	UCDvsCTRL
ENSG00000262222	33.9473	0.108398	0.232045	0.46714	0.640399	0.773308	NA	NA	Upregulated	UCDvsTCD
ENSG00000160695	683.181	0.108389	0.071418	1.51767	0.129097	0.72987	55823	VPS11	Upregulated	TCDvsCTRL
ENSG00000185838	62.4494	0.108382	0.207071	0.523404	0.600693	0.951078	54584	GNB1L	Upregulated	TCDvsCTRL
ENSG00000177694	147.313	0.108356	0.189076	0.573084	0.566588	0.944287	254827	NAALADL2	Upregulated	TCDvsCTRL
ENSG00000129003	3943.81	0.108353	0.0778027	1.39266	0.163721	0.761976	54832	VPS13C	Upregulated	TCDvsCTRL
ENSG00000088038	675.357	0.108338	0.0746038	1.45218	0.146452	0.267413	4849	CNOT3	Upregulated	UCDvsCTRL
ENSG00000246640	11.0985	0.108331	0.427301	0.253524	0.799863	0.978961	284080	PICART1	Upregulated	TCDvsCTRL
ENSG00000130513	27.0798	0.108326	0.330727	0.32754	0.74326	0.837396	9518	GDF15	Upregulated	UCDvsCTRL
ENSG00000139233	119.915	0.108312	0.136419	0.793972	0.427212	0.907594	84298	LLPH	Upregulated	TCDvsCTRL
ENSG00000162366	95.685	0.108307	0.275158	0.393619	0.693863	0.964141	10158	PDZK1IP1	Upregulated	TCDvsCTRL
ENSG00000237643	33.2983	0.108272	0.483771	0.223809	0.822906	0.981262	NA	NA	Upregulated	TCDvsCTRL
ENSG00000232160	19.6646	0.108266	0.429741	0.251934	0.801092	0.978961	101928578	RAP2C-AS1	Upregulated	TCDvsCTRL
ENSG00000066455	929.623	0.108262	0.0713634	1.51705	0.129253	0.729993	9950	GOLGA5	Upregulated	TCDvsCTRL
ENSG00000088727	41.7025	0.108255	0.241259	0.448709	0.653642	0.96025	64147	KIF9	Upregulated	TCDvsCTRL
ENSG00000180964	257.53	0.108245	0.116741	0.927224	0.35381	0.511597	90843	TCEAL8	Upregulated	UCDvsCTRL
ENSG00000089737	2041.02	0.108219	0.0755647	1.43214	0.152104	0.748774	57062	DDX24	Upregulated	TCDvsCTRL
ENSG00000243536	21.9603	0.108198	0.385355	0.280775	0.778883	0.862303	NA	NA	Upregulated	UCDvsCTRL
ENSG00000163817	1554.86	0.108153	0.147502	0.733236	0.463415	0.918317	54716	SLC6A20	Upregulated	TCDvsCTRL
ENSG00000112305	277.319	0.108126	0.0981247	1.10192	0.270497	0.843291	60682	SMAP1	Upregulated	TCDvsCTRL
ENSG00000086062	1224.49	0.10812	0.0710488	1.52177	0.128066	0.241677	2683	B4GALT1	Upregulated	UCDvsCTRL
ENSG00000166908	791.329	0.108112	0.0600224	1.8012	0.0716719	0.616962	79837	PIP4K2C	Upregulated	TCDvsCTRL
ENSG00000073050	206.902	0.108044	0.113369	0.953032	0.340574	0.509085	7515	XRCC1	Upregulated	UCDvsTCD
ENSG00000235092	58.4867	0.108039	0.307412	0.351446	0.725254	0.824163	NA	NA	Upregulated	UCDvsCTRL
ENSG00000211798	5.46163	0.108021	0.801375	0.134795	0.892774	0.988908	28665	TRAV18	Upregulated	TCDvsCTRL
ENSG00000133678	311.909	0.108012	0.0833581	1.29575	0.19506	0.344418	80195	TMEM254	Upregulated	UCDvsTCD
ENSG00000187051	493.741	0.108005	0.0934378	1.1559	0.24772	0.396856	91582	RPS19BP1	Upregulated	UCDvsCTRL
ENSG00000102393	421.437	0.107956	0.104133	1.03671	0.299869	0.466131	2717	GLA	Upregulated	UCDvsTCD
ENSG00000101452	276.849	0.10795	0.0923586	1.16881	0.24248	0.402068	60625	DHX35	Upregulated	UCDvsTCD
ENSG00000211863	6.80151	0.107911	0.672434	0.160479	0.872504	0.923527	28729	TRAJ26	Upregulated	UCDvsCTRL
ENSG00000198876	781.172	0.10791	0.0623125	1.73176	0.0833168	0.646627	25853	DCAF12	Upregulated	TCDvsCTRL
ENSG00000100852	2541.28	0.107899	0.0895496	1.20491	0.228238	0.816667	394	ARHGAP5	Upregulated	TCDvsCTRL
ENSG00000173653	185.856	0.107855	0.11428	0.94378	0.345282	0.513837	9986	RCE1	Upregulated	UCDvsTCD
ENSG00000166974	770.676	0.107843	0.0989809	1.08953	0.27592	0.84552	10982	MAPRE2	Upregulated	TCDvsCTRL
ENSG00000146409	445.924	0.107818	0.117337	0.918877	0.35816	0.515761	116843	SLC18B1	Upregulated	UCDvsCTRL
ENSG00000133641	148.812	0.107817	0.159355	0.676582	0.498671	0.9251	91298	C12orf29	Upregulated	TCDvsCTRL
ENSG00000130119	453.613	0.10779	0.096904	1.11233	0.265994	0.418045	54552	GNL3L	Upregulated	UCDvsCTRL
ENSG00000118454	518.173	0.107783	0.0761005	1.41632	0.15668	0.293434	81573	ANKRD13C	Upregulated	UCDvsTCD
ENSG00000164587	9697.18	0.107783	0.0748261	1.44044	0.149742	0.27211	6208	RPS14	Upregulated	UCDvsCTRL
ENSG00000125352	225.285	0.107775	0.111981	0.962447	0.335825	0.876553	7737	RNF113A	Upregulated	TCDvsCTRL
ENSG00000038210	1991.38	0.107771	0.106052	1.01621	0.309531	0.86262	55300	PI4K2B	Upregulated	TCDvsCTRL
ENSG00000135766	1494.9	0.107731	0.0752503	1.43164	0.152247	0.748774	54583	EGLN1	Upregulated	TCDvsCTRL
ENSG00000065308	1090.12	0.107722	0.088675	1.21479	0.224446	0.815401	9697	TRAM2	Upregulated	TCDvsCTRL
ENSG00000198843	1344.17	0.107701	0.0604746	1.78092	0.0749255	0.158088	51714	SELENOT	Upregulated	UCDvsCTRL
ENSG00000233017	5.10083	0.107695	0.774792	0.138998	0.889452	0.934446	NA	NA	Upregulated	UCDvsCTRL
ENSG00000143971	254.039	0.107689	0.113657	0.947484	0.343392	0.501664	54465	ETAA1	Upregulated	UCDvsCTRL
ENSG00000163611	255.706	0.107683	0.114809	0.937937	0.348277	0.506275	152185	SPICE1	Upregulated	UCDvsCTRL
ENSG00000163870	330.67	0.107657	0.110887	0.970871	0.331612	0.874753	131601	TPRA1	Upregulated	TCDvsCTRL
ENSG00000197444	99.1093	0.107641	0.234378	0.459265	0.646044	0.777405	55753	OGDHL	Upregulated	UCDvsTCD
ENSG00000174446	220.386	0.107612	0.125133	0.859982	0.389799	0.558865	10302	SNAPC5	Upregulated	UCDvsTCD
ENSG00000264608	15.9758	0.107574	0.441581	0.24361	0.807533	0.980145	NA	NA	Upregulated	TCDvsCTRL
ENSG00000197372	227.379	0.107574	0.11662	0.922432	0.356303	0.886337	171392	ZNF675	Upregulated	TCDvsCTRL
ENSG00000235244	5.34654	0.107546	0.76766	0.140096	0.888584	0.988162	642776	DANT2	Upregulated	TCDvsCTRL
ENSG00000113638	254.511	0.107488	0.0978992	1.09794	0.272229	0.424799	23548	TTC33	Upregulated	UCDvsCTRL
ENSG00000117595	1351.42	0.107473	0.0797482	1.34765	0.177771	0.7763	3664	IRF6	Upregulated	TCDvsCTRL
ENSG00000243317	426.682	0.107447	0.0884416	1.21489	0.224409	0.380348	647087	STMP1	Upregulated	UCDvsTCD
ENSG00000106927	31.3204	0.107435	0.345038	0.311371	0.755518	0.977193	259	AMBP	Upregulated	TCDvsCTRL
ENSG00000255103	101.617	0.107421	0.184259	0.582987	0.559902	0.942198	NA	NA	Upregulated	TCDvsCTRL
ENSG00000160194	489.267	0.107385	0.0838009	1.28143	0.200043	0.338989	4731	NDUFV3	Upregulated	UCDvsCTRL
ENSG00000068001	103.329	0.107383	0.156301	0.68703	0.492064	0.923749	8692	HYAL2	Upregulated	TCDvsCTRL
ENSG00000231475	4.87944	0.107368	0.945304	0.113581	0.90957	0.990428	28398	IGHV4-30-2	Upregulated	TCDvsCTRL
ENSG00000103355	9.24183	0.10736	0.54633	0.196511	0.84421	0.911345	260429	PRSS33	Upregulated	UCDvsTCD
ENSG00000111961	197.947	0.107358	0.150436	0.713645	0.475447	0.638226	23328	SASH1	Upregulated	UCDvsTCD
ENSG00000173230	5843.86	0.107341	0.0554362	1.9363	0.0528314	0.119837	2804	GOLGB1	Upregulated	UCDvsCTRL
ENSG00000126768	373.044	0.107299	0.0830593	1.29184	0.196414	0.334448	10245	TIMM17B	Upregulated	UCDvsCTRL
ENSG00000163281	233.897	0.107299	0.122505	0.875872	0.381099	0.891939	132789	GNPDA2	Upregulated	TCDvsCTRL
ENSG00000154640	249.584	0.107298	0.126881	0.845659	0.397743	0.895681	10950	BTG3	Upregulated	TCDvsCTRL
ENSG00000136449	20.6237	0.107295	0.391722	0.273906	0.784157	0.978961	84073	MYCBPAP	Upregulated	TCDvsCTRL
ENSG00000179044	36.613	0.107281	0.28088	0.381946	0.702502	0.966036	283849	EXOC3L1	Upregulated	TCDvsCTRL
ENSG00000236698	158.733	0.107256	0.127217	0.843091	0.399178	0.557024	NA	NA	Upregulated	UCDvsCTRL
ENSG00000153113	4031.97	0.107222	0.0610177	1.75723	0.0788788	0.635618	831	CAST	Upregulated	TCDvsCTRL
ENSG00000121644	671.421	0.107194	0.0784303	1.36674	0.171708	0.313696	51029	DESI2	Upregulated	UCDvsTCD
ENSG00000161203	3687.45	0.107192	0.0367889	2.9137	0.00357171	0.175959	1173	AP2M1	Upregulated	TCDvsCTRL
ENSG00000150337	6.5013	0.107175	0.627496	0.170798	0.864383	0.98609	2209	FCGR1A	Upregulated	TCDvsCTRL
ENSG00000242732	25.1054	0.107152	0.349373	0.306698	0.759073	0.848946	340526	RTL5	Upregulated	UCDvsCTRL
ENSG00000177600	3067.03	0.10715	0.107338	0.998245	0.31816	0.867736	6181	RPLP2	Upregulated	TCDvsCTRL
ENSG00000091732	114.301	0.107123	0.13115	0.816794	0.414046	0.902842	51530	ZC3HC1	Upregulated	TCDvsCTRL
ENSG00000135436	11.4635	0.10711	0.448468	0.238835	0.811233	0.891623	84070	FAM186B	Upregulated	UCDvsTCD
ENSG00000166130	101.199	0.107097	0.160375	0.667793	0.504266	0.651523	121457	IKBIP	Upregulated	UCDvsCTRL
ENSG00000124593	204.859	0.107059	0.124881	0.857293	0.391283	0.893331	NA	NA	Upregulated	TCDvsCTRL
ENSG00000226121	76.8678	0.107032	0.186006	0.575421	0.565007	0.943543	NA	NA	Upregulated	TCDvsCTRL
ENSG00000064932	1018.8	0.107028	0.0922382	1.16035	0.245908	0.83299	22904	SBNO2	Upregulated	TCDvsCTRL
ENSG00000177380	259.506	0.107011	0.112333	0.95262	0.340783	0.509249	8541	PPFIA3	Upregulated	UCDvsTCD
ENSG00000124659	333.77	0.107006	0.0903836	1.18391	0.236448	0.824633	6903	TBCC	Upregulated	TCDvsCTRL
ENSG00000153310	1197.98	0.107005	0.0796276	1.34382	0.179007	0.311988	51571	CYRIB	Upregulated	UCDvsCTRL
ENSG00000041357	2196.91	0.107002	0.0633882	1.68805	0.0914022	0.666613	5685	PSMA4	Upregulated	TCDvsCTRL
ENSG00000110321	12881.7	0.106999	0.0302501	3.53713	0.0004045	0.00212545	1982	EIF4G2	Upregulated	UCDvsTCD
ENSG00000088179	1094.35	0.106983	0.121781	0.87849	0.379678	0.891939	5775	PTPN4	Upregulated	TCDvsCTRL
ENSG00000111229	1617.01	0.106977	0.0557909	1.91747	0.0551785	0.571835	10094	ARPC3	Upregulated	TCDvsCTRL
ENSG00000171448	214.84	0.106902	0.101339	1.05489	0.291474	0.456681	57684	ZBTB26	Upregulated	UCDvsTCD
ENSG00000197054	20.7904	0.106885	0.421793	0.253405	0.799955	0.978961	284390	ZNF763	Upregulated	TCDvsCTRL
ENSG00000134215	496.757	0.106868	0.115992	0.92134	0.356873	0.514574	10451	VAV3	Upregulated	UCDvsCTRL
ENSG00000160959	260.359	0.106847	0.104835	1.01919	0.308112	0.464832	9684	LRRC14	Upregulated	UCDvsCTRL
ENSG00000109654	1571.67	0.106837	0.0944868	1.13071	0.258178	0.408975	23321	TRIM2	Upregulated	UCDvsCTRL
ENSG00000260400	23.1073	0.106819	0.393656	0.27135	0.786122	0.978961	NA	NA	Upregulated	TCDvsCTRL
ENSG00000010292	1515.86	0.106808	0.0913912	1.16869	0.24253	0.830468	9918	NCAPD2	Upregulated	TCDvsCTRL
ENSG00000165474	301.696	0.106751	0.128478	0.830889	0.406036	0.900071	2706	GJB2	Upregulated	TCDvsCTRL
ENSG00000178187	3.89363	0.106713	0.751234	0.142051	0.88704	0.932879	285676	ZNF454	Upregulated	UCDvsCTRL
ENSG00000265778	14.1828	0.106704	0.39209	0.272142	0.785513	0.875199	101927989	ZNF516-AS1	Upregulated	UCDvsTCD
ENSG00000132109	805.285	0.106651	0.0656627	1.62423	0.104326	0.688124	6737	TRIM21	Upregulated	TCDvsCTRL
ENSG00000169084	154.455	0.106631	0.125847	0.847302	0.396827	0.895198	207063	DHRSX	Upregulated	TCDvsCTRL
ENSG00000269693	16.8282	0.106594	0.443671	0.240254	0.810134	0.980218	NA	NA	Upregulated	TCDvsCTRL
ENSG00000112297	4136.56	0.106583	0.0632827	1.68424	0.092135	0.197344	202	CRYBG1	Upregulated	UCDvsTCD
ENSG00000244067	1411.03	0.106535	0.222009	0.47987	0.63132	0.755402	2939	GSTA2	Upregulated	UCDvsCTRL
ENSG00000161664	40.7572	0.106522	0.229228	0.464698	0.642148	0.956938	92591	ASB16	Upregulated	TCDvsCTRL
ENSG00000196352	1562.82	0.106509	0.222584	0.478511	0.632287	0.766768	1604	CD55	Upregulated	UCDvsTCD
ENSG00000142583	5662.54	0.106506	0.198038	0.537804	0.590713	0.947432	6518	SLC2A5	Upregulated	TCDvsCTRL
ENSG00000114956	212.739	0.106439	0.103216	1.03122	0.302438	0.468939	1716	DGUOK	Upregulated	UCDvsTCD
ENSG00000186468	461.936	0.10643	0.168008	0.63348	0.52642	0.670484	6228	RPS23	Upregulated	UCDvsCTRL
ENSG00000099381	517.639	0.106413	0.0777361	1.36891	0.171028	0.769398	9739	SETD1A	Upregulated	TCDvsCTRL
ENSG00000088256	4199.7	0.106397	0.0952926	1.11653	0.264194	0.840029	2767	GNA11	Upregulated	TCDvsCTRL
ENSG00000258486	237.698	0.106397	0.256535	0.414746	0.678328	0.789823	NA	NA	Upregulated	UCDvsCTRL
ENSG00000189308	388.502	0.106373	0.0730128	1.4569	0.145143	0.277506	132660	LIN54	Upregulated	UCDvsTCD
ENSG00000100151	372.069	0.10632	0.108164	0.98295	0.325632	0.483366	9463	PICK1	Upregulated	UCDvsCTRL
ENSG00000173465	98.3888	0.106311	0.136042	0.78146	0.434532	0.589969	10534	ZNRD2	Upregulated	UCDvsCTRL
ENSG00000178917	155.522	0.106289	0.12609	0.842963	0.399249	0.557063	285346	ZNF852	Upregulated	UCDvsCTRL
ENSG00000067221	131.229	0.106255	0.141712	0.749794	0.453379	0.914977	9399	STOML1	Upregulated	TCDvsCTRL
ENSG00000020256	232.243	0.1062	0.0919729	1.15469	0.248217	0.408474	55734	ZFP64	Upregulated	UCDvsTCD
ENSG00000129116	697.372	0.106197	0.0977741	1.08614	0.277416	0.440949	23022	PALLD	Upregulated	UCDvsTCD
ENSG00000143179	594.399	0.106195	0.0956752	1.10996	0.267018	0.840838	7371	UCK2	Upregulated	TCDvsCTRL
ENSG00000170946	195.099	0.10618	0.111706	0.950531	0.341842	0.500136	120526	DNAJC24	Upregulated	UCDvsCTRL
ENSG00000169683	349.659	0.106156	0.136068	0.780169	0.435291	0.910487	201255	LRRC45	Upregulated	TCDvsCTRL
ENSG00000125485	159.052	0.106117	0.145341	0.730125	0.465314	0.918563	64794	DDX31	Upregulated	TCDvsCTRL
ENSG00000177302	485.863	0.106095	0.0753421	1.40817	0.15908	0.285012	7156	TOP3A	Upregulated	UCDvsCTRL
ENSG00000213123	5.00301	0.106088	0.611838	0.173392	0.862343	0.922659	255758	DYNLT2B	Upregulated	UCDvsTCD
ENSG00000138767	1801.3	0.106071	0.0876933	1.20957	0.226445	0.815401	246175	CNOT6L	Upregulated	TCDvsCTRL
ENSG00000243199	35.8654	0.106066	0.230047	0.461061	0.644754	0.957344	642828	RPL6P10	Upregulated	TCDvsCTRL
ENSG00000060688	454.82	0.106054	0.0965428	1.09852	0.27198	0.84371	9410	SNRNP40	Upregulated	TCDvsCTRL
ENSG00000124275	584.61	0.106032	0.0614882	1.72443	0.0846306	0.18512	4552	MTRR	Upregulated	UCDvsTCD
ENSG00000173275	103.394	0.106024	0.164264	0.645453	0.518634	0.930948	203523	ZNF449	Upregulated	TCDvsCTRL
ENSG00000139194	90.7629	0.106007	0.203964	0.519735	0.603248	0.745846	83758	RBP5	Upregulated	UCDvsTCD
ENSG00000102974	1327.3	0.106002	0.0483118	2.19413	0.0282264	0.0722795	10664	CTCF	Upregulated	UCDvsCTRL
ENSG00000226471	17.0575	0.105984	0.368285	0.287776	0.773518	0.866946	NA	NA	Upregulated	UCDvsTCD
ENSG00000089050	267.863	0.105949	0.124948	0.84794	0.396471	0.554328	10741	RBBP9	Upregulated	UCDvsCTRL
ENSG00000227050	3.78064	0.105944	0.692993	0.152879	0.878494	0.931962	NA	NA	Upregulated	UCDvsTCD
ENSG00000268189	16.466	0.105914	0.394999	0.268138	0.788593	0.868956	NA	NA	Upregulated	UCDvsCTRL
ENSG00000141279	1685.51	0.105907	0.0561013	1.88777	0.0590563	0.583544	9520	NPEPPS	Upregulated	TCDvsCTRL
ENSG00000113722	1292.58	0.105901	0.103324	1.02494	0.30539	0.860414	1044	CDX1	Upregulated	TCDvsCTRL
ENSG00000241837	130.288	0.105896	0.156835	0.675205	0.499546	0.92518	539	ATP5PO	Upregulated	TCDvsCTRL
ENSG00000205250	1004.01	0.105886	0.0588831	1.79824	0.0721395	0.163882	1874	E2F4	Upregulated	UCDvsTCD
ENSG00000109180	1701.46	0.10588	0.0579749	1.82632	0.0678026	0.146112	54940	OCIAD1	Upregulated	UCDvsCTRL
ENSG00000140470	222.115	0.105793	0.219742	0.481441	0.630203	0.954933	170691	ADAMTS17	Upregulated	TCDvsCTRL
ENSG00000156050	107.983	0.105783	0.165752	0.638198	0.523345	0.931106	145483	FAM161B	Upregulated	TCDvsCTRL
ENSG00000164597	742.423	0.10577	0.0727612	1.45366	0.146041	0.2786	10466	COG5	Upregulated	UCDvsTCD
ENSG00000176058	794.416	0.105715	0.094331	1.12068	0.262425	0.424829	286262	TPRN	Upregulated	UCDvsTCD
ENSG00000139351	64.6406	0.105711	0.264332	0.399917	0.689217	0.798639	50511	SYCP3	Upregulated	UCDvsCTRL
ENSG00000249846	7.88299	0.105706	0.538248	0.196388	0.844306	0.906057	105374104	LINC02021	Upregulated	UCDvsCTRL
ENSG00000253797	695.525	0.105703	0.0619611	1.70596	0.0880164	0.658339	9724	UTP14C	Upregulated	TCDvsCTRL
ENSG00000211771	39.5846	0.105691	0.339049	0.311727	0.755248	0.977193	28622	TRBJ2-7	Upregulated	TCDvsCTRL
ENSG00000198301	466.856	0.105682	0.106033	0.996689	0.318916	0.486032	55153	SDAD1	Upregulated	UCDvsTCD
ENSG00000172728	144.699	0.105679	0.136363	0.774986	0.438348	0.605069	84750	FUT10	Upregulated	UCDvsTCD
ENSG00000219665	40.9339	0.105674	0.279637	0.377896	0.705508	0.819953	101928464	ZNF433-AS1	Upregulated	UCDvsTCD
ENSG00000115325	182.644	0.105659	0.12274	0.860834	0.389329	0.893276	1796	DOK1	Upregulated	TCDvsCTRL
ENSG00000169213	77.5403	0.105659	0.262544	0.402441	0.68736	0.964141	5865	RAB3B	Upregulated	TCDvsCTRL
ENSG00000124444	101.083	0.105651	0.170793	0.618591	0.536186	0.678525	79177	ZNF576	Upregulated	UCDvsCTRL
ENSG00000122591	714.556	0.105648	0.088575	1.19275	0.232966	0.822085	84668	FAM126A	Upregulated	TCDvsCTRL
ENSG00000184708	341.16	0.105622	0.0871484	1.21197	0.225523	0.815401	56478	EIF4ENIF1	Upregulated	TCDvsCTRL
ENSG00000172757	7997.33	0.105617	0.0588703	1.79406	0.0728035	0.154517	1072	CFL1	Upregulated	UCDvsCTRL
ENSG00000185774	25.8884	0.105601	0.359378	0.293844	0.768877	0.855709	80333	KCNIP4	Upregulated	UCDvsCTRL
ENSG00000118596	315.051	0.105596	0.1565	0.674735	0.499844	0.648182	9194	SLC16A7	Upregulated	UCDvsCTRL
ENSG00000172809	1510	0.105503	0.0955364	1.10432	0.269453	0.84223	6169	RPL38	Upregulated	TCDvsCTRL
ENSG00000170291	360.96	0.105481	0.106065	0.994497	0.319981	0.477355	23587	ELP5	Upregulated	UCDvsCTRL
ENSG00000165806	2268.08	0.105456	0.0869818	1.2124	0.225361	0.815401	840	CASP7	Upregulated	TCDvsCTRL
ENSG00000261827	16.1614	0.105437	0.440588	0.239309	0.810866	0.883163	NA	NA	Upregulated	UCDvsCTRL
ENSG00000127831	15218.5	0.105414	0.0930377	1.13303	0.257203	0.838296	7429	VIL1	Upregulated	TCDvsCTRL
ENSG00000122643	738.922	0.105279	0.0898081	1.17226	0.241091	0.828931	51251	NT5C3A	Upregulated	TCDvsCTRL
ENSG00000151465	411.246	0.105272	0.09395	1.12051	0.262496	0.839752	8872	CDC123	Upregulated	TCDvsCTRL
ENSG00000183291	2589.02	0.10523	0.0446031	2.35926	0.0183115	0.0551174	9403	SELENOF	Upregulated	UCDvsTCD
ENSG00000187840	199.177	0.105225	0.135669	0.775603	0.437984	0.592672	1978	EIF4EBP1	Upregulated	UCDvsCTRL
ENSG00000178458	113.361	0.105215	0.0960354	1.09558	0.273261	0.436544	NA	NA	Upregulated	UCDvsTCD
ENSG00000259628	4.55873	0.105209	0.716734	0.146789	0.883298	0.930461	NA	NA	Upregulated	UCDvsCTRL
ENSG00000212664	16.8767	0.105175	0.287833	0.365403	0.71481	0.82623	645296	RPL17P39	Upregulated	UCDvsTCD
ENSG00000089063	838.158	0.105166	0.0635275	1.65544	0.0978354	0.206639	29058	TMEM230	Upregulated	UCDvsTCD
ENSG00000059122	553.182	0.105122	0.136855	0.76813	0.44241	0.910574	84256	FLYWCH1	Upregulated	TCDvsCTRL
ENSG00000211797	21.6559	0.10512	0.43496	0.241678	0.80903	0.890102	28666	TRAV17	Upregulated	UCDvsTCD
ENSG00000153310	1197.98	0.105119	0.0773054	1.35979	0.173897	0.316821	51571	CYRIB	Upregulated	UCDvsTCD
ENSG00000134186	2683.96	0.10511	0.064426	1.63148	0.102788	0.214842	55119	PRPF38B	Upregulated	UCDvsTCD
ENSG00000259806	36.5029	0.10511	0.236285	0.444843	0.656433	0.785146	NA	NA	Upregulated	UCDvsTCD
ENSG00000169230	595.189	0.105109	0.120965	0.868921	0.38489	0.543499	27166	PRELID1	Upregulated	UCDvsCTRL
ENSG00000116661	312.63	0.105079	0.205016	0.512541	0.608273	0.951845	26232	FBXO2	Upregulated	TCDvsCTRL
ENSG00000113360	794.206	0.105078	0.0806375	1.30309	0.192543	0.789362	29102	DROSHA	Upregulated	TCDvsCTRL
ENSG00000234127	1660.31	0.105021	0.0536672	1.9569	0.0503596	0.123714	7726	TRIM26	Upregulated	UCDvsTCD
ENSG00000105220	3485.96	0.105009	0.0628455	1.67091	0.0947388	0.669139	2821	GPI	Upregulated	TCDvsCTRL
ENSG00000023909	1182.72	0.105007	0.102557	1.02389	0.305887	0.860414	2730	GCLM	Upregulated	TCDvsCTRL
ENSG00000188807	97.8699	0.105003	0.161398	0.650585	0.515314	0.930187	199953	TMEM201	Upregulated	TCDvsCTRL
ENSG00000130939	1308.38	0.104954	0.0566982	1.85111	0.0641544	0.595566	10277	UBE4B	Upregulated	TCDvsCTRL
ENSG00000271734	5.27979	0.104938	0.794807	0.132029	0.894961	0.988989	NA	NA	Upregulated	TCDvsCTRL
ENSG00000234129	4.47635	0.104923	0.70789	0.148219	0.88217	0.934797	121847985	HCCS-DT	Upregulated	UCDvsTCD
ENSG00000115159	1131.3	0.104892	0.0832338	1.26021	0.207594	0.804445	2820	GPD2	Upregulated	TCDvsCTRL
ENSG00000198833	2292.84	0.104878	0.0700378	1.49745	0.134277	0.261711	51465	UBE2J1	Upregulated	UCDvsTCD
ENSG00000165409	5.46521	0.104873	0.72504	0.144645	0.884991	0.936487	7253	TSHR	Upregulated	UCDvsTCD
ENSG00000160208	665.972	0.104869	0.0928249	1.12975	0.25858	0.838311	23076	RRP1B	Upregulated	TCDvsCTRL
ENSG00000141219	339.195	0.104844	0.0940739	1.11448	0.265071	0.427738	55028	C17orf80	Upregulated	UCDvsTCD
ENSG00000034152	1346.62	0.104837	0.0841194	1.24629	0.212657	0.354279	5606	MAP2K3	Upregulated	UCDvsCTRL
ENSG00000095139	3718.29	0.104808	0.0560123	1.87116	0.0613232	0.588632	372	ARCN1	Upregulated	TCDvsCTRL
ENSG00000099991	1571.22	0.10477	0.0646134	1.62148	0.104914	0.688567	23523	CABIN1	Upregulated	TCDvsCTRL
ENSG00000100473	6.26273	0.104764	0.653665	0.160271	0.872667	0.98687	1690	COCH	Upregulated	TCDvsCTRL
ENSG00000272892	3.82583	0.10475	0.810129	0.1293	0.89712	NA	NA	NA	Upregulated	TCDvsCTRL
ENSG00000185261	29.0045	0.104745	0.348217	0.300804	0.763564	0.97788	285600	KIAA0825	Upregulated	TCDvsCTRL
ENSG00000011143	166.209	0.104733	0.126898	0.825332	0.409183	0.56626	54903	MKS1	Upregulated	UCDvsCTRL
ENSG00000261824	105.92	0.104724	0.190472	0.549815	0.582446	0.945684	148189	LINC00662	Upregulated	TCDvsCTRL
ENSG00000047849	2585	0.104707	0.0466553	2.24426	0.0248156	0.0705016	4134	MAP4	Upregulated	UCDvsTCD
ENSG00000075884	285.087	0.104699	0.191549	0.546592	0.584659	0.946674	55843	ARHGAP15	Upregulated	TCDvsCTRL
ENSG00000035681	666.844	0.104692	0.0776251	1.34869	0.177438	0.321357	8439	NSMAF	Upregulated	UCDvsTCD
ENSG00000091879	7.77195	0.104681	0.560654	0.186712	0.851887	0.916302	285	ANGPT2	Upregulated	UCDvsTCD
ENSG00000113732	1195.41	0.104676	0.0574394	1.82237	0.0683987	0.609392	8992	ATP6V0E1	Upregulated	TCDvsCTRL
ENSG00000111906	392.606	0.10467	0.0842244	1.24275	0.213961	0.355729	51020	HDDC2	Upregulated	UCDvsCTRL
ENSG00000142556	181.926	0.104662	0.156283	0.669696	0.503052	0.650653	80110	ZNF614	Upregulated	UCDvsCTRL
ENSG00000147874	502.703	0.104648	0.0946917	1.10514	0.269098	0.84223	54801	HAUS6	Upregulated	TCDvsCTRL
ENSG00000168894	345.088	0.104624	0.104927	0.997115	0.318709	0.868431	51255	RNF181	Upregulated	TCDvsCTRL
ENSG00000148331	270.604	0.104621	0.0936989	1.11656	0.264181	0.840029	140459	ASB6	Upregulated	TCDvsCTRL
ENSG00000206530	326.415	0.104605	0.102825	1.01732	0.309002	0.47564	55779	CFAP44	Upregulated	UCDvsTCD
ENSG00000228696	24.8072	0.104569	0.358311	0.29184	0.770409	0.856809	51326	ARL17A	Upregulated	UCDvsCTRL
ENSG00000136149	29.413	0.104567	0.236493	0.442158	0.658375	0.775551	100287887	RPL13AP25	Upregulated	UCDvsCTRL
ENSG00000067057	2239.16	0.104544	0.0876796	1.19234	0.233129	0.822085	5214	PFKP	Upregulated	TCDvsCTRL
ENSG00000101266	1462.05	0.104543	0.0486783	2.14763	0.031743	0.474727	1457	CSNK2A1	Upregulated	TCDvsCTRL
ENSG00000111732	5.5275	0.10451	0.908036	0.115095	0.90837	0.990428	57379	AICDA	Upregulated	TCDvsCTRL
ENSG00000146700	5.14306	0.104508	0.681382	0.153377	0.878101	0.98687	136853	SSC4D	Upregulated	TCDvsCTRL
ENSG00000068097	195.306	0.1045	0.104155	1.00331	0.315712	0.482599	63897	HEATR6	Upregulated	UCDvsTCD
ENSG00000141564	431.291	0.104497	0.0779456	1.34064	0.180038	0.777525	57521	RPTOR	Upregulated	TCDvsCTRL
ENSG00000137842	400.608	0.104487	0.0907514	1.15136	0.249586	0.39891	80021	TMEM62	Upregulated	UCDvsCTRL
ENSG00000100426	612.724	0.104469	0.0637289	1.63928	0.101155	0.212338	9889	ZBED4	Upregulated	UCDvsTCD
ENSG00000113811	720.542	0.104466	0.0894362	1.16805	0.242787	0.402382	58515	SELENOK	Upregulated	UCDvsTCD
ENSG00000103148	243.512	0.104452	0.112269	0.930373	0.352178	0.509957	8131	NPRL3	Upregulated	UCDvsCTRL
ENSG00000272205	5.63983	0.1044	0.631189	0.165402	0.868627	0.986678	NA	NA	Upregulated	TCDvsCTRL
ENSG00000105204	243.886	0.104393	0.105731	0.987341	0.323476	0.870774	9149	DYRK1B	Upregulated	TCDvsCTRL
ENSG00000112130	323.831	0.104364	0.0929077	1.12331	0.261305	0.412461	9025	RNF8	Upregulated	UCDvsCTRL
ENSG00000262484	6.18749	0.104317	0.632013	0.165055	0.868901	0.926147	643669	CCER2	Upregulated	UCDvsTCD
ENSG00000108819	870.904	0.104269	0.0896798	1.16268	0.24496	0.832368	84687	PPP1R9B	Upregulated	TCDvsCTRL
ENSG00000196420	6.51985	0.104267	0.597717	0.174442	0.861518	0.922162	6276	S100A5	Upregulated	UCDvsTCD
ENSG00000067191	131.356	0.104263	0.214526	0.486016	0.626956	0.954719	782	CACNB1	Upregulated	TCDvsCTRL
ENSG00000171310	567.42	0.104248	0.14867	0.701203	0.483176	0.922701	50515	CHST11	Upregulated	TCDvsCTRL
ENSG00000272977	35.0034	0.104236	0.363888	0.28645	0.774533	0.978961	NA	NA	Upregulated	TCDvsCTRL
ENSG00000270039	17.7206	0.104224	0.429008	0.242941	0.808051	0.889407	NA	NA	Upregulated	UCDvsTCD
ENSG00000111667	1352.4	0.104222	0.0609091	1.7111	0.0870619	0.656449	8078	USP5	Upregulated	TCDvsCTRL
ENSG00000267427	274.823	0.104212	0.121065	0.860796	0.389351	0.893276	NA	NA	Upregulated	TCDvsCTRL
ENSG00000123575	949.094	0.104202	0.050951	2.04514	0.0408408	0.104762	139231	FAM199X	Upregulated	UCDvsTCD
ENSG00000161847	456.23	0.104201	0.0804138	1.29581	0.195041	0.332691	125950	RAVER1	Upregulated	UCDvsCTRL
ENSG00000007202	1901.24	0.104191	0.0411035	2.53485	0.0112496	0.0332939	9703	KIAA0100	Upregulated	UCDvsCTRL
ENSG00000110987	129.125	0.104181	0.199033	0.523435	0.600672	0.951078	605	BCL7A	Upregulated	TCDvsCTRL
ENSG00000065548	1398.43	0.10418	0.061669	1.68934	0.0911537	0.195713	55854	ZC3H15	Upregulated	UCDvsTCD
ENSG00000070669	332.041	0.10414	0.11436	0.910636	0.362487	0.519926	440	ASNS	Upregulated	UCDvsCTRL
ENSG00000011275	787.549	0.1041	0.0877101	1.18687	0.235281	0.823432	54476	RNF216	Upregulated	TCDvsCTRL
ENSG00000237399	23.0185	0.104093	0.337705	0.308237	0.757902	0.848238	100507034	PITRM1-AS1	Upregulated	UCDvsCTRL
ENSG00000138182	762.289	0.104088	0.127751	0.814774	0.415202	0.902913	9585	KIF20B	Upregulated	TCDvsCTRL
ENSG00000244405	63.1256	0.104058	0.280257	0.371294	0.710419	0.968571	2119	ETV5	Upregulated	TCDvsCTRL
ENSG00000181104	339.766	0.104031	0.172105	0.604465	0.545535	0.698356	2149	F2R	Upregulated	UCDvsTCD
ENSG00000187118	187.742	0.104024	0.140523	0.740264	0.45914	0.623688	152100	CMC1	Upregulated	UCDvsTCD
ENSG00000131473	3605.59	0.104013	0.0528626	1.96761	0.0491133	0.547574	47	ACLY	Upregulated	TCDvsCTRL
ENSG00000142655	323.825	0.103998	0.0913733	1.13817	0.25505	0.838129	5195	PEX14	Upregulated	TCDvsCTRL
ENSG00000236552	957.331	0.103997	0.0825015	1.26055	0.20747	0.348042	728658	RPL13AP5	Upregulated	UCDvsCTRL
ENSG00000157600	2065.16	0.103982	0.0642471	1.61846	0.105563	0.690114	84187	TMEM164	Upregulated	TCDvsCTRL
ENSG00000138381	628.463	0.103979	0.0821354	1.26595	0.205531	0.802074	54529	ASNSD1	Upregulated	TCDvsCTRL
ENSG00000226479	228.803	0.103946	0.0978413	1.06239	0.288057	0.443188	79134	TMEM185B	Upregulated	UCDvsCTRL
ENSG00000075292	2299.63	0.103909	0.0535649	1.93987	0.0523953	0.127599	27332	ZNF638	Upregulated	UCDvsTCD
ENSG00000197102	7665.94	0.103892	0.043113	2.40975	0.0159633	0.0447995	1778	DYNC1H1	Upregulated	UCDvsCTRL
ENSG00000171451	8.54006	0.103891	0.615419	0.168813	0.865944	0.986641	92126	DSEL	Upregulated	TCDvsCTRL
ENSG00000239911	22.9293	0.103888	0.373085	0.278458	0.780661	0.863106	NA	NA	Upregulated	UCDvsCTRL
ENSG00000122359	4194.58	0.103885	0.0512916	2.02538	0.0428286	0.522998	311	ANXA11	Upregulated	TCDvsCTRL
ENSG00000202058	6.507	0.103879	0.641312	0.161978	0.871323	0.98687	106479130	RN7SKP80	Upregulated	TCDvsCTRL
ENSG00000229043	27.0537	0.103846	0.360494	0.288066	0.773296	0.978961	101927021	ZFAND2A-DT	Upregulated	TCDvsCTRL
ENSG00000167447	211.046	0.103844	0.127008	0.817621	0.413574	0.902842	55181	SMG8	Upregulated	TCDvsCTRL
ENSG00000115942	788.981	0.103828	0.06678	1.55477	0.120001	0.241107	4999	ORC2	Upregulated	UCDvsTCD
ENSG00000143106	1925.23	0.103824	0.0563192	1.84349	0.0652571	0.599537	5686	PSMA5	Upregulated	TCDvsCTRL
ENSG00000186162	97.3953	0.103821	0.176901	0.586891	0.557277	0.695528	152302	CIDECP1	Upregulated	UCDvsCTRL
ENSG00000106351	725.464	0.103788	0.083794	1.23861	0.215488	0.810981	3268	AGFG2	Upregulated	TCDvsCTRL
ENSG00000137124	295.259	0.103781	0.17979	0.577234	0.563781	0.943439	219	ALDH1B1	Upregulated	TCDvsCTRL
ENSG00000183615	12.2664	0.103779	0.500754	0.207245	0.835818	0.900308	84734	FAM167B	Upregulated	UCDvsCTRL
ENSG00000261188	25.1802	0.103778	0.35162	0.295142	0.767886	0.97788	NA	NA	Upregulated	TCDvsCTRL
ENSG00000095002	413.845	0.103771	0.11799	0.879487	0.379138	0.891939	4436	MSH2	Upregulated	TCDvsCTRL
ENSG00000078140	1814.58	0.103739	0.0617805	1.67915	0.0931219	0.669139	3093	UBE2K	Upregulated	TCDvsCTRL
ENSG00000102753	1128.73	0.103739	0.0647718	1.6016	0.109244	0.696701	3839	KPNA3	Upregulated	TCDvsCTRL
ENSG00000135482	38.704	0.103725	0.242444	0.427831	0.668774	0.782767	84872	ZC3H10	Upregulated	UCDvsCTRL
ENSG00000141469	159.313	0.103714	0.235321	0.440736	0.659404	0.96219	6563	SLC14A1	Upregulated	TCDvsCTRL
ENSG00000019505	678.179	0.1037	0.15211	0.681743	0.495402	0.924216	57586	SYT13	Upregulated	TCDvsCTRL
ENSG00000158042	255.725	0.10362	0.11122	0.931666	0.351509	0.883608	63875	MRPL17	Upregulated	TCDvsCTRL
ENSG00000126216	397.755	0.10359	0.0708385	1.46235	0.143646	0.275338	10426	TUBGCP3	Upregulated	UCDvsTCD
ENSG00000100505	4.13216	0.103571	0.69474	0.149079	0.881491	0.98687	114088	TRIM9	Upregulated	TCDvsCTRL
ENSG00000005302	686.631	0.103566	0.0986988	1.04931	0.294036	0.449854	10943	MSL3	Upregulated	UCDvsCTRL
ENSG00000014138	250.208	0.103526	0.115897	0.893257	0.371719	0.889945	23649	POLA2	Upregulated	TCDvsCTRL
ENSG00000110075	1935.5	0.10352	0.050979	2.03064	0.0422915	0.100022	55291	PPP6R3	Upregulated	UCDvsCTRL
ENSG00000263142	132.713	0.103517	0.150673	0.687031	0.492063	0.653056	644397	LRRC37A17P	Upregulated	UCDvsTCD
ENSG00000139433	530.544	0.103512	0.0737791	1.40299	0.160618	0.758218	51228	GLTP	Upregulated	TCDvsCTRL
ENSG00000126001	1221.12	0.103503	0.118319	0.874779	0.381694	0.891939	11190	CEP250	Upregulated	TCDvsCTRL
ENSG00000052344	1928.82	0.103464	0.0920875	1.12354	0.26121	0.839243	5652	PRSS8	Upregulated	TCDvsCTRL
ENSG00000152193	107.252	0.103448	0.164968	0.627079	0.530607	0.68521	79596	OBI1	Upregulated	UCDvsTCD
ENSG00000135002	981.117	0.103435	0.0929637	1.11263	0.265866	0.840412	55312	RFK	Upregulated	TCDvsCTRL
ENSG00000169032	625.13	0.103411	0.0678757	1.52354	0.127624	0.241087	5604	MAP2K1	Upregulated	UCDvsCTRL
ENSG00000138162	1196.87	0.103378	0.0874486	1.18216	0.237144	0.824633	10579	TACC2	Upregulated	TCDvsCTRL
ENSG00000198182	96.8031	0.103373	0.175566	0.588797	0.555997	0.694505	84775	ZNF607	Upregulated	UCDvsCTRL
ENSG00000141934	856.557	0.103369	0.106253	0.972859	0.330623	0.874425	8612	PLPP2	Upregulated	TCDvsCTRL
ENSG00000152705	7.86962	0.103351	0.61667	0.167595	0.866902	0.986661	347732	CATSPER3	Upregulated	TCDvsCTRL
ENSG00000205485	39.1624	0.103324	0.263747	0.391754	0.69524	0.813137	100133091	LOC100133091	Upregulated	UCDvsTCD
ENSG00000147044	1818.97	0.103313	0.0726263	1.42252	0.154874	0.751541	8573	CASK	Upregulated	TCDvsCTRL
ENSG00000176681	39.7517	0.103307	0.234385	0.440759	0.659387	0.96219	9884	LRRC37A	Upregulated	TCDvsCTRL
ENSG00000130640	994.187	0.103305	0.0576086	1.79322	0.0729373	0.154673	10844	TUBGCP2	Upregulated	UCDvsCTRL
ENSG00000173013	23.0044	0.103295	0.316286	0.326588	0.743979	0.97505	257236	CCDC96	Upregulated	TCDvsCTRL
ENSG00000119541	2028.79	0.103293	0.0433983	2.38012	0.0173069	0.0526345	9525	VPS4B	Upregulated	UCDvsTCD
ENSG00000254936	11.7589	0.103287	0.478867	0.215689	0.82923	0.902493	NA	NA	Upregulated	UCDvsTCD
ENSG00000109458	507.564	0.103287	0.098555	1.04801	0.294634	0.450534	2549	GAB1	Upregulated	UCDvsCTRL
ENSG00000138375	298.795	0.103285	0.0904521	1.14187	0.253508	0.403448	50485	SMARCAL1	Upregulated	UCDvsCTRL
ENSG00000111275	3180.06	0.103271	0.0768607	1.34361	0.179075	0.312053	217	ALDH2	Upregulated	UCDvsCTRL
ENSG00000171302	1995.19	0.103266	0.0823231	1.25439	0.209699	0.805959	124583	CANT1	Upregulated	TCDvsCTRL
ENSG00000116750	903.583	0.103263	0.0773473	1.33505	0.18186	0.780239	51377	UCHL5	Upregulated	TCDvsCTRL
ENSG00000179134	750.625	0.103248	0.0729076	1.41615	0.156732	0.293504	55095	SAMD4B	Upregulated	UCDvsTCD
ENSG00000113811	720.542	0.10324	0.0921208	1.1207	0.262416	0.413695	58515	SELENOK	Upregulated	UCDvsCTRL
ENSG00000179674	729.221	0.103216	0.203524	0.507145	0.612053	0.952612	80117	ARL14	Upregulated	TCDvsCTRL
ENSG00000231925	3989.77	0.103151	0.0561133	1.83826	0.0660245	0.143032	6892	TAPBP	Upregulated	UCDvsCTRL
ENSG00000134602	509.014	0.103127	0.09127	1.12991	0.258515	0.838311	51765	STK26	Upregulated	TCDvsCTRL
ENSG00000258359	6.59069	0.103121	0.654663	0.157518	0.874837	0.925114	NA	NA	Upregulated	UCDvsCTRL
ENSG00000167118	736.61	0.103107	0.0621968	1.65776	0.097366	0.205902	81605	URM1	Upregulated	UCDvsTCD
ENSG00000166439	450.911	0.103094	0.0907179	1.13642	0.25578	0.838129	254225	RNF169	Upregulated	TCDvsCTRL
ENSG00000187164	567.516	0.103082	0.110202	0.935389	0.349588	0.517801	57698	SHTN1	Upregulated	UCDvsTCD
ENSG00000175756	869.259	0.103026	0.0832731	1.23721	0.216009	0.369905	54998	AURKAIP1	Upregulated	UCDvsTCD
ENSG00000204843	1832.87	0.103025	0.0514505	2.00241	0.0452404	0.532686	1639	DCTN1	Upregulated	TCDvsCTRL
ENSG00000119392	877.054	0.103023	0.0543377	1.89598	0.0579625	0.138378	2733	GLE1	Upregulated	UCDvsTCD
ENSG00000106327	61.6716	0.102967	0.256508	0.401419	0.688112	0.797834	7036	TFR2	Upregulated	UCDvsCTRL
ENSG00000268205	163.925	0.102948	0.156016	0.659855	0.509347	0.6676	NA	NA	Upregulated	UCDvsTCD
ENSG00000163607	144.958	0.102945	0.148449	0.693473	0.488013	0.649561	29083	GTPBP8	Upregulated	UCDvsTCD
ENSG00000090674	172.113	0.102922	0.117575	0.875377	0.381369	0.891939	57192	MCOLN1	Upregulated	TCDvsCTRL
ENSG00000100722	894.995	0.102921	0.0663893	1.55027	0.121077	0.719202	79882	ZC3H14	Upregulated	TCDvsCTRL
ENSG00000198420	510.096	0.102919	0.0716942	1.43552	0.151138	0.285769	9747	TCAF1	Upregulated	UCDvsTCD
ENSG00000231074	533.239	0.102886	0.10464	0.983243	0.325488	0.493099	414777	HCG18	Upregulated	UCDvsTCD
ENSG00000133835	4764.68	0.10287	0.0869936	1.1825	0.237008	0.824633	3295	HSD17B4	Upregulated	TCDvsCTRL
ENSG00000236296	8.97015	0.102856	0.556098	0.18496	0.85326	0.912004	441046	GUSBP5	Upregulated	UCDvsCTRL
ENSG00000107862	2224.79	0.10283	0.0425942	2.41418	0.0157709	0.356418	8729	GBF1	Upregulated	TCDvsCTRL
ENSG00000109390	424.037	0.102782	0.0938727	1.09491	0.273556	0.436772	4717	NDUFC1	Upregulated	UCDvsTCD
ENSG00000126106	173.111	0.102781	0.127784	0.804339	0.421201	0.577086	79639	TMEM53	Upregulated	UCDvsCTRL
ENSG00000115935	2211.08	0.102752	0.165841	0.619579	0.535535	0.935194	7456	WIPF1	Upregulated	TCDvsCTRL
ENSG00000158125	5452.92	0.102674	0.113558	0.904152	0.365915	0.88821	7498	XDH	Upregulated	TCDvsCTRL
ENSG00000263657	18.2825	0.102646	0.4376	0.234566	0.814546	0.980218	NA	NA	Upregulated	TCDvsCTRL
ENSG00000235552	314.92	0.102586	0.0945448	1.08505	0.277899	0.846927	645387	RPL6P27	Upregulated	TCDvsCTRL
ENSG00000064545	202.231	0.10258	0.11964	0.857401	0.391223	0.893331	54929	TMEM161A	Upregulated	TCDvsCTRL
ENSG00000073905	56.3687	0.102542	0.241672	0.424303	0.671345	0.784384	NA	NA	Upregulated	UCDvsCTRL
ENSG00000213186	141.207	0.102499	0.162071	0.632434	0.527103	0.932101	286827	TRIM59	Upregulated	TCDvsCTRL
ENSG00000180316	19.7887	0.102499	0.337073	0.304085	0.761063	0.97788	285848	PNPLA1	Upregulated	TCDvsCTRL
ENSG00000248608	14.3329	0.102485	0.557308	0.183893	0.854098	0.912313	645433	LOC645433	Upregulated	UCDvsCTRL
ENSG00000102225	1036.6	0.102484	0.0659231	1.55459	0.120043	0.718069	5127	CDK16	Upregulated	TCDvsCTRL
ENSG00000211860	8.78745	0.102483	0.649063	0.157894	0.87454	0.924896	28726	TRAJ29	Upregulated	UCDvsCTRL
ENSG00000151468	4.63532	0.102476	0.707431	0.144857	0.884824	0.987616	83643	CCDC3	Upregulated	TCDvsCTRL
ENSG00000136280	517.364	0.102461	0.105306	0.972984	0.330561	0.488143	83605	CCM2	Upregulated	UCDvsCTRL
ENSG00000140396	1861.77	0.102455	0.0525242	1.95063	0.0511012	0.55166	10499	NCOA2	Upregulated	TCDvsCTRL
ENSG00000121073	1063.85	0.102401	0.0961076	1.06548	0.28666	0.441469	10237	SLC35B1	Upregulated	UCDvsCTRL
ENSG00000167395	622.408	0.102384	0.086525	1.18329	0.236693	0.824633	9726	ZNF646	Upregulated	TCDvsCTRL
ENSG00000111642	4086.94	0.102372	0.0493281	2.07533	0.0379558	0.0989971	1108	CHD4	Upregulated	UCDvsTCD
ENSG00000240291	37.581	0.102367	0.276618	0.370066	0.711333	0.82378	NA	NA	Upregulated	UCDvsTCD
ENSG00000053501	145.065	0.102356	0.118924	0.860687	0.38941	0.558486	55850	USE1	Upregulated	UCDvsTCD
ENSG00000162105	152.035	0.102348	0.156261	0.654977	0.512482	0.658365	22941	SHANK2	Upregulated	UCDvsCTRL
ENSG00000259974	885.611	0.102344	0.189183	0.540977	0.588523	0.946783	140828	LINC00261	Upregulated	TCDvsCTRL
ENSG00000141664	633.559	0.1023	0.0575245	1.77838	0.0753416	0.169448	54877	ZCCHC2	Upregulated	UCDvsTCD
ENSG00000123268	398.544	0.10226	0.0753427	1.35726	0.174699	0.306591	466	ATF1	Upregulated	UCDvsCTRL
ENSG00000118620	277.556	0.102254	0.106457	0.960516	0.336795	0.876553	80264	ZNF430	Upregulated	TCDvsCTRL
ENSG00000149600	478.649	0.102241	0.0790753	1.29296	0.196026	0.791772	149951	COMMD7	Upregulated	TCDvsCTRL
ENSG00000185614	5.19238	0.102238	0.695758	0.146945	0.883175	0.935448	389119	INKA1	Upregulated	UCDvsTCD
ENSG00000247796	33.1496	0.102216	0.302042	0.338419	0.735048	0.831558	257396	MOCS2-DT	Upregulated	UCDvsCTRL
ENSG00000157538	1354.25	0.102204	0.0697893	1.46447	0.143066	0.742359	10311	VPS26C	Upregulated	TCDvsCTRL
ENSG00000124205	1271.78	0.102187	0.141022	0.724618	0.468687	0.92034	1908	EDN3	Upregulated	TCDvsCTRL
ENSG00000215044	9.62653	0.10215	0.609179	0.167684	0.866832	0.92475	NA	NA	Upregulated	UCDvsTCD
ENSG00000151657	327.709	0.102144	0.0839564	1.21663	0.223745	0.815401	22944	KIN	Upregulated	TCDvsCTRL
ENSG00000121892	2637.56	0.102141	0.0442191	2.30989	0.0208944	0.0612022	23244	PDS5A	Upregulated	UCDvsTCD
ENSG00000167193	1348.8	0.102133	0.068699	1.48667	0.137102	0.265827	1398	CRK	Upregulated	UCDvsTCD
ENSG00000140564	2425.86	0.102126	0.0880919	1.15931	0.246329	0.833818	5045	FURIN	Upregulated	TCDvsCTRL
ENSG00000024048	2465.6	0.102125	0.0619359	1.64888	0.0991717	0.67709	23304	UBR2	Upregulated	TCDvsCTRL
ENSG00000169398	1341.06	0.102094	0.0890776	1.14612	0.251746	0.837158	5747	PTK2	Upregulated	TCDvsCTRL
ENSG00000129235	648.818	0.102083	0.0981734	1.03983	0.298421	0.454324	84817	TXNDC17	Upregulated	UCDvsCTRL
ENSG00000160145	1413.29	0.102075	0.112516	0.907201	0.3643	0.887119	8997	KALRN	Upregulated	TCDvsCTRL
ENSG00000223960	66.3869	0.102074	0.214199	0.476538	0.633691	0.956196	101927027	CHROMR	Upregulated	TCDvsCTRL
ENSG00000139908	149.446	0.102072	0.160462	0.636111	0.524704	0.680699	283629	TSSK4	Upregulated	UCDvsTCD
ENSG00000078674	2923.47	0.102068	0.063793	1.59999	0.1096	0.696701	5108	PCM1	Upregulated	TCDvsCTRL
ENSG00000196405	6377.5	0.102068	0.17721	0.575969	0.564636	0.943543	51466	EVL	Upregulated	TCDvsCTRL
ENSG00000163482	310.874	0.102057	0.104779	0.97402	0.330047	0.498034	27148	STK36	Upregulated	UCDvsTCD
ENSG00000102471	1723.02	0.102056	0.0761987	1.33935	0.180458	0.777776	54602	NDFIP2	Upregulated	TCDvsCTRL
ENSG00000163141	27.8422	0.102044	0.322247	0.316666	0.751497	0.976721	149428	BNIPL	Upregulated	TCDvsCTRL
ENSG00000123144	1144.26	0.101998	0.0564369	1.80729	0.0707176	0.614584	79002	TRIR	Upregulated	TCDvsCTRL
ENSG00000196655	491.358	0.10199	0.0955263	1.06767	0.28567	0.852301	51399	TRAPPC4	Upregulated	TCDvsCTRL
ENSG00000117481	311.54	0.101985	0.0862454	1.1825	0.237009	0.384322	387338	NSUN4	Upregulated	UCDvsCTRL
ENSG00000128335	1619.23	0.101945	0.0756677	1.34727	0.177892	0.7763	23780	APOL2	Upregulated	TCDvsCTRL
ENSG00000266428	4.52411	0.101936	0.579327	0.175956	0.860329	0.92137	NA	NA	Upregulated	UCDvsTCD
ENSG00000119421	639.343	0.101929	0.0840203	1.21315	0.225073	0.815401	4702	NDUFA8	Upregulated	TCDvsCTRL
ENSG00000197465	3.84554	0.101925	0.868371	0.117375	0.906563	NA	2996	GYPE	Upregulated	TCDvsCTRL
ENSG00000204614	438.63	0.101922	0.164802	0.618453	0.536277	0.678598	135644	TRIM40	Upregulated	UCDvsCTRL
ENSG00000186056	30.9645	0.10191	0.297463	0.342598	0.731901	0.973322	100129196	MATN1-AS1	Upregulated	TCDvsCTRL
ENSG00000109919	2123.89	0.101905	0.0747956	1.36245	0.173057	0.304308	23788	MTCH2	Upregulated	UCDvsCTRL
ENSG00000196792	466.109	0.101897	0.0828566	1.2298	0.218772	0.361732	29966	STRN3	Upregulated	UCDvsCTRL
ENSG00000107223	3939.75	0.101896	0.0677905	1.5031	0.132812	0.7337	8721	EDF1	Upregulated	TCDvsCTRL
ENSG00000204822	58.3145	0.101887	0.20191	0.504613	0.613831	0.74175	116540	MRPL53	Upregulated	UCDvsCTRL
ENSG00000228857	5.0405	0.10188	0.665986	0.152977	0.878417	0.927368	NA	NA	Upregulated	UCDvsCTRL
ENSG00000114302	1399.04	0.101847	0.0602993	1.68902	0.0912157	0.18483	5576	PRKAR2A	Upregulated	UCDvsCTRL
ENSG00000164815	201.997	0.101839	0.107158	0.950363	0.341928	0.877985	5001	ORC5	Upregulated	TCDvsCTRL
ENSG00000107036	590.841	0.101817	0.0800576	1.27179	0.203447	0.799709	57589	RIC1	Upregulated	TCDvsCTRL
ENSG00000248121	10.5627	0.101814	0.440327	0.231224	0.817141	0.980218	NA	NA	Upregulated	TCDvsCTRL
ENSG00000226210	489.239	0.10181	0.188726	0.539458	0.589571	0.946894	100288778	WASH8P	Upregulated	TCDvsCTRL
ENSG00000125885	290.094	0.1018	0.107119	0.950343	0.341938	0.877985	84515	MCM8	Upregulated	TCDvsCTRL
ENSG00000135272	592.798	0.101771	0.180094	0.565101	0.572005	0.944662	29969	MDFIC	Upregulated	TCDvsCTRL
ENSG00000272269	26.8015	0.10176	0.281923	0.360951	0.718136	0.828522	105374952	NUP153-AS1	Upregulated	UCDvsTCD
ENSG00000115760	4219.65	0.101759	0.0497733	2.04444	0.0409097	0.519119	57448	BIRC6	Upregulated	TCDvsCTRL
ENSG00000167220	319.817	0.101759	0.0883499	1.15177	0.249416	0.410019	84064	HDHD2	Upregulated	UCDvsTCD
ENSG00000054967	72.0771	0.101758	0.229591	0.443215	0.65761	0.786217	84957	RELT	Upregulated	UCDvsTCD
ENSG00000134107	708.54	0.101757	0.117346	0.867151	0.385859	0.892345	8553	BHLHE40	Upregulated	TCDvsCTRL
ENSG00000170759	5335.49	0.101744	0.0607961	1.67352	0.0942242	0.669139	3799	KIF5B	Upregulated	TCDvsCTRL
ENSG00000144401	128.385	0.101724	0.151359	0.672067	0.501541	0.64956	151194	METTL21A	Upregulated	UCDvsCTRL
ENSG00000143774	1873.07	0.101721	0.0457526	2.22328	0.026197	0.0679987	2987	GUK1	Upregulated	UCDvsCTRL
ENSG00000108518	4958.01	0.101705	0.0587109	1.7323	0.0832195	0.646627	5216	PFN1	Upregulated	TCDvsCTRL
ENSG00000257824	16.1346	0.101699	0.463358	0.219483	0.826274	0.982349	NA	NA	Upregulated	TCDvsCTRL
ENSG00000087095	466.108	0.101693	0.0909427	1.11821	0.263475	0.426059	51701	NLK	Upregulated	UCDvsTCD
ENSG00000105248	228.114	0.101693	0.113443	0.896423	0.370027	0.539422	55702	YJU2	Upregulated	UCDvsTCD
ENSG00000129315	942.399	0.101635	0.0687194	1.47899	0.139144	0.268971	904	CCNT1	Upregulated	UCDvsTCD
ENSG00000123064	828.086	0.101624	0.0637638	1.59375	0.110992	0.697606	79039	DDX54	Upregulated	TCDvsCTRL
ENSG00000205277	59.8154	0.10162	0.219769	0.462394	0.643799	0.95722	10071	MUC12	Upregulated	TCDvsCTRL
ENSG00000255989	9.45607	0.101602	0.592354	0.171523	0.863813	0.923075	NA	NA	Upregulated	UCDvsTCD
ENSG00000183569	42.271	0.101574	0.283226	0.358632	0.71987	0.97097	253190	SERHL2	Upregulated	TCDvsCTRL
ENSG00000115607	442.171	0.101569	0.213421	0.47591	0.634139	0.956196	8807	IL18RAP	Upregulated	TCDvsCTRL
ENSG00000225697	507.728	0.101555	0.0909394	1.11673	0.264111	0.415921	65010	SLC26A6	Upregulated	UCDvsCTRL
ENSG00000071655	441.485	0.10153	0.0801985	1.26598	0.20552	0.346045	53615	MBD3	Upregulated	UCDvsCTRL
ENSG00000174915	168.568	0.101525	0.139135	0.729686	0.465582	0.618142	81490	PTDSS2	Upregulated	UCDvsCTRL
ENSG00000014216	3428.55	0.101524	0.0582129	1.744	0.0811583	0.640708	823	CAPN1	Upregulated	TCDvsCTRL
ENSG00000185760	35.8831	0.101513	0.41719	0.243325	0.807753	0.881115	56479	KCNQ5	Upregulated	UCDvsCTRL
ENSG00000115267	1259.2	0.101513	0.0911513	1.11367	0.26542	0.84028	64135	IFIH1	Upregulated	TCDvsCTRL
ENSG00000141428	177.82	0.101507	0.112886	0.8992	0.368546	0.889385	83608	C18orf21	Upregulated	TCDvsCTRL
ENSG00000106327	61.6716	0.101489	0.249055	0.407494	0.683645	0.8048	7036	TFR2	Upregulated	UCDvsTCD
ENSG00000109189	288.916	0.101475	0.10601	0.957226	0.338453	0.507058	64854	USP46	Upregulated	UCDvsTCD
ENSG00000118961	322.009	0.101466	0.10444	0.971522	0.331288	0.874663	60526	LDAH	Upregulated	TCDvsCTRL
ENSG00000143368	826.559	0.101425	0.0695734	1.45782	0.144891	0.277153	10262	SF3B4	Upregulated	UCDvsTCD
ENSG00000145220	202.05	0.101425	0.153046	0.662705	0.507519	0.927912	55646	LYAR	Upregulated	TCDvsCTRL
ENSG00000106603	650.891	0.10141	0.0890429	1.13889	0.254749	0.838054	55744	COA1	Upregulated	TCDvsCTRL
ENSG00000126062	385.006	0.101388	0.0756673	1.33992	0.180273	0.777776	11070	TMEM115	Upregulated	TCDvsCTRL
ENSG00000182670	3163.64	0.101382	0.0562867	1.80118	0.071675	0.163153	7267	TTC3	Upregulated	UCDvsTCD
ENSG00000171798	4.58955	0.101379	0.744027	0.136257	0.891618	0.988908	85442	KNDC1	Upregulated	TCDvsCTRL
ENSG00000168614	150.481	0.101374	0.134861	0.751697	0.452233	0.617251	NA	NA	Upregulated	UCDvsTCD
ENSG00000125166	1289.23	0.101363	0.0781685	1.29672	0.194727	0.791351	2806	GOT2	Upregulated	TCDvsCTRL
ENSG00000090686	1311.38	0.101355	0.046809	2.16529	0.0303656	0.0765979	84196	USP48	Upregulated	UCDvsCTRL
ENSG00000164054	1665.68	0.10135	0.0605981	1.6725	0.0944258	0.669139	51246	SHISA5	Upregulated	TCDvsCTRL
ENSG00000163807	521.689	0.101335	0.08222	1.23248	0.217769	0.372141	57456	KIAA1143	Upregulated	UCDvsTCD
ENSG00000082196	25.4772	0.101321	0.359427	0.281896	0.778023	0.869855	114899	C1QTNF3	Upregulated	UCDvsTCD
ENSG00000106367	924.397	0.101305	0.111672	0.907165	0.36432	0.887119	1174	AP1S1	Upregulated	TCDvsCTRL
ENSG00000131591	174.728	0.101284	0.114613	0.883703	0.376856	0.545922	54991	C1orf159	Upregulated	UCDvsTCD
ENSG00000010165	678.565	0.101278	0.067174	1.5077	0.131632	0.733113	51603	METTL13	Upregulated	TCDvsCTRL
ENSG00000261270	7.51627	0.101265	0.582094	0.173967	0.861892	0.98609	NA	NA	Upregulated	TCDvsCTRL
ENSG00000114859	325.921	0.101235	0.120539	0.839851	0.400992	0.897076	1181	CLCN2	Upregulated	TCDvsCTRL
ENSG00000131503	74.9636	0.101234	0.195824	0.516967	0.605179	0.747214	54882	ANKHD1	Upregulated	UCDvsTCD
ENSG00000115317	149.308	0.101234	0.11644	0.869406	0.384625	0.543278	27429	HTRA2	Upregulated	UCDvsCTRL
ENSG00000156931	641.545	0.101221	0.0882161	1.14742	0.251209	0.412075	23355	VPS8	Upregulated	UCDvsTCD
ENSG00000231494	30.6347	0.101188	0.397059	0.254845	0.798843	0.978961	100270955	RPL21P35	Upregulated	TCDvsCTRL
ENSG00000117632	620.907	0.101188	0.164046	0.616824	0.537351	0.935704	3925	STMN1	Upregulated	TCDvsCTRL
ENSG00000176261	347.981	0.101166	0.0912402	1.10879	0.267523	0.840976	339487	ZBTB8OS	Upregulated	TCDvsCTRL
ENSG00000142197	1586.79	0.101149	0.071367	1.4173	0.156395	0.753125	9980	DOP1B	Upregulated	TCDvsCTRL
ENSG00000048707	2564.56	0.101145	0.049097	2.0601	0.0393887	0.513832	55187	VPS13D	Upregulated	TCDvsCTRL
ENSG00000119333	417.514	0.101142	0.0960455	1.05307	0.292311	0.457528	89891	DYNC2I2	Upregulated	UCDvsTCD
ENSG00000185085	267.044	0.101138	0.0926787	1.09128	0.275151	0.844967	80789	INTS5	Upregulated	TCDvsCTRL
ENSG00000198270	193.131	0.101115	0.13626	0.742078	0.45804	0.9162	89894	TMEM116	Upregulated	TCDvsCTRL
ENSG00000079805	5018.74	0.101108	0.0433646	2.33157	0.0197232	0.397231	1785	DNM2	Upregulated	TCDvsCTRL
ENSG00000090686	1311.38	0.101107	0.0454496	2.22459	0.0261085	0.0733816	84196	USP48	Upregulated	UCDvsTCD
ENSG00000037897	46.0524	0.10109	0.290631	0.347829	0.727968	0.972625	4234	METTL1	Upregulated	TCDvsCTRL
ENSG00000120265	857.005	0.10106	0.0631862	1.59939	0.109733	0.213894	5110	PCMT1	Upregulated	UCDvsCTRL
ENSG00000261208	26.6075	0.101043	0.380865	0.265299	0.790779	0.978961	NA	NA	Upregulated	TCDvsCTRL
ENSG00000170632	279.749	0.101013	0.100193	1.00819	0.313363	0.470064	83787	ARMC10	Upregulated	UCDvsCTRL
ENSG00000188611	2044.78	0.100996	0.266223	0.379365	0.704417	0.967182	56624	ASAH2	Upregulated	TCDvsCTRL
ENSG00000025770	464.204	0.100995	0.0850379	1.18765	0.234972	0.392549	29781	NCAPH2	Upregulated	UCDvsTCD
ENSG00000260233	16.6013	0.100977	0.397307	0.254153	0.799377	0.876378	NA	NA	Upregulated	UCDvsCTRL
ENSG00000115616	560.874	0.100972	0.148005	0.68222	0.4951	0.924216	6549	SLC9A2	Upregulated	TCDvsCTRL
ENSG00000125730	59.0554	0.100953	0.271393	0.371982	0.709907	0.96835	718	C3	Upregulated	TCDvsCTRL
ENSG00000204084	561.003	0.100924	0.147259	0.685349	0.493124	0.923749	3633	INPP5B	Upregulated	TCDvsCTRL
ENSG00000097033	2100.2	0.100916	0.0534691	1.88736	0.0591114	0.583544	51100	SH3GLB1	Upregulated	TCDvsCTRL
ENSG00000259758	1017.88	0.100907	0.0802827	1.25689	0.208792	0.361623	NA	NA	Upregulated	UCDvsTCD
ENSG00000185163	340.74	0.100834	0.11112	0.907433	0.364178	0.521767	317781	DDX51	Upregulated	UCDvsCTRL
ENSG00000171135	444.331	0.100815	0.0979219	1.02954	0.303224	0.860286	84522	JAGN1	Upregulated	TCDvsCTRL
ENSG00000115091	5682.15	0.100815	0.0470644	2.14206	0.0321887	0.0866908	10096	ACTR3	Upregulated	UCDvsTCD
ENSG00000144028	5410.07	0.100799	0.0490589	2.05465	0.0399131	0.515718	23020	SNRNP200	Upregulated	TCDvsCTRL
ENSG00000102699	4169.66	0.100796	0.0557342	1.80852	0.0705263	0.614584	143	PARP4	Upregulated	TCDvsCTRL
ENSG00000078269	662.269	0.100796	0.0779245	1.2935	0.195837	0.345203	8871	SYNJ2	Upregulated	UCDvsTCD
ENSG00000068120	1495.05	0.100774	0.0677304	1.48787	0.136785	0.737769	80347	COASY	Upregulated	TCDvsCTRL
ENSG00000214706	583.763	0.100774	0.101179	0.995993	0.319254	0.869255	7866	IFRD2	Upregulated	TCDvsCTRL
ENSG00000168092	1201.86	0.100772	0.0538008	1.87305	0.0610608	0.143931	5049	PAFAH1B2	Upregulated	UCDvsTCD
ENSG00000232677	26.5158	0.100768	0.399751	0.252077	0.800981	0.877245	100506930	LINC00665	Upregulated	UCDvsCTRL
ENSG00000175711	76.9974	0.100734	0.182528	0.551882	0.581029	0.727236	146712	B3GNTL1	Upregulated	UCDvsTCD
ENSG00000186260	578.877	0.10073	0.0792767	1.27061	0.203867	0.343912	57496	MRTFB	Upregulated	UCDvsCTRL
ENSG00000163563	190.937	0.100709	0.292341	0.344491	0.730477	0.836778	4332	MNDA	Upregulated	UCDvsTCD
ENSG00000155868	164.397	0.100709	0.123491	0.815512	0.414779	0.902845	9443	MED7	Upregulated	TCDvsCTRL
ENSG00000174500	102.952	0.100691	0.175696	0.573101	0.566577	0.703008	257144	GCSAM	Upregulated	UCDvsCTRL
ENSG00000168066	3474.11	0.10069	0.0501198	2.00898	0.044539	0.112088	7536	SF1	Upregulated	UCDvsTCD
ENSG00000196420	6.51985	0.100679	0.615911	0.163463	0.870154	0.92216	6276	S100A5	Upregulated	UCDvsCTRL
ENSG00000118260	943.516	0.10067	0.0584405	1.72261	0.0849596	0.185611	1385	CREB1	Upregulated	UCDvsTCD
ENSG00000183520	315.054	0.10066	0.110675	0.909506	0.363083	0.887119	51118	UTP11	Upregulated	TCDvsCTRL
ENSG00000132466	2708.75	0.100579	0.0407281	2.46951	0.0135298	0.0389788	26057	ANKRD17	Upregulated	UCDvsCTRL
ENSG00000100027	52.6059	0.100576	0.266863	0.376883	0.706261	0.810897	29799	YPEL1	Upregulated	UCDvsCTRL
ENSG00000090266	227.555	0.10055	0.120879	0.831822	0.405509	0.574161	4708	NDUFB2	Upregulated	UCDvsTCD
ENSG00000079785	2039.52	0.100538	0.0598205	1.68067	0.0928273	0.668756	1653	DDX1	Upregulated	TCDvsCTRL
ENSG00000204569	1315.03	0.100519	0.0644686	1.55919	0.118952	0.715637	5514	PPP1R10	Upregulated	TCDvsCTRL
ENSG00000130723	3432.5	0.100513	0.0697148	1.44177	0.149367	0.746131	NA	NA	Upregulated	TCDvsCTRL
ENSG00000155093	343.613	0.1005	0.123228	0.815562	0.414751	0.902845	5799	PTPRN2	Upregulated	TCDvsCTRL
ENSG00000116903	489.319	0.100498	0.0749063	1.34165	0.179708	0.324237	149371	EXOC8	Upregulated	UCDvsTCD
ENSG00000140876	19.3664	0.100487	0.377413	0.266252	0.790045	0.870102	283927	NUDT7	Upregulated	UCDvsCTRL
ENSG00000143252	1484.62	0.100485	0.0750585	1.33875	0.180652	0.314	6391	SDHC	Upregulated	UCDvsCTRL
ENSG00000269386	17.9432	0.100479	0.379777	0.264574	0.791338	0.978961	100507567	RAB11B-AS1	Upregulated	TCDvsCTRL
ENSG00000135525	2032.19	0.100458	0.0871813	1.15229	0.249203	0.835879	9053	MAP7	Upregulated	TCDvsCTRL
ENSG00000131470	53.9898	0.100451	0.241599	0.415773	0.677576	0.800193	29893	PSMC3IP	Upregulated	UCDvsTCD
ENSG00000170906	266.217	0.100365	0.119616	0.839061	0.401435	0.559123	4696	NDUFA3	Upregulated	UCDvsCTRL
ENSG00000116679	4109.96	0.100335	0.0805761	1.24522	0.213053	0.809288	10625	IVNS1ABP	Upregulated	TCDvsCTRL
ENSG00000087263	378.708	0.100321	0.0821964	1.2205	0.222275	0.815401	55239	OGFOD1	Upregulated	TCDvsCTRL
ENSG00000163898	811.081	0.100312	0.142964	0.701658	0.482892	0.922701	200879	LIPH	Upregulated	TCDvsCTRL
ENSG00000137309	1955.55	0.10031	0.0963027	1.04161	0.297593	0.85855	3159	HMGA1	Upregulated	TCDvsCTRL
ENSG00000132467	510.835	0.100286	0.0851137	1.17826	0.238695	0.385956	57050	UTP3	Upregulated	UCDvsCTRL
ENSG00000160049	635.912	0.100278	0.066592	1.50585	0.132105	0.247274	1676	DFFA	Upregulated	UCDvsCTRL
ENSG00000220323	15.9335	0.100248	0.358536	0.279604	0.779781	0.87125	337874	H2BC19P	Upregulated	UCDvsTCD
ENSG00000233143	3.36661	0.100248	1.0783	0.092969	0.925928	NA	NA	NA	Upregulated	TCDvsCTRL
ENSG00000188641	1118.11	0.100218	0.0979549	1.0231	0.306261	0.860414	1806	DPYD	Upregulated	TCDvsCTRL
ENSG00000114021	322.125	0.100209	0.0970506	1.03254	0.301818	0.468261	56954	NIT2	Upregulated	UCDvsTCD
ENSG00000187123	118.706	0.100141	0.212049	0.472251	0.636747	0.770487	130574	LYPD6	Upregulated	UCDvsTCD
ENSG00000136888	658.483	0.100135	0.071257	1.40526	0.159943	0.298046	9550	ATP6V1G1	Upregulated	UCDvsTCD
ENSG00000174720	721.802	0.100128	0.0765362	1.30824	0.190791	0.327294	51574	LARP7	Upregulated	UCDvsCTRL
ENSG00000120860	276.93	0.100125	0.0959951	1.04303	0.296936	0.452737	51019	WASHC3	Upregulated	UCDvsCTRL
ENSG00000188931	206.73	0.100119	0.106622	0.939011	0.347725	0.50576	257177	CFAP126	Upregulated	UCDvsCTRL
ENSG00000013364	7173.82	0.100081	0.0731887	1.36744	0.171486	0.30209	9961	MVP	Upregulated	UCDvsCTRL
ENSG00000013375	645.856	0.100051	0.0923519	1.08337	0.278644	0.847441	5238	PGM3	Upregulated	TCDvsCTRL
ENSG00000188428	189.395	0.100026	0.100319	0.997077	0.318727	0.868431	63915	BLOC1S5	Upregulated	TCDvsCTRL
ENSG00000068784	313.976	0.100024	0.0971615	1.02946	0.303262	0.860286	55133	SRBD1	Upregulated	TCDvsCTRL
ENSG00000112367	327.02	0.100006	0.0801549	1.24766	0.212155	0.353737	9896	FIG4	Upregulated	UCDvsCTRL
ENSG00000242498	343.712	0.100002	0.117791	0.848976	0.395895	0.564643	348110	ARPIN	Upregulated	UCDvsTCD
ENSG00000100347	848.303	0.1	0.0791773	1.26299	0.206593	0.803818	25813	SAMM50	Upregulated	TCDvsCTRL
ENSG00000165118	999.396	0.0999885	0.0817352	1.22332	0.221208	0.376542	84267	C9orf64	Upregulated	UCDvsTCD
ENSG00000178163	525.465	0.0999609	0.0888386	1.1252	0.260505	0.422656	85460	ZNF518B	Upregulated	UCDvsTCD
ENSG00000170776	3677	0.0999319	0.0826262	1.20944	0.226492	0.815401	11214	AKAP13	Upregulated	TCDvsCTRL
ENSG00000232637	136.091	0.0999281	0.155748	0.641602	0.521132	0.931106	NA	NA	Upregulated	TCDvsCTRL
ENSG00000123908	419.764	0.0999199	0.0953968	1.04741	0.294909	0.460645	27161	AGO2	Upregulated	UCDvsTCD
ENSG00000124191	99.4922	0.0999184	0.298397	0.33485	0.737738	0.974184	84969	TOX2	Upregulated	TCDvsCTRL
ENSG00000185437	31.7703	0.099889	0.335383	0.297835	0.765829	0.97788	6450	SH3BGR	Upregulated	TCDvsCTRL
ENSG00000112514	581.117	0.0998877	0.075654	1.32032	0.186727	0.332714	51596	CUTA	Upregulated	UCDvsTCD
ENSG00000141642	73.0473	0.0998683	0.217108	0.459993	0.645521	0.766315	55520	ELAC1	Upregulated	UCDvsCTRL
ENSG00000230521	8.37385	0.0998643	0.577279	0.172991	0.862658	0.922756	NA	NA	Upregulated	UCDvsTCD
ENSG00000128731	2105.98	0.0998637	0.0524358	1.90449	0.0568459	0.127042	8924	HERC2	Upregulated	UCDvsCTRL
ENSG00000205403	919.728	0.0998583	0.141539	0.70552	0.480486	0.922341	3426	CFI	Upregulated	TCDvsCTRL
ENSG00000055130	1069.99	0.0998488	0.0602869	1.65623	0.0976757	0.675112	8454	CUL1	Upregulated	TCDvsCTRL
ENSG00000140694	576.107	0.0998415	0.0819213	1.21875	0.222939	0.815401	5073	PARN	Upregulated	TCDvsCTRL
ENSG00000185829	67.8056	0.0998244	0.258023	0.386881	0.698844	0.805786	51326	ARL17A	Upregulated	UCDvsCTRL
ENSG00000110717	638.343	0.0998146	0.0683965	1.45935	0.144468	0.742471	4728	NDUFS8	Upregulated	TCDvsCTRL
ENSG00000135090	2105.23	0.0998034	0.0606273	1.64618	0.0997269	0.678837	51347	TAOK3	Upregulated	TCDvsCTRL
ENSG00000099219	767.139	0.0997976	0.0712979	1.39973	0.161595	0.300176	79956	ERMP1	Upregulated	UCDvsTCD
ENSG00000175166	2781.97	0.0997843	0.0492564	2.02581	0.0427838	0.522768	5708	PSMD2	Upregulated	TCDvsCTRL
ENSG00000175395	157.69	0.0997804	0.198119	0.503638	0.614516	0.953331	219749	ZNF25	Upregulated	TCDvsCTRL
ENSG00000143398	822.784	0.0997668	0.0681544	1.46383	0.143239	0.742359	8394	PIP5K1A	Upregulated	TCDvsCTRL
ENSG00000233892	20.663	0.0997494	0.340067	0.293323	0.769276	0.855969	100421582	PAIP1P1	Upregulated	UCDvsCTRL
ENSG00000259806	36.5029	0.0997388	0.243386	0.409797	0.681955	0.792467	NA	NA	Upregulated	UCDvsCTRL
ENSG00000257594	62.8554	0.0996983	0.213552	0.466856	0.640603	0.956763	8693	GALNT4	Upregulated	TCDvsCTRL
ENSG00000070540	233.08	0.0996839	0.151888	0.656298	0.511632	0.669742	55062	WIPI1	Upregulated	UCDvsTCD
ENSG00000135423	73.9229	0.0996735	0.178294	0.55904	0.576134	0.944868	27165	GLS2	Upregulated	TCDvsCTRL
ENSG00000076043	142.676	0.0996678	0.150662	0.661532	0.508271	0.654596	25996	REXO2	Upregulated	UCDvsCTRL
ENSG00000234465	23.2234	0.099664	0.325056	0.306605	0.759144	0.857163	390940	PINLYP	Upregulated	UCDvsTCD
ENSG00000255568	5.56362	0.099663	0.616528	0.161652	0.87158	0.928134	103091865	BRWD1-AS2	Upregulated	UCDvsTCD
ENSG00000255224	7.22918	0.0996341	0.547729	0.181904	0.855658	0.985923	NA	NA	Upregulated	TCDvsCTRL
ENSG00000146192	176.225	0.0996049	0.211311	0.471366	0.637379	0.770882	221472	FGD2	Upregulated	UCDvsTCD
ENSG00000107874	291.616	0.099598	0.103028	0.966709	0.33369	0.875723	79004	CUEDC2	Upregulated	TCDvsCTRL
ENSG00000228415	11.5226	0.0995891	0.430634	0.231262	0.817112	0.895007	NA	NA	Upregulated	UCDvsTCD
ENSG00000246982	23.863	0.0995846	0.393386	0.253147	0.800154	0.978961	NA	NA	Upregulated	TCDvsCTRL
ENSG00000196123	319.349	0.099578	0.105048	0.947929	0.343166	0.501474	653319	KIAA0895L	Upregulated	UCDvsCTRL
ENSG00000139163	2684.42	0.0995761	0.0656593	1.51656	0.129378	0.254608	55500	ETNK1	Upregulated	UCDvsTCD
ENSG00000151164	25.3198	0.0995754	0.317002	0.314116	0.753433	0.844864	144715	RAD9B	Upregulated	UCDvsCTRL
ENSG00000153107	747.07	0.0995718	0.0920244	1.08202	0.279245	0.848501	64682	ANAPC1	Upregulated	TCDvsCTRL
ENSG00000117525	720.485	0.0995661	0.129143	0.770973	0.440723	0.910574	2152	F3	Upregulated	TCDvsCTRL
ENSG00000156973	222.034	0.0995173	0.118432	0.840292	0.400744	0.896789	5147	PDE6D	Upregulated	TCDvsCTRL
ENSG00000261118	40.6245	0.099501	0.24082	0.413176	0.679478	0.801746	NA	NA	Upregulated	UCDvsTCD
ENSG00000156928	156.115	0.0994952	0.134846	0.737846	0.460608	0.613605	115416	MALSU1	Upregulated	UCDvsCTRL
ENSG00000171747	18840.6	0.0994707	0.0792558	1.25506	0.209457	0.805959	3960	LGALS4	Upregulated	TCDvsCTRL
ENSG00000172974	308.932	0.09941	0.111061	0.895096	0.370736	0.540033	NA	NA	Upregulated	UCDvsTCD
ENSG00000179837	831.723	0.0994071	0.0698352	1.42345	0.154605	0.751344	NA	NA	Upregulated	TCDvsCTRL
ENSG00000121892	2637.56	0.0994063	0.045978	2.16204	0.0306152	0.468319	23244	PDS5A	Upregulated	TCDvsCTRL
ENSG00000130772	345.249	0.0993718	0.0728704	1.36368	0.172669	0.315142	54797	MED18	Upregulated	UCDvsTCD
ENSG00000196793	45.2485	0.099351	0.271601	0.365798	0.714516	0.826011	8187	ZNF239	Upregulated	UCDvsTCD
ENSG00000132692	33.9843	0.0993431	0.299418	0.331787	0.74005	0.844112	63827	BCAN	Upregulated	UCDvsTCD
ENSG00000197846	7.4082	0.0993372	0.621902	0.159731	0.873093	0.98687	NA	NA	Upregulated	TCDvsCTRL
ENSG00000182208	322.795	0.0993325	0.0980781	1.01279	0.31116	0.863343	81532	MOB2	Upregulated	TCDvsCTRL
ENSG00000129255	637.889	0.0993313	0.067775	1.4656	0.142756	0.742359	9526	MPDU1	Upregulated	TCDvsCTRL
ENSG00000100281	467.783	0.0993049	0.0760954	1.305	0.191891	0.788909	10042	HMGXB4	Upregulated	TCDvsCTRL
ENSG00000204261	120.796	0.0992946	0.158655	0.625852	0.531412	0.674232	100507463	PSMB8-AS1	Upregulated	UCDvsCTRL
ENSG00000035928	1090.52	0.0992879	0.0667601	1.48724	0.136953	0.737769	5981	RFC1	Upregulated	TCDvsCTRL
ENSG00000090520	1815.73	0.0992809	0.0875763	1.13365	0.256941	0.838282	51726	DNAJB11	Upregulated	TCDvsCTRL
ENSG00000272016	14.1891	0.0992661	0.515469	0.192574	0.847292	0.90812	NA	NA	Upregulated	UCDvsCTRL
ENSG00000174953	1169.67	0.0992588	0.0600152	1.6539	0.0981488	0.207215	170506	DHX36	Upregulated	UCDvsTCD
ENSG00000101199	1542.71	0.0992493	0.0541177	1.83395	0.0666611	0.154276	55738	ARFGAP1	Upregulated	UCDvsTCD
ENSG00000171222	368.785	0.0992368	0.105745	0.938452	0.348012	0.505927	51282	SCAND1	Upregulated	UCDvsCTRL
ENSG00000060491	1371.98	0.099234	0.0622555	1.59398	0.11094	0.697606	11054	OGFR	Upregulated	TCDvsCTRL
ENSG00000104731	422.512	0.0992171	0.108538	0.914121	0.360653	0.887119	54758	KLHDC4	Upregulated	TCDvsCTRL
ENSG00000204822	58.3145	0.0991897	0.203719	0.486894	0.626334	0.954652	116540	MRPL53	Upregulated	TCDvsCTRL
ENSG00000055070	1330.36	0.0991577	0.0470227	2.10872	0.0349689	0.494401	26099	SZRD1	Upregulated	TCDvsCTRL
ENSG00000100647	2570.33	0.0991507	0.0801643	1.23684	0.216145	0.810981	9766	SUSD6	Upregulated	TCDvsCTRL
ENSG00000139714	14.2165	0.0991422	0.450067	0.220283	0.825651	0.982349	283385	MORN3	Upregulated	TCDvsCTRL
ENSG00000005379	1805.15	0.0991256	0.218231	0.454224	0.649667	0.959067	9256	TSPOAP1	Upregulated	TCDvsCTRL
ENSG00000132434	346.178	0.099086	0.0736695	1.34501	0.178623	0.776694	55915	LANCL2	Upregulated	TCDvsCTRL
ENSG00000186318	324.787	0.099078	0.115318	0.859175	0.390244	0.548455	23621	BACE1	Upregulated	UCDvsCTRL
ENSG00000164896	1269.36	0.0990763	0.0585613	1.69184	0.0906764	0.194831	10922	FASTK	Upregulated	UCDvsTCD
ENSG00000140632	1252.92	0.0990636	0.0395806	2.50283	0.0123204	0.0359441	84656	GLYR1	Upregulated	UCDvsCTRL
ENSG00000231346	8.56297	0.0990431	0.533651	0.185595	0.852762	0.985498	NA	NA	Upregulated	TCDvsCTRL
ENSG00000211868	8.32186	0.0990218	0.741985	0.133455	0.893833	0.941575	28734	TRAJ21	Upregulated	UCDvsTCD
ENSG00000108278	230.36	0.0989992	0.0948283	1.04398	0.296493	0.452397	NA	NA	Upregulated	UCDvsCTRL
ENSG00000160799	679.737	0.0989737	0.0726801	1.36177	0.17327	0.771776	151903	CCDC12	Upregulated	TCDvsCTRL
ENSG00000165055	286.709	0.0989699	0.100084	0.98887	0.322727	0.87058	55798	METTL2B	Upregulated	TCDvsCTRL
ENSG00000170185	850.315	0.0989659	0.0623436	1.58743	0.112416	0.700408	84640	USP38	Upregulated	TCDvsCTRL
ENSG00000139132	1180.19	0.0989554	0.0922706	1.07245	0.283519	0.851483	121512	FGD4	Upregulated	TCDvsCTRL
ENSG00000166349	89.3637	0.0989456	0.211456	0.467926	0.639837	0.762212	5896	RAG1	Upregulated	UCDvsCTRL
ENSG00000116918	382.453	0.0989299	0.0826286	1.19728	0.231196	0.377223	7257	TSNAX	Upregulated	UCDvsCTRL
ENSG00000187266	24.9206	0.0989106	0.368933	0.268099	0.788623	0.868956	2057	EPOR	Upregulated	UCDvsCTRL
ENSG00000109016	285.075	0.0989072	0.134229	0.736851	0.461213	0.917392	25979	DHRS7B	Upregulated	TCDvsCTRL
ENSG00000171204	510.294	0.0989068	0.0729795	1.35527	0.175332	0.77328	55863	TMEM126B	Upregulated	TCDvsCTRL
ENSG00000138606	167.509	0.0988735	0.220738	0.447922	0.65421	0.960527	90525	SHF	Upregulated	TCDvsCTRL
ENSG00000135679	571.899	0.0988399	0.0846703	1.16735	0.243069	0.831098	4193	MDM2	Upregulated	TCDvsCTRL
ENSG00000204568	741.382	0.0988234	0.0630906	1.56637	0.117262	0.236792	28973	MRPS18B	Upregulated	UCDvsTCD
ENSG00000117586	34.6686	0.0988228	0.412293	0.239691	0.81057	0.980218	7292	TNFSF4	Upregulated	TCDvsCTRL
ENSG00000162302	587.28	0.0987802	0.0832346	1.18677	0.235319	0.382307	8986	RPS6KA4	Upregulated	UCDvsCTRL
ENSG00000084463	1071.18	0.0987675	0.0621851	1.58828	0.112222	0.700084	51729	WBP11	Upregulated	TCDvsCTRL
ENSG00000196586	4175.37	0.0987622	0.071094	1.38918	0.164779	0.763188	4646	MYO6	Upregulated	TCDvsCTRL
ENSG00000204131	10.4948	0.0987607	0.51372	0.192246	0.847549	0.91362	340527	NHSL2	Upregulated	UCDvsTCD
ENSG00000130772	345.249	0.0987559	0.0750618	1.31566	0.188287	0.323894	54797	MED18	Upregulated	UCDvsCTRL
ENSG00000166206	63.9745	0.0987435	0.333937	0.295695	0.767463	0.862329	2562	GABRB3	Upregulated	UCDvsTCD
ENSG00000138172	177.316	0.0987405	0.211492	0.466876	0.640589	0.956763	51063	CALHM2	Upregulated	TCDvsCTRL
ENSG00000086300	97.3171	0.0987396	0.195594	0.504819	0.613686	0.741693	29887	SNX10	Upregulated	UCDvsCTRL
ENSG00000100150	451.649	0.098725	0.064928	1.52053	0.128378	0.242088	9681	DEPDC5	Upregulated	UCDvsCTRL
ENSG00000204852	49.8979	0.0986943	0.281996	0.349985	0.72635	0.824985	79600	TCTN1	Upregulated	UCDvsCTRL
ENSG00000133103	484.73	0.0986678	0.0794596	1.24174	0.214334	0.367758	57511	COG6	Upregulated	UCDvsTCD
ENSG00000136021	1780.47	0.0986493	0.0749362	1.31644	0.188025	0.784088	55681	SCYL2	Upregulated	TCDvsCTRL
ENSG00000142961	425.409	0.0986468	0.0910207	1.08378	0.27846	0.442173	148932	MOB3C	Upregulated	UCDvsTCD
ENSG00000119979	314.644	0.0986398	0.103148	0.956297	0.338922	0.876554	404636	DENND10	Upregulated	TCDvsCTRL
ENSG00000087365	3749.52	0.0986143	0.0356525	2.76599	0.0056751	0.221446	10992	SF3B2	Upregulated	TCDvsCTRL
ENSG00000170917	28.1111	0.0985781	0.337883	0.291752	0.770476	0.978196	11162	NUDT6	Upregulated	TCDvsCTRL
ENSG00000070882	1090.72	0.0985519	0.0905957	1.08782	0.276674	0.429576	26031	OSBPL3	Upregulated	UCDvsCTRL
ENSG00000171634	2984.35	0.098543	0.0633849	1.55468	0.120023	0.718069	2186	BPTF	Upregulated	TCDvsCTRL
ENSG00000134248	184.086	0.0985419	0.123338	0.798958	0.424315	0.592076	10542	LAMTOR5	Upregulated	UCDvsTCD
ENSG00000237298	32.0576	0.0985412	0.325199	0.303018	0.761876	0.858918	100506866	TTN-AS1	Upregulated	UCDvsTCD
ENSG00000260121	32.1065	0.0985349	0.298744	0.32983	0.741528	0.97505	NA	NA	Upregulated	TCDvsCTRL
ENSG00000198231	2312.29	0.0985119	0.0415515	2.37084	0.0177478	0.0537282	11325	DDX42	Upregulated	UCDvsTCD
ENSG00000132128	786.978	0.0984984	0.0626723	1.57164	0.116034	0.235189	10489	LRRC41	Upregulated	UCDvsTCD
ENSG00000106682	4127.11	0.0984874	0.0403695	2.43965	0.0147014	0.0461095	7458	EIF4H	Upregulated	UCDvsTCD
ENSG00000128191	789.718	0.0984804	0.0681062	1.44598	0.148182	0.746131	54487	DGCR8	Upregulated	TCDvsCTRL
ENSG00000135336	271.309	0.0984669	0.0966586	1.01871	0.308342	0.465076	23595	ORC3	Upregulated	UCDvsCTRL
ENSG00000124193	3559.3	0.0984586	0.0426685	2.30752	0.0210257	0.0565672	6431	SRSF6	Upregulated	UCDvsCTRL
ENSG00000130589	864.994	0.0984571	0.106279	0.926401	0.354238	0.885044	85441	HELZ2	Upregulated	TCDvsCTRL
ENSG00000163812	1900.18	0.0984438	0.0625672	1.57341	0.115624	0.234668	51304	ZDHHC3	Upregulated	UCDvsTCD
ENSG00000136010	20.5024	0.098441	0.392683	0.250688	0.802055	0.978961	160428	ALDH1L2	Upregulated	TCDvsCTRL
ENSG00000271843	26.6469	0.0984403	0.435297	0.226145	0.821089	0.8899	NA	NA	Upregulated	UCDvsCTRL
ENSG00000188295	89.7752	0.098434	0.168989	0.582488	0.560238	0.710365	79862	ZNF669	Upregulated	UCDvsTCD
ENSG00000090061	990.731	0.0984318	0.0569859	1.7273	0.0841138	0.647838	8812	CCNK	Upregulated	TCDvsCTRL
ENSG00000101391	417.035	0.0984027	0.0855374	1.15041	0.249977	0.399347	51654	CDK5RAP1	Upregulated	UCDvsCTRL
ENSG00000234911	11.873	0.0983871	0.528133	0.186292	0.852216	0.911519	NA	NA	Upregulated	UCDvsCTRL
ENSG00000203280	12.3057	0.0983557	0.397706	0.247308	0.80467	0.887468	100128531	KIAA1671-AS1	Upregulated	UCDvsTCD
ENSG00000151779	966.499	0.098313	0.0624852	1.57338	0.115631	0.234668	51594	NBAS	Upregulated	UCDvsTCD
ENSG00000133193	256.826	0.0983129	0.0790363	1.2439	0.213538	0.809833	84923	FAM104A	Upregulated	TCDvsCTRL
ENSG00000065978	6585.18	0.098306	0.0648166	1.51668	0.129347	0.73008	4904	YBX1	Upregulated	TCDvsCTRL
ENSG00000204356	694.345	0.0983033	0.066204	1.48486	0.137582	0.266581	7936	NELFE	Upregulated	UCDvsTCD
ENSG00000152147	178.766	0.098301	0.119226	0.824496	0.409658	0.901974	79833	GEMIN6	Upregulated	TCDvsCTRL
ENSG00000177731	2895.06	0.0982931	0.0433013	2.26998	0.0232089	0.423196	2314	FLII	Upregulated	TCDvsCTRL
ENSG00000115839	1455.97	0.0982903	0.093793	1.04795	0.294662	0.450544	22930	RAB3GAP1	Upregulated	UCDvsCTRL
ENSG00000166913	6289.03	0.0982631	0.0388267	2.53081	0.0113798	0.037436	7529	YWHAB	Upregulated	UCDvsTCD
ENSG00000145794	6.63196	0.0982557	0.683699	0.143712	0.885728	0.987822	84466	MEGF10	Upregulated	TCDvsCTRL
ENSG00000144026	384.906	0.0982452	0.105336	0.932686	0.350982	0.519117	84874	ZNF514	Upregulated	UCDvsTCD
ENSG00000133138	468.453	0.0982232	0.0982842	0.999379	0.317611	0.484476	54885	TBC1D8B	Upregulated	UCDvsTCD
ENSG00000146535	388.217	0.0981832	0.0997694	0.984101	0.325066	0.492804	2768	GNA12	Upregulated	UCDvsTCD
ENSG00000150681	87.3442	0.0981224	0.227974	0.43041	0.666898	0.792376	64407	RGS18	Upregulated	UCDvsTCD
ENSG00000163513	1584.11	0.0981016	0.0781232	1.25573	0.209214	0.805959	7048	TGFBR2	Upregulated	TCDvsCTRL
ENSG00000204220	313.942	0.098082	0.0969408	1.01177	0.311647	0.863343	10471	PFDN6	Upregulated	TCDvsCTRL
ENSG00000261512	38.0422	0.0980809	0.203712	0.481469	0.630183	0.765352	NA	NA	Upregulated	UCDvsTCD
ENSG00000142875	1186.92	0.0980759	0.155406	0.631094	0.527979	0.671625	5567	PRKACB	Upregulated	UCDvsCTRL
ENSG00000219249	4.69355	0.0980613	0.691987	0.14171	0.887309	0.988162	100421018	AMZ2P2	Upregulated	TCDvsCTRL
ENSG00000158623	80.8954	0.0980554	0.236876	0.413953	0.678908	0.963044	26958	COPG2	Upregulated	TCDvsCTRL
ENSG00000163564	289.562	0.0980368	0.185726	0.527858	0.597598	0.72901	149628	PYHIN1	Upregulated	UCDvsCTRL
ENSG00000261088	74.2094	0.0980138	0.192826	0.508303	0.611241	0.74006	NA	NA	Upregulated	UCDvsCTRL
ENSG00000086062	1224.49	0.0980025	0.068973	1.42088	0.155351	0.291662	2683	B4GALT1	Upregulated	UCDvsTCD
ENSG00000006756	1024.35	0.0979857	0.0851979	1.1501	0.250104	0.83605	414	ARSD	Upregulated	TCDvsCTRL
ENSG00000154914	234.48	0.0979772	0.123164	0.795504	0.426321	0.907353	124739	USP43	Upregulated	TCDvsCTRL
ENSG00000099800	563.234	0.0979667	0.102378	0.956907	0.338614	0.876554	26517	TIMM13	Upregulated	TCDvsCTRL
ENSG00000141446	534.306	0.0979443	0.088635	1.10503	0.269147	0.84223	114799	ESCO1	Upregulated	TCDvsCTRL
ENSG00000048140	713.819	0.0979125	0.0646703	1.51403	0.130019	0.244329	26262	TSPAN17	Upregulated	UCDvsCTRL
ENSG00000111321	863.465	0.0979102	0.103815	0.943125	0.345617	0.513999	4055	LTBR	Upregulated	UCDvsTCD
ENSG00000016864	548.303	0.0979008	0.0867793	1.12816	0.259253	0.410233	55830	GLT8D1	Upregulated	UCDvsCTRL
ENSG00000213080	8.03468	0.0978927	0.43571	0.224674	0.822233	0.890578	NA	NA	Upregulated	UCDvsCTRL
ENSG00000101353	24.9841	0.0978738	0.368226	0.265798	0.790395	0.978961	140699	MROH8	Upregulated	TCDvsCTRL
ENSG00000205133	139.322	0.0978663	0.145456	0.672823	0.50106	0.649224	286144	TRIQK	Upregulated	UCDvsCTRL
ENSG00000170579	5.12399	0.0978627	0.655188	0.149366	0.881265	0.929079	9229	DLGAP1	Upregulated	UCDvsCTRL
ENSG00000132646	836.546	0.0978546	0.108641	0.900715	0.36774	0.889097	5111	PCNA	Upregulated	TCDvsCTRL
ENSG00000177302	485.863	0.0978465	0.0760117	1.28725	0.198006	0.793784	7156	TOP3A	Upregulated	TCDvsCTRL
ENSG00000273061	5.10867	0.0978432	0.707351	0.138323	0.889985	0.988164	101929351	CDC37L1-DT	Upregulated	TCDvsCTRL
ENSG00000163683	998.325	0.0978288	0.0824127	1.18706	0.235204	0.392734	201895	SMIM14	Upregulated	UCDvsTCD
ENSG00000136319	192.163	0.0978265	0.103639	0.943915	0.345213	0.513793	91875	TTC5	Upregulated	UCDvsTCD
ENSG00000241549	31.3664	0.0978169	0.346712	0.282127	0.777846	0.861464	387036	GUSBP2	Upregulated	UCDvsCTRL
ENSG00000112167	250.595	0.0977951	0.0918805	1.06437	0.28716	0.442073	55776	SAYSD1	Upregulated	UCDvsCTRL
ENSG00000162576	216.279	0.0977806	0.151029	0.647428	0.517355	0.674516	54587	MXRA8	Upregulated	UCDvsTCD
ENSG00000183624	874.899	0.0977772	0.0768761	1.27188	0.203415	0.343262	56941	HMCES	Upregulated	UCDvsCTRL
ENSG00000198496	151.204	0.0977708	0.150241	0.650759	0.515202	0.672908	10230	NBR2	Upregulated	UCDvsTCD
ENSG00000100335	1177.75	0.0977686	0.0585908	1.66867	0.0951832	0.19105	54471	MIEF1	Upregulated	UCDvsCTRL
ENSG00000170185	850.315	0.0977423	0.0618124	1.58127	0.113816	0.220031	84640	USP38	Upregulated	UCDvsCTRL
ENSG00000184779	22.3755	0.0977269	0.247171	0.395382	0.692561	0.964141	NA	NA	Upregulated	TCDvsCTRL
ENSG00000185722	1454.5	0.0977008	0.0558495	1.74936	0.080229	0.637425	51479	ANKFY1	Upregulated	TCDvsCTRL
ENSG00000127954	19.3807	0.0976958	0.558842	0.174818	0.861223	0.92199	79689	STEAP4	Upregulated	UCDvsTCD
ENSG00000170903	273.958	0.0976898	0.101347	0.963913	0.33509	0.493049	84437	MSANTD4	Upregulated	UCDvsCTRL
ENSG00000070010	582.262	0.0976749	0.0719725	1.35711	0.174745	0.306593	7353	UFD1	Upregulated	UCDvsCTRL
ENSG00000135048	2923.89	0.0976713	0.0589918	1.65568	0.0977874	0.195023	23670	CEMIP2	Upregulated	UCDvsCTRL
ENSG00000155368	1578.77	0.0976623	0.0852267	1.14591	0.251831	0.837158	1622	DBI	Upregulated	TCDvsCTRL
ENSG00000134852	781.586	0.0976545	0.0799774	1.22103	0.222076	0.377644	9575	CLOCK	Upregulated	UCDvsTCD
ENSG00000260176	5.63081	0.0976538	0.685274	0.142503	0.886683	0.932701	NA	NA	Upregulated	UCDvsCTRL
ENSG00000196810	246.304	0.0976506	0.119402	0.817829	0.413455	0.902842	NA	NA	Upregulated	TCDvsCTRL
ENSG00000187607	96.6369	0.0976311	0.181672	0.537404	0.590988	0.947432	57335	ZNF286A	Upregulated	TCDvsCTRL
ENSG00000139437	580.162	0.0976281	0.0742141	1.31549	0.188345	0.784204	84260	TCHP	Upregulated	TCDvsCTRL
ENSG00000211810	34.137	0.0976188	0.413549	0.236051	0.813393	0.893138	28653	TRAV29DV5	Upregulated	UCDvsTCD
ENSG00000112599	23.9262	0.0976103	0.350499	0.27849	0.780636	0.978961	2979	GUCA1B	Upregulated	TCDvsCTRL
ENSG00000168827	1042.13	0.0976066	0.06376	1.53085	0.125808	0.723204	85476	GFM1	Upregulated	TCDvsCTRL
ENSG00000116688	3775.1	0.0975858	0.0617705	1.57981	0.11415	0.703293	9927	MFN2	Upregulated	TCDvsCTRL
ENSG00000205534	140.875	0.0975735	0.151182	0.645403	0.518666	0.930948	NA	NA	Upregulated	TCDvsCTRL
ENSG00000204469	2882.81	0.0975594	0.0686956	1.42017	0.155558	0.291973	7916	PRRC2A	Upregulated	UCDvsTCD
ENSG00000132522	10.8799	0.0975373	0.505796	0.192839	0.847085	0.90804	2874	GPS2	Upregulated	UCDvsCTRL
ENSG00000141428	177.82	0.0975365	0.111903	0.87162	0.383416	0.542093	83608	C18orf21	Upregulated	UCDvsCTRL
ENSG00000197329	608.111	0.0975241	0.0786509	1.23996	0.214989	0.368651	57162	PELI1	Upregulated	UCDvsTCD
ENSG00000181191	215.355	0.0975237	0.12865	0.758054	0.448419	0.912106	64219	PJA1	Upregulated	TCDvsCTRL
ENSG00000205744	1966.48	0.097522	0.0706433	1.38048	0.167437	0.76502	79958	DENND1C	Upregulated	TCDvsCTRL
ENSG00000119487	1138.06	0.0975099	0.045826	2.12783	0.0333513	0.485465	79109	MAPKAP1	Upregulated	TCDvsCTRL
ENSG00000141664	633.559	0.0975082	0.0592373	1.64606	0.0997514	0.198207	54877	ZCCHC2	Upregulated	UCDvsCTRL
ENSG00000080839	226.738	0.097491	0.123146	0.791671	0.428553	0.907594	5933	RBL1	Upregulated	TCDvsCTRL
ENSG00000104907	437.62	0.0974802	0.116709	0.83524	0.403583	0.898742	55621	TRMT1	Upregulated	TCDvsCTRL
ENSG00000197536	468.108	0.0974596	0.116833	0.834176	0.404182	0.561803	NA	NA	Upregulated	UCDvsCTRL
ENSG00000197312	1361.63	0.0974574	0.0687464	1.41764	0.156297	0.292957	84301	DDI2	Upregulated	UCDvsTCD
ENSG00000149929	308.46	0.0974565	0.103168	0.944635	0.344845	0.503101	8479	HIRIP3	Upregulated	UCDvsCTRL
ENSG00000075303	280.662	0.0974564	0.0895394	1.08842	0.27641	0.429296	55972	SLC25A40	Upregulated	UCDvsCTRL
ENSG00000197037	310.623	0.0974425	0.102074	0.954622	0.339769	0.876616	221785	ZSCAN25	Upregulated	TCDvsCTRL
ENSG00000158169	283.286	0.097437	0.100193	0.972489	0.330807	0.498705	2176	FANCC	Upregulated	UCDvsTCD
ENSG00000181090	1114.97	0.0974343	0.0560618	1.73798	0.0822143	0.643249	79813	EHMT1	Upregulated	TCDvsCTRL
ENSG00000105220	3485.96	0.0974157	0.0604821	1.61065	0.107255	0.221647	2821	GPI	Upregulated	UCDvsTCD
ENSG00000161914	66.1637	0.0974037	0.160198	0.60802	0.543174	0.937437	115950	ZNF653	Upregulated	TCDvsCTRL
ENSG00000125826	1315.89	0.0973952	0.067085	1.45182	0.146552	0.279185	10616	RBCK1	Upregulated	UCDvsTCD
ENSG00000158715	213.582	0.0973815	0.186903	0.521026	0.602349	0.951078	85414	SLC45A3	Upregulated	TCDvsCTRL
ENSG00000083642	922.997	0.09738	0.0575075	1.69334	0.0903899	0.664778	23047	PDS5B	Upregulated	TCDvsCTRL
ENSG00000140694	576.107	0.0973759	0.0812363	1.19867	0.230654	0.37643	5073	PARN	Upregulated	UCDvsCTRL
ENSG00000173611	246.01	0.0973675	0.12916	0.753852	0.450938	0.616054	286205	SCAI	Upregulated	UCDvsTCD
ENSG00000197548	331.627	0.0973546	0.102049	0.953995	0.340086	0.508542	10533	ATG7	Upregulated	UCDvsTCD
ENSG00000177426	335.703	0.0973371	0.094239	1.03288	0.301662	0.860286	7050	TGIF1	Upregulated	TCDvsCTRL
ENSG00000126264	170.857	0.0973325	0.230773	0.421768	0.673194	0.963044	10870	HCST	Upregulated	TCDvsCTRL
ENSG00000164306	186.42	0.0972242	0.128676	0.755574	0.449905	0.603821	201973	PRIMPOL	Upregulated	UCDvsCTRL
ENSG00000186153	98.7637	0.0972117	0.18409	0.528067	0.597453	0.741229	51741	WWOX	Upregulated	UCDvsTCD
ENSG00000083844	215.809	0.0972087	0.125341	0.775557	0.43801	0.910574	9422	ZNF264	Upregulated	TCDvsCTRL
ENSG00000100385	2715.43	0.0971927	0.184294	0.527377	0.597932	0.950003	3560	IL2RB	Upregulated	TCDvsCTRL
ENSG00000089356	633.454	0.0971765	0.147888	0.657096	0.511119	0.928497	5349	FXYD3	Upregulated	TCDvsCTRL
ENSG00000152253	66.8192	0.0971721	0.289099	0.33612	0.736781	0.973783	57405	SPC25	Upregulated	TCDvsCTRL
ENSG00000197694	5852.95	0.0971686	0.0495144	1.96243	0.0497123	0.114044	6709	SPTAN1	Upregulated	UCDvsCTRL
ENSG00000171132	164.47	0.0971564	0.136009	0.714336	0.47502	0.9217	5581	PRKCE	Upregulated	TCDvsCTRL
ENSG00000163564	289.562	0.0971309	0.187277	0.518648	0.604006	0.951142	149628	PYHIN1	Upregulated	TCDvsCTRL
ENSG00000051825	846.4	0.0971104	0.123014	0.789427	0.429862	0.908469	10198	MPHOSPH9	Upregulated	TCDvsCTRL
ENSG00000100320	888.968	0.0971027	0.0791287	1.22715	0.219767	0.362996	23543	RBFOX2	Upregulated	UCDvsCTRL
ENSG00000105963	169.994	0.0971001	0.103663	0.936686	0.34892	0.882395	11033	ADAP1	Upregulated	TCDvsCTRL
ENSG00000108828	314.326	0.0970873	0.111536	0.870457	0.384051	0.891939	10493	VAT1	Upregulated	TCDvsCTRL
ENSG00000006625	579.189	0.0970837	0.108889	0.891585	0.372615	0.889945	79017	GGCT	Upregulated	TCDvsCTRL
ENSG00000115207	592.317	0.0970578	0.081382	1.19262	0.233018	0.390452	2976	GTF3C2	Upregulated	UCDvsTCD
ENSG00000203993	190.688	0.0970526	0.112508	0.862628	0.388342	0.546344	85026	ARRDC1-AS1	Upregulated	UCDvsCTRL
ENSG00000223552	17.067	0.0970471	0.420503	0.230788	0.817479	0.980218	NA	NA	Upregulated	TCDvsCTRL
ENSG00000102910	1836.72	0.0970343	0.050472	1.92254	0.0545383	0.122921	83752	LONP2	Upregulated	UCDvsCTRL
ENSG00000170946	195.099	0.0970314	0.112695	0.86101	0.389233	0.893276	120526	DNAJC24	Upregulated	TCDvsCTRL
ENSG00000132581	449.794	0.0970248	0.0770941	1.25852	0.208202	0.80545	6388	SDF2	Upregulated	TCDvsCTRL
ENSG00000250596	36.5293	0.0969685	0.374602	0.258858	0.795745	0.978961	NA	NA	Upregulated	TCDvsCTRL
ENSG00000152454	93.1675	0.0969601	0.182484	0.531336	0.595186	0.948986	10172	ZNF256	Upregulated	TCDvsCTRL
ENSG00000151502	1036.77	0.0969316	0.0459871	2.1078	0.0350485	0.494742	112936	VPS26B	Upregulated	TCDvsCTRL
ENSG00000185839	14.5914	0.096918	0.337299	0.287336	0.773855	0.859125	266920	AK2P1	Upregulated	UCDvsCTRL
ENSG00000233966	3.39736	0.0968818	0.864547	0.112061	0.910775	0.947092	NA	NA	Upregulated	UCDvsCTRL
ENSG00000127603	7735.12	0.0968793	0.120369	0.804853	0.420905	0.904285	23499	MACF1	Upregulated	TCDvsCTRL
ENSG00000140632	1252.92	0.0968704	0.0399331	2.42581	0.0152741	0.350068	84656	GLYR1	Upregulated	TCDvsCTRL
ENSG00000184840	1220.97	0.0968576	0.0800601	1.20981	0.226352	0.815401	54732	TMED9	Upregulated	TCDvsCTRL
ENSG00000165322	1187.27	0.0968555	0.0730227	1.32638	0.184715	0.319073	94134	ARHGAP12	Upregulated	UCDvsCTRL
ENSG00000142669	936.417	0.0968394	0.0964782	1.00374	0.315502	0.865038	83442	SH3BGRL3	Upregulated	TCDvsCTRL
ENSG00000152219	318.907	0.0968349	0.121307	0.798263	0.424718	0.580662	120534	ARL14EP	Upregulated	UCDvsCTRL
ENSG00000238164	1457.73	0.0968338	0.0987016	0.981077	0.326555	0.494257	NA	NA	Upregulated	UCDvsTCD
ENSG00000157617	344.481	0.0968173	0.0894558	1.08229	0.279123	0.432559	25966	C2CD2	Upregulated	UCDvsCTRL
ENSG00000108840	566.026	0.0968025	0.122294	0.791553	0.428621	0.907594	10014	HDAC5	Upregulated	TCDvsCTRL
ENSG00000163191	748.616	0.0967952	0.138358	0.699601	0.484177	0.922817	6282	S100A11	Upregulated	TCDvsCTRL
ENSG00000188986	870.858	0.0967835	0.0644873	1.50081	0.133404	0.734504	25920	NELFB	Upregulated	TCDvsCTRL
ENSG00000173230	5843.86	0.0967735	0.0538172	1.79819	0.072147	0.163882	2804	GOLGB1	Upregulated	UCDvsTCD
ENSG00000112763	917.312	0.096759	0.0749067	1.29173	0.196452	0.791955	11120	BTN2A1	Upregulated	TCDvsCTRL
ENSG00000156671	647.634	0.0967458	0.0925994	1.04478	0.296126	0.85768	142891	SAMD8	Upregulated	TCDvsCTRL
ENSG00000230551	468.888	0.0967296	0.0842083	1.14869	0.250682	0.411625	NA	NA	Upregulated	UCDvsTCD
ENSG00000235919	35.2285	0.0967237	0.252187	0.383539	0.70132	0.817264	645676	ASH1L-AS1	Upregulated	UCDvsTCD
ENSG00000151276	929.184	0.0967216	0.0889171	1.08777	0.276695	0.846374	9223	MAGI1	Upregulated	TCDvsCTRL
ENSG00000084754	13672.8	0.0967137	0.0799891	1.20909	0.22663	0.815401	3030	HADHA	Upregulated	TCDvsCTRL
ENSG00000147684	917.306	0.0967097	0.106545	0.907688	0.364043	0.887119	4715	NDUFB9	Upregulated	TCDvsCTRL
ENSG00000228300	222.057	0.0967038	0.117922	0.820069	0.412177	0.580594	55009	FAM174C	Upregulated	UCDvsTCD
ENSG00000112144	874.384	0.096701	0.0776374	1.24555	0.212931	0.366163	22858	CILK1	Upregulated	UCDvsTCD
ENSG00000152193	107.252	0.0966883	0.171672	0.563215	0.573289	0.944662	79596	OBI1	Upregulated	TCDvsCTRL
ENSG00000109919	2123.89	0.0966768	0.0754193	1.28186	0.199893	0.796558	23788	MTCH2	Upregulated	TCDvsCTRL
ENSG00000144741	176.196	0.096624	0.15166	0.63711	0.524053	0.931341	115286	SLC25A26	Upregulated	TCDvsCTRL
ENSG00000205356	902.598	0.0966156	0.0661305	1.46098	0.14402	0.263935	25851	TECPR1	Upregulated	UCDvsCTRL
ENSG00000222041	91.4771	0.0966003	0.215396	0.448477	0.653809	0.783135	112597	CYTOR	Upregulated	UCDvsTCD
ENSG00000119383	1308.35	0.0965711	0.0641587	1.50519	0.132275	0.733319	5524	PTPA	Upregulated	TCDvsCTRL
ENSG00000128513	177.398	0.0965348	0.140441	0.687368	0.491851	0.641253	25913	POT1	Upregulated	UCDvsCTRL
ENSG00000163104	793.461	0.096519	0.0754394	1.27942	0.200748	0.339768	56916	SMARCAD1	Upregulated	UCDvsCTRL
ENSG00000204843	1832.87	0.0965009	0.0494695	1.95071	0.051091	0.125091	1639	DCTN1	Upregulated	UCDvsTCD
ENSG00000123268	398.544	0.0964562	0.073155	1.31852	0.18733	0.333643	466	ATF1	Upregulated	UCDvsTCD
ENSG00000271270	13.1708	0.0964434	0.484042	0.199246	0.84207	0.910198	100507032	TMCC1-DT	Upregulated	UCDvsTCD
ENSG00000107175	568.777	0.0964434	0.0820965	1.17476	0.240092	0.827656	10488	CREB3	Upregulated	TCDvsCTRL
ENSG00000185825	2476.55	0.0964313	0.0549693	1.75428	0.0793831	0.176126	10134	BCAP31	Upregulated	UCDvsTCD
ENSG00000163257	619.331	0.0964149	0.0757132	1.27342	0.202868	0.342565	54876	DCAF16	Upregulated	UCDvsCTRL
ENSG00000109079	564.987	0.0964108	0.0736448	1.30913	0.190489	0.326913	7126	TNFAIP1	Upregulated	UCDvsCTRL
ENSG00000168952	210.311	0.096409	0.135334	0.712379	0.47623	0.638985	29091	STXBP6	Upregulated	UCDvsTCD
ENSG00000085365	504.111	0.0963596	0.068234	1.41219	0.157893	0.295165	9522	SCAMP1	Upregulated	UCDvsTCD
ENSG00000120008	1461.62	0.0963438	0.0517998	1.85993	0.0628957	0.147315	55717	WDR11	Upregulated	UCDvsTCD
ENSG00000198791	1135.88	0.0963414	0.0690641	1.39496	0.163029	0.290412	29883	CNOT7	Upregulated	UCDvsCTRL
ENSG00000113384	1619.52	0.0963266	0.0555203	1.73498	0.0827444	0.182018	64083	GOLPH3	Upregulated	UCDvsTCD
ENSG00000182397	5.30649	0.0963238	0.695219	0.138552	0.889804	0.934555	196968	DNM1P46	Upregulated	UCDvsCTRL
ENSG00000173083	180.218	0.0963179	0.17013	0.566142	0.571297	0.944488	10855	HPSE	Upregulated	TCDvsCTRL
ENSG00000021826	20710.2	0.0963085	0.0947041	1.01694	0.309181	0.861934	1373	CPS1	Upregulated	TCDvsCTRL
ENSG00000269800	14.6433	0.0963002	0.422391	0.227988	0.819655	0.896595	NA	NA	Upregulated	UCDvsTCD
ENSG00000078687	634.109	0.0962993	0.137789	0.698889	0.484621	0.922817	57690	TNRC6C	Upregulated	TCDvsCTRL
ENSG00000102879	3595.86	0.0962521	0.165907	0.580157	0.561809	0.9432	11151	CORO1A	Upregulated	TCDvsCTRL
ENSG00000257831	3.52146	0.096231	0.752391	0.1279	0.898228	0.939813	NA	NA	Upregulated	UCDvsCTRL
ENSG00000175602	176.157	0.0962241	0.137905	0.697757	0.485329	0.635621	11007	CCDC85B	Upregulated	UCDvsCTRL
ENSG00000076650	346.807	0.096197	0.0856204	1.12353	0.261213	0.412374	55094	GPATCH1	Upregulated	UCDvsCTRL
ENSG00000268201	10.3597	0.0961928	0.424015	0.226862	0.820531	0.897075	NA	NA	Upregulated	UCDvsTCD
ENSG00000134061	40.6028	0.0961863	0.447379	0.215	0.829768	0.895801	4064	CD180	Upregulated	UCDvsCTRL
ENSG00000117395	427.619	0.0961781	0.114213	0.842093	0.399736	0.896789	10969	EBNA1BP2	Upregulated	TCDvsCTRL
ENSG00000160410	770.48	0.0961694	0.0891348	1.07892	0.280623	0.849882	92799	SHKBP1	Upregulated	TCDvsCTRL
ENSG00000266469	158.175	0.0961485	0.132041	0.728174	0.466507	0.630586	NA	NA	Upregulated	UCDvsTCD
ENSG00000234062	16.2089	0.096128	0.375413	0.256059	0.797905	0.978961	NA	NA	Upregulated	TCDvsCTRL
ENSG00000248734	42.9657	0.096128	0.268461	0.35807	0.720291	0.820422	NA	NA	Upregulated	UCDvsCTRL
ENSG00000225331	6.84879	0.0961187	0.492855	0.195024	0.845374	0.984781	NA	NA	Upregulated	TCDvsCTRL
ENSG00000128016	1668.84	0.0961149	0.0911883	1.05403	0.291871	0.857016	7538	ZFP36	Upregulated	TCDvsCTRL
ENSG00000090470	472.93	0.0960914	0.086724	1.10801	0.267856	0.43046	10081	PDCD7	Upregulated	UCDvsTCD
ENSG00000198920	300.521	0.0960824	0.109518	0.877323	0.380311	0.891939	9851	KIAA0753	Upregulated	TCDvsCTRL
ENSG00000167549	15.1064	0.0960667	0.473954	0.202692	0.839376	0.984361	84940	CORO6	Upregulated	TCDvsCTRL
ENSG00000174236	10.4531	0.0960627	0.492085	0.195216	0.845224	0.984781	387849	REP15	Upregulated	TCDvsCTRL
ENSG00000152382	222.72	0.0960371	0.092281	1.0407	0.298014	0.464151	117143	TADA1	Upregulated	UCDvsTCD
ENSG00000177485	610.131	0.0959749	0.0852004	1.12646	0.25997	0.410925	10009	ZBTB33	Upregulated	UCDvsCTRL
ENSG00000115221	591.466	0.0959659	0.13169	0.728727	0.466168	0.918986	3694	ITGB6	Upregulated	TCDvsCTRL
ENSG00000268573	57.5661	0.0959564	0.246024	0.390029	0.696515	0.964811	NA	NA	Upregulated	TCDvsCTRL
ENSG00000135424	423.103	0.0959534	0.108017	0.888314	0.374372	0.890412	3679	ITGA7	Upregulated	TCDvsCTRL
ENSG00000170092	51.087	0.0959384	0.242331	0.395899	0.69218	0.964141	442590	SPDYE5	Upregulated	TCDvsCTRL
ENSG00000068796	761.943	0.0959378	0.0829219	1.15697	0.247286	0.396222	3796	KIF2A	Upregulated	UCDvsCTRL
ENSG00000135469	106.89	0.0959216	0.172575	0.555826	0.57833	0.944889	93058	COQ10A	Upregulated	TCDvsCTRL
ENSG00000005007	2164.43	0.0959156	0.0449377	2.13441	0.032809	0.0815767	5976	UPF1	Upregulated	UCDvsCTRL
ENSG00000229789	22.3569	0.0958321	0.331218	0.289332	0.772327	0.978681	NA	NA	Upregulated	TCDvsCTRL
ENSG00000168004	7.11302	0.0958197	0.706385	0.135648	0.8921	0.935981	117245	PLAAT5	Upregulated	UCDvsCTRL
ENSG00000225614	52.8762	0.0958158	0.298224	0.321288	0.747993	0.976095	84627	ZNF469	Upregulated	TCDvsCTRL
ENSG00000130595	22.3117	0.095811	0.402503	0.238038	0.811852	0.980218	7140	TNNT3	Upregulated	TCDvsCTRL
ENSG00000145244	5.79798	0.0958001	0.600548	0.159521	0.873258	0.929342	10699	CORIN	Upregulated	UCDvsTCD
ENSG00000203739	34.0001	0.0957916	0.341073	0.280854	0.778822	0.978961	101928673	PRDX6-AS1	Upregulated	TCDvsCTRL
ENSG00000204590	733.531	0.0957781	0.0727504	1.31653	0.187996	0.784088	2794	GNL1	Upregulated	TCDvsCTRL
ENSG00000136560	849.242	0.0957513	0.0652154	1.46823	0.142041	0.27302	10010	TANK	Upregulated	UCDvsTCD
ENSG00000070010	582.262	0.0957277	0.0698772	1.36994	0.170705	0.312281	7353	UFD1	Upregulated	UCDvsTCD
ENSG00000163584	167.312	0.0957079	0.193177	0.495442	0.620289	0.953331	200916	RPL22L1	Upregulated	TCDvsCTRL
ENSG00000163466	5358.63	0.0956908	0.0486063	1.96869	0.0489883	0.547574	10109	ARPC2	Upregulated	TCDvsCTRL
ENSG00000167103	6.82905	0.0956862	0.543459	0.176069	0.86024	0.921338	138429	PIP5KL1	Upregulated	UCDvsTCD
ENSG00000160087	728.665	0.0956594	0.0587736	1.62759	0.103611	0.204351	118424	UBE2J2	Upregulated	UCDvsCTRL
ENSG00000251002	29.7452	0.0956454	0.386922	0.247196	0.804757	0.879453	105370401	LOC105370401	Upregulated	UCDvsCTRL
ENSG00000103569	57.0084	0.0956356	0.478822	0.199731	0.841691	0.984765	366	AQP9	Upregulated	TCDvsCTRL
ENSG00000163166	1048.13	0.0956318	0.0570326	1.67679	0.0935831	0.188465	55677	IWS1	Upregulated	UCDvsCTRL
ENSG00000151779	966.499	0.0956317	0.0649966	1.47133	0.141201	0.739692	51594	NBAS	Upregulated	TCDvsCTRL
ENSG00000227896	26.0989	0.0956176	0.340253	0.281019	0.778695	0.870369	NA	NA	Upregulated	UCDvsTCD
ENSG00000181904	798.534	0.0955851	0.0632684	1.51079	0.130843	0.256922	134553	C5orf24	Upregulated	UCDvsTCD
ENSG00000120733	2266.74	0.0955803	0.0428697	2.22955	0.025777	0.0671126	51780	KDM3B	Upregulated	UCDvsCTRL
ENSG00000234072	150.556	0.0955675	0.110485	0.864978	0.387051	0.545351	NA	NA	Upregulated	UCDvsCTRL
ENSG00000107201	694.816	0.0955524	0.103338	0.924663	0.355141	0.885224	23586	DDX58	Upregulated	TCDvsCTRL
ENSG00000148358	1290.14	0.0955488	0.053012	1.8024	0.0714826	0.616123	57720	GPR107	Upregulated	TCDvsCTRL
ENSG00000184182	117.69	0.0955423	0.14305	0.667895	0.504201	0.651482	140739	UBE2F	Upregulated	UCDvsCTRL
ENSG00000167778	781.9	0.0955361	0.0663779	1.43928	0.150072	0.746556	84926	SPRYD3	Upregulated	TCDvsCTRL
ENSG00000115085	2089.9	0.0954906	0.188686	0.506081	0.6128	0.952612	7535	ZAP70	Upregulated	TCDvsCTRL
ENSG00000111540	506.561	0.0954609	0.06896	1.3843	0.166268	0.76502	5869	RAB5B	Upregulated	TCDvsCTRL
ENSG00000242798	10.3885	0.0954585	0.410643	0.232461	0.81618	0.980218	NA	NA	Upregulated	TCDvsCTRL
ENSG00000162849	39.0511	0.0954367	0.344681	0.276884	0.781869	0.978961	55083	KIF26B	Upregulated	TCDvsCTRL
ENSG00000163113	933.805	0.0954201	0.0747252	1.27695	0.201621	0.797688	NA	NA	Upregulated	TCDvsCTRL
ENSG00000140403	679.545	0.0954147	0.0892275	1.06934	0.284916	0.449047	55466	DNAJA4	Upregulated	UCDvsTCD
ENSG00000090924	312.965	0.0953454	0.157792	0.604246	0.54568	0.937964	64857	PLEKHG2	Upregulated	TCDvsCTRL
ENSG00000123201	7.43286	0.0953449	0.797614	0.119538	0.904849	0.990428	2974	GUCY1B2	Upregulated	TCDvsCTRL
ENSG00000261550	3.90965	0.0953401	0.664612	0.143452	0.885933	0.936958	NA	NA	Upregulated	UCDvsTCD
ENSG00000056097	1611.84	0.0953386	0.0498234	1.91353	0.0556804	0.124914	51663	ZFR	Upregulated	UCDvsCTRL
ENSG00000099783	4428.74	0.0953318	0.0513351	1.85705	0.0633042	0.592101	4670	HNRNPM	Upregulated	TCDvsCTRL
ENSG00000165389	424.02	0.0953313	0.0967033	0.985812	0.324225	0.871014	171546	SPTSSA	Upregulated	TCDvsCTRL
ENSG00000143384	7190.02	0.0953249	0.0668804	1.4253	0.154069	0.75068	4170	MCL1	Upregulated	TCDvsCTRL
ENSG00000141429	3110.85	0.0953213	0.0752725	1.26635	0.205388	0.802074	2589	GALNT1	Upregulated	TCDvsCTRL
ENSG00000226874	7.84868	0.0953153	0.666942	0.142914	0.886358	0.988037	NA	NA	Upregulated	TCDvsCTRL
ENSG00000203965	83.5319	0.0952995	0.199287	0.478201	0.632507	0.756375	84455	EFCAB7	Upregulated	UCDvsCTRL
ENSG00000089006	1308.33	0.0952771	0.059142	1.61099	0.107182	0.21002	27131	SNX5	Upregulated	UCDvsCTRL
ENSG00000137764	249.369	0.0952742	0.0929842	1.02463	0.305539	0.472253	5607	MAP2K5	Upregulated	UCDvsTCD
ENSG00000169727	795.245	0.0952542	0.0659596	1.44413	0.148703	0.282024	2873	GPS1	Upregulated	UCDvsTCD
ENSG00000167461	509.289	0.0952495	0.0810496	1.1752	0.239915	0.82759	4218	RAB8A	Upregulated	TCDvsCTRL
ENSG00000116288	1702.83	0.0952299	0.0620563	1.53457	0.124889	0.722576	11315	PARK7	Upregulated	TCDvsCTRL
ENSG00000122966	298.642	0.095215	0.169151	0.562898	0.573504	0.944662	11113	CIT	Upregulated	TCDvsCTRL
ENSG00000261386	12.5997	0.0951786	0.464144	0.205063	0.837523	0.906992	NA	NA	Upregulated	UCDvsTCD
ENSG00000213648	7.45345	0.0951581	0.398089	0.239037	0.811077	0.980218	445329	SULT1A4	Upregulated	TCDvsCTRL
ENSG00000134882	1303.85	0.095143	0.0561814	1.6935	0.0903611	0.183515	337867	UBAC2	Upregulated	UCDvsCTRL
ENSG00000122490	277.833	0.0951233	0.100331	0.948092	0.343083	0.501427	80148	SLC66A2	Upregulated	UCDvsCTRL
ENSG00000242265	23.3575	0.0951231	0.396269	0.240047	0.810294	0.882869	23089	PEG10	Upregulated	UCDvsCTRL
ENSG00000124762	3331.73	0.0951165	0.130331	0.729808	0.465508	0.918757	1026	CDKN1A	Upregulated	TCDvsCTRL
ENSG00000138347	10.0105	0.0950778	0.59953	0.158587	0.873994	0.98687	84665	MYPN	Upregulated	TCDvsCTRL
ENSG00000183615	12.2664	0.095063	0.486597	0.195363	0.845109	0.912027	84734	FAM167B	Upregulated	UCDvsTCD
ENSG00000128513	177.398	0.0950466	0.136353	0.697063	0.485763	0.647663	25913	POT1	Upregulated	UCDvsTCD
ENSG00000015171	1503.9	0.0949724	0.0634507	1.49679	0.134448	0.734968	10771	ZMYND11	Upregulated	TCDvsCTRL
ENSG00000077235	1332.41	0.094971	0.0524956	1.80912	0.0704318	0.614584	2975	GTF3C1	Upregulated	TCDvsCTRL
ENSG00000249574	4.36015	0.0949482	0.688651	0.137876	0.890339	0.939568	442497	LOC442497	Upregulated	UCDvsTCD
ENSG00000160460	23.7769	0.0949418	0.304414	0.311884	0.755129	0.854179	57731	SPTBN4	Upregulated	UCDvsTCD
ENSG00000225854	7.0864	0.0949301	0.598445	0.158628	0.873962	0.98687	100270889	RPL34P4	Upregulated	TCDvsCTRL
ENSG00000183291	2589.02	0.0949249	0.0459411	2.06623	0.0388067	0.093649	9403	SELENOF	Upregulated	UCDvsCTRL
ENSG00000131981	5926.34	0.0949183	0.103125	0.92042	0.357353	0.886778	3958	LGALS3	Upregulated	TCDvsCTRL
ENSG00000065615	556.426	0.0949031	0.076868	1.23462	0.216971	0.359275	51167	CYB5R4	Upregulated	UCDvsCTRL
ENSG00000224973	4.15112	0.0949026	0.760861	0.12473	0.900737	0.945624	100506195	LARGE-AS1	Upregulated	UCDvsTCD
ENSG00000171469	526.82	0.0948988	0.0857127	1.10717	0.268219	0.420462	93134	ZNF561	Upregulated	UCDvsCTRL
ENSG00000189091	2145.59	0.0948915	0.0659332	1.43921	0.150092	0.746556	23450	SF3B3	Upregulated	TCDvsCTRL
ENSG00000111731	1735.66	0.0948897	0.0556879	1.70396	0.088389	0.180314	9847	C2CD5	Upregulated	UCDvsCTRL
ENSG00000155366	1565.63	0.0948836	0.104592	0.907178	0.364313	0.887119	389	RHOC	Upregulated	TCDvsCTRL
ENSG00000198755	5080.16	0.094881	0.0801721	1.18347	0.236624	0.824633	4736	RPL10A	Upregulated	TCDvsCTRL
ENSG00000260711	46.4532	0.0948593	0.250958	0.377989	0.705439	0.819919	NA	NA	Upregulated	UCDvsTCD
ENSG00000133704	1444.86	0.0948527	0.0480154	1.97547	0.0482153	0.119376	10526	IPO8	Upregulated	UCDvsTCD
ENSG00000141552	388.083	0.0948426	0.0832011	1.13992	0.25432	0.838054	51529	ANAPC11	Upregulated	TCDvsCTRL
ENSG00000116191	803.304	0.0948204	0.117326	0.808181	0.418987	0.575205	55103	RALGPS2	Upregulated	UCDvsCTRL
ENSG00000196787	58.6805	0.0948009	0.237199	0.399669	0.6894	0.798741	8969	H2AC11	Upregulated	UCDvsCTRL
ENSG00000156876	165.024	0.0947994	0.154148	0.61499	0.538561	0.93616	163786	SASS6	Upregulated	TCDvsCTRL
ENSG00000212802	177.973	0.0947944	0.139318	0.680419	0.496239	0.656549	653232	RPL15P3	Upregulated	UCDvsTCD
ENSG00000198406	11.6805	0.0947864	0.294525	0.321828	0.747583	0.849113	NA	NA	Upregulated	UCDvsTCD
ENSG00000172748	51.6436	0.0947761	0.229381	0.413183	0.679473	0.963044	169270	ZNF596	Upregulated	TCDvsCTRL
ENSG00000143067	59.2075	0.0947686	0.257065	0.368656	0.712384	0.814462	90874	ZNF697	Upregulated	UCDvsCTRL
ENSG00000168918	1627.96	0.0947594	0.157015	0.603506	0.546172	0.685869	3635	INPP5D	Upregulated	UCDvsCTRL
ENSG00000136933	166.988	0.0947511	0.117288	0.807849	0.419178	0.904132	10244	RABEPK	Upregulated	TCDvsCTRL
ENSG00000117593	588.855	0.0947193	0.0940563	1.00705	0.313912	0.863343	55157	DARS2	Upregulated	TCDvsCTRL
ENSG00000237506	98.734	0.0947066	0.363455	0.260573	0.794422	0.978961	220885	RPSAP15	Upregulated	TCDvsCTRL
ENSG00000117597	317.834	0.0946998	0.122047	0.77593	0.43779	0.910574	27042	UTP25	Upregulated	TCDvsCTRL
ENSG00000065613	2456.88	0.0946934	0.0669609	1.41416	0.157315	0.282566	9748	SLK	Upregulated	UCDvsCTRL
ENSG00000101104	423.973	0.0946869	0.150308	0.629951	0.528727	0.932387	80336	PABPC1L	Upregulated	TCDvsCTRL
ENSG00000135047	253.135	0.0946698	0.143575	0.659373	0.509656	0.927912	1514	CTSL	Upregulated	TCDvsCTRL
ENSG00000159082	601.442	0.0946608	0.0967745	0.978158	0.327996	0.872399	8867	SYNJ1	Upregulated	TCDvsCTRL
ENSG00000162300	31.1203	0.0946457	0.283568	0.333767	0.738555	0.842923	7542	ZFPL1	Upregulated	UCDvsTCD
ENSG00000138413	6056.75	0.0946362	0.0843766	1.12159	0.262035	0.839752	3417	IDH1	Upregulated	TCDvsCTRL
ENSG00000226754	3.50976	0.0946086	0.962437	0.0983011	0.921693	NA	100507564	MAGOH-DT	Upregulated	TCDvsCTRL
ENSG00000075539	2556.62	0.0945945	0.048506	1.95016	0.0511569	0.11686	285527	FRYL	Upregulated	UCDvsCTRL
ENSG00000084092	465.734	0.0945793	0.0976989	0.968069	0.33301	0.875083	84273	NOA1	Upregulated	TCDvsCTRL
ENSG00000068793	1871.52	0.0945725	0.072655	1.30166	0.193031	0.330149	NA	NA	Upregulated	UCDvsCTRL
ENSG00000165512	111.782	0.0945627	0.180292	0.524498	0.599932	0.743181	7570	ZNF22	Upregulated	UCDvsTCD
ENSG00000144028	5410.07	0.094527	0.0486528	1.94289	0.0520294	0.118368	23020	SNRNP200	Upregulated	UCDvsCTRL
ENSG00000262147	4.90352	0.0945201	0.596429	0.158477	0.874081	0.98687	NA	NA	Upregulated	TCDvsCTRL
ENSG00000149761	378.377	0.0945124	0.0802816	1.17726	0.239091	0.827043	84304	NUDT22	Upregulated	TCDvsCTRL
ENSG00000101109	2078.61	0.0945102	0.113616	0.831839	0.4055	0.899961	6789	STK4	Upregulated	TCDvsCTRL
ENSG00000238228	18.6983	0.0944966	0.376296	0.251123	0.801719	0.978961	392752	OR7E7P	Upregulated	TCDvsCTRL
ENSG00000154079	63.535	0.094489	0.195154	0.484176	0.628261	0.954719	135154	SDHAF4	Upregulated	TCDvsCTRL
ENSG00000104635	8538.72	0.0944642	0.120154	0.786192	0.431755	0.909277	23516	SLC39A14	Upregulated	TCDvsCTRL
ENSG00000138758	1426.4	0.0944448	0.0650953	1.45087	0.146816	0.267958	55752	SEPTIN11	Upregulated	UCDvsCTRL
ENSG00000142207	406.469	0.0944265	0.117297	0.805018	0.420809	0.904285	9875	URB1	Upregulated	TCDvsCTRL
ENSG00000183337	1066.67	0.094383	0.0789193	1.19594	0.231719	0.377686	54880	BCOR	Upregulated	UCDvsCTRL
ENSG00000184432	3492.96	0.0943779	0.0585229	1.61267	0.106817	0.693482	9276	COPB2	Upregulated	TCDvsCTRL
ENSG00000178913	1071.41	0.0943611	0.0642253	1.46922	0.141773	0.260961	6879	TAF7	Upregulated	UCDvsCTRL
ENSG00000268047	8.8386	0.0943583	0.537888	0.175424	0.860747	0.98609	NA	NA	Upregulated	TCDvsCTRL
ENSG00000063438	138.209	0.0943475	0.263192	0.358474	0.719989	0.829772	57491	AHRR	Upregulated	UCDvsTCD
ENSG00000165819	669.969	0.094346	0.077918	1.21084	0.225958	0.815401	56339	METTL3	Upregulated	TCDvsCTRL
ENSG00000140829	1634.39	0.0943405	0.047221	1.99785	0.0457326	0.534571	9785	DHX38	Upregulated	TCDvsCTRL
ENSG00000010310	265.672	0.0943401	0.157984	0.59715	0.550407	0.689708	2696	GIPR	Upregulated	UCDvsCTRL
ENSG00000144674	9165.73	0.0943323	0.0754709	1.24992	0.21133	0.806901	2803	GOLGA4	Upregulated	TCDvsCTRL
ENSG00000065883	1099.84	0.0942995	0.0728404	1.2946	0.195457	0.791755	8621	CDK13	Upregulated	TCDvsCTRL
ENSG00000182185	51.7772	0.094206	0.246236	0.382584	0.702028	0.966	5890	RAD51B	Upregulated	TCDvsCTRL
ENSG00000156603	150.732	0.0941641	0.131434	0.716436	0.473722	0.636828	219541	MED19	Upregulated	UCDvsTCD
ENSG00000169895	1822.29	0.0941314	0.0737373	1.27658	0.201751	0.79771	94056	SYAP1	Upregulated	TCDvsCTRL
ENSG00000219891	26.5224	0.0941232	0.371237	0.25354	0.799851	0.978961	NA	NA	Upregulated	TCDvsCTRL
ENSG00000235734	26.8748	0.0941213	0.227246	0.414183	0.67874	0.800984	NA	NA	Upregulated	UCDvsTCD
ENSG00000214223	72.4609	0.0940778	0.138405	0.67973	0.496676	0.924272	664709	HNRNPA1P10	Upregulated	TCDvsCTRL
ENSG00000145087	22.7514	0.0940634	0.466313	0.201717	0.840138	0.903381	9515	STXBP5L	Upregulated	UCDvsCTRL
ENSG00000172046	1324.23	0.0940063	0.0499857	1.88066	0.0600178	0.132584	10869	USP19	Upregulated	UCDvsCTRL
ENSG00000128973	284.831	0.0940006	0.127446	0.737574	0.460773	0.917317	54982	CLN6	Upregulated	TCDvsCTRL
ENSG00000166197	1353.64	0.0939911	0.0953273	0.985983	0.324141	0.870985	9221	NOLC1	Upregulated	TCDvsCTRL
ENSG00000175221	667.631	0.0939861	0.0846047	1.11089	0.266618	0.840412	10025	MED16	Upregulated	TCDvsCTRL
ENSG00000125851	177.583	0.0939693	0.230306	0.408019	0.68326	0.963974	5126	PCSK2	Upregulated	TCDvsCTRL
ENSG00000162227	163.444	0.0939309	0.120265	0.781035	0.434782	0.60201	10629	TAF6L	Upregulated	UCDvsTCD
ENSG00000250948	6.69275	0.0939126	0.645402	0.14551	0.884308	0.931094	NA	NA	Upregulated	UCDvsCTRL
ENSG00000262877	95.9549	0.0939057	0.251687	0.373105	0.70907	0.822219	NA	NA	Upregulated	UCDvsTCD
ENSG00000018610	224.792	0.0938887	0.0952561	0.985645	0.324307	0.491836	63932	STEEP1	Upregulated	UCDvsTCD
ENSG00000151239	2275.59	0.0938423	0.082916	1.13178	0.257729	0.838311	5756	TWF1	Upregulated	TCDvsCTRL
ENSG00000120457	11.6915	0.0938269	0.511095	0.18358	0.854343	0.985554	3762	KCNJ5	Upregulated	TCDvsCTRL
ENSG00000167315	3429.59	0.0938237	0.113926	0.823551	0.410195	0.901974	10449	ACAA2	Upregulated	TCDvsCTRL
ENSG00000089280	4494.21	0.0938073	0.0751024	1.24906	0.211644	0.353107	2521	FUS	Upregulated	UCDvsCTRL
ENSG00000198862	1115.53	0.0938055	0.0501089	1.87203	0.0612023	0.13449	26046	LTN1	Upregulated	UCDvsCTRL
ENSG00000127948	3401.2	0.0937895	0.107281	0.874244	0.381985	0.891939	5447	POR	Upregulated	TCDvsCTRL
ENSG00000145354	249.381	0.0937431	0.111225	0.842824	0.399327	0.567996	493856	CISD2	Upregulated	UCDvsTCD
ENSG00000179295	1966.53	0.093738	0.0505387	1.85478	0.0636278	0.592713	5781	PTPN11	Upregulated	TCDvsCTRL
ENSG00000259291	20.2784	0.0937322	0.359263	0.260901	0.794169	0.978961	109729181	ZNF710-AS1	Upregulated	TCDvsCTRL
ENSG00000078369	6652.08	0.0936795	0.0498993	1.87737	0.0604673	0.586872	2782	GNB1	Upregulated	TCDvsCTRL
ENSG00000228474	183.174	0.0936736	0.156462	0.5987	0.549373	0.938949	100128731	OST4	Upregulated	TCDvsCTRL
ENSG00000117450	5085.95	0.0936677	0.0862071	1.08654	0.277239	0.440701	5052	PRDX1	Upregulated	UCDvsTCD
ENSG00000225751	3.43469	0.0936425	0.852491	0.109846	0.912532	NA	NA	NA	Upregulated	TCDvsCTRL
ENSG00000180777	7.54252	0.093632	0.557733	0.16788	0.866678	0.920341	374860	ANKRD30B	Upregulated	UCDvsCTRL
ENSG00000100227	1379	0.0935946	0.0407858	2.29479	0.0217454	0.0631892	84271	POLDIP3	Upregulated	UCDvsTCD
ENSG00000040341	473.285	0.0935899	0.0806981	1.15975	0.246149	0.406049	27067	STAU2	Upregulated	UCDvsTCD
ENSG00000101997	314.949	0.0935814	0.115674	0.809013	0.418508	0.904132	28952	CCDC22	Upregulated	TCDvsCTRL
ENSG00000198382	384.816	0.0935589	0.082977	1.12753	0.259519	0.839243	7405	UVRAG	Upregulated	TCDvsCTRL
ENSG00000230896	20.0189	0.0935571	0.404479	0.231303	0.81708	0.980218	NA	NA	Upregulated	TCDvsCTRL
ENSG00000188112	1152.41	0.0935074	0.0970113	0.963881	0.335106	0.876349	647024	C6orf132	Upregulated	TCDvsCTRL
ENSG00000164197	19.5655	0.0935071	0.423212	0.220946	0.825134	0.982063	285671	RNF180	Upregulated	TCDvsCTRL
ENSG00000160633	2224.78	0.0934964	0.0456314	2.04895	0.0404671	0.104025	6294	SAFB	Upregulated	UCDvsTCD
ENSG00000227598	9.14976	0.0934829	0.525128	0.178019	0.858708	0.9205	NA	NA	Upregulated	UCDvsTCD
ENSG00000222011	85.5926	0.0934741	0.184646	0.506233	0.612693	0.752035	222234	FAM185A	Upregulated	UCDvsTCD
ENSG00000272405	217.218	0.093467	0.129433	0.722125	0.470218	0.921276	NA	NA	Upregulated	TCDvsCTRL
ENSG00000182359	71.095	0.0934579	0.206645	0.452263	0.651079	0.781234	143879	KBTBD3	Upregulated	UCDvsTCD
ENSG00000119912	833.266	0.0934212	0.0916262	1.01959	0.307923	0.860932	3416	IDE	Upregulated	TCDvsCTRL
ENSG00000125352	225.285	0.0934068	0.111027	0.841298	0.400181	0.557869	7737	RNF113A	Upregulated	UCDvsCTRL
ENSG00000108106	190.326	0.0933886	0.181193	0.51541	0.606266	0.951845	27338	UBE2S	Upregulated	TCDvsCTRL
ENSG00000122335	208.364	0.0933483	0.109515	0.852382	0.394002	0.894246	84947	SERAC1	Upregulated	TCDvsCTRL
ENSG00000260704	251.545	0.0933469	0.123803	0.753997	0.450851	0.914263	100132234	LINC00543	Upregulated	TCDvsCTRL
ENSG00000188786	523.401	0.0933328	0.0739808	1.26158	0.2071	0.804232	4520	MTF1	Upregulated	TCDvsCTRL
ENSG00000019582	26618.6	0.0933062	0.096945	0.962466	0.335816	0.876553	972	CD74	Upregulated	TCDvsCTRL
ENSG00000243156	558.722	0.0933011	0.0879428	1.06093	0.288722	0.443778	57553	MICAL3	Upregulated	UCDvsCTRL
ENSG00000204237	186.16	0.0932964	0.126905	0.735167	0.462238	0.917624	339229	OXLD1	Upregulated	TCDvsCTRL
ENSG00000183034	34.6319	0.0932745	0.390734	0.238716	0.811325	0.980218	92736	OTOP2	Upregulated	TCDvsCTRL
ENSG00000038358	738.918	0.0932738	0.0698076	1.33616	0.181498	0.315097	23644	EDC4	Upregulated	UCDvsCTRL
ENSG00000150776	479.072	0.0932693	0.0717254	1.30037	0.193475	0.33065	55216	NKAPD1	Upregulated	UCDvsCTRL
ENSG00000136021	1780.47	0.093268	0.0743158	1.25502	0.20947	0.350531	55681	SCYL2	Upregulated	UCDvsCTRL
ENSG00000170291	360.96	0.0932651	0.102964	0.905804	0.365039	0.534238	23587	ELP5	Upregulated	UCDvsTCD
ENSG00000130035	394.268	0.0932279	0.161212	0.578295	0.563065	0.943431	26290	GALNT8	Upregulated	TCDvsCTRL
ENSG00000112303	129.735	0.0932211	0.247036	0.377359	0.705907	0.820273	8875	VNN2	Upregulated	UCDvsTCD
ENSG00000131778	1148.39	0.0932197	0.056638	1.64589	0.0997872	0.198259	9557	CHD1L	Upregulated	UCDvsCTRL
ENSG00000123892	16.0829	0.0932182	0.473537	0.196855	0.843941	0.984765	23682	RAB38	Upregulated	TCDvsCTRL
ENSG00000143514	750.494	0.093218	0.0684725	1.36139	0.173389	0.771776	7159	TP53BP2	Upregulated	TCDvsCTRL
ENSG00000008018	1574.64	0.0931801	0.0565307	1.64831	0.0992893	0.677202	5689	PSMB1	Upregulated	TCDvsCTRL
ENSG00000131876	743.679	0.0931735	0.08431	1.10513	0.269103	0.84223	6627	SNRPA1	Upregulated	TCDvsCTRL
ENSG00000168710	7095.23	0.0931207	0.0895301	1.04011	0.298291	0.85855	10768	AHCYL1	Upregulated	TCDvsCTRL
ENSG00000165091	4.98547	0.0931149	0.758436	0.122772	0.902287	0.946428	117531	TMC1	Upregulated	UCDvsTCD
ENSG00000047188	1301.86	0.0930978	0.057015	1.63286	0.102498	0.202672	64848	YTHDC2	Upregulated	UCDvsCTRL
ENSG00000137815	1659.31	0.0930831	0.0511372	1.82026	0.0687192	0.157792	23168	RTF1	Upregulated	UCDvsTCD
ENSG00000171295	431.918	0.09305	0.0985818	0.943887	0.345228	0.513793	126070	ZNF440	Upregulated	UCDvsTCD
ENSG00000082068	336.005	0.0930246	0.105095	0.885149	0.376076	0.534666	55100	WDR70	Upregulated	UCDvsCTRL
ENSG00000085365	504.111	0.0930205	0.0702817	1.32354	0.185657	0.32039	9522	SCAMP1	Upregulated	UCDvsCTRL
ENSG00000128655	71.2414	0.0930191	0.260935	0.356484	0.721478	0.830619	50940	PDE11A	Upregulated	UCDvsTCD
ENSG00000162402	2130.14	0.0929884	0.0531399	1.74988	0.0801393	0.637425	23358	USP24	Upregulated	TCDvsCTRL
ENSG00000124171	336.512	0.0929592	0.120441	0.771825	0.440218	0.910574	84612	PARD6B	Upregulated	TCDvsCTRL
ENSG00000115808	1131.48	0.0929397	0.0580119	1.60208	0.109138	0.696701	6801	STRN	Upregulated	TCDvsCTRL
ENSG00000117408	405.475	0.0929268	0.100961	0.920426	0.35735	0.886778	9670	IPO13	Upregulated	TCDvsCTRL
ENSG00000236021	6.76783	0.0929008	0.645948	0.143821	0.885642	0.987822	121832809	COP1-DT	Upregulated	TCDvsCTRL
ENSG00000171984	113.934	0.0928764	0.156096	0.594996	0.551846	0.94013	149840	SHLD1	Upregulated	TCDvsCTRL
ENSG00000107758	937.463	0.0928509	0.0556159	1.6695	0.095018	0.201937	5532	PPP3CB	Upregulated	UCDvsTCD
ENSG00000143409	521.612	0.0928449	0.0979471	0.947909	0.343176	0.511855	55793	MINDY1	Upregulated	UCDvsTCD
ENSG00000064393	2811.26	0.0928353	0.0739954	1.25461	0.209621	0.805959	28996	HIPK2	Upregulated	TCDvsCTRL
ENSG00000229036	59.1184	0.092833	0.265769	0.3493	0.726864	0.972523	NA	NA	Upregulated	TCDvsCTRL
ENSG00000156384	65.9554	0.092766	0.246742	0.375964	0.706943	0.967338	119392	SFR1	Upregulated	TCDvsCTRL
ENSG00000175463	1412.9	0.0927591	0.176032	0.526945	0.598232	0.950025	374403	TBC1D10C	Upregulated	TCDvsCTRL
ENSG00000140691	166.521	0.0927254	0.118399	0.783158	0.433534	0.589101	79798	ARMC5	Upregulated	UCDvsCTRL
ENSG00000141522	2447.72	0.0927207	0.0495759	1.87028	0.0614452	0.134888	396	ARHGDIA	Upregulated	UCDvsCTRL
ENSG00000136045	494.453	0.0927195	0.0792799	1.16952	0.242194	0.8302	11137	PWP1	Upregulated	TCDvsCTRL
ENSG00000158864	2808.32	0.0927176	0.0589049	1.57402	0.115482	0.222623	4720	NDUFS2	Upregulated	UCDvsCTRL
ENSG00000143771	576.685	0.0927044	0.0775407	1.19556	0.231869	0.389323	29097	CNIH4	Upregulated	UCDvsTCD
ENSG00000164096	1928.87	0.0926902	0.0581578	1.59377	0.110987	0.227612	401152	C4orf3	Upregulated	UCDvsTCD
ENSG00000205981	355.32	0.0926899	0.0791999	1.17033	0.241869	0.389797	131118	DNAJC19	Upregulated	UCDvsCTRL
ENSG00000144713	3669.28	0.0926832	0.0777226	1.19249	0.23307	0.822085	6161	RPL32	Upregulated	TCDvsCTRL
ENSG00000205730	374.305	0.092676	0.12371	0.749137	0.453775	0.607106	162073	ITPRIPL2	Upregulated	UCDvsCTRL
ENSG00000111276	1719.63	0.092657	0.057454	1.61272	0.106806	0.221034	1027	CDKN1B	Upregulated	UCDvsTCD
ENSG00000116489	2950.52	0.0926553	0.0530254	1.74738	0.0805721	0.638352	829	CAPZA1	Upregulated	TCDvsCTRL
ENSG00000147955	745.299	0.0926274	0.0844612	1.09669	0.272779	0.436046	10280	SIGMAR1	Upregulated	UCDvsTCD
ENSG00000135018	2033.12	0.0926064	0.0541765	1.70935	0.0873869	0.189651	29979	UBQLN1	Upregulated	UCDvsTCD
ENSG00000167770	643.191	0.092599	0.0637458	1.45263	0.146327	0.267255	55611	OTUB1	Upregulated	UCDvsCTRL
ENSG00000214562	24.9841	0.0925957	0.363846	0.254492	0.799116	0.978961	728130	NUTM2D	Upregulated	TCDvsCTRL
ENSG00000166681	44.2622	0.0925924	0.264598	0.349936	0.726387	0.972523	27018	BEX3	Upregulated	TCDvsCTRL
ENSG00000106789	3156.73	0.0925904	0.0764658	1.21087	0.225944	0.815401	7464	CORO2A	Upregulated	TCDvsCTRL
ENSG00000265148	76.9532	0.092536	0.222927	0.415095	0.678073	0.789646	100506779	TSPOAP1-AS1	Upregulated	UCDvsCTRL
ENSG00000166974	770.676	0.0925219	0.0952235	0.971628	0.331235	0.49913	10982	MAPRE2	Upregulated	UCDvsTCD
ENSG00000214110	59.257	0.0925065	0.243532	0.379854	0.704054	0.809246	NA	NA	Upregulated	UCDvsCTRL
ENSG00000162669	3.75171	0.0924973	0.90038	0.102731	0.918176	NA	164045	HFM1	Upregulated	TCDvsCTRL
ENSG00000143319	611.005	0.0924733	0.0775526	1.1924	0.233106	0.390568	81875	ISG20L2	Upregulated	UCDvsTCD
ENSG00000188612	907.616	0.0924662	0.0795281	1.16269	0.244957	0.404553	6613	SUMO2	Upregulated	UCDvsTCD
ENSG00000081237	8568.47	0.0923879	0.169457	0.545198	0.585617	0.94676	5788	PTPRC	Upregulated	TCDvsCTRL
ENSG00000111877	371.964	0.0923751	0.0854178	1.08145	0.279497	0.44319	254394	MCM9	Upregulated	UCDvsTCD
ENSG00000186660	1278.73	0.0923697	0.0581467	1.58856	0.112159	0.217423	80829	ZFP91	Upregulated	UCDvsCTRL
ENSG00000182973	422.291	0.092361	0.0821813	1.12387	0.261069	0.839243	25904	CNOT10	Upregulated	TCDvsCTRL
ENSG00000180228	285.429	0.0923546	0.109114	0.846403	0.397328	0.895322	8575	PRKRA	Upregulated	TCDvsCTRL
ENSG00000052126	604.515	0.0923517	0.095141	0.970683	0.331706	0.489441	54477	PLEKHA5	Upregulated	UCDvsCTRL
ENSG00000072062	886.319	0.0923498	0.0693249	1.33213	0.182817	0.781252	5566	PRKACA	Upregulated	TCDvsCTRL
ENSG00000007376	220.456	0.0923429	0.103549	0.891782	0.37251	0.889945	113000	RPUSD1	Upregulated	TCDvsCTRL
ENSG00000076924	656.173	0.0923338	0.0770888	1.19776	0.231011	0.819553	56949	XAB2	Upregulated	TCDvsCTRL
ENSG00000054118	3238.53	0.0922945	0.0415255	2.2226	0.0262429	0.436989	9967	THRAP3	Upregulated	TCDvsCTRL
ENSG00000137601	282.832	0.0922939	0.104707	0.881449	0.378075	0.546953	4750	NEK1	Upregulated	UCDvsTCD
ENSG00000158813	16.5935	0.0922901	0.43584	0.211752	0.8323	0.983339	1896	EDA	Upregulated	TCDvsCTRL
ENSG00000250942	17.2173	0.0922396	0.424768	0.217153	0.828089	0.894885	100421806	ENPP7P11	Upregulated	UCDvsCTRL
ENSG00000175662	1065.75	0.0922206	0.0946941	0.97388	0.330116	0.874425	146691	TOM1L2	Upregulated	TCDvsCTRL
ENSG00000163743	345.893	0.0921876	0.0944448	0.9761	0.329015	0.497006	25898	RCHY1	Upregulated	UCDvsTCD
ENSG00000198590	21.4236	0.0921825	0.358916	0.256836	0.797306	0.978961	339883	APRG1	Upregulated	TCDvsCTRL
ENSG00000177352	243.123	0.0921762	0.0928323	0.992932	0.320743	0.870109	64925	CCDC71	Upregulated	TCDvsCTRL
ENSG00000103326	1590.35	0.0921637	0.0695962	1.32426	0.185415	0.331261	6650	CAPN15	Upregulated	UCDvsTCD
ENSG00000119285	636.859	0.0921479	0.106638	0.864118	0.387523	0.893202	55127	HEATR1	Upregulated	TCDvsCTRL
ENSG00000162757	35.8823	0.0921451	0.268569	0.343096	0.731526	0.97317	148304	C1orf74	Upregulated	TCDvsCTRL
ENSG00000126746	741.944	0.0921251	0.0778268	1.18372	0.236524	0.824633	171017	ZNF384	Upregulated	TCDvsCTRL
ENSG00000138758	1426.4	0.0921222	0.0656438	1.40336	0.160508	0.758218	55752	SEPTIN11	Upregulated	TCDvsCTRL
ENSG00000117385	229.568	0.0921068	0.141681	0.650102	0.515626	0.673185	64175	P3H1	Upregulated	UCDvsTCD
ENSG00000228395	19.8196	0.0921013	0.392269	0.234791	0.814371	0.980218	NA	NA	Upregulated	TCDvsCTRL
ENSG00000101079	715.408	0.0920847	0.0819925	1.12309	0.261401	0.412581	57446	NDRG3	Upregulated	UCDvsCTRL
ENSG00000164307	2973.97	0.0920569	0.093175	0.988001	0.323152	0.870665	51752	ERAP1	Upregulated	TCDvsCTRL
ENSG00000178078	1317.83	0.0920457	0.0802463	1.14704	0.251365	0.837052	55620	STAP2	Upregulated	TCDvsCTRL
ENSG00000076201	883.393	0.0920088	0.0691549	1.33047	0.183362	0.781449	25930	PTPN23	Upregulated	TCDvsCTRL
ENSG00000179304	119.32	0.0920049	0.17129	0.537129	0.591179	0.947432	727866	FAM156B	Upregulated	TCDvsCTRL
ENSG00000197321	497.645	0.0920029	0.0952027	0.96639	0.333849	0.875764	6840	SVIL	Upregulated	TCDvsCTRL
ENSG00000188158	80.4375	0.0920018	0.302615	0.304023	0.761111	0.97788	4810	NHS	Upregulated	TCDvsCTRL
ENSG00000141452	523.94	0.0919781	0.079135	1.16229	0.245116	0.832555	29919	RMC1	Upregulated	TCDvsCTRL
ENSG00000241269	3.56826	0.0919652	0.733497	0.125379	0.900223	0.94523	NA	NA	Upregulated	UCDvsTCD
ENSG00000136521	1369.7	0.0919637	0.070646	1.30175	0.193001	0.341664	4711	NDUFB5	Upregulated	UCDvsTCD
ENSG00000184967	174.932	0.0919622	0.141411	0.650317	0.515487	0.930187	79050	NOC4L	Upregulated	TCDvsCTRL
ENSG00000183763	59.6417	0.0919604	0.221627	0.414934	0.67819	0.963044	10293	TRAIP	Upregulated	TCDvsCTRL
ENSG00000112893	3384.22	0.0919449	0.084734	1.0851	0.277877	0.846927	4124	MAN2A1	Upregulated	TCDvsCTRL
ENSG00000169641	2605.6	0.0918858	0.0777445	1.1819	0.237247	0.824633	7798	LUZP1	Upregulated	TCDvsCTRL
ENSG00000163618	125.115	0.0918849	0.23666	0.388258	0.697825	0.9652	8618	CADPS	Upregulated	TCDvsCTRL
ENSG00000182934	2088.85	0.0918648	0.0456039	2.01441	0.0439668	0.529206	6734	SRPRA	Upregulated	TCDvsCTRL
ENSG00000004700	594.704	0.0918317	0.102559	0.895404	0.370571	0.889945	5965	RECQL	Upregulated	TCDvsCTRL
ENSG00000185122	573.119	0.0918075	0.0910652	1.00815	0.313382	0.470064	3297	HSF1	Upregulated	UCDvsCTRL
ENSG00000183340	361.565	0.0917701	0.0983413	0.933179	0.350727	0.508759	8690	JRKL	Upregulated	UCDvsCTRL
ENSG00000248121	10.5627	0.0917635	0.421865	0.217519	0.827804	0.901508	NA	NA	Upregulated	UCDvsTCD
ENSG00000166225	506.218	0.0917516	0.0822163	1.11598	0.264432	0.41621	10818	FRS2	Upregulated	UCDvsCTRL
ENSG00000077721	950.529	0.0917208	0.0603597	1.51957	0.128619	0.253554	7319	UBE2A	Upregulated	UCDvsTCD
ENSG00000203326	247.596	0.0917098	0.138944	0.66005	0.509222	0.655408	170958	ZNF525	Upregulated	UCDvsCTRL
ENSG00000145912	115.616	0.091709	0.17054	0.537755	0.590746	0.947432	55651	NHP2	Upregulated	TCDvsCTRL
ENSG00000169032	625.13	0.0917082	0.0684807	1.33918	0.180511	0.777776	5604	MAP2K1	Upregulated	TCDvsCTRL
ENSG00000104140	27.7704	0.0917054	0.311443	0.294453	0.768412	0.97788	171177	RHOV	Upregulated	TCDvsCTRL
ENSG00000178977	124.781	0.0916586	0.177788	0.515549	0.606169	0.951845	284029	LINC00324	Upregulated	TCDvsCTRL
ENSG00000148296	883.361	0.0916446	0.079523	1.15243	0.249145	0.835879	6838	SURF6	Upregulated	TCDvsCTRL
ENSG00000149231	584.989	0.0916231	0.0886613	1.03341	0.301414	0.467741	79780	CCDC82	Upregulated	UCDvsTCD
ENSG00000172238	284.91	0.0915837	0.151974	0.602627	0.546757	0.938077	474	ATOH1	Upregulated	TCDvsCTRL
ENSG00000175390	1758.76	0.0915829	0.0510231	1.79493	0.0726651	0.164876	8665	EIF3F	Upregulated	UCDvsTCD
ENSG00000173171	122.252	0.0915736	0.184032	0.497595	0.61877	0.953331	4580	MTX1	Upregulated	TCDvsCTRL
ENSG00000179119	649.138	0.0915638	0.0739081	1.23889	0.215387	0.810981	144108	SPTY2D1	Upregulated	TCDvsCTRL
ENSG00000171298	598.98	0.0915446	0.103943	0.880721	0.378469	0.891939	2548	GAA	Upregulated	TCDvsCTRL
ENSG00000066185	13.9391	0.0915443	0.527749	0.173462	0.862288	0.98609	84217	ZMYND12	Upregulated	TCDvsCTRL
ENSG00000142197	1586.79	0.0915443	0.0707722	1.29351	0.195836	0.333852	9980	DOP1B	Upregulated	UCDvsCTRL
ENSG00000212997	5.01009	0.0915423	0.766535	0.119423	0.90494	0.94352	NA	NA	Upregulated	UCDvsCTRL
ENSG00000270081	84.1761	0.0915222	0.174007	0.525969	0.59891	0.73035	NA	NA	Upregulated	UCDvsCTRL
ENSG00000171914	676.62	0.0915077	0.11106	0.823949	0.409968	0.56704	83660	TLN2	Upregulated	UCDvsCTRL
ENSG00000013364	7173.82	0.0915041	0.0737955	1.23997	0.214987	0.810981	9961	MVP	Upregulated	TCDvsCTRL
ENSG00000101146	439.161	0.0914787	0.0735144	1.24436	0.213366	0.366798	8480	RAE1	Upregulated	UCDvsTCD
ENSG00000169249	411.606	0.0914727	0.110569	0.827293	0.408071	0.56514	8233	ZRSR2	Upregulated	UCDvsCTRL
ENSG00000186416	249.902	0.09147	0.123153	0.742736	0.457641	0.916105	55922	NKRF	Upregulated	TCDvsCTRL
ENSG00000108107	4774.96	0.0914469	0.0662701	1.37991	0.167614	0.308235	6158	RPL28	Upregulated	UCDvsTCD
ENSG00000079999	875.554	0.0914189	0.0626868	1.45834	0.144746	0.265006	9817	KEAP1	Upregulated	UCDvsCTRL
ENSG00000148498	631.848	0.091413	0.109703	0.833277	0.404688	0.573276	56288	PARD3	Upregulated	UCDvsTCD
ENSG00000083168	1960.88	0.091413	0.0726749	1.25783	0.208452	0.80545	7994	KAT6A	Upregulated	TCDvsCTRL
ENSG00000005194	664.857	0.0914128	0.0789903	1.15727	0.247164	0.835237	57019	CIAPIN1	Upregulated	TCDvsCTRL
ENSG00000169019	374.316	0.0913982	0.0837621	1.09116	0.275201	0.438618	54951	COMMD8	Upregulated	UCDvsTCD
ENSG00000165185	176.899	0.0913942	0.136823	0.667974	0.50415	0.663249	158405	KIAA1958	Upregulated	UCDvsTCD
ENSG00000166710	68022.9	0.0913833	0.0759257	1.20359	0.228748	0.385441	567	B2M	Upregulated	UCDvsTCD
ENSG00000119487	1138.06	0.0913644	0.0454301	2.0111	0.0443149	0.103932	79109	MAPKAP1	Upregulated	UCDvsCTRL
ENSG00000121858	2457.93	0.0913297	0.100936	0.904825	0.365558	0.534771	8743	TNFSF10	Upregulated	UCDvsTCD
ENSG00000100418	675.005	0.091328	0.0662916	1.37767	0.168305	0.765753	27351	DESI1	Upregulated	TCDvsCTRL
ENSG00000075643	634.918	0.0913095	0.11	0.830088	0.406489	0.900224	55034	MOCOS	Upregulated	TCDvsCTRL
ENSG00000100225	1849.32	0.0913075	0.0510144	1.78984	0.0734799	0.623175	25793	FBXO7	Upregulated	TCDvsCTRL
ENSG00000107833	52.0725	0.0912906	0.259689	0.351538	0.725185	0.972491	10360	NPM3	Upregulated	TCDvsCTRL
ENSG00000091622	61.8348	0.0912783	0.261366	0.349235	0.726913	0.972523	83394	PITPNM3	Upregulated	TCDvsCTRL
ENSG00000023228	3602.28	0.091272	0.0728151	1.25348	0.210032	0.806531	4719	NDUFS1	Upregulated	TCDvsCTRL
ENSG00000134243	1978.47	0.0912681	0.0787537	1.15891	0.246495	0.395356	6272	SORT1	Upregulated	UCDvsCTRL
ENSG00000112249	1237.79	0.0912581	0.0680012	1.34201	0.179594	0.777525	10973	ASCC3	Upregulated	TCDvsCTRL
ENSG00000089248	1776.6	0.0912439	0.0470769	1.93819	0.0526001	0.119428	10961	ERP29	Upregulated	UCDvsCTRL
ENSG00000250461	51.006	0.0912276	0.22106	0.412682	0.67984	0.791018	NA	NA	Upregulated	UCDvsCTRL
ENSG00000223773	115.689	0.0912083	0.1305	0.698916	0.484604	0.646623	401577	CD99P1	Upregulated	UCDvsTCD
ENSG00000208028	11.3213	0.0912053	0.458911	0.198743	0.842464	0.910371	693201	MIR616	Upregulated	UCDvsTCD
ENSG00000180871	133.732	0.091192	0.325189	0.280427	0.77915	0.870672	3579	CXCR2	Upregulated	UCDvsTCD
ENSG00000046651	1484.74	0.0911885	0.0738774	1.23432	0.217083	0.810981	8481	OFD1	Upregulated	TCDvsCTRL
ENSG00000131795	535.992	0.0911852	0.0700922	1.30093	0.193282	0.330433	NA	NA	Upregulated	UCDvsCTRL
ENSG00000164818	281.905	0.091185	0.105112	0.867502	0.385667	0.892345	54919	DNAAF5	Upregulated	TCDvsCTRL
ENSG00000225766	14.3641	0.0911767	0.43866	0.207853	0.835344	0.905926	NA	NA	Upregulated	UCDvsTCD
ENSG00000129084	78.6939	0.091175	0.200018	0.455834	0.64851	0.779291	5682	PSMA1	Upregulated	UCDvsTCD
ENSG00000189343	258.258	0.0911718	0.158299	0.575946	0.564652	0.943543	125208	RPS2P46	Upregulated	TCDvsCTRL
ENSG00000255823	19.0888	0.0911491	0.474622	0.192046	0.847706	0.913676	100463486	MTRNR2L8	Upregulated	UCDvsTCD
ENSG00000267002	64.7555	0.0911422	0.220709	0.412952	0.679642	0.801848	NA	NA	Upregulated	UCDvsTCD
ENSG00000116663	286.125	0.0911204	0.133651	0.681777	0.49538	0.644309	26270	FBXO6	Upregulated	UCDvsCTRL
ENSG00000249948	4226.29	0.0910503	0.121325	0.750466	0.452974	0.914977	57733	GBA3	Upregulated	TCDvsCTRL
ENSG00000101057	209.057	0.0910065	0.217463	0.418492	0.675587	0.963044	4605	MYBL2	Upregulated	TCDvsCTRL
ENSG00000123545	234.173	0.0909705	0.11537	0.788507	0.4304	0.909105	29078	NDUFAF4	Upregulated	TCDvsCTRL
ENSG00000117362	1799.59	0.0909537	0.052671	1.72683	0.0841988	0.648063	51107	APH1A	Upregulated	TCDvsCTRL
ENSG00000167671	1012.92	0.0909527	0.0705251	1.28965	0.197172	0.792313	80700	UBXN6	Upregulated	TCDvsCTRL
ENSG00000227719	21.999	0.0909517	0.411234	0.221168	0.824962	0.899711	NA	NA	Upregulated	UCDvsTCD
ENSG00000054690	1809.25	0.0909504	0.0849643	1.07045	0.284415	0.448327	57475	PLEKHH1	Upregulated	UCDvsTCD
ENSG00000122299	1112.42	0.0909502	0.0520529	1.74727	0.0805913	0.178301	29066	ZC3H7A	Upregulated	UCDvsTCD
ENSG00000164292	523.061	0.0909428	0.106869	0.850976	0.394783	0.552801	22836	RHOBTB3	Upregulated	UCDvsCTRL
ENSG00000114670	29.9349	0.0909193	0.398354	0.228237	0.819462	0.889044	79858	NEK11	Upregulated	UCDvsCTRL
ENSG00000196151	127.641	0.0909147	0.178269	0.509985	0.610062	0.951992	151525	WDSUB1	Upregulated	TCDvsCTRL
ENSG00000160813	64.0138	0.0909092	0.179294	0.507039	0.612127	0.952612	221908	PPP1R35	Upregulated	TCDvsCTRL
ENSG00000175575	216.291	0.0908993	0.164985	0.550953	0.581666	0.716773	80227	PAAF1	Upregulated	UCDvsCTRL
ENSG00000120063	1953.28	0.0908955	0.0647318	1.40419	0.160263	0.758218	10672	GNA13	Upregulated	TCDvsCTRL
ENSG00000022556	281.547	0.0908879	0.248421	0.365863	0.714467	0.826011	55655	NLRP2	Upregulated	UCDvsTCD
ENSG00000099812	7573.6	0.0908863	0.0895043	1.01544	0.309896	0.466695	126353	MISP	Upregulated	UCDvsCTRL
ENSG00000228305	34.6761	0.0908806	0.344152	0.264071	0.791725	0.87125	NA	NA	Upregulated	UCDvsCTRL
ENSG00000249042	29.6779	0.0908771	0.304988	0.297969	0.765727	0.97788	NA	NA	Upregulated	TCDvsCTRL
ENSG00000134014	485.953	0.0908755	0.0725759	1.25214	0.210517	0.363288	55140	ELP3	Upregulated	UCDvsTCD
ENSG00000070831	4126.81	0.0908695	0.0485392	1.87208	0.061195	0.588244	998	CDC42	Upregulated	TCDvsCTRL
ENSG00000099860	268.639	0.0908657	0.163269	0.556539	0.577842	0.944889	4616	GADD45B	Upregulated	TCDvsCTRL
ENSG00000084092	465.734	0.0908515	0.0968764	0.937808	0.348343	0.506335	84273	NOA1	Upregulated	UCDvsCTRL
ENSG00000011454	644.457	0.0908472	0.0538479	1.68711	0.0915825	0.196469	23637	RABGAP1	Upregulated	UCDvsTCD
ENSG00000110881	100.174	0.0908243	0.287084	0.316368	0.751723	0.851834	41	ASIC1	Upregulated	UCDvsTCD
ENSG00000077097	3673.04	0.0908082	0.0501618	1.81031	0.0702482	0.160673	7155	TOP2B	Upregulated	UCDvsTCD
ENSG00000138594	1222.8	0.0907931	0.0516195	1.75889	0.078596	0.174906	29766	TMOD3	Upregulated	UCDvsTCD
ENSG00000162526	6.28752	0.0907876	0.538453	0.168608	0.866105	0.986641	81629	TSSK3	Upregulated	TCDvsCTRL
ENSG00000260495	11.7344	0.0907859	0.414881	0.218824	0.826787	0.982376	NA	NA	Upregulated	TCDvsCTRL
ENSG00000117222	639.405	0.0907731	0.0756751	1.19951	0.23033	0.387341	5929	RBBP5	Upregulated	UCDvsTCD
ENSG00000100413	218.175	0.0907479	0.111663	0.812691	0.416395	0.57262	171568	POLR3H	Upregulated	UCDvsCTRL
ENSG00000163586	27966.7	0.0907405	0.137752	0.658725	0.510072	0.927912	2168	FABP1	Upregulated	TCDvsCTRL
ENSG00000136002	21.592	0.0907396	0.380476	0.238489	0.811501	0.88348	50649	ARHGEF4	Upregulated	UCDvsCTRL
ENSG00000130202	1470.67	0.0907033	0.106446	0.852109	0.394153	0.894286	5819	NECTIN2	Upregulated	TCDvsCTRL
ENSG00000013306	1368.72	0.0906857	0.0639455	1.41817	0.15614	0.752619	51629	SLC25A39	Upregulated	TCDvsCTRL
ENSG00000163681	1814.37	0.0906607	0.0713234	1.27112	0.203685	0.799709	7871	SLMAP	Upregulated	TCDvsCTRL
ENSG00000162775	404.148	0.0906536	0.083264	1.08875	0.276265	0.429197	64783	RBM15	Upregulated	UCDvsCTRL
ENSG00000116525	186.226	0.0906216	0.137095	0.661013	0.508604	0.927912	55223	TRIM62	Upregulated	TCDvsCTRL
ENSG00000128394	125.839	0.09061	0.192374	0.47101	0.637633	0.956477	200316	APOBEC3F	Upregulated	TCDvsCTRL
ENSG00000153774	630.032	0.0906067	0.0929454	0.974838	0.329641	0.874113	10428	CFDP1	Upregulated	TCDvsCTRL
ENSG00000272047	167.18	0.0905795	0.125486	0.721827	0.470401	0.921378	404672	GTF2H5	Upregulated	TCDvsCTRL
ENSG00000125686	1017.47	0.0905727	0.0736769	1.22932	0.218951	0.812118	5469	MED1	Upregulated	TCDvsCTRL
ENSG00000188818	57.6277	0.0905573	0.301848	0.30001	0.76417	0.860164	79844	ZDHHC11	Upregulated	UCDvsTCD
ENSG00000179218	12001.8	0.0905477	0.0771509	1.17364	0.240537	0.827877	811	CALR	Upregulated	TCDvsCTRL
ENSG00000120549	1382.36	0.0905449	0.0862835	1.04939	0.294	0.459634	56243	KIAA1217	Upregulated	UCDvsTCD
ENSG00000105778	1333.39	0.0905411	0.0556798	1.6261	0.103928	0.68777	23080	AVL9	Upregulated	TCDvsCTRL
ENSG00000106078	1125.36	0.0905002	0.108384	0.834996	0.40372	0.898746	23242	COBL	Upregulated	TCDvsCTRL
ENSG00000095370	470.26	0.0904945	0.208435	0.434161	0.664172	0.962442	10044	SH2D3C	Upregulated	TCDvsCTRL
ENSG00000126353	18.3448	0.0904942	0.563303	0.160649	0.87237	0.98687	1236	CCR7	Upregulated	TCDvsCTRL
ENSG00000011478	87.4305	0.0904677	0.174179	0.519395	0.603485	0.951078	54814	QPCTL	Upregulated	TCDvsCTRL
ENSG00000130305	350.037	0.0904624	0.089699	1.00851	0.313209	0.469963	55695	NSUN5	Upregulated	UCDvsCTRL
ENSG00000182796	217.185	0.0904592	0.0911981	0.991898	0.321248	0.488496	440104	TMEM198B	Upregulated	UCDvsTCD
ENSG00000143036	417.892	0.0904592	0.130819	0.691484	0.489261	0.639149	126969	SLC44A3	Upregulated	UCDvsCTRL
ENSG00000075785	2873.89	0.0904371	0.0447393	2.02142	0.0432361	0.525061	7879	RAB7A	Upregulated	TCDvsCTRL
ENSG00000174684	323.932	0.0904318	0.106985	0.845277	0.397956	0.895681	11041	B4GAT1	Upregulated	TCDvsCTRL
ENSG00000136940	325.877	0.0904305	0.071284	1.2686	0.204585	0.356477	5082	PDCL	Upregulated	UCDvsTCD
ENSG00000172354	1742.76	0.0904103	0.0588887	1.53527	0.124717	0.722213	2783	GNB2	Upregulated	TCDvsCTRL
ENSG00000114127	2510.58	0.0904083	0.0686438	1.31706	0.187817	0.783968	54464	XRN1	Upregulated	TCDvsCTRL
ENSG00000125818	1526.6	0.0903765	0.0502632	1.79806	0.0721669	0.163909	9491	PSMF1	Upregulated	UCDvsTCD
ENSG00000110619	734.117	0.090373	0.0685864	1.31765	0.18762	0.7837	833	CARS1	Upregulated	TCDvsCTRL
ENSG00000143850	1494.36	0.0903727	0.0883078	1.02338	0.306127	0.860414	22874	PLEKHA6	Upregulated	TCDvsCTRL
ENSG00000127191	329.911	0.0903038	0.105408	0.856707	0.391607	0.893331	7186	TRAF2	Upregulated	TCDvsCTRL
ENSG00000170604	330.967	0.0902957	0.0855007	1.05608	0.290931	0.456135	26145	IRF2BP1	Upregulated	UCDvsTCD
ENSG00000233360	18.0595	0.0902802	0.417156	0.216418	0.828662	0.902018	101927051	PDXP-DT	Upregulated	UCDvsTCD
ENSG00000117862	784.379	0.0902792	0.0600304	1.50389	0.13261	0.259299	51060	TXNDC12	Upregulated	UCDvsTCD
ENSG00000153395	625.214	0.0902776	0.133057	0.678491	0.497461	0.92446	79888	LPCAT1	Upregulated	TCDvsCTRL
ENSG00000259623	106.479	0.0902613	0.206812	0.436442	0.662516	0.96234	NA	NA	Upregulated	TCDvsCTRL
ENSG00000138032	1220.68	0.0902311	0.0507339	1.77852	0.0753189	0.169416	5495	PPM1B	Upregulated	UCDvsTCD
ENSG00000157322	14.1009	0.090229	0.50627	0.178223	0.858548	0.915254	348174	CLEC18A	Upregulated	UCDvsCTRL
ENSG00000108784	302.058	0.0902107	0.0944596	0.95502	0.339568	0.508278	4669	NAGLU	Upregulated	UCDvsTCD
ENSG00000229939	4.08094	0.0902083	0.48806	0.184831	0.853362	0.916783	NA	NA	Upregulated	UCDvsTCD
ENSG00000185122	573.119	0.0901828	0.0918668	0.981669	0.326263	0.872399	3297	HSF1	Upregulated	TCDvsCTRL
ENSG00000126261	951.988	0.0901414	0.0742072	1.21472	0.224471	0.380391	10054	UBA2	Upregulated	UCDvsTCD
ENSG00000204604	416.96	0.0901404	0.0838865	1.07455	0.282575	0.851029	90333	ZNF468	Upregulated	TCDvsCTRL
ENSG00000064545	202.231	0.0901374	0.11493	0.784283	0.432874	0.600139	54929	TMEM161A	Upregulated	UCDvsTCD
ENSG00000234883	34.9782	0.0901207	0.302626	0.297795	0.765859	0.97788	114614	MIR155HG	Upregulated	TCDvsCTRL
ENSG00000181019	1916.84	0.0901189	0.164386	0.548213	0.583545	0.718064	1728	NQO1	Upregulated	UCDvsCTRL
ENSG00000141905	404.313	0.0901064	0.094908	0.949408	0.342413	0.500679	4782	NFIC	Upregulated	UCDvsCTRL
ENSG00000092445	177.167	0.0900985	0.212853	0.42329	0.672083	0.963044	7301	TYRO3	Upregulated	TCDvsCTRL
ENSG00000112855	580.188	0.0900877	0.057622	1.56343	0.117952	0.226475	23438	HARS2	Upregulated	UCDvsCTRL
ENSG00000164180	611.706	0.0900827	0.0724157	1.24397	0.213512	0.366798	153396	TMEM161B	Upregulated	UCDvsTCD
ENSG00000175182	185.81	0.0900747	0.134506	0.66967	0.503068	0.925893	131408	FAM131A	Upregulated	TCDvsCTRL
ENSG00000225880	17.7828	0.090061	0.376918	0.238941	0.811152	0.980218	79854	LINC00115	Upregulated	TCDvsCTRL
ENSG00000129007	676.535	0.0900595	0.0964346	0.933892	0.35036	0.508515	91860	CALML4	Upregulated	UCDvsCTRL
ENSG00000107581	7647.43	0.0900571	0.0587018	1.53415	0.124994	0.722576	8661	EIF3A	Upregulated	TCDvsCTRL
ENSG00000158941	1128.01	0.0900472	0.0601291	1.49756	0.134246	0.261684	57805	CCAR2	Upregulated	UCDvsTCD
ENSG00000067334	927.613	0.090033	0.0608262	1.48017	0.138828	0.738707	30836	DNTTIP2	Upregulated	TCDvsCTRL
ENSG00000196712	1795.6	0.0900164	0.0651453	1.38178	0.16704	0.76502	4763	NF1	Upregulated	TCDvsCTRL
ENSG00000168288	1040.53	0.0900153	0.074846	1.20267	0.229103	0.374285	27249	MMADHC	Upregulated	UCDvsCTRL
ENSG00000125755	1385.44	0.0899726	0.0589408	1.52649	0.126888	0.251153	8189	SYMPK	Upregulated	UCDvsTCD
ENSG00000087258	119.179	0.0899703	0.175705	0.512054	0.608613	0.951845	2775	GNAO1	Upregulated	TCDvsCTRL
ENSG00000218631	11.6721	0.0899546	0.521599	0.172459	0.863077	0.98609	100420839	LOC100420839	Upregulated	TCDvsCTRL
ENSG00000152495	733.992	0.0899427	0.18857	0.476972	0.633382	0.956196	814	CAMK4	Upregulated	TCDvsCTRL
ENSG00000099917	1858.07	0.0899381	0.0656465	1.37004	0.170675	0.768671	51586	MED15	Upregulated	TCDvsCTRL
ENSG00000183401	361.957	0.0899213	0.0989725	0.908548	0.363589	0.887119	126075	CCDC159	Upregulated	TCDvsCTRL
ENSG00000263982	4.89799	0.0898941	0.723488	0.124251	0.901117	0.990346	NA	NA	Upregulated	TCDvsCTRL
ENSG00000211868	8.32186	0.0898694	0.763681	0.117679	0.906322	0.944425	28734	TRAJ21	Upregulated	UCDvsCTRL
ENSG00000151689	1065.47	0.0898627	0.105969	0.848009	0.396433	0.565096	3628	INPP1	Upregulated	UCDvsTCD
ENSG00000174243	2313.87	0.0898576	0.0423757	2.1205	0.0339642	0.0904622	9416	DDX23	Upregulated	UCDvsTCD
ENSG00000101888	237.218	0.0898039	0.131672	0.682028	0.495221	0.655795	55916	NXT2	Upregulated	UCDvsTCD
ENSG00000113595	202.941	0.0897994	0.133886	0.670713	0.502403	0.925301	373	TRIM23	Upregulated	TCDvsCTRL
ENSG00000198099	6807.26	0.0897772	0.182321	0.492412	0.622428	0.953849	127	ADH4	Upregulated	TCDvsCTRL
ENSG00000163492	37.2233	0.0897642	0.407745	0.220148	0.825756	0.982349	285025	CCDC141	Upregulated	TCDvsCTRL
ENSG00000273369	11.5594	0.0897307	0.476441	0.188336	0.850614	0.91599	NA	NA	Upregulated	UCDvsTCD
ENSG00000016082	50.8378	0.0897139	0.297184	0.30188	0.762743	0.97788	3670	ISL1	Upregulated	TCDvsCTRL
ENSG00000167378	416.607	0.0897053	0.0809069	1.10875	0.267539	0.430186	126298	IRGQ	Upregulated	UCDvsTCD
ENSG00000143252	1484.62	0.0896928	0.0728637	1.23097	0.218335	0.37286	6391	SDHC	Upregulated	UCDvsTCD
ENSG00000156931	641.545	0.0896875	0.0917236	0.977802	0.328172	0.872636	23355	VPS8	Upregulated	TCDvsCTRL
ENSG00000121671	700.692	0.0896712	0.0966274	0.92801	0.353402	0.88408	1408	CRY2	Upregulated	TCDvsCTRL
ENSG00000179950	1104.25	0.0896613	0.0533328	1.68117	0.0927305	0.668756	22827	PUF60	Upregulated	TCDvsCTRL
ENSG00000140990	1074.27	0.0896568	0.0752827	1.19094	0.233679	0.822545	4716	NDUFB10	Upregulated	TCDvsCTRL
ENSG00000142409	310.125	0.0896445	0.0968128	0.925958	0.354468	0.885063	126208	ZNF787	Upregulated	TCDvsCTRL
ENSG00000226259	47.4549	0.0896394	0.345087	0.259759	0.79505	0.873783	NA	NA	Upregulated	UCDvsCTRL
ENSG00000133835	4764.68	0.0896191	0.0862809	1.03869	0.298949	0.454893	3295	HSD17B4	Upregulated	UCDvsCTRL
ENSG00000176894	21.8691	0.0896006	0.368435	0.243192	0.807857	0.881115	5827	PXMP2	Upregulated	UCDvsCTRL
ENSG00000135048	2923.89	0.0895867	0.0594852	1.50603	0.132059	0.733203	23670	CEMIP2	Upregulated	TCDvsCTRL
ENSG00000108424	3086.94	0.0895802	0.0541739	1.65357	0.0982154	0.675448	3837	KPNB1	Upregulated	TCDvsCTRL
ENSG00000186312	128.799	0.0895668	0.155613	0.575573	0.564904	0.714469	340591	CA5BP1	Upregulated	UCDvsTCD
ENSG00000153201	4502.55	0.0895287	0.0482616	1.85507	0.0635861	0.592713	5903	RANBP2	Upregulated	TCDvsCTRL
ENSG00000188636	687.285	0.0895196	0.0766238	1.1683	0.242686	0.390683	84247	RTL6	Upregulated	UCDvsCTRL
ENSG00000198887	1492.09	0.0895073	0.0529172	1.69146	0.0907493	0.665228	23137	SMC5	Upregulated	TCDvsCTRL
ENSG00000103549	1578.08	0.0894992	0.0449356	1.99172	0.0464018	0.537875	9810	RNF40	Upregulated	TCDvsCTRL
ENSG00000127445	573.731	0.0894989	0.0830178	1.07807	0.281003	0.444925	5300	PIN1	Upregulated	UCDvsTCD
ENSG00000150093	4310.04	0.0894885	0.0745492	1.2004	0.229986	0.375577	3688	ITGB1	Upregulated	UCDvsCTRL
ENSG00000244627	56.225	0.0894658	0.221973	0.403047	0.686914	0.964141	NA	NA	Upregulated	TCDvsCTRL
ENSG00000270964	26.2084	0.0894614	0.318466	0.280913	0.778777	0.870413	NA	NA	Upregulated	UCDvsTCD
ENSG00000142534	9287.88	0.0894611	0.0594978	1.5036	0.132683	0.7337	6205	RPS11	Upregulated	TCDvsCTRL
ENSG00000002834	8481.21	0.089461	0.0490955	1.82218	0.068427	0.609392	3927	LASP1	Upregulated	TCDvsCTRL
ENSG00000204361	133.327	0.0894219	0.19843	0.450648	0.652243	0.959737	120406	NXPE2	Upregulated	TCDvsCTRL
ENSG00000260329	11.0431	0.0894175	0.479593	0.186445	0.852096	0.9164	NA	NA	Upregulated	UCDvsTCD
ENSG00000170085	279.141	0.0894013	0.0979203	0.913	0.361242	0.887119	375484	SIMC1	Upregulated	TCDvsCTRL
ENSG00000141127	518.745	0.089372	0.068549	1.30377	0.192313	0.340711	5636	PRPSAP2	Upregulated	UCDvsTCD
ENSG00000136146	391.406	0.0893415	0.104801	0.852491	0.393941	0.894217	29079	MED4	Upregulated	TCDvsCTRL
ENSG00000211882	14.5977	0.0893024	0.522744	0.170834	0.864354	0.98609	28748	TRAJ7	Upregulated	TCDvsCTRL
ENSG00000153944	737.302	0.0893002	0.0865309	1.032	0.302071	0.468546	124540	MSI2	Upregulated	UCDvsTCD
ENSG00000120694	1845.17	0.0892941	0.0930373	0.959767	0.337173	0.876553	10808	HSPH1	Upregulated	TCDvsCTRL
ENSG00000259347	35.8231	0.0892646	0.370129	0.241172	0.809422	0.980218	NA	NA	Upregulated	TCDvsCTRL
ENSG00000248932	48.6807	0.0892555	0.246977	0.361391	0.717807	0.818336	100507291	COPB2-DT	Upregulated	UCDvsCTRL
ENSG00000236144	61.5163	0.0892529	0.204759	0.435891	0.662916	0.9624	100506469	TMEM147-AS1	Upregulated	TCDvsCTRL
ENSG00000130764	581.929	0.0892397	0.0646304	1.38077	0.16735	0.30794	57470	LRRC47	Upregulated	UCDvsTCD
ENSG00000128590	488.521	0.0892188	0.106207	0.840047	0.400882	0.558543	4189	DNAJB9	Upregulated	UCDvsCTRL
ENSG00000102580	2564.36	0.0892186	0.080156	1.11306	0.265682	0.840412	5611	DNAJC3	Upregulated	TCDvsCTRL
ENSG00000102974	1327.3	0.0892016	0.0468976	1.90205	0.0571645	0.136812	10664	CTCF	Upregulated	UCDvsTCD
ENSG00000116396	31.7908	0.0891966	0.262217	0.340163	0.733734	0.973593	3749	KCNC4	Upregulated	TCDvsCTRL
ENSG00000101882	349.677	0.0891794	0.089758	0.993554	0.32044	0.487719	79576	NKAP	Upregulated	UCDvsTCD
ENSG00000175073	986.191	0.0891534	0.0772873	1.15353	0.248692	0.835879	80124	VCPIP1	Upregulated	TCDvsCTRL
ENSG00000103549	1578.08	0.0891504	0.0431818	2.06454	0.0389668	0.101004	9810	RNF40	Upregulated	UCDvsTCD
ENSG00000100412	3847.55	0.0891418	0.0837967	1.06379	0.287425	0.853696	50	ACO2	Upregulated	TCDvsCTRL
ENSG00000068793	1871.52	0.0890848	0.0732636	1.21595	0.224004	0.815401	NA	NA	Upregulated	TCDvsCTRL
ENSG00000169189	395.373	0.0890815	0.0728519	1.22277	0.221415	0.814501	197370	NSMCE1	Upregulated	TCDvsCTRL
ENSG00000171453	134.49	0.0890704	0.149736	0.594849	0.551945	0.94013	9533	POLR1C	Upregulated	TCDvsCTRL
ENSG00000104714	520.25	0.0890467	0.10517	0.84669	0.397168	0.895247	157697	ERICH1	Upregulated	TCDvsCTRL
ENSG00000168803	172.974	0.0890305	0.148393	0.599965	0.54853	0.70072	161823	ADAL	Upregulated	UCDvsTCD
ENSG00000166800	14.4763	0.089021	0.458354	0.194219	0.846004	0.984824	160287	LDHAL6A	Upregulated	TCDvsCTRL
ENSG00000124507	8.42687	0.0890164	0.693764	0.128309	0.897904	0.989503	29993	PACSIN1	Upregulated	TCDvsCTRL
ENSG00000184445	441.972	0.0889819	0.108974	0.816545	0.414188	0.902842	9735	KNTC1	Upregulated	TCDvsCTRL
ENSG00000213185	10.235	0.0889766	0.573532	0.155138	0.876713	0.98687	196792	FAM24B	Upregulated	TCDvsCTRL
ENSG00000255529	286.422	0.0889716	0.0956813	0.929874	0.352436	0.510186	81488	POLR2M	Upregulated	UCDvsCTRL
ENSG00000077420	882.528	0.0889643	0.180158	0.493814	0.621438	0.95362	54518	APBB1IP	Upregulated	TCDvsCTRL
ENSG00000122025	11.6212	0.0889311	0.528712	0.168203	0.866423	0.920205	2322	FLT3	Upregulated	UCDvsCTRL
ENSG00000101363	416.622	0.0889196	0.0821429	1.0825	0.279031	0.432482	63905	MANBAL	Upregulated	UCDvsCTRL
ENSG00000130560	633.596	0.0889169	0.0672337	1.32251	0.186	0.331792	10422	UBAC1	Upregulated	UCDvsTCD
ENSG00000136830	2381.93	0.0889036	0.0937145	0.948664	0.342791	0.878079	64855	NIBAN2	Upregulated	TCDvsCTRL
ENSG00000160766	38.5575	0.0888684	0.325619	0.272922	0.784913	0.978961	2630	GBAP1	Upregulated	TCDvsCTRL
ENSG00000183161	289.693	0.0888533	0.098333	0.903596	0.36621	0.88821	2188	FANCF	Upregulated	TCDvsCTRL
ENSG00000106052	2979.2	0.0888449	0.0541168	1.64173	0.100647	0.681763	8887	TAX1BP1	Upregulated	TCDvsCTRL
ENSG00000205045	773.694	0.0888355	0.196353	0.452426	0.650962	0.770227	100506736	SLFN12L	Upregulated	UCDvsCTRL
ENSG00000265298	34.1668	0.0888119	0.238437	0.372475	0.709539	0.96821	101929240	LOC101929240	Upregulated	TCDvsCTRL
ENSG00000162972	247.407	0.0887593	0.116958	0.758902	0.447911	0.602144	79568	MAIP1	Upregulated	UCDvsCTRL
ENSG00000153827	3913.13	0.0887556	0.0482368	1.84	0.0657687	0.600887	9320	TRIP12	Upregulated	TCDvsCTRL
ENSG00000143207	677.89	0.08872	0.0777927	1.14047	0.254092	0.838054	64326	COP1	Upregulated	TCDvsCTRL
ENSG00000132680	1385.48	0.0887135	0.0657162	1.34995	0.177032	0.320821	22889	KHDC4	Upregulated	UCDvsTCD
ENSG00000271359	34.8772	0.0887021	0.235431	0.376765	0.706348	0.820606	NA	NA	Upregulated	UCDvsTCD
ENSG00000123395	166.408	0.0886995	0.13149	0.674571	0.499949	0.648276	60673	ATG101	Upregulated	UCDvsCTRL
ENSG00000167770	643.191	0.0886983	0.0643114	1.3792	0.167833	0.76502	55611	OTUB1	Upregulated	TCDvsCTRL
ENSG00000177600	3067.03	0.0886731	0.103333	0.858129	0.390821	0.559783	6181	RPLP2	Upregulated	UCDvsTCD
ENSG00000237289	820.908	0.0886404	0.11455	0.773815	0.43904	0.593709	1159	CKMT1B	Upregulated	UCDvsCTRL
ENSG00000198142	262.014	0.08863	0.126277	0.701868	0.482762	0.922701	65124	SOWAHC	Upregulated	TCDvsCTRL
ENSG00000062716	2993.53	0.0886121	0.0789018	1.12307	0.261409	0.839243	81671	VMP1	Upregulated	TCDvsCTRL
ENSG00000049245	1557.92	0.0885637	0.0809768	1.09369	0.27409	0.426934	9341	VAMP3	Upregulated	UCDvsCTRL
ENSG00000148672	3570.85	0.0885636	0.0743535	1.19112	0.233608	0.822545	2746	GLUD1	Upregulated	TCDvsCTRL
ENSG00000263924	6.67339	0.0885604	0.742736	0.119235	0.905089	0.948024	NA	NA	Upregulated	UCDvsTCD
ENSG00000163872	587.969	0.0885433	0.0724001	1.22297	0.22134	0.814397	55689	YEATS2	Upregulated	TCDvsCTRL
ENSG00000260552	46.4703	0.0885359	0.260352	0.340063	0.733809	0.973593	101927809	COSMOC	Upregulated	TCDvsCTRL
ENSG00000128284	1015.93	0.0885215	0.0979391	0.903842	0.366079	0.53538	80833	APOL3	Upregulated	UCDvsTCD
ENSG00000163466	5358.63	0.0885151	0.0482055	1.8362	0.0663274	0.143482	10109	ARPC2	Upregulated	UCDvsCTRL
ENSG00000198873	1120.48	0.0885011	0.103107	0.858339	0.390705	0.893331	2869	GRK5	Upregulated	TCDvsCTRL
ENSG00000134240	6007.66	0.0884873	0.259331	0.341213	0.732943	0.973593	3158	HMGCS2	Upregulated	TCDvsCTRL
ENSG00000157869	175.792	0.08847	0.110904	0.797715	0.425036	0.906365	9364	RAB28	Upregulated	TCDvsCTRL
ENSG00000272269	26.8015	0.0884667	0.293647	0.301269	0.763209	0.97788	105374952	NUP153-AS1	Upregulated	TCDvsCTRL
ENSG00000170871	1312.3	0.0884619	0.0721102	1.22676	0.219913	0.36315	9778	KIAA0232	Upregulated	UCDvsCTRL
ENSG00000127837	1537.44	0.0884467	0.0609969	1.45002	0.147053	0.746059	14	AAMP	Upregulated	TCDvsCTRL
ENSG00000224411	9.51727	0.0884447	0.410893	0.21525	0.829573	0.90266	NA	NA	Upregulated	UCDvsTCD
ENSG00000100226	908.218	0.0884268	0.0654926	1.35018	0.176958	0.775652	9567	GTPBP1	Upregulated	TCDvsCTRL
ENSG00000215271	248.145	0.0883784	0.103903	0.850589	0.394998	0.552975	57594	HOMEZ	Upregulated	UCDvsCTRL
ENSG00000134256	707.178	0.0883532	0.209833	0.421064	0.673708	0.963044	9398	CD101	Upregulated	TCDvsCTRL
ENSG00000132744	1078.24	0.0883389	0.147346	0.599534	0.548817	0.938949	91703	ACY3	Upregulated	TCDvsCTRL
ENSG00000107077	1071.34	0.0883341	0.066071	1.33696	0.181236	0.779292	23081	KDM4C	Upregulated	TCDvsCTRL
ENSG00000236144	61.5163	0.0883206	0.196673	0.449073	0.653379	0.782894	100506469	TMEM147-AS1	Upregulated	UCDvsTCD
ENSG00000129116	697.372	0.0883186	0.101635	0.868979	0.384859	0.891939	23022	PALLD	Upregulated	TCDvsCTRL
ENSG00000178149	165.919	0.0883062	0.111023	0.795383	0.426391	0.593962	55152	DALRD3	Upregulated	UCDvsTCD
ENSG00000174483	16.4074	0.0882963	0.413989	0.213282	0.831107	0.903481	582	BBS1	Upregulated	UCDvsTCD
ENSG00000136522	297.797	0.0882772	0.121105	0.728929	0.466045	0.918924	57129	MRPL47	Upregulated	TCDvsCTRL
ENSG00000040633	619.981	0.088275	0.0833405	1.05921	0.289505	0.444671	79142	PHF23	Upregulated	UCDvsCTRL
ENSG00000110713	1864.55	0.0882588	0.0574207	1.53705	0.12428	0.721092	4928	NUP98	Upregulated	TCDvsCTRL
ENSG00000268119	8.56262	0.0882488	0.515103	0.171323	0.86397	0.98609	105372321	LOC105372321	Upregulated	TCDvsCTRL
ENSG00000188868	35.4773	0.0882483	0.3323	0.265568	0.790572	0.978961	147837	ZNF563	Upregulated	TCDvsCTRL
ENSG00000257086	22.1056	0.0882422	0.387366	0.227801	0.819801	0.889198	NA	NA	Upregulated	UCDvsCTRL
ENSG00000185156	74.1378	0.0882172	0.201237	0.438375	0.661114	0.96234	162387	MFSD6L	Upregulated	TCDvsCTRL
ENSG00000236830	53.0907	0.0881948	0.214207	0.411726	0.68054	0.802491	100506428	CBR3-AS1	Upregulated	UCDvsTCD
ENSG00000243646	580.645	0.0881934	0.0807338	1.0924	0.274659	0.844521	3588	IL10RB	Upregulated	TCDvsCTRL
ENSG00000114771	3557.63	0.0881744	0.132823	0.663851	0.506786	0.927469	13	AADAC	Upregulated	TCDvsCTRL
ENSG00000115762	3221.6	0.0881722	0.0603838	1.4602	0.144236	0.742471	55041	PLEKHB2	Upregulated	TCDvsCTRL
ENSG00000073009	146.34	0.0881583	0.12318	0.715685	0.474186	0.637326	NA	NA	Upregulated	UCDvsTCD
ENSG00000107164	1201.87	0.0881575	0.0559058	1.57689	0.11482	0.221577	8939	FUBP3	Upregulated	UCDvsCTRL
ENSG00000232098	180.684	0.0881555	0.109204	0.807255	0.41952	0.587345	NA	NA	Upregulated	UCDvsTCD
ENSG00000124155	1255.93	0.0881395	0.0627409	1.40482	0.160076	0.298212	51604	PIGT	Upregulated	UCDvsTCD
ENSG00000089280	4494.21	0.0880631	0.0729106	1.20782	0.227116	0.383762	2521	FUS	Upregulated	UCDvsTCD
ENSG00000168778	71.9971	0.0880618	0.250127	0.352069	0.724787	0.832727	79867	TCTN2	Upregulated	UCDvsTCD
ENSG00000105701	2109.07	0.088057	0.0606322	1.45231	0.146414	0.744545	23770	FKBP8	Upregulated	TCDvsCTRL
ENSG00000154359	131.547	0.0880522	0.149756	0.58797	0.556553	0.694964	91694	LONRF1	Upregulated	UCDvsCTRL
ENSG00000198720	23.2858	0.0880374	0.272788	0.322732	0.746898	0.848626	124930	ANKRD13B	Upregulated	UCDvsTCD
ENSG00000118418	502.756	0.0880131	0.0897306	0.980859	0.326662	0.484124	9324	HMGN3	Upregulated	UCDvsCTRL
ENSG00000023318	1517.36	0.0880123	0.0708554	1.24214	0.214185	0.367641	23071	ERP44	Upregulated	UCDvsTCD
ENSG00000170456	1181.54	0.0879973	0.124592	0.706284	0.480012	0.922341	160518	DENND5B	Upregulated	TCDvsCTRL
ENSG00000162869	693.068	0.087993	0.082203	1.07043	0.284424	0.852301	129285	PPP1R21	Upregulated	TCDvsCTRL
ENSG00000083457	4163.48	0.0879873	0.170648	0.515607	0.606129	0.736088	3682	ITGAE	Upregulated	UCDvsCTRL
ENSG00000104047	216.612	0.087981	0.128004	0.68733	0.491875	0.641253	56986	DTWD1	Upregulated	UCDvsCTRL
ENSG00000077150	544.566	0.0879799	0.131041	0.671393	0.50197	0.661697	4791	NFKB2	Upregulated	UCDvsTCD
ENSG00000269928	103.993	0.0879739	0.195841	0.449211	0.65328	0.960214	NA	NA	Upregulated	TCDvsCTRL
ENSG00000087460	8478.43	0.0879681	0.0458798	1.91736	0.0551921	0.571835	2778	GNAS	Upregulated	TCDvsCTRL
ENSG00000152457	456.212	0.0879646	0.0884986	0.993966	0.320239	0.477471	64421	DCLRE1C	Upregulated	UCDvsCTRL
ENSG00000254612	28.1948	0.0879531	0.217152	0.40503	0.685455	0.964141	387820	DNAJB6P1	Upregulated	TCDvsCTRL
ENSG00000161714	172.058	0.0879104	0.258003	0.340734	0.733304	0.973593	113026	PLCD3	Upregulated	TCDvsCTRL
ENSG00000205181	117.257	0.0878948	0.201576	0.436038	0.662809	0.9624	149837	LINC00654	Upregulated	TCDvsCTRL
ENSG00000218690	4.24227	0.0878846	0.684299	0.12843	0.897809	0.939614	NA	NA	Upregulated	UCDvsCTRL
ENSG00000139675	89.0172	0.0878689	0.174014	0.504954	0.613591	0.741684	144983	HNRNPA1L2	Upregulated	UCDvsCTRL
ENSG00000176720	82.6226	0.0878651	0.26794	0.327928	0.742966	0.97505	666	BOK	Upregulated	TCDvsCTRL
ENSG00000180257	138.786	0.087824	0.123491	0.711179	0.476973	0.639521	125893	ZNF816	Upregulated	UCDvsTCD
ENSG00000130227	1005.11	0.0878231	0.0627931	1.39861	0.16193	0.760067	23039	XPO7	Upregulated	TCDvsCTRL
ENSG00000154025	8.5105	0.0878094	0.489448	0.179405	0.85762	0.919862	125206	SLC5A10	Upregulated	UCDvsTCD
ENSG00000154727	771.724	0.087808	0.0723509	1.21364	0.224885	0.815401	2551	GABPA	Upregulated	TCDvsCTRL
ENSG00000163638	18.8014	0.0877625	0.428505	0.204811	0.83772	0.901538	56999	ADAMTS9	Upregulated	UCDvsCTRL
ENSG00000181467	389.9	0.0877474	0.0851471	1.03054	0.302757	0.469114	5912	RAP2B	Upregulated	UCDvsTCD
ENSG00000205832	7.79023	0.087738	0.567589	0.15458	0.877152	0.926604	342346	C16orf96	Upregulated	UCDvsCTRL
ENSG00000234616	541.085	0.0877378	0.0908499	0.965744	0.334172	0.875764	8629	JRK	Upregulated	TCDvsCTRL
ENSG00000076356	1418.82	0.0877284	0.0905685	0.968642	0.332724	0.490483	5362	PLXNA2	Upregulated	UCDvsCTRL
ENSG00000116001	2178.72	0.0877203	0.058537	1.49855	0.133992	0.250074	7072	TIA1	Upregulated	UCDvsCTRL
ENSG00000187051	493.741	0.087701	0.0907044	0.966888	0.3336	0.501624	91582	RPS19BP1	Upregulated	UCDvsTCD
ENSG00000142686	156.86	0.0876491	0.183894	0.476629	0.633627	0.956196	127703	C1orf216	Upregulated	TCDvsCTRL
ENSG00000238083	176.869	0.0876434	0.15872	0.552188	0.58082	0.716129	474170	LRRC37A2	Upregulated	UCDvsCTRL
ENSG00000139354	180.79	0.0876387	0.154316	0.567918	0.57009	0.944481	283431	GAS2L3	Upregulated	TCDvsCTRL
ENSG00000096080	144.633	0.0876377	0.16232	0.539908	0.589261	0.946894	55168	MRPS18A	Upregulated	TCDvsCTRL
ENSG00000138207	47.3645	0.0876365	0.297669	0.294409	0.768446	0.855337	5950	RBP4	Upregulated	UCDvsCTRL
ENSG00000239014	8.93789	0.0876295	0.684544	0.128011	0.89814	0.939813	338427	SNORD108	Upregulated	UCDvsCTRL
ENSG00000102158	1784.14	0.0876129	0.0683366	1.28208	0.199815	0.338712	84061	MAGT1	Upregulated	UCDvsCTRL
ENSG00000185958	10.3008	0.0876012	0.538923	0.162549	0.870874	0.922589	121006	FAM186A	Upregulated	UCDvsCTRL
ENSG00000099624	917.994	0.0875919	0.0907484	0.965217	0.334436	0.492335	513	ATP5F1D	Upregulated	UCDvsCTRL
ENSG00000176092	669.157	0.0875894	0.15827	0.553416	0.579979	0.945081	55057	CRYBG2	Upregulated	TCDvsCTRL
ENSG00000163933	166.445	0.0875892	0.15563	0.562804	0.573568	0.944662	91869	RFT1	Upregulated	TCDvsCTRL
ENSG00000258168	3.99101	0.0875808	0.912829	0.0959443	0.923565	0.954965	NA	NA	Upregulated	UCDvsCTRL
ENSG00000180376	361.837	0.0875632	0.0986113	0.887963	0.374561	0.544251	285331	CCDC66	Upregulated	UCDvsTCD
ENSG00000065613	2456.88	0.087497	0.0675205	1.29586	0.195024	0.791586	9748	SLK	Upregulated	TCDvsCTRL
ENSG00000156958	494.831	0.0874703	0.0973202	0.898789	0.368765	0.889497	2585	GALK2	Upregulated	TCDvsCTRL
ENSG00000110047	1912.06	0.0874659	0.0760696	1.14981	0.250221	0.83615	10938	EHD1	Upregulated	TCDvsCTRL
ENSG00000163666	4.75998	0.0874524	0.745649	0.117283	0.906635	0.944599	8820	HESX1	Upregulated	UCDvsCTRL
ENSG00000143924	3561.81	0.0874349	0.0542939	1.6104	0.10731	0.210171	27436	EML4	Upregulated	UCDvsCTRL
ENSG00000140463	225.137	0.0874057	0.155818	0.560946	0.574834	0.944766	585	BBS4	Upregulated	TCDvsCTRL
ENSG00000176105	1404.93	0.0873632	0.0740734	1.17941	0.238234	0.826315	7525	YES1	Upregulated	TCDvsCTRL
ENSG00000127184	1944.85	0.0873574	0.0871375	1.00252	0.316091	0.865794	1350	COX7C	Upregulated	TCDvsCTRL
ENSG00000112053	20.8495	0.0873497	0.348479	0.25066	0.802077	0.978961	116369	SLC26A8	Upregulated	TCDvsCTRL
ENSG00000100814	313.315	0.087349	0.0887775	0.983909	0.32516	0.492838	57820	CCNB1IP1	Upregulated	UCDvsTCD
ENSG00000111275	3180.06	0.087345	0.0746144	1.17062	0.241752	0.401217	217	ALDH2	Upregulated	UCDvsTCD
ENSG00000240682	123.395	0.0873021	0.102327	0.853166	0.393567	0.551651	57461	ISY1	Upregulated	UCDvsCTRL
ENSG00000198039	63.3066	0.0872996	0.202221	0.431705	0.665956	0.962614	10793	ZNF273	Upregulated	TCDvsCTRL
ENSG00000237950	15.7839	0.0872932	0.416621	0.209526	0.834037	0.905171	NA	NA	Upregulated	UCDvsTCD
ENSG00000160752	538.216	0.0872625	0.105815	0.824669	0.409559	0.901974	2224	FDPS	Upregulated	TCDvsCTRL
ENSG00000141568	549.417	0.0872519	0.0720391	1.21117	0.225829	0.370501	3607	FOXK2	Upregulated	UCDvsCTRL
ENSG00000254718	13.8194	0.0872492	0.485949	0.179544	0.85751	0.98609	101927702	LOC101927702	Upregulated	TCDvsCTRL
ENSG00000158773	1133.87	0.0872183	0.0631526	1.38107	0.167257	0.296372	7391	USF1	Upregulated	UCDvsCTRL
ENSG00000149273	12025	0.0872141	0.0699794	1.24628	0.212661	0.808949	6188	RPS3	Upregulated	TCDvsCTRL
ENSG00000262837	8.13834	0.0871926	0.578144	0.150815	0.880122	0.98687	NA	NA	Upregulated	TCDvsCTRL
ENSG00000138095	3116.49	0.0871862	0.0826741	1.05458	0.291619	0.85688	10128	LRPPRC	Upregulated	TCDvsCTRL
ENSG00000131475	694.473	0.0871853	0.0742092	1.17486	0.240051	0.399073	84313	VPS25	Upregulated	UCDvsTCD
ENSG00000272198	11.2329	0.0871805	0.473384	0.184165	0.853884	0.912239	NA	NA	Upregulated	UCDvsCTRL
ENSG00000134371	754.455	0.0871757	0.0636554	1.36949	0.170845	0.76907	79577	CDC73	Upregulated	TCDvsCTRL
ENSG00000163902	2896.83	0.08716	0.0628927	1.38585	0.165792	0.764143	6184	RPN1	Upregulated	TCDvsCTRL
ENSG00000135837	2758.96	0.0871295	0.0724246	1.20304	0.228962	0.81743	9857	CEP350	Upregulated	TCDvsCTRL
ENSG00000160209	2853.77	0.0871268	0.061321	1.42083	0.155365	0.751697	8566	PDXK	Upregulated	TCDvsCTRL
ENSG00000048140	713.819	0.0871118	0.0652454	1.33514	0.18183	0.780239	26262	TSPAN17	Upregulated	TCDvsCTRL
ENSG00000105248	228.114	0.0871105	0.118056	0.737873	0.460592	0.917317	55702	YJU2	Upregulated	TCDvsCTRL
ENSG00000105750	52.5602	0.0870879	0.229934	0.378752	0.704872	0.819446	7639	ZNF85	Upregulated	UCDvsTCD
ENSG00000132676	1304.69	0.0870809	0.0532345	1.6358	0.101882	0.213448	7818	DAP3	Upregulated	UCDvsTCD
ENSG00000115956	280.747	0.0870606	0.243172	0.358021	0.720328	0.829976	5341	PLEK	Upregulated	UCDvsTCD
ENSG00000205534	140.875	0.0870316	0.149895	0.580615	0.5615	0.699121	NA	NA	Upregulated	UCDvsCTRL
ENSG00000263429	338.52	0.0869833	0.126919	0.685345	0.493126	0.654076	100289255	TMEM238L	Upregulated	UCDvsTCD
ENSG00000039650	701.101	0.0869559	0.0940276	0.924791	0.355075	0.512811	11284	PNKP	Upregulated	UCDvsCTRL
ENSG00000117308	1350.14	0.0869418	0.100636	0.863924	0.38763	0.545716	2582	GALE	Upregulated	UCDvsCTRL
ENSG00000102921	922.157	0.0869393	0.0672612	1.29256	0.196163	0.791772	9683	N4BP1	Upregulated	TCDvsCTRL
ENSG00000104812	751.802	0.086914	0.0676599	1.28457	0.198942	0.794919	2997	GYS1	Upregulated	TCDvsCTRL
ENSG00000138279	687.484	0.0869076	0.0589221	1.47496	0.140224	0.258877	310	ANXA7	Upregulated	UCDvsCTRL
ENSG00000166596	7.48644	0.0869018	0.620951	0.139949	0.8887	0.933992	146845	CFAP52	Upregulated	UCDvsCTRL
ENSG00000158710	3683.52	0.0868787	0.0659662	1.31702	0.187832	0.783968	8407	TAGLN2	Upregulated	TCDvsCTRL
ENSG00000162402	2130.14	0.0868637	0.0511167	1.69932	0.0892587	0.192592	23358	USP24	Upregulated	UCDvsTCD
ENSG00000173486	1060.61	0.0868586	0.0693153	1.2531	0.210171	0.806531	2286	FKBP2	Upregulated	TCDvsCTRL
ENSG00000196655	491.358	0.0868541	0.0947255	0.916903	0.359194	0.516757	51399	TRAPPC4	Upregulated	UCDvsCTRL
ENSG00000247903	107.076	0.0868358	0.16449	0.527909	0.597563	0.741285	NA	NA	Upregulated	UCDvsTCD
ENSG00000101464	213.082	0.0868209	0.143861	0.603504	0.546174	0.937964	128869	PIGU	Upregulated	TCDvsCTRL
ENSG00000149476	3497.38	0.0868048	0.100661	0.862345	0.388498	0.893276	26007	TKFC	Upregulated	TCDvsCTRL
ENSG00000137944	408.487	0.0868026	0.105935	0.819397	0.41256	0.902826	56267	KYAT3	Upregulated	TCDvsCTRL
ENSG00000180855	76.5688	0.0867339	0.156889	0.552837	0.580375	0.726719	10224	ZNF443	Upregulated	UCDvsTCD
ENSG00000124788	923.549	0.08671	0.090111	0.962258	0.33592	0.49381	6310	ATXN1	Upregulated	UCDvsCTRL
ENSG00000196914	3956.86	0.0867048	0.0508287	1.70583	0.0880406	0.658339	23365	ARHGEF12	Upregulated	TCDvsCTRL
ENSG00000183474	135.664	0.0867007	0.165142	0.525006	0.599579	0.743014	728340	GTF2H2C	Upregulated	UCDvsTCD
ENSG00000205730	374.305	0.0866839	0.120098	0.721775	0.470433	0.634	162073	ITPRIPL2	Upregulated	UCDvsTCD
ENSG00000175213	168.354	0.0866799	0.135701	0.638757	0.522981	0.679259	79797	ZNF408	Upregulated	UCDvsTCD
ENSG00000229659	7.63212	0.0866286	0.561136	0.154381	0.877309	0.98687	100131526	RPL26P6	Upregulated	TCDvsCTRL
ENSG00000185624	20254.3	0.0866064	0.0925521	0.935758	0.349398	0.882395	5034	P4HB	Upregulated	TCDvsCTRL
ENSG00000134138	813.622	0.0865901	0.113922	0.760081	0.447206	0.911438	4212	MEIS2	Upregulated	TCDvsCTRL
ENSG00000077549	4179.73	0.0865786	0.0378994	2.28443	0.0223461	0.0595875	832	CAPZB	Upregulated	UCDvsCTRL
ENSG00000188566	372.311	0.0865711	0.0948775	0.912451	0.361531	0.887119	27158	NDOR1	Upregulated	TCDvsCTRL
ENSG00000159307	612.891	0.0865562	0.221325	0.391082	0.695736	0.803494	80274	SCUBE1	Upregulated	UCDvsCTRL
ENSG00000111348	2757.62	0.0865548	0.155624	0.55618	0.578088	0.944889	397	ARHGDIB	Upregulated	TCDvsCTRL
ENSG00000136861	984.877	0.086548	0.08985	0.96325	0.335422	0.876553	55755	CDK5RAP2	Upregulated	TCDvsCTRL
ENSG00000130202	1470.67	0.0865407	0.105568	0.819764	0.412351	0.569566	5819	NECTIN2	Upregulated	UCDvsCTRL
ENSG00000178464	64.0848	0.086514	0.154064	0.561546	0.574426	0.722101	284393	RPL10P16	Upregulated	UCDvsTCD
ENSG00000262222	33.9473	0.0864847	0.241804	0.357664	0.720594	0.970975	NA	NA	Upregulated	TCDvsCTRL
ENSG00000243007	6.5402	0.0864778	0.621715	0.139096	0.889375	0.938985	NA	NA	Upregulated	UCDvsTCD
ENSG00000108175	1962.77	0.0864596	0.0714498	1.21007	0.22625	0.815401	57178	ZMIZ1	Upregulated	TCDvsCTRL
ENSG00000127527	419.361	0.0864583	0.0740232	1.16799	0.242811	0.390763	58513	EPS15L1	Upregulated	UCDvsCTRL
ENSG00000149636	243.66	0.0864331	0.113083	0.764333	0.444669	0.910868	79980	DSN1	Upregulated	TCDvsCTRL
ENSG00000084693	262.842	0.0864259	0.0831713	1.03913	0.298744	0.85855	60509	AGBL5	Upregulated	TCDvsCTRL
ENSG00000231125	13.8275	0.0864193	0.467483	0.184861	0.853338	0.912004	NA	NA	Upregulated	UCDvsCTRL
ENSG00000205246	109.92	0.0864064	0.148899	0.580301	0.561712	0.9432	NA	NA	Upregulated	TCDvsCTRL
ENSG00000163219	754.238	0.0864028	0.187085	0.461837	0.644198	0.765184	9938	ARHGAP25	Upregulated	UCDvsCTRL
ENSG00000113369	668.887	0.0863456	0.111698	0.773025	0.439508	0.910574	57561	ARRDC3	Upregulated	TCDvsCTRL
ENSG00000114648	390.44	0.0863434	0.0994374	0.868319	0.38522	0.554083	23276	KLHL18	Upregulated	UCDvsTCD
ENSG00000135446	252.761	0.0863136	0.130762	0.660082	0.509201	0.927912	1019	CDK4	Upregulated	TCDvsCTRL
ENSG00000124299	4665.55	0.0863065	0.119319	0.723323	0.469481	0.920732	5184	PEPD	Upregulated	TCDvsCTRL
ENSG00000108448	74.4983	0.0863051	0.212322	0.406483	0.684388	0.805233	147166	TRIM16L	Upregulated	UCDvsTCD
ENSG00000142409	310.125	0.0862673	0.0930035	0.92757	0.353631	0.522132	126208	ZNF787	Upregulated	UCDvsTCD
ENSG00000206052	18.2726	0.0862466	0.460791	0.187171	0.851527	0.985381	220164	DOK6	Upregulated	TCDvsCTRL
ENSG00000175322	41.4694	0.0862391	0.275962	0.312503	0.754658	0.977193	162655	ZNF519	Upregulated	TCDvsCTRL
ENSG00000133657	1873.65	0.0862225	0.0701968	1.2283	0.219336	0.362488	79572	ATP13A3	Upregulated	UCDvsCTRL
ENSG00000173473	1994.32	0.0861994	0.0777175	1.10914	0.267371	0.840976	6599	SMARCC1	Upregulated	TCDvsCTRL
ENSG00000121577	12.5286	0.0861935	0.373859	0.230551	0.817664	0.895468	64091	POPDC2	Upregulated	UCDvsTCD
ENSG00000175390	1758.76	0.0861905	0.0525537	1.64004	0.100996	0.200079	8665	EIF3F	Upregulated	UCDvsCTRL
ENSG00000173166	206.985	0.0861631	0.142548	0.604448	0.545546	0.937861	65059	RAPH1	Upregulated	TCDvsCTRL
ENSG00000176101	518.246	0.0861565	0.072377	1.19038	0.233895	0.822545	8636	SSNA1	Upregulated	TCDvsCTRL
ENSG00000077463	287	0.0861537	0.107998	0.797731	0.425027	0.592764	51548	SIRT6	Upregulated	UCDvsTCD
ENSG00000269220	33.837	0.086151	0.29232	0.294715	0.768211	0.97788	200298	LINC00528	Upregulated	TCDvsCTRL
ENSG00000166997	131.809	0.0861332	0.138724	0.620898	0.534667	0.935029	245812	CNPY4	Upregulated	TCDvsCTRL
ENSG00000268913	26.1686	0.0861203	0.265469	0.324408	0.745629	0.847693	NA	NA	Upregulated	UCDvsTCD
ENSG00000147535	1015.43	0.0861098	0.0697528	1.2345	0.217017	0.371134	84513	PLPP5	Upregulated	UCDvsTCD
ENSG00000127364	7.37208	0.0861039	0.638563	0.13484	0.892738	0.940938	50832	TAS2R4	Upregulated	UCDvsTCD
ENSG00000001626	4703.43	0.0860906	0.0938395	0.917424	0.358921	0.887119	1080	CFTR	Upregulated	TCDvsCTRL
ENSG00000173801	3287.53	0.0860836	0.0907242	0.948848	0.342698	0.878079	3728	JUP	Upregulated	TCDvsCTRL
ENSG00000171954	14.7245	0.0860682	0.531328	0.161987	0.871316	0.98687	126410	CYP4F22	Upregulated	TCDvsCTRL
ENSG00000105298	284.345	0.0860639	0.0957911	0.898454	0.368943	0.538302	58509	CACTIN	Upregulated	UCDvsTCD
ENSG00000166801	1861.08	0.0860211	0.0740137	1.16223	0.245142	0.393727	63901	FAM111A	Upregulated	UCDvsCTRL
ENSG00000223501	739.803	0.0860054	0.0629357	1.36656	0.171763	0.302448	6293	VPS52	Upregulated	UCDvsCTRL
ENSG00000108590	45.7261	0.0859921	0.277467	0.309919	0.756623	0.847307	51003	MED31	Upregulated	UCDvsCTRL
ENSG00000212673	18.6103	0.0859738	0.333275	0.257967	0.796433	0.882304	NA	NA	Upregulated	UCDvsTCD
ENSG00000170234	596.465	0.0859649	0.0761071	1.12953	0.258676	0.409479	114825	PWWP2A	Upregulated	UCDvsCTRL
ENSG00000124203	199.616	0.0859611	0.198034	0.434073	0.664236	0.77999	128611	ZNF831	Upregulated	UCDvsCTRL
ENSG00000261716	264.996	0.0859519	0.10209	0.841921	0.399832	0.896789	337873	H2BC20P	Upregulated	TCDvsCTRL
ENSG00000234694	15.0686	0.0859509	0.384423	0.223584	0.823081	0.981262	NA	NA	Upregulated	TCDvsCTRL
ENSG00000119900	163.124	0.0859458	0.191675	0.448394	0.653869	0.77224	79627	OGFRL1	Upregulated	UCDvsCTRL
ENSG00000054611	565.165	0.0859254	0.0748456	1.14804	0.250954	0.836833	25771	TBC1D22A	Upregulated	TCDvsCTRL
ENSG00000183354	1100.42	0.0859118	0.0600681	1.43024	0.152648	0.748774	158358	KIAA2026	Upregulated	TCDvsCTRL
ENSG00000245958	120.786	0.0858786	0.178717	0.48053	0.630851	0.955187	645513	SEPTIN7P14	Upregulated	TCDvsCTRL
ENSG00000100813	4016.53	0.0858667	0.0496812	1.72835	0.0839247	0.18391	22985	ACIN1	Upregulated	UCDvsTCD
ENSG00000130150	342.05	0.0858631	0.128194	0.66979	0.502991	0.925836	158747	MOSPD2	Upregulated	TCDvsCTRL
ENSG00000035928	1090.52	0.0858591	0.0642007	1.33735	0.181107	0.325831	5981	RFC1	Upregulated	UCDvsTCD
ENSG00000166025	56.4257	0.0858578	0.326574	0.262904	0.792625	0.978961	154810	AMOTL1	Upregulated	TCDvsCTRL
ENSG00000196199	2585.88	0.0858273	0.0647623	1.32527	0.185083	0.782376	54737	MPHOSPH8	Upregulated	TCDvsCTRL
ENSG00000110075	1935.5	0.0858261	0.0514154	1.66927	0.0950642	0.669139	55291	PPP6R3	Upregulated	TCDvsCTRL
ENSG00000165733	1020.39	0.0857919	0.0779397	1.10075	0.271007	0.843687	9790	BMS1	Upregulated	TCDvsCTRL
ENSG00000188191	262.269	0.0857896	0.111881	0.766794	0.443204	0.60908	5575	PRKAR1B	Upregulated	UCDvsTCD
ENSG00000106636	1379.18	0.0857872	0.0580882	1.47685	0.139717	0.258354	10652	YKT6	Upregulated	UCDvsCTRL
ENSG00000204060	4.15058	0.0857735	0.703762	0.121879	0.902995	0.946792	100132074	FOXO6	Upregulated	UCDvsTCD
ENSG00000159593	680.901	0.0857708	0.0676885	1.26714	0.205106	0.356898	8883	NAE1	Upregulated	UCDvsTCD
ENSG00000135778	319.036	0.0857659	0.113241	0.757378	0.448824	0.602843	84284	NTPCR	Upregulated	UCDvsCTRL
ENSG00000085832	1762.91	0.0857489	0.070775	1.21157	0.225677	0.815401	2060	EPS15	Upregulated	TCDvsCTRL
ENSG00000255050	42.4256	0.085733	0.284015	0.301861	0.762758	0.851627	NA	NA	Upregulated	UCDvsCTRL
ENSG00000213132	5.81709	0.0857309	0.617511	0.138833	0.889582	0.934489	NA	NA	Upregulated	UCDvsCTRL
ENSG00000143819	1699.15	0.0857227	0.156359	0.548242	0.583526	0.946179	2052	EPHX1	Upregulated	TCDvsCTRL
ENSG00000106804	420.742	0.0857121	0.153811	0.557254	0.577354	0.944889	727	C5	Upregulated	TCDvsCTRL
ENSG00000112303	129.735	0.0857088	0.256709	0.333876	0.738473	0.974184	8875	VNN2	Upregulated	TCDvsCTRL
ENSG00000260774	15.7765	0.0857071	0.379491	0.225848	0.82132	0.897445	NA	NA	Upregulated	UCDvsTCD
ENSG00000215421	381.79	0.0857034	0.0809529	1.05868	0.289744	0.855686	55628	ZNF407	Upregulated	TCDvsCTRL
ENSG00000180209	6.82069	0.0857002	0.660985	0.129655	0.896839	0.989363	29895	MYLPF	Upregulated	TCDvsCTRL
ENSG00000112033	479.19	0.0856843	0.0883921	0.969365	0.332363	0.8749	5467	PPARD	Upregulated	TCDvsCTRL
ENSG00000168301	80.0709	0.0856734	0.168789	0.507578	0.611749	0.740369	200845	KCTD6	Upregulated	UCDvsCTRL
ENSG00000105197	435.066	0.0856715	0.0833773	1.02752	0.304178	0.860414	92609	TIMM50	Upregulated	TCDvsCTRL
ENSG00000265519	16.4521	0.0856695	0.429106	0.199646	0.841757	0.984765	NA	NA	Upregulated	TCDvsCTRL
ENSG00000081800	3.5005	0.0856574	0.839218	0.102068	0.918703	NA	6561	SLC13A1	Upregulated	TCDvsCTRL
ENSG00000137312	1695.6	0.0856486	0.0547786	1.56354	0.117925	0.226475	10211	FLOT1	Upregulated	UCDvsCTRL
ENSG00000125755	1385.44	0.0856465	0.0612868	1.39747	0.162272	0.760067	8189	SYMPK	Upregulated	TCDvsCTRL
ENSG00000133561	1636.21	0.0856233	0.185315	0.462041	0.644052	0.95722	474344	GIMAP6	Upregulated	TCDvsCTRL
ENSG00000261468	17.0687	0.0856131	0.464504	0.184311	0.85377	0.917086	NA	NA	Upregulated	UCDvsTCD
ENSG00000135929	1937.63	0.0856116	0.109248	0.783646	0.433248	0.909277	1593	CYP27A1	Upregulated	TCDvsCTRL
ENSG00000056972	603.579	0.0854975	0.099002	0.863594	0.387811	0.545837	10758	TRAF3IP2	Upregulated	UCDvsCTRL
ENSG00000155229	789.823	0.0854725	0.0683991	1.24962	0.21144	0.352815	64210	MMS19	Upregulated	UCDvsCTRL
ENSG00000203813	26.3252	0.0854691	0.298274	0.286546	0.77446	0.86748	NA	NA	Upregulated	UCDvsTCD
ENSG00000006468	50.9161	0.085468	0.290459	0.294252	0.768566	0.97788	2115	ETV1	Upregulated	TCDvsCTRL
ENSG00000221914	1194.15	0.0854613	0.0594285	1.43805	0.150419	0.284772	5520	PPP2R2A	Upregulated	UCDvsTCD
ENSG00000196796	10.5736	0.0854602	0.36839	0.231983	0.816551	0.894775	NA	NA	Upregulated	UCDvsTCD
ENSG00000197681	26.5913	0.0854565	0.354304	0.241196	0.809403	0.980218	NA	NA	Upregulated	TCDvsCTRL
ENSG00000257122	120.393	0.0854492	0.170273	0.501837	0.615782	0.953331	NA	NA	Upregulated	TCDvsCTRL
ENSG00000055950	310.634	0.0854446	0.0872166	0.979683	0.327243	0.484774	84545	MRPL43	Upregulated	UCDvsCTRL
ENSG00000255112	894.308	0.0854378	0.0732894	1.16576	0.243712	0.831603	57132	CHMP1B	Upregulated	TCDvsCTRL
ENSG00000120314	627.98	0.0854219	0.0609153	1.40231	0.160824	0.758287	54853	WDR55	Upregulated	TCDvsCTRL
ENSG00000104805	3559.73	0.0854101	0.0757627	1.12734	0.2596	0.839243	4924	NUCB1	Upregulated	TCDvsCTRL
ENSG00000123570	17.5394	0.085394	0.407258	0.20968	0.833917	0.905096	51209	RAB9B	Upregulated	UCDvsTCD
ENSG00000170085	279.141	0.0853793	0.0940739	0.907577	0.364102	0.533241	375484	SIMC1	Upregulated	UCDvsTCD
ENSG00000117523	7035.48	0.0853625	0.0455672	1.87333	0.0610228	0.587996	23215	PRRC2C	Upregulated	TCDvsCTRL
ENSG00000176383	5.17431	0.0853583	0.650763	0.131167	0.895644	0.989254	79369	B3GNT4	Upregulated	TCDvsCTRL
ENSG00000175691	60.7874	0.0853498	0.229174	0.372424	0.709578	0.822537	58492	ZNF77	Upregulated	UCDvsTCD
ENSG00000122257	1935.19	0.0853426	0.0590845	1.44442	0.148622	0.281896	5930	RBBP6	Upregulated	UCDvsTCD
ENSG00000163382	613.476	0.0853137	0.0834319	1.02255	0.306518	0.860414	128240	NAXE	Upregulated	TCDvsCTRL
ENSG00000105404	713.156	0.0852739	0.0676916	1.25974	0.207762	0.36048	10567	RABAC1	Upregulated	UCDvsTCD
ENSG00000180228	285.429	0.085262	0.10488	0.812947	0.416248	0.584634	8575	PRKRA	Upregulated	UCDvsTCD
ENSG00000106009	515.266	0.0852378	0.0784123	1.08705	0.277017	0.846374	221927	BRAT1	Upregulated	TCDvsCTRL
ENSG00000134056	341.363	0.085213	0.0931735	0.914563	0.360421	0.517928	92259	MRPS36	Upregulated	UCDvsCTRL
ENSG00000116539	2308.7	0.0852065	0.0521281	1.63456	0.102141	0.683903	55870	ASH1L	Upregulated	TCDvsCTRL
ENSG00000116213	480.259	0.085206	0.0782221	1.08928	0.276029	0.429035	49856	WRAP73	Upregulated	UCDvsCTRL
ENSG00000211874	6.40209	0.0851787	0.737665	0.115471	0.908072	0.949551	NA	NA	Upregulated	UCDvsTCD
ENSG00000273486	15.1737	0.0851695	0.410192	0.207633	0.835515	0.905967	NA	NA	Upregulated	UCDvsTCD
ENSG00000172340	3677.21	0.0851679	0.0693924	1.22734	0.219696	0.812301	8801	SUCLG2	Upregulated	TCDvsCTRL
ENSG00000198736	389.284	0.0851609	0.0935294	0.910525	0.362546	0.531502	51734	MSRB1	Upregulated	UCDvsTCD
ENSG00000112977	2698.16	0.0851584	0.0697768	1.22044	0.222298	0.815401	1611	DAP	Upregulated	TCDvsCTRL
ENSG00000166025	56.4257	0.0851453	0.314112	0.271067	0.78634	0.875546	154810	AMOTL1	Upregulated	UCDvsTCD
ENSG00000101182	1965.48	0.0851039	0.0601961	1.41378	0.157427	0.754548	5688	PSMA7	Upregulated	TCDvsCTRL
ENSG00000272894	21.4859	0.0850637	0.397373	0.214065	0.830496	0.983339	NA	NA	Upregulated	TCDvsCTRL
ENSG00000260923	8.28483	0.0850298	0.501693	0.169486	0.865415	0.919753	NA	NA	Upregulated	UCDvsCTRL
ENSG00000231769	7.06408	0.085029	0.669335	0.127035	0.898913	0.940284	NA	NA	Upregulated	UCDvsCTRL
ENSG00000100994	1443.11	0.0850155	0.0659214	1.28965	0.197173	0.792313	5834	PYGB	Upregulated	TCDvsCTRL
ENSG00000005302	686.631	0.0850018	0.0958242	0.88706	0.375046	0.544648	10943	MSL3	Upregulated	UCDvsTCD
ENSG00000137474	346.259	0.0849683	0.208677	0.407176	0.683879	0.963974	4647	MYO7A	Upregulated	TCDvsCTRL
ENSG00000154035	238.2	0.0849682	0.149789	0.567255	0.570541	0.944481	NA	NA	Upregulated	TCDvsCTRL
ENSG00000164830	558.995	0.0849603	0.0728563	1.16614	0.243559	0.831603	55074	OXR1	Upregulated	TCDvsCTRL
ENSG00000260018	4.57658	0.0849583	0.625645	0.135793	0.891985	0.935908	NA	NA	Upregulated	UCDvsCTRL
ENSG00000174197	1281.67	0.0849501	0.0572055	1.485	0.137544	0.738243	23269	MGA	Upregulated	TCDvsCTRL
ENSG00000081386	274.034	0.084931	0.0895755	0.94815	0.343053	0.511709	22869	ZNF510	Upregulated	UCDvsTCD
ENSG00000008300	128.036	0.0849136	0.195999	0.433234	0.664845	0.962442	1951	CELSR3	Upregulated	TCDvsCTRL
ENSG00000135525	2032.19	0.0849014	0.0864654	0.981912	0.326143	0.483751	9053	MAP7	Upregulated	UCDvsCTRL
ENSG00000139579	411.229	0.0848865	0.0947917	0.895506	0.370516	0.889945	79035	NABP2	Upregulated	TCDvsCTRL
ENSG00000114745	918.39	0.0848719	0.0763964	1.11094	0.266594	0.418586	64689	GORASP1	Upregulated	UCDvsCTRL
ENSG00000079313	408.651	0.0848654	0.0794465	1.06821	0.285426	0.449533	57455	REXO1	Upregulated	UCDvsTCD
ENSG00000137776	3049.78	0.0848102	0.0527148	1.60885	0.107649	0.694845	79811	SLTM	Upregulated	TCDvsCTRL
ENSG00000140740	6344.42	0.084803	0.0725051	1.16961	0.242156	0.8302	7385	UQCRC2	Upregulated	TCDvsCTRL
ENSG00000184012	2784.18	0.0847969	0.102106	0.830476	0.40627	0.574839	7113	TMPRSS2	Upregulated	UCDvsTCD
ENSG00000111669	7458.85	0.0847771	0.060215	1.40791	0.159159	0.296964	7167	TPI1	Upregulated	UCDvsTCD
ENSG00000116138	684.814	0.0847663	0.0689566	1.22927	0.21897	0.373727	23341	DNAJC16	Upregulated	UCDvsTCD
ENSG00000101146	439.161	0.0847628	0.0765278	1.10761	0.268031	0.841052	8480	RAE1	Upregulated	TCDvsCTRL
ENSG00000127540	127.804	0.0847509	0.163066	0.519735	0.603248	0.951078	10975	UQCR11	Upregulated	TCDvsCTRL
ENSG00000158711	1382.83	0.0847508	0.0875573	0.967946	0.333071	0.501115	2005	ELK4	Upregulated	UCDvsTCD
ENSG00000242372	562.953	0.0847412	0.0946014	0.895772	0.370375	0.889945	3692	EIF6	Upregulated	TCDvsCTRL
ENSG00000171311	282.068	0.0847219	0.0883733	0.958682	0.337719	0.506183	51013	EXOSC1	Upregulated	UCDvsTCD
ENSG00000137871	523.399	0.0847194	0.0656755	1.28997	0.197061	0.346937	54816	ZNF280D	Upregulated	UCDvsTCD
ENSG00000103342	1863.66	0.0846224	0.0639773	1.32269	0.185937	0.782376	2935	GSPT1	Upregulated	TCDvsCTRL
ENSG00000187555	3314.58	0.0846037	0.0366572	2.30797	0.0210007	0.0614784	7874	USP7	Upregulated	UCDvsTCD
ENSG00000175311	1281.97	0.0846004	0.0950087	0.89045	0.373225	0.889945	257629	ANKS4B	Upregulated	TCDvsCTRL
ENSG00000112679	671.289	0.0845683	0.084383	1.0022	0.316249	0.865794	56940	DUSP22	Upregulated	TCDvsCTRL
ENSG00000271971	18.6484	0.0845597	0.385762	0.219202	0.826493	0.982349	NA	NA	Upregulated	TCDvsCTRL
ENSG00000211812	8.20368	0.0845232	0.694181	0.12176	0.903089	0.942686	28656	TRAV26-2	Upregulated	UCDvsCTRL
ENSG00000197265	567.624	0.0845096	0.0871943	0.96921	0.33244	0.490207	2961	GTF2E2	Upregulated	UCDvsCTRL
ENSG00000119599	189.515	0.0844873	0.147262	0.573722	0.566156	0.715346	26094	DCAF4	Upregulated	UCDvsTCD
ENSG00000101974	472.112	0.0844328	0.0768933	1.09805	0.272182	0.435329	286410	ATP11C	Upregulated	UCDvsTCD
ENSG00000114127	2510.58	0.0844261	0.0680761	1.24017	0.214911	0.356816	54464	XRN1	Upregulated	UCDvsCTRL
ENSG00000057657	522.766	0.084408	0.140839	0.599324	0.548957	0.938949	639	PRDM1	Upregulated	TCDvsCTRL
ENSG00000175970	530.598	0.0843736	0.0764567	1.10355	0.26979	0.422213	84747	UNC119B	Upregulated	UCDvsCTRL
ENSG00000114098	594.566	0.0843612	0.0759515	1.11073	0.266687	0.4187	25852	ARMC8	Upregulated	UCDvsCTRL
ENSG00000137574	512.568	0.084335	0.0931995	0.904887	0.365525	0.888199	96764	TGS1	Upregulated	TCDvsCTRL
ENSG00000223799	10.318	0.0843298	0.464072	0.181717	0.855805	0.913471	NA	NA	Upregulated	UCDvsCTRL
ENSG00000177483	12.4647	0.0843044	0.479929	0.17566	0.860561	0.98609	375316	RBM44	Upregulated	TCDvsCTRL
ENSG00000214300	61.3286	0.0843038	0.232314	0.362887	0.716689	0.827505	441272	SPDYE3	Upregulated	UCDvsTCD
ENSG00000149357	593.638	0.0843023	0.0741389	1.13709	0.255502	0.838129	55004	LAMTOR1	Upregulated	TCDvsCTRL
ENSG00000257556	28.7541	0.0842923	0.326556	0.258125	0.79631	0.978961	NA	NA	Upregulated	TCDvsCTRL
ENSG00000105404	713.156	0.0842841	0.0697227	1.20885	0.226722	0.371638	10567	RABAC1	Upregulated	UCDvsCTRL
ENSG00000240849	158.213	0.0842708	0.125462	0.671684	0.501785	0.661538	387521	PEDS1	Upregulated	UCDvsTCD
ENSG00000213995	638.18	0.0842611	0.0745302	1.13056	0.258239	0.838311	55739	NAXD	Upregulated	TCDvsCTRL
ENSG00000167815	912.939	0.0842104	0.0829057	1.01574	0.309755	0.862733	7001	PRDX2	Upregulated	TCDvsCTRL
ENSG00000116604	930.572	0.0841946	0.0940459	0.895251	0.370653	0.889945	4209	MEF2D	Upregulated	TCDvsCTRL
ENSG00000108551	125.028	0.0841685	0.206395	0.407802	0.683419	0.963974	51655	RASD1	Upregulated	TCDvsCTRL
ENSG00000154127	861.213	0.0841585	0.185789	0.452979	0.650564	0.769845	84959	UBASH3B	Upregulated	UCDvsCTRL
ENSG00000168818	700.614	0.0841243	0.0677139	1.24235	0.214108	0.36757	53407	STX18	Upregulated	UCDvsTCD
ENSG00000223722	4.01491	0.0841105	0.745372	0.112844	0.910155	0.950739	NA	NA	Upregulated	UCDvsTCD
ENSG00000172687	77.7707	0.084089	0.181669	0.462871	0.643457	0.95722	148203	ZNF738	Upregulated	TCDvsCTRL
ENSG00000267128	18.2902	0.0840773	0.387158	0.217165	0.82808	0.982563	100507218	RNF157-AS1	Upregulated	TCDvsCTRL
ENSG00000110906	449.73	0.0840769	0.0898208	0.936051	0.349247	0.507361	83892	KCTD10	Upregulated	UCDvsCTRL
ENSG00000052802	1359.43	0.0840409	0.126404	0.664862	0.506139	0.652937	6307	MSMO1	Upregulated	UCDvsCTRL
ENSG00000131236	6215.12	0.0840342	0.046121	1.82204	0.0684491	0.15733	10487	CAP1	Upregulated	UCDvsTCD
ENSG00000135018	2033.12	0.0840191	0.0563168	1.4919	0.135725	0.735867	29979	UBQLN1	Upregulated	TCDvsCTRL
ENSG00000182318	86.7772	0.0839982	0.173086	0.485297	0.627466	0.954719	342945	ZSCAN22	Upregulated	TCDvsCTRL
ENSG00000164332	398.976	0.0839939	0.10334	0.812792	0.416337	0.57262	134510	UBLCP1	Upregulated	UCDvsCTRL
ENSG00000006576	384.872	0.0839923	0.144113	0.582822	0.560013	0.710229	57157	PHTF2	Upregulated	UCDvsTCD
ENSG00000143429	192.759	0.0839875	0.154275	0.5444	0.586166	0.720071	645166	LSP1P5	Upregulated	UCDvsCTRL
ENSG00000198133	889.006	0.0839873	0.0788534	1.06511	0.286828	0.451116	161145	TMEM229B	Upregulated	UCDvsTCD
ENSG00000162517	419.728	0.083968	0.0867652	0.967761	0.333164	0.490956	553115	PEF1	Upregulated	UCDvsCTRL
ENSG00000115540	213.795	0.0839415	0.13594	0.617487	0.536914	0.678817	25843	MOB4	Upregulated	UCDvsCTRL
ENSG00000112137	44.2346	0.0839375	0.283268	0.296318	0.766987	0.854626	221692	PHACTR1	Upregulated	UCDvsCTRL
ENSG00000172354	1742.76	0.0839371	0.0566413	1.48191	0.138365	0.267845	2783	GNB2	Upregulated	UCDvsTCD
ENSG00000196453	198.745	0.0839224	0.113209	0.741305	0.458508	0.916275	27153	ZNF777	Upregulated	TCDvsCTRL
ENSG00000196787	58.6805	0.0839121	0.230288	0.364379	0.715575	0.826605	8969	H2AC11	Upregulated	UCDvsTCD
ENSG00000149131	47.4063	0.0839115	0.326771	0.25679	0.797341	0.88286	710	SERPING1	Upregulated	UCDvsTCD
ENSG00000103111	1302.96	0.083909	0.0511567	1.64024	0.100956	0.200039	22879	MON1B	Upregulated	UCDvsCTRL
ENSG00000111641	585.112	0.083905	0.121798	0.688888	0.490893	0.92362	4839	NOP2	Upregulated	TCDvsCTRL
ENSG00000151881	154.618	0.083889	0.122347	0.685666	0.492923	0.923749	64417	TMEM267	Upregulated	TCDvsCTRL
ENSG00000270083	24.1841	0.0838676	0.307076	0.273117	0.784763	0.874786	NA	NA	Upregulated	UCDvsTCD
ENSG00000100605	2652.94	0.0838647	0.0709143	1.18262	0.23696	0.824633	3705	ITPK1	Upregulated	TCDvsCTRL
ENSG00000243317	426.682	0.0838625	0.0910819	0.920738	0.357187	0.514991	647087	STMP1	Upregulated	UCDvsCTRL
ENSG00000268891	13.3492	0.0838578	0.279798	0.299708	0.7644	0.860164	NA	NA	Upregulated	UCDvsTCD
ENSG00000204388	810.994	0.0838556	0.127954	0.655355	0.512239	0.929008	3304	HSPA1B	Upregulated	TCDvsCTRL
ENSG00000215190	117.068	0.0838534	0.176846	0.47416	0.635386	0.769566	728411	GUSBP1	Upregulated	UCDvsTCD
ENSG00000083812	147.894	0.0838447	0.137948	0.607799	0.543321	0.937437	25799	ZNF324	Upregulated	TCDvsCTRL
ENSG00000229754	24.3689	0.0838384	0.487498	0.171977	0.863456	0.918478	NA	NA	Upregulated	UCDvsCTRL
ENSG00000272086	33.7514	0.0838278	0.272025	0.308162	0.757959	0.977353	NA	NA	Upregulated	TCDvsCTRL
ENSG00000102710	813.183	0.0838213	0.0643162	1.30327	0.192483	0.340983	55578	SUPT20H	Upregulated	UCDvsTCD
ENSG00000241043	20.3589	0.0838198	0.357794	0.234269	0.814777	0.885822	NA	NA	Upregulated	UCDvsCTRL
ENSG00000213569	6.70476	0.0838112	0.546962	0.15323	0.878217	0.98687	NA	NA	Upregulated	TCDvsCTRL
ENSG00000188986	870.858	0.0837928	0.0619777	1.35198	0.176381	0.320065	25920	NELFB	Upregulated	UCDvsTCD
ENSG00000255423	37.0654	0.0837861	0.279768	0.299485	0.76457	0.852819	55096	EBLN2	Upregulated	UCDvsCTRL
ENSG00000214160	300.953	0.0837821	0.11569	0.724194	0.468947	0.920671	10195	ALG3	Upregulated	TCDvsCTRL
ENSG00000104872	762.513	0.0837718	0.0603153	1.3889	0.164864	0.763188	55011	PIH1D1	Upregulated	TCDvsCTRL
ENSG00000248275	57.53	0.0837443	0.267529	0.313029	0.754258	0.977193	100507602	TRIM52-AS1	Upregulated	TCDvsCTRL
ENSG00000156298	131.245	0.0837269	0.167416	0.500114	0.616995	0.953331	7102	TSPAN7	Upregulated	TCDvsCTRL
ENSG00000187950	9.22991	0.0837178	0.61803	0.135459	0.892249	0.940615	341350	OVCH1	Upregulated	UCDvsTCD
ENSG00000065054	120.437	0.0836873	0.162275	0.515712	0.606056	0.747924	9351	SLC9A3R2	Upregulated	UCDvsTCD
ENSG00000224769	46.7531	0.0836781	0.350827	0.238517	0.81148	0.88348	NA	NA	Upregulated	UCDvsCTRL
ENSG00000115556	58.2391	0.0836583	0.245367	0.340952	0.73314	0.973593	84812	PLCD4	Upregulated	TCDvsCTRL
ENSG00000261971	243.658	0.0836297	0.17689	0.472779	0.636371	0.956477	NA	NA	Upregulated	TCDvsCTRL
ENSG00000084733	2370.39	0.083627	0.0691948	1.20857	0.226827	0.815401	10890	RAB10	Upregulated	TCDvsCTRL
ENSG00000083520	799.069	0.0836194	0.0539498	1.54995	0.121154	0.719202	22894	DIS3	Upregulated	TCDvsCTRL
ENSG00000124380	166.282	0.0836081	0.138252	0.604753	0.545343	0.685399	11017	SNRNP27	Upregulated	UCDvsCTRL
ENSG00000247077	306.217	0.08359	0.107002	0.781202	0.434684	0.910487	192111	PGAM5	Upregulated	TCDvsCTRL
ENSG00000233264	12.1218	0.0835878	0.510861	0.163621	0.870029	0.926916	NA	NA	Upregulated	UCDvsTCD
ENSG00000160688	465.691	0.0835117	0.0852937	0.979108	0.327527	0.872399	80308	FLAD1	Upregulated	TCDvsCTRL
ENSG00000132970	8.39521	0.0834946	0.536661	0.155582	0.876363	0.930495	10810	WASF3	Upregulated	UCDvsTCD
ENSG00000136709	1214.51	0.0834697	0.0519649	1.60627	0.108215	0.223157	55339	WDR33	Upregulated	UCDvsTCD
ENSG00000123159	603.575	0.0834495	0.0807907	1.03291	0.301646	0.457773	10755	GIPC1	Upregulated	UCDvsCTRL
ENSG00000139725	35.2228	0.0834491	0.218792	0.381409	0.7029	0.817988	54509	RHOF	Upregulated	UCDvsTCD
ENSG00000198915	27.1181	0.0834226	0.349897	0.238421	0.811555	0.891779	221002	RASGEF1A	Upregulated	UCDvsTCD
ENSG00000162813	1234.33	0.0834177	0.0883309	0.944378	0.344977	0.879231	10380	BPNT1	Upregulated	TCDvsCTRL
ENSG00000196455	624.444	0.0834076	0.0740815	1.12589	0.260212	0.422247	30849	PIK3R4	Upregulated	UCDvsTCD
ENSG00000132423	136.134	0.0834013	0.141477	0.589506	0.555522	0.941142	51805	COQ3	Upregulated	TCDvsCTRL
ENSG00000100558	753.819	0.0833404	0.114744	0.726316	0.467645	0.919873	26499	PLEK2	Upregulated	TCDvsCTRL
ENSG00000123810	45.798	0.0833356	0.223796	0.372374	0.709615	0.812677	80776	B9D2	Upregulated	UCDvsCTRL
ENSG00000184588	326.157	0.0832921	0.208841	0.398831	0.690018	0.964141	5142	PDE4B	Upregulated	TCDvsCTRL
ENSG00000160993	91.461	0.0832834	0.161104	0.516955	0.605187	0.747214	54784	ALKBH4	Upregulated	UCDvsTCD
ENSG00000240007	2.64986	0.0832721	1.06743	0.0780121	0.937818	0.965671	NA	NA	Upregulated	UCDvsTCD
ENSG00000115520	469.013	0.0832322	0.0806221	1.03237	0.301897	0.860286	80219	COQ10B	Upregulated	TCDvsCTRL
ENSG00000139637	199.202	0.0832309	0.101902	0.816771	0.414059	0.571042	60314	MYG1	Upregulated	UCDvsCTRL
ENSG00000134644	1835.13	0.0832297	0.0495067	1.68118	0.0927277	0.668756	9698	PUM1	Upregulated	TCDvsCTRL
ENSG00000135720	2170.11	0.0832178	0.0519646	1.60143	0.109281	0.224926	1783	DYNC1LI2	Upregulated	UCDvsTCD
ENSG00000197140	10.8488	0.0832128	0.532849	0.156166	0.875902	0.930243	203102	ADAM32	Upregulated	UCDvsTCD
ENSG00000236090	22.9489	0.0831943	0.25215	0.32994	0.741445	0.844889	NA	NA	Upregulated	UCDvsTCD
ENSG00000073861	197.613	0.0831822	0.215652	0.385725	0.6997	0.806431	30009	TBX21	Upregulated	UCDvsCTRL
ENSG00000132554	4.83239	0.0831815	0.777599	0.106972	0.914811	0.990717	26166	RGS22	Upregulated	TCDvsCTRL
ENSG00000095321	1583.77	0.0831811	0.0961406	0.865203	0.386928	0.893202	1384	CRAT	Upregulated	TCDvsCTRL
ENSG00000196684	756.404	0.0831527	0.0888476	0.935902	0.349323	0.517634	84941	HSH2D	Upregulated	UCDvsTCD
ENSG00000160284	38.0949	0.0831482	0.33878	0.245434	0.80612	0.979811	84221	SPATC1L	Upregulated	TCDvsCTRL
ENSG00000122484	564.668	0.0831407	0.0837453	0.99278	0.320817	0.488132	79871	RPAP2	Upregulated	UCDvsTCD
ENSG00000130584	25.6081	0.0831304	0.351364	0.236593	0.812972	0.884559	140685	ZBTB46	Upregulated	UCDvsCTRL
ENSG00000107263	2006.19	0.0831276	0.09492	0.875764	0.381158	0.891939	2889	RAPGEF1	Upregulated	TCDvsCTRL
ENSG00000165629	3210.42	0.0831125	0.0718307	1.15706	0.247247	0.835378	509	ATP5F1C	Upregulated	TCDvsCTRL
ENSG00000134242	1799.67	0.0830888	0.179224	0.463603	0.642932	0.764457	26191	PTPN22	Upregulated	UCDvsCTRL
ENSG00000159079	64.2008	0.0830819	0.23852	0.348323	0.727597	0.825682	56683	CFAP298	Upregulated	UCDvsCTRL
ENSG00000132199	1109.39	0.0830817	0.0758853	1.09483	0.27359	0.436772	55556	ENOSF1	Upregulated	UCDvsTCD
ENSG00000013293	9.91179	0.0830616	0.645463	0.128685	0.897607	0.989363	57709	SLC7A14	Upregulated	TCDvsCTRL
ENSG00000198000	864.114	0.0830582	0.0856995	0.96918	0.332456	0.8749	55035	NOL8	Upregulated	TCDvsCTRL
ENSG00000168936	647.277	0.0830373	0.0847268	0.980059	0.327057	0.484636	92305	TMEM129	Upregulated	UCDvsCTRL
ENSG00000140297	2747.44	0.0830317	0.13072	0.635186	0.525307	0.931857	9245	GCNT3	Upregulated	TCDvsCTRL
ENSG00000103111	1302.96	0.0830241	0.0516006	1.60898	0.107622	0.694845	22879	MON1B	Upregulated	TCDvsCTRL
ENSG00000174891	271.776	0.0830096	0.107943	0.769013	0.441886	0.608058	51319	RSRC1	Upregulated	UCDvsTCD
ENSG00000134297	96.877	0.0830023	0.128341	0.64673	0.517807	0.674848	51054	PLEKHA8P1	Upregulated	UCDvsTCD
ENSG00000137713	1126.32	0.0829921	0.0757065	1.09623	0.272976	0.84371	5519	PPP2R1B	Upregulated	TCDvsCTRL
ENSG00000104129	185.27	0.0829723	0.119814	0.692511	0.488616	0.92362	55192	DNAJC17	Upregulated	TCDvsCTRL
ENSG00000247271	37.7087	0.0829688	0.316342	0.262276	0.793109	0.880371	729013	ZBED5-AS1	Upregulated	UCDvsTCD
ENSG00000103248	271.397	0.0829658	0.112617	0.736708	0.4613	0.917392	64779	MTHFSD	Upregulated	TCDvsCTRL
ENSG00000228801	32.4829	0.0829443	0.298917	0.277483	0.78141	0.978961	102724330	PCMTD1-DT	Upregulated	TCDvsCTRL
ENSG00000164919	1073.46	0.0828621	0.0868442	0.954146	0.34001	0.508464	1345	COX6C	Upregulated	UCDvsTCD
ENSG00000267957	21.3246	0.0828617	0.341557	0.2426	0.808316	0.881346	NA	NA	Upregulated	UCDvsCTRL
ENSG00000271781	4.01711	0.082853	0.673712	0.12298	0.902123	0.942253	NA	NA	Upregulated	UCDvsCTRL
ENSG00000162434	4496.51	0.0828364	0.0860009	0.963203	0.335446	0.876553	3716	JAK1	Upregulated	TCDvsCTRL
ENSG00000109079	564.987	0.0828334	0.0742899	1.115	0.26485	0.840029	7126	TNFAIP1	Upregulated	TCDvsCTRL
ENSG00000171346	53.2135	0.0828054	0.267326	0.309754	0.756748	0.847329	3866	KRT15	Upregulated	UCDvsCTRL
ENSG00000175707	193.968	0.0828038	0.136245	0.607758	0.543348	0.937437	126695	KDF1	Upregulated	TCDvsCTRL
ENSG00000163781	1016.92	0.0828025	0.0704098	1.17601	0.239592	0.82759	11073	TOPBP1	Upregulated	TCDvsCTRL
ENSG00000118058	3224.71	0.0827955	0.108673	0.761875	0.446134	0.911254	4297	KMT2A	Upregulated	TCDvsCTRL
ENSG00000130402	13457.5	0.0827953	0.0564891	1.46569	0.142734	0.262235	81	ACTN4	Upregulated	UCDvsCTRL
ENSG00000179562	574.544	0.082766	0.0689659	1.2001	0.2301	0.818894	79571	GCC1	Upregulated	TCDvsCTRL
ENSG00000077348	140.96	0.0827646	0.173359	0.477419	0.633064	0.956196	56915	EXOSC5	Upregulated	TCDvsCTRL
ENSG00000147813	723.986	0.0827548	0.100632	0.822347	0.410879	0.901974	93100	NAPRT	Upregulated	TCDvsCTRL
ENSG00000164117	457.086	0.082749	0.110185	0.751	0.452652	0.914977	26269	FBXO8	Upregulated	TCDvsCTRL
ENSG00000163001	227.985	0.0827472	0.136081	0.608073	0.543139	0.683526	112942	CFAP36	Upregulated	UCDvsCTRL
ENSG00000177410	403.583	0.0827461	0.0930772	0.889006	0.374	0.532342	441951	ZFAS1	Upregulated	UCDvsCTRL
ENSG00000110880	1228.25	0.0827399	0.0886563	0.933266	0.350683	0.882512	23603	CORO1C	Upregulated	TCDvsCTRL
ENSG00000144395	40.0122	0.0827341	0.288358	0.286914	0.774178	0.978961	284992	CCDC150	Upregulated	TCDvsCTRL
ENSG00000241351	73.451	0.0827046	0.47322	0.17477	0.861261	0.98609	28914	IGKV3-11	Upregulated	TCDvsCTRL
ENSG00000139880	86.0748	0.0827033	0.192371	0.429916	0.667257	0.781769	64403	CDH24	Upregulated	UCDvsCTRL
ENSG00000225783	2021.25	0.082699	0.216217	0.382482	0.702104	0.966	440823	MIAT	Upregulated	TCDvsCTRL
ENSG00000267216	9.82502	0.0826798	0.501186	0.164968	0.868969	0.921749	108903150	ZNF8-ERVK3-1	Upregulated	UCDvsCTRL
ENSG00000137100	588.228	0.082677	0.0538914	1.53414	0.124995	0.722576	11258	DCTN3	Upregulated	TCDvsCTRL
ENSG00000060069	544.291	0.0826769	0.0793453	1.04199	0.297417	0.85855	9150	CTDP1	Upregulated	TCDvsCTRL
ENSG00000229431	15.7844	0.0826644	0.456335	0.181148	0.856251	0.913566	NA	NA	Upregulated	UCDvsCTRL
ENSG00000268995	16.4311	0.0826631	0.394769	0.209396	0.834139	0.899005	NA	NA	Upregulated	UCDvsCTRL
ENSG00000038274	2509.81	0.0826234	0.0469311	1.76052	0.078319	0.174403	27430	MAT2B	Upregulated	UCDvsTCD
ENSG00000128272	2591.8	0.0826234	0.0478537	1.72658	0.0842423	0.173426	468	ATF4	Upregulated	UCDvsCTRL
ENSG00000135108	658.565	0.0825872	0.0729543	1.13204	0.257618	0.419385	23014	FBXO21	Upregulated	UCDvsTCD
ENSG00000154305	1898.14	0.0825727	0.0618249	1.33559	0.181684	0.780239	375056	MIA3	Upregulated	TCDvsCTRL
ENSG00000267414	6.63122	0.0825445	0.625703	0.131923	0.895045	0.941985	101927943	SETBP1-DT	Upregulated	UCDvsTCD
ENSG00000180398	1260.49	0.0825242	0.0722217	1.14265	0.253184	0.837686	90411	MCFD2	Upregulated	TCDvsCTRL
ENSG00000205138	183.633	0.0825106	0.134212	0.614779	0.5387	0.692436	644096	SDHAF1	Upregulated	UCDvsTCD
ENSG00000137210	327.248	0.0825082	0.0840088	0.982137	0.326032	0.493685	81853	TMEM14B	Upregulated	UCDvsTCD
ENSG00000092841	3246.16	0.082506	0.0786499	1.04903	0.294164	0.449984	4637	MYL6	Upregulated	UCDvsCTRL
ENSG00000105991	15.3783	0.0824878	0.487483	0.169212	0.86563	0.919934	3198	HOXA1	Upregulated	UCDvsCTRL
ENSG00000182004	258.237	0.0824664	0.140442	0.587191	0.557076	0.941524	6635	SNRPE	Upregulated	TCDvsCTRL
ENSG00000198824	473.754	0.0824526	0.089121	0.925176	0.354874	0.512666	283489	CHAMP1	Upregulated	UCDvsCTRL
ENSG00000012232	452.833	0.0824496	0.0972659	0.847672	0.39662	0.895198	2137	EXTL3	Upregulated	TCDvsCTRL
ENSG00000035115	1248.14	0.0824451	0.107398	0.767663	0.442687	0.608803	26751	SH3YL1	Upregulated	UCDvsTCD
ENSG00000097007	1176.45	0.0824235	0.0553728	1.48852	0.136614	0.737365	25	ABL1	Upregulated	TCDvsCTRL
ENSG00000211778	24.508	0.0824145	0.443322	0.185902	0.852522	0.985448	28689	TRAV4	Upregulated	TCDvsCTRL
ENSG00000205559	6.53213	0.0823794	0.586037	0.14057	0.88821	0.938384	100144603	CHKB-DT	Upregulated	UCDvsTCD
ENSG00000079462	45.1133	0.0823642	0.227831	0.361514	0.717715	0.970611	5050	PAFAH1B3	Upregulated	TCDvsCTRL
ENSG00000126001	1221.12	0.0823539	0.117345	0.701811	0.482797	0.633247	11190	CEP250	Upregulated	UCDvsCTRL
ENSG00000261460	5.63196	0.0823251	0.648134	0.127019	0.898926	0.944545	NA	NA	Upregulated	UCDvsTCD
ENSG00000164916	936.109	0.0823216	0.067204	1.22495	0.220594	0.364003	221937	FOXK1	Upregulated	UCDvsCTRL
ENSG00000108244	7.54279	0.0822866	0.643975	0.127779	0.898324	0.989712	25984	KRT23	Upregulated	TCDvsCTRL
ENSG00000167046	18.1109	0.0822684	0.414872	0.198298	0.842812	0.905423	NA	NA	Upregulated	UCDvsCTRL
ENSG00000203685	13.3132	0.0822666	0.446307	0.184327	0.853757	0.985498	375057	STUM	Upregulated	TCDvsCTRL
ENSG00000160182	748.081	0.0822529	0.280136	0.293618	0.76905	0.977918	7031	TFF1	Upregulated	TCDvsCTRL
ENSG00000161653	505.98	0.0822476	0.138685	0.593053	0.553146	0.940183	162417	NAGS	Upregulated	TCDvsCTRL
ENSG00000144746	1832.9	0.0822339	0.0718707	1.14419	0.252544	0.837203	10550	ARL6IP5	Upregulated	TCDvsCTRL
ENSG00000116752	427.937	0.0822299	0.0975104	0.843294	0.399064	0.556956	10286	BCAS2	Upregulated	UCDvsCTRL
ENSG00000187815	59.4162	0.0822262	0.214417	0.383487	0.701358	0.817264	339559	ZFP69	Upregulated	UCDvsTCD
ENSG00000141582	333.055	0.0822136	0.112032	0.733839	0.463047	0.917784	8535	CBX4	Upregulated	TCDvsCTRL
ENSG00000188559	1469.82	0.0822129	0.0610929	1.3457	0.178399	0.311222	57186	RALGAPA2	Upregulated	UCDvsCTRL
ENSG00000120057	787.246	0.0821851	0.167686	0.490112	0.624054	0.953973	6425	SFRP5	Upregulated	TCDvsCTRL
ENSG00000172238	284.91	0.0821787	0.146191	0.562133	0.574025	0.721952	474	ATOH1	Upregulated	UCDvsTCD
ENSG00000128191	789.718	0.0821681	0.065467	1.25511	0.20944	0.362072	54487	DGCR8	Upregulated	UCDvsTCD
ENSG00000094841	293.765	0.0821623	0.0991185	0.82893	0.407144	0.90041	139596	UPRT	Upregulated	TCDvsCTRL
ENSG00000170017	792.187	0.0821566	0.0922587	0.890503	0.373196	0.889945	214	ALCAM	Upregulated	TCDvsCTRL
ENSG00000120725	248.39	0.0821395	0.120356	0.682469	0.494942	0.924216	64374	SIL1	Upregulated	TCDvsCTRL
ENSG00000092847	1309.45	0.0821328	0.0474035	1.73263	0.0831611	0.182685	26523	AGO1	Upregulated	UCDvsTCD
ENSG00000256092	14.6241	0.0821312	0.357189	0.229938	0.81814	0.895702	NA	NA	Upregulated	UCDvsTCD
ENSG00000257150	4.87455	0.0821143	0.788305	0.104166	0.917038	0.991149	100132594	PGAM1P5	Upregulated	TCDvsCTRL
ENSG00000136448	2186.65	0.0821115	0.0377788	2.17348	0.0297442	0.464176	4836	NMT1	Upregulated	TCDvsCTRL
ENSG00000136243	467.624	0.082091	0.0652434	1.25823	0.20831	0.349002	11097	NUP42	Upregulated	UCDvsCTRL
ENSG00000187240	248.098	0.0820861	0.136805	0.600023	0.548491	0.687938	79659	DYNC2H1	Upregulated	UCDvsCTRL
ENSG00000158006	898.94	0.0820861	0.0808432	1.01537	0.309928	0.466695	5051	PAFAH2	Upregulated	UCDvsCTRL
ENSG00000157303	118.908	0.0820744	0.234612	0.34983	0.726466	0.972523	203328	SUSD3	Upregulated	TCDvsCTRL
ENSG00000254509	8.14057	0.0820491	0.589879	0.139095	0.889375	0.934417	NA	NA	Upregulated	UCDvsCTRL
ENSG00000028203	670.706	0.0820094	0.0588146	1.39437	0.163205	0.302258	55591	VEZT	Upregulated	UCDvsTCD
ENSG00000120262	131.681	0.0819925	0.272601	0.300778	0.763583	0.97788	80129	CCDC170	Upregulated	TCDvsCTRL
ENSG00000198964	663.606	0.0819695	0.0820367	0.999181	0.317707	0.474869	259230	SGMS1	Upregulated	UCDvsCTRL
ENSG00000196305	1489.51	0.0819605	0.10235	0.800788	0.423254	0.905573	3376	IARS1	Upregulated	TCDvsCTRL
ENSG00000185009	914.132	0.08195	0.058185	1.40844	0.159001	0.758218	26985	AP3M1	Upregulated	TCDvsCTRL
ENSG00000136051	1184.29	0.0819499	0.0589882	1.38926	0.164754	0.292746	23325	WASHC4	Upregulated	UCDvsCTRL
ENSG00000129315	942.399	0.0819434	0.0707684	1.15791	0.246901	0.395736	904	CCNT1	Upregulated	UCDvsCTRL
ENSG00000167112	440.54	0.0819007	0.0830582	0.986064	0.324102	0.481647	26995	TRUB2	Upregulated	UCDvsCTRL
ENSG00000216866	10.5787	0.0818965	0.415173	0.197259	0.843625	0.9057	286444	RPS2P55	Upregulated	UCDvsCTRL
ENSG00000171604	368.304	0.0818848	0.13142	0.623078	0.533233	0.934192	51523	CXXC5	Upregulated	TCDvsCTRL
ENSG00000252391	4.94175	0.0818576	0.796577	0.102762	0.918152	0.991392	106481383	RNU6-638P	Upregulated	TCDvsCTRL
ENSG00000198589	2586.79	0.0818537	0.054859	1.49207	0.135679	0.735867	987	LRBA	Upregulated	TCDvsCTRL
ENSG00000260563	54.0876	0.081848	0.215528	0.379755	0.704127	0.818905	NA	NA	Upregulated	UCDvsTCD
ENSG00000127184	1944.85	0.081837	0.0838697	0.975763	0.329182	0.497059	1350	COX7C	Upregulated	UCDvsTCD
ENSG00000167130	638.743	0.0818293	0.0884393	0.925259	0.354831	0.885063	57171	DOLPP1	Upregulated	TCDvsCTRL
ENSG00000226266	13.2585	0.0818266	0.451091	0.181397	0.856056	0.985923	29994	BAZ2B	Upregulated	TCDvsCTRL
ENSG00000184209	303.051	0.0818229	0.0958478	0.853676	0.393285	0.894031	11066	SNRNP35	Upregulated	TCDvsCTRL
ENSG00000168672	705.161	0.0818133	0.103215	0.792647	0.427983	0.583764	157638	LRATD2	Upregulated	UCDvsCTRL
ENSG00000185990	6.15733	0.0818101	0.559242	0.146287	0.883694	0.930687	NA	NA	Upregulated	UCDvsCTRL
ENSG00000225784	4.37914	0.0817837	0.626988	0.130439	0.896219	0.938762	NA	NA	Upregulated	UCDvsCTRL
ENSG00000168297	404.273	0.0817747	0.0979849	0.834564	0.403963	0.561589	54899	PXK	Upregulated	UCDvsCTRL
ENSG00000168078	170.191	0.0817605	0.241619	0.338385	0.735073	0.973593	55872	PBK	Upregulated	TCDvsCTRL
ENSG00000160285	1022	0.0817556	0.103855	0.787211	0.431158	0.598448	4047	LSS	Upregulated	UCDvsTCD
ENSG00000175931	630.392	0.0817526	0.0650973	1.25585	0.20917	0.361841	63893	UBE2O	Upregulated	UCDvsTCD
ENSG00000145016	883.985	0.081744	0.0725332	1.12699	0.259747	0.839243	9711	RUBCN	Upregulated	TCDvsCTRL
ENSG00000143971	254.039	0.0817383	0.11466	0.712875	0.475923	0.922128	54465	ETAA1	Upregulated	TCDvsCTRL
ENSG00000125962	177.203	0.0817344	0.112889	0.724023	0.469052	0.92073	64860	ARMCX5	Upregulated	TCDvsCTRL
ENSG00000167701	654.914	0.0817316	0.133903	0.610379	0.541611	0.93678	2875	GPT	Upregulated	TCDvsCTRL
ENSG00000139793	737.6	0.0817128	0.0780224	1.0473	0.294961	0.450766	10150	MBNL2	Upregulated	UCDvsCTRL
ENSG00000105613	9.57854	0.081711	0.485264	0.168385	0.866281	0.986641	22983	MAST1	Upregulated	TCDvsCTRL
ENSG00000120675	767.461	0.0817033	0.0868459	0.940785	0.346815	0.504974	29103	DNAJC15	Upregulated	UCDvsCTRL
ENSG00000172939	1250.25	0.0817012	0.0553907	1.475	0.140213	0.738707	9943	OXSR1	Upregulated	TCDvsCTRL
ENSG00000211771	39.5846	0.0816629	0.336116	0.24296	0.808036	0.881205	28622	TRBJ2-7	Upregulated	UCDvsCTRL
ENSG00000181817	211.463	0.0816578	0.0946519	0.862717	0.388293	0.893276	84967	LSM10	Upregulated	TCDvsCTRL
ENSG00000161960	104.699	0.0816211	0.170675	0.478225	0.63249	0.956185	1973	EIF4A1	Upregulated	TCDvsCTRL
ENSG00000132669	674.303	0.0816079	0.0892821	0.914045	0.360693	0.518184	54453	RIN2	Upregulated	UCDvsCTRL
ENSG00000174744	544.482	0.0815949	0.0822191	0.992408	0.320999	0.870109	25855	BRMS1	Upregulated	TCDvsCTRL
ENSG00000204261	120.796	0.0815941	0.160039	0.50984	0.610164	0.951992	100507463	PSMB8-AS1	Upregulated	TCDvsCTRL
ENSG00000087008	339.541	0.0815916	0.0957518	0.852115	0.39415	0.552255	8310	ACOX3	Upregulated	UCDvsCTRL
ENSG00000125651	1521.21	0.0815834	0.0541069	1.50782	0.131601	0.733113	2962	GTF2F1	Upregulated	TCDvsCTRL
ENSG00000198836	2199.97	0.0814881	0.0630915	1.29159	0.1965	0.334568	4976	OPA1	Upregulated	UCDvsCTRL
ENSG00000226124	4.73396	0.081485	0.715865	0.113827	0.909375	0.990428	348751	FTCDNL1	Upregulated	TCDvsCTRL
ENSG00000234911	11.873	0.08148	0.512351	0.159032	0.873644	0.92945	NA	NA	Upregulated	UCDvsTCD
ENSG00000104133	2193.3	0.0814548	0.0439335	1.85405	0.0637326	0.148758	80208	SPG11	Upregulated	UCDvsTCD
ENSG00000250318	23.6267	0.081442	0.350786	0.23217	0.816406	0.980218	729212	RPL13AP26	Upregulated	TCDvsCTRL
ENSG00000204469	2882.81	0.0814172	0.0713755	1.14069	0.254	0.838054	7916	PRRC2A	Upregulated	TCDvsCTRL
ENSG00000104299	247.505	0.0813799	0.0867286	0.938329	0.348076	0.516457	55756	INTS9	Upregulated	UCDvsTCD
ENSG00000174804	19.0016	0.0813514	0.422605	0.1925	0.847351	0.913484	8322	FZD4	Upregulated	UCDvsTCD
ENSG00000132600	372.891	0.0813259	0.101039	0.804893	0.420881	0.576879	54496	PRMT7	Upregulated	UCDvsCTRL
ENSG00000187240	248.098	0.0813227	0.13797	0.589423	0.555577	0.941142	79659	DYNC2H1	Upregulated	TCDvsCTRL
ENSG00000171953	251	0.0813212	0.0791682	1.0272	0.304328	0.460616	91647	ATPAF2	Upregulated	UCDvsCTRL
ENSG00000127528	43.0787	0.0813179	0.327365	0.248402	0.803824	0.879016	10365	KLF2	Upregulated	UCDvsCTRL
ENSG00000148335	316.357	0.0813146	0.0948309	0.857469	0.391186	0.549364	28989	NTMT1	Upregulated	UCDvsCTRL
ENSG00000169499	878.002	0.0813013	0.112191	0.724665	0.468657	0.621099	59339	PLEKHA2	Upregulated	UCDvsCTRL
ENSG00000205937	980.118	0.0812992	0.0628306	1.29394	0.195685	0.791772	10921	RNPS1	Upregulated	TCDvsCTRL
ENSG00000242553	20.4223	0.0812617	0.376613	0.21577	0.829167	0.895577	NA	NA	Upregulated	UCDvsCTRL
ENSG00000100227	1379	0.081252	0.0420016	1.9345	0.0530519	0.120228	84271	POLDIP3	Upregulated	UCDvsCTRL
ENSG00000197451	2569.36	0.0812466	0.082079	0.989858	0.322243	0.87058	3182	HNRNPAB	Upregulated	TCDvsCTRL
ENSG00000130222	72.7278	0.0812071	0.210935	0.384987	0.700247	0.816477	10912	GADD45G	Upregulated	UCDvsTCD
ENSG00000205060	323.007	0.0811927	0.0838505	0.968304	0.332893	0.500964	84912	SLC35B4	Upregulated	UCDvsTCD
ENSG00000223797	34.0331	0.0811676	0.28204	0.287787	0.77351	0.858906	285266	ENTPD3-AS1	Upregulated	UCDvsCTRL
ENSG00000235919	35.2285	0.0811571	0.262565	0.309093	0.757251	0.977254	645676	ASH1L-AS1	Upregulated	TCDvsCTRL
ENSG00000163646	6.50919	0.0811555	0.809026	0.100313	0.920096	0.953032	7401	CLRN1	Upregulated	UCDvsCTRL
ENSG00000160818	584.157	0.0811516	0.113063	0.717754	0.472909	0.9217	54865	GPATCH4	Upregulated	TCDvsCTRL
ENSG00000235823	94.8338	0.0811163	0.23557	0.34434	0.73059	0.828253	90271	OLMALINC	Upregulated	UCDvsCTRL
ENSG00000168036	7039.96	0.0811124	0.0616101	1.31654	0.187991	0.32352	1499	CTNNB1	Upregulated	UCDvsCTRL
ENSG00000138036	252.946	0.0810834	0.119394	0.679123	0.49706	0.657244	51626	DYNC2LI1	Upregulated	UCDvsTCD
ENSG00000164151	1253.16	0.0810812	0.0666941	1.21572	0.224093	0.815401	23379	ICE1	Upregulated	TCDvsCTRL
ENSG00000185753	361.282	0.0810708	0.0895698	0.905113	0.365405	0.888199	159013	CXorf38	Upregulated	TCDvsCTRL
ENSG00000151552	540.672	0.0810683	0.110444	0.734023	0.462935	0.917736	5860	QDPR	Upregulated	TCDvsCTRL
ENSG00000065150	1376.27	0.0810605	0.0968341	0.837107	0.402533	0.898091	3843	IPO5	Upregulated	TCDvsCTRL
ENSG00000128989	1586.13	0.081054	0.0591069	1.37131	0.170278	0.311817	10776	ARPP19	Upregulated	UCDvsTCD
ENSG00000172977	331.125	0.0810498	0.093372	0.868031	0.385377	0.892194	10524	KAT5	Upregulated	TCDvsCTRL
ENSG00000134852	781.586	0.0809944	0.0823731	0.983263	0.325478	0.483173	9575	CLOCK	Upregulated	UCDvsCTRL
ENSG00000210082	1.10077e+06	0.0809751	0.0947777	0.854369	0.392901	0.561937	NA	NA	Upregulated	UCDvsTCD
ENSG00000012660	846.959	0.0809699	0.117203	0.690854	0.489657	0.92362	60481	ELOVL5	Upregulated	TCDvsCTRL
ENSG00000231686	12.2856	0.0809371	0.382226	0.211752	0.832301	0.904347	NA	NA	Upregulated	UCDvsTCD
ENSG00000164306	186.42	0.0809365	0.124914	0.64794	0.517024	0.674235	201973	PRIMPOL	Upregulated	UCDvsTCD
ENSG00000172053	3325.59	0.0809323	0.0540011	1.49872	0.133947	0.734968	5859	QARS1	Upregulated	TCDvsCTRL
ENSG00000072849	671.825	0.0809269	0.073035	1.10806	0.267837	0.43046	51009	DERL2	Upregulated	UCDvsTCD
ENSG00000185669	56.6259	0.0809262	0.271389	0.298193	0.765556	0.97788	333929	SNAI3	Upregulated	TCDvsCTRL
ENSG00000125257	325.915	0.080902	0.125875	0.642716	0.520408	0.677205	10257	ABCC4	Upregulated	UCDvsTCD
ENSG00000182195	11.7387	0.0808948	0.608793	0.132878	0.89429	0.988989	23641	LDOC1	Upregulated	TCDvsCTRL
ENSG00000229127	27.1852	0.0808927	0.390839	0.206972	0.836032	0.900335	NA	NA	Upregulated	UCDvsCTRL
ENSG00000260903	7.30191	0.0808912	0.619675	0.130538	0.896141	0.989326	343702	XKR7	Upregulated	TCDvsCTRL
ENSG00000100220	3237.48	0.0808719	0.0873162	0.926196	0.354344	0.885063	51493	RTCB	Upregulated	TCDvsCTRL
ENSG00000104885	1146.47	0.080855	0.0633875	1.27557	0.202109	0.353363	84444	DOT1L	Upregulated	UCDvsTCD
ENSG00000060566	6249.58	0.0808498	0.136588	0.591926	0.5539	0.94048	84699	CREB3L3	Upregulated	TCDvsCTRL
ENSG00000162236	561.019	0.0808467	0.0703855	1.14863	0.25071	0.836531	6811	STX5	Upregulated	TCDvsCTRL
ENSG00000271151	9.0136	0.0808421	0.591076	0.136771	0.891212	0.940102	NA	NA	Upregulated	UCDvsTCD
ENSG00000128272	2591.8	0.0808064	0.0482588	1.67444	0.0940445	0.669139	468	ATF4	Upregulated	TCDvsCTRL
ENSG00000151093	222.972	0.0808018	0.110716	0.729813	0.465505	0.629746	54995	OXSM	Upregulated	UCDvsTCD
ENSG00000260719	24.5642	0.080801	0.351257	0.230034	0.818066	0.895669	NA	NA	Upregulated	UCDvsTCD
ENSG00000080493	6524.65	0.080784	0.119916	0.673669	0.500522	0.92518	8671	SLC4A4	Upregulated	TCDvsCTRL
ENSG00000224721	165.827	0.0807799	0.234733	0.344135	0.730745	0.972904	102724153	FLVCR2-AS1	Upregulated	TCDvsCTRL
ENSG00000215114	519.3	0.0807703	0.0879302	0.918572	0.358319	0.515897	137886	UBXN2B	Upregulated	UCDvsCTRL
ENSG00000243832	8.63918	0.0807695	0.568884	0.141979	0.887097	0.988162	100507210	LINC02000	Upregulated	TCDvsCTRL
ENSG00000151458	161.76	0.080755	0.148424	0.544083	0.586384	0.94676	57182	ANKRD50	Upregulated	TCDvsCTRL
ENSG00000122034	562.039	0.0807511	0.0772273	1.04563	0.295732	0.461484	2971	GTF3A	Upregulated	UCDvsTCD
ENSG00000202522	9.59225	0.08074	0.521276	0.154889	0.876909	0.926397	NA	NA	Upregulated	UCDvsCTRL
ENSG00000204519	180.668	0.0807206	0.130211	0.619921	0.53531	0.677776	90233	ZNF551	Upregulated	UCDvsCTRL
ENSG00000147854	1010.88	0.0807039	0.0924752	0.872709	0.382822	0.55195	115426	UHRF2	Upregulated	UCDvsTCD
ENSG00000160199	249.643	0.0806935	0.0859505	0.938837	0.347814	0.516256	5316	PKNOX1	Upregulated	UCDvsTCD
ENSG00000046604	5798.33	0.0806867	0.0918589	0.878376	0.379739	0.891939	1829	DSG2	Upregulated	TCDvsCTRL
ENSG00000071243	290.39	0.080685	0.0931198	0.866464	0.386236	0.544502	54556	ING3	Upregulated	UCDvsCTRL
ENSG00000130479	224.576	0.0806665	0.118263	0.682096	0.495178	0.644128	55201	MAP1S	Upregulated	UCDvsCTRL
ENSG00000165806	2268.08	0.0806363	0.0837218	0.963146	0.335474	0.50374	840	CASP7	Upregulated	UCDvsTCD
ENSG00000169252	23.2712	0.0806108	0.391106	0.20611	0.836705	0.983527	154	ADRB2	Upregulated	TCDvsCTRL
ENSG00000131236	6215.12	0.0805885	0.047918	1.6818	0.0926078	0.668756	10487	CAP1	Upregulated	TCDvsCTRL
ENSG00000078674	2923.47	0.0805695	0.0632683	1.27346	0.202856	0.342565	5108	PCM1	Upregulated	UCDvsCTRL
ENSG00000228265	20.6843	0.0805497	0.370805	0.217229	0.82803	0.982563	NA	NA	Upregulated	TCDvsCTRL
ENSG00000136104	318.701	0.0805319	0.103589	0.777416	0.436913	0.910487	79621	RNASEH2B	Upregulated	TCDvsCTRL
ENSG00000100036	18.1636	0.0805263	0.391448	0.205714	0.837014	0.983527	339665	SLC35E4	Upregulated	TCDvsCTRL
ENSG00000064419	1101.83	0.0805234	0.0596789	1.34928	0.177247	0.309817	23534	TNPO3	Upregulated	UCDvsCTRL
ENSG00000213689	104.766	0.0805181	0.143955	0.55933	0.575937	0.944841	11277	TREX1	Upregulated	TCDvsCTRL
ENSG00000139641	1585.73	0.0805085	0.116513	0.690982	0.489577	0.92362	23344	ESYT1	Upregulated	TCDvsCTRL
ENSG00000161570	6987.61	0.0804583	0.185989	0.432598	0.665307	0.780756	NA	NA	Upregulated	UCDvsCTRL
ENSG00000177951	310.231	0.0804401	0.0853243	0.942757	0.345805	0.504004	51272	BET1L	Upregulated	UCDvsCTRL
ENSG00000135940	2061.01	0.0804313	0.0846266	0.950425	0.341896	0.877985	1329	COX5B	Upregulated	TCDvsCTRL
ENSG00000176715	714.585	0.0804212	0.0835851	0.962148	0.335975	0.876553	197322	ACSF3	Upregulated	TCDvsCTRL
ENSG00000233927	690.88	0.0804205	0.333283	0.241298	0.809324	0.882051	6234	RPS28	Upregulated	UCDvsCTRL
ENSG00000085733	3865.92	0.0804056	0.0846354	0.950024	0.3421	0.877985	2017	CTTN	Upregulated	TCDvsCTRL
ENSG00000188725	893.451	0.0804009	0.075075	1.07094	0.284196	0.852301	643155	SMIM15	Upregulated	TCDvsCTRL
ENSG00000164002	44.5673	0.0803989	0.249341	0.322446	0.747115	0.848723	64789	EXO5	Upregulated	UCDvsTCD
ENSG00000155463	1756.41	0.0803964	0.0559635	1.43659	0.150835	0.285355	5018	OXA1L	Upregulated	UCDvsTCD
ENSG00000235772	22.622	0.0803889	0.418201	0.192225	0.847566	0.91362	NA	NA	Upregulated	UCDvsTCD
ENSG00000178082	55.748	0.0803861	0.207938	0.386587	0.699062	0.81593	NA	NA	Upregulated	UCDvsTCD
ENSG00000052802	1359.43	0.0803833	0.12745	0.630703	0.528234	0.932387	6307	MSMO1	Upregulated	TCDvsCTRL
ENSG00000100554	843.949	0.080362	0.0814098	0.987129	0.323579	0.870774	51382	ATP6V1D	Upregulated	TCDvsCTRL
ENSG00000228889	11.6689	0.0803376	0.454148	0.176897	0.859589	0.921011	100289373	UBAC2-AS1	Upregulated	UCDvsTCD
ENSG00000232040	20.1926	0.080304	0.469194	0.171153	0.864103	0.98609	114821	ZBED9	Upregulated	TCDvsCTRL
ENSG00000025770	464.204	0.0802935	0.0875605	0.917006	0.35914	0.516715	29781	NCAPH2	Upregulated	UCDvsCTRL
ENSG00000115159	1131.3	0.0802867	0.0825482	0.972604	0.33075	0.488382	2820	GPD2	Upregulated	UCDvsCTRL
ENSG00000101104	423.973	0.0802777	0.144641	0.555012	0.578886	0.725351	80336	PABPC1L	Upregulated	UCDvsTCD
ENSG00000181315	176.455	0.0802634	0.15234	0.52687	0.598284	0.741946	79692	ZNF322	Upregulated	UCDvsTCD
ENSG00000197930	1142.33	0.0802622	0.0540989	1.48362	0.13791	0.255779	30001	ERO1A	Upregulated	UCDvsCTRL
ENSG00000148841	125.361	0.0802535	0.178178	0.450413	0.652413	0.959737	85450	ITPRIP	Upregulated	TCDvsCTRL
ENSG00000073464	32.6621	0.0802521	0.351713	0.228175	0.81951	0.980953	1183	CLCN4	Upregulated	TCDvsCTRL
ENSG00000066827	114.728	0.080234	0.178629	0.449165	0.653313	0.782883	57623	ZFAT	Upregulated	UCDvsTCD
ENSG00000139697	1753.54	0.0802309	0.054641	1.46833	0.142015	0.741052	55206	SBNO1	Upregulated	TCDvsCTRL
ENSG00000148842	285.42	0.0802291	0.109967	0.729573	0.465651	0.918868	54805	CNNM2	Upregulated	TCDvsCTRL
ENSG00000188452	332.703	0.0802216	0.161707	0.496092	0.61983	0.953331	375298	CERKL	Upregulated	TCDvsCTRL
ENSG00000125871	405.621	0.0802191	0.0880429	0.911136	0.362224	0.887119	92667	MGME1	Upregulated	TCDvsCTRL
ENSG00000145555	2209.33	0.0802094	0.0915195	0.876419	0.380802	0.891939	4651	MYO10	Upregulated	TCDvsCTRL
ENSG00000167881	1376.17	0.0802061	0.0561441	1.42857	0.153127	0.749414	6730	SRP68	Upregulated	TCDvsCTRL
ENSG00000232613	9.93768	0.0801996	0.564997	0.141947	0.887122	0.932879	NA	NA	Upregulated	UCDvsCTRL
ENSG00000185652	18.4737	0.0801865	0.387756	0.206796	0.836169	0.906196	4908	NTF3	Upregulated	UCDvsTCD
ENSG00000197442	724.867	0.0801679	0.0656227	1.22165	0.221841	0.814857	4217	MAP3K5	Upregulated	TCDvsCTRL
ENSG00000003987	59.3467	0.0801576	0.209515	0.382586	0.702027	0.807942	9108	MTMR7	Upregulated	UCDvsCTRL
ENSG00000133116	87.7077	0.0801561	0.271827	0.294879	0.768086	0.97788	9365	KL	Upregulated	TCDvsCTRL
ENSG00000105726	943.773	0.0801236	0.0689411	1.1622	0.245153	0.393727	57130	ATP13A1	Upregulated	UCDvsCTRL
ENSG00000142089	321.844	0.0801172	0.200597	0.399394	0.689603	0.964141	10410	IFITM3	Upregulated	TCDvsCTRL
ENSG00000158292	488.855	0.0801086	0.163884	0.488813	0.624974	0.954365	387509	GPR153	Upregulated	TCDvsCTRL
ENSG00000109787	2183.08	0.080081	0.0775339	1.03285	0.301673	0.860286	51274	KLF3	Upregulated	TCDvsCTRL
ENSG00000198788	16131.7	0.0800807	0.186806	0.428685	0.668153	0.963044	4583	MUC2	Upregulated	TCDvsCTRL
ENSG00000015532	294.445	0.0800767	0.100224	0.798977	0.424304	0.580286	64132	XYLT2	Upregulated	UCDvsCTRL
ENSG00000155827	954.899	0.0800634	0.0798974	1.00208	0.316306	0.865794	56254	RNF20	Upregulated	TCDvsCTRL
ENSG00000167657	595.359	0.0800524	0.0763735	1.04817	0.29456	0.857016	1613	DAPK3	Upregulated	TCDvsCTRL
ENSG00000165501	183.886	0.0800455	0.126187	0.634338	0.52586	0.931857	122769	LRR1	Upregulated	TCDvsCTRL
ENSG00000131844	1255.11	0.080041	0.0818841	0.977491	0.328326	0.872653	64087	MCCC2	Upregulated	TCDvsCTRL
ENSG00000197785	333.219	0.0800215	0.121924	0.656323	0.511616	0.928497	55210	ATAD3A	Upregulated	TCDvsCTRL
ENSG00000144120	196.802	0.0800101	0.112793	0.709355	0.478104	0.922255	80775	TMEM177	Upregulated	TCDvsCTRL
ENSG00000148498	631.848	0.0799979	0.114014	0.701652	0.482896	0.922701	56288	PARD3	Upregulated	TCDvsCTRL
ENSG00000166847	1107.75	0.0799965	0.0737632	1.0845	0.278141	0.847195	84516	DCTN5	Upregulated	TCDvsCTRL
ENSG00000196312	131.619	0.0799652	0.129362	0.618148	0.536478	0.690358	84278	MFSD14C	Upregulated	UCDvsTCD
ENSG00000239306	877.838	0.0799577	0.08607	0.928984	0.352897	0.510673	10432	RBM14	Upregulated	UCDvsCTRL
ENSG00000180353	2828.19	0.079955	0.165328	0.483613	0.62866	0.954719	3059	HCLS1	Upregulated	TCDvsCTRL
ENSG00000226688	39.0414	0.0799481	0.268091	0.298213	0.765541	0.97788	728558	ENTPD1-AS1	Upregulated	TCDvsCTRL
ENSG00000179886	59.1616	0.0799388	0.181572	0.440259	0.65975	0.962195	84948	TIGD5	Upregulated	TCDvsCTRL
ENSG00000015532	294.445	0.0798713	0.101121	0.789855	0.429612	0.908352	64132	XYLT2	Upregulated	TCDvsCTRL
ENSG00000189171	33.9161	0.0798628	0.263334	0.303276	0.761679	0.97788	6284	S100A13	Upregulated	TCDvsCTRL
ENSG00000105429	652.815	0.0797691	0.0656396	1.21526	0.224267	0.368559	1954	MEGF8	Upregulated	UCDvsCTRL
ENSG00000136738	280.432	0.0797607	0.107412	0.742569	0.457743	0.6109	8027	STAM	Upregulated	UCDvsCTRL
ENSG00000130204	659.654	0.0797441	0.131435	0.606719	0.544037	0.937513	10452	TOMM40	Upregulated	TCDvsCTRL
ENSG00000171858	1466.77	0.0797292	0.0906465	0.879561	0.379097	0.891939	6227	RPS21	Upregulated	TCDvsCTRL
ENSG00000083799	1935.04	0.079725	0.112825	0.706628	0.479798	0.922341	1540	CYLD	Upregulated	TCDvsCTRL
ENSG00000119509	283.06	0.0797175	0.0960992	0.829534	0.406802	0.900319	27130	INVS	Upregulated	TCDvsCTRL
ENSG00000165233	231.296	0.0797152	0.129557	0.615288	0.538364	0.93616	84270	CARD19	Upregulated	TCDvsCTRL
ENSG00000100068	134.22	0.0797146	0.180014	0.442825	0.657893	0.775206	NA	NA	Upregulated	UCDvsCTRL
ENSG00000270061	16.0613	0.0796841	0.425882	0.187104	0.851579	0.911238	NA	NA	Upregulated	UCDvsCTRL
ENSG00000213722	360.143	0.0796536	0.104982	0.758735	0.448011	0.61349	23564	DDAH2	Upregulated	UCDvsTCD
ENSG00000170927	8.73012	0.079649	0.582181	0.136811	0.89118	0.940102	5314	PKHD1	Upregulated	UCDvsTCD
ENSG00000164053	96.3765	0.0796319	0.164105	0.485249	0.627499	0.954719	84126	ATRIP	Upregulated	TCDvsCTRL
ENSG00000211659	3.93604	0.0796225	0.984505	0.0808756	0.935541	NA	28793	IGLV3-25	Upregulated	TCDvsCTRL
ENSG00000185015	697.879	0.0796159	0.120604	0.660146	0.50916	0.927912	377677	CA13	Upregulated	TCDvsCTRL
ENSG00000100246	117.526	0.0795895	0.129695	0.613669	0.539434	0.93616	10126	DNAL4	Upregulated	TCDvsCTRL
ENSG00000161558	145.291	0.0795887	0.103631	0.768	0.442487	0.608609	55260	TMEM143	Upregulated	UCDvsTCD
ENSG00000138835	850.776	0.0795856	0.094598	0.841303	0.400178	0.896789	5998	RGS3	Upregulated	TCDvsCTRL
ENSG00000138750	486.989	0.0795829	0.0725018	1.09767	0.27235	0.84371	53371	NUP54	Upregulated	TCDvsCTRL
ENSG00000230903	23.1788	0.0795785	0.277243	0.287035	0.774085	0.867345	NA	NA	Upregulated	UCDvsTCD
ENSG00000168785	218.27	0.0795697	0.184867	0.430417	0.666893	0.96297	10098	TSPAN5	Upregulated	TCDvsCTRL
ENSG00000131467	1529.89	0.0795215	0.0618219	1.2863	0.198338	0.794083	10197	PSME3	Upregulated	TCDvsCTRL
ENSG00000174243	2313.87	0.0795074	0.0440667	1.80425	0.071192	0.615566	9416	DDX23	Upregulated	TCDvsCTRL
ENSG00000233913	127.778	0.0794806	0.141032	0.563564	0.573051	0.944662	389342	RPL10P9	Upregulated	TCDvsCTRL
ENSG00000152904	578.287	0.0794665	0.0736232	1.07937	0.280423	0.434181	9453	GGPS1	Upregulated	UCDvsCTRL
ENSG00000174374	331.52	0.0794602	0.0922059	0.86177	0.388814	0.893276	NA	NA	Upregulated	TCDvsCTRL
ENSG00000103540	389.591	0.0794571	0.0972555	0.816994	0.413932	0.582386	9738	CCP110	Upregulated	UCDvsTCD
ENSG00000113597	357.111	0.0794466	0.0732649	1.08437	0.278199	0.44188	80006	TRAPPC13	Upregulated	UCDvsTCD
ENSG00000145868	826.314	0.0794364	0.0647392	1.22702	0.219814	0.812301	81545	FBXO38	Upregulated	TCDvsCTRL
ENSG00000145916	407.693	0.079424	0.114234	0.695274	0.486884	0.648525	64777	RMND5B	Upregulated	UCDvsTCD
ENSG00000100207	1304.56	0.0794213	0.0569997	1.39336	0.16351	0.29116	6942	TCF20	Upregulated	UCDvsCTRL
ENSG00000124783	2134.06	0.0794167	0.0571962	1.3885	0.164986	0.763578	6745	SSR1	Upregulated	TCDvsCTRL
ENSG00000259758	1017.88	0.0793658	0.0834473	0.951089	0.341559	0.877985	NA	NA	Upregulated	TCDvsCTRL
ENSG00000086061	2533.36	0.0793528	0.0699659	1.13416	0.256726	0.838282	3301	DNAJA1	Upregulated	TCDvsCTRL
ENSG00000124549	164.135	0.079329	0.152416	0.520478	0.60273	0.733612	54718	BTN2A3P	Upregulated	UCDvsCTRL
ENSG00000074755	5921.99	0.0793207	0.0694783	1.14166	0.253595	0.838054	23140	ZZEF1	Upregulated	TCDvsCTRL
ENSG00000174483	16.4074	0.0793087	0.430725	0.184129	0.853913	0.985498	582	BBS1	Upregulated	TCDvsCTRL
ENSG00000259562	29.1136	0.0792868	0.351552	0.225534	0.821564	0.980953	NA	NA	Upregulated	TCDvsCTRL
ENSG00000166548	227.248	0.0792469	0.106588	0.743485	0.457188	0.916105	7084	TK2	Upregulated	TCDvsCTRL
ENSG00000267394	7.33058	0.0792314	0.502756	0.157594	0.874777	0.929802	NA	NA	Upregulated	UCDvsTCD
ENSG00000240682	123.395	0.0792157	0.103288	0.766938	0.443118	0.91061	57461	ISY1	Upregulated	TCDvsCTRL
ENSG00000070756	22641.3	0.0791952	0.0398598	1.98684	0.04694	0.108868	26986	PABPC1	Upregulated	UCDvsCTRL
ENSG00000103510	606.372	0.0791785	0.0629622	1.25756	0.208552	0.3613	84148	KAT8	Upregulated	UCDvsTCD
ENSG00000134371	754.455	0.079173	0.0631176	1.25437	0.209706	0.350782	79577	CDC73	Upregulated	UCDvsCTRL
ENSG00000172458	128.344	0.0791158	0.155782	0.507861	0.61155	0.751454	53342	IL17D	Upregulated	UCDvsTCD
ENSG00000233411	17.4712	0.0790422	0.398378	0.19841	0.842724	0.984765	NA	NA	Upregulated	TCDvsCTRL
ENSG00000150459	1763.5	0.0790318	0.054091	1.46109	0.143991	0.275818	10284	SAP18	Upregulated	UCDvsTCD
ENSG00000196950	300.953	0.0790286	0.119186	0.66307	0.507286	0.653765	57181	SLC39A10	Upregulated	UCDvsCTRL
ENSG00000182179	2435.21	0.0790185	0.0697052	1.13361	0.256958	0.838282	7318	UBA7	Upregulated	TCDvsCTRL
ENSG00000124256	347.072	0.078989	0.175423	0.450278	0.65251	0.782355	81030	ZBP1	Upregulated	UCDvsTCD
ENSG00000239653	104.873	0.0789697	0.158303	0.49885	0.617885	0.953331	100507062	PSMD6-AS2	Upregulated	TCDvsCTRL
ENSG00000264508	11.198	0.078961	0.474679	0.166346	0.867885	0.925449	NA	NA	Upregulated	UCDvsTCD
ENSG00000187446	3535.39	0.0789478	0.077227	1.02228	0.306647	0.860414	11261	CHP1	Upregulated	TCDvsCTRL
ENSG00000167491	1606.48	0.0789476	0.0488981	1.61453	0.106412	0.691969	54815	GATAD2A	Upregulated	TCDvsCTRL
ENSG00000169217	1240.95	0.0789436	0.05622	1.40419	0.160262	0.758218	10421	CD2BP2	Upregulated	TCDvsCTRL
ENSG00000068878	1439.3	0.0789405	0.0584971	1.34948	0.177184	0.775733	23198	PSME4	Upregulated	TCDvsCTRL
ENSG00000261052	15.7997	0.0789356	0.236598	0.333628	0.738661	0.84295	6818	SULT1A3	Upregulated	UCDvsTCD
ENSG00000153446	5.41766	0.0789317	0.64645	0.1221	0.90282	0.946744	146556	C16orf89	Upregulated	UCDvsTCD
ENSG00000196968	191.925	0.0789293	0.157902	0.499862	0.617172	0.953331	170384	FUT11	Upregulated	TCDvsCTRL
ENSG00000225855	162.869	0.0789289	0.138219	0.571041	0.567972	0.716889	284618	RUSC1-AS1	Upregulated	UCDvsTCD
ENSG00000021762	90.554	0.0789157	0.184327	0.428129	0.668557	0.963044	114879	OSBPL5	Upregulated	TCDvsCTRL
ENSG00000113645	1155.5	0.0789033	0.113545	0.694909	0.487112	0.923366	23286	WWC1	Upregulated	TCDvsCTRL
ENSG00000100603	760.686	0.0788958	0.0708132	1.11414	0.265219	0.417067	22938	SNW1	Upregulated	UCDvsCTRL
ENSG00000163463	77.5885	0.0788886	0.169236	0.466146	0.641111	0.763308	200185	KRTCAP2	Upregulated	UCDvsCTRL
ENSG00000004961	544.702	0.078888	0.0811563	0.97205	0.331026	0.488683	3052	HCCS	Upregulated	UCDvsCTRL
ENSG00000186281	15.1287	0.0788683	0.580973	0.135752	0.892017	0.988908	150763	GPAT2	Upregulated	TCDvsCTRL
ENSG00000185798	105.869	0.0788627	0.165189	0.477407	0.633072	0.756638	348793	WDR53	Upregulated	UCDvsCTRL
ENSG00000107874	291.616	0.0788613	0.0990036	0.796549	0.425713	0.593415	79004	CUEDC2	Upregulated	UCDvsTCD
ENSG00000082153	1331.12	0.0788593	0.0630958	1.24983	0.21136	0.806901	9689	BZW1	Upregulated	TCDvsCTRL
ENSG00000164403	268.148	0.0788339	0.1416	0.556736	0.577708	0.724805	134549	SHROOM1	Upregulated	UCDvsTCD
ENSG00000072506	729.801	0.0788287	0.0795297	0.991186	0.321595	0.870462	3028	HSD17B10	Upregulated	TCDvsCTRL
ENSG00000020256	232.243	0.0788209	0.0958136	0.822648	0.410708	0.901974	55734	ZFP64	Upregulated	TCDvsCTRL
ENSG00000168765	2091.34	0.078816	0.106318	0.741321	0.458499	0.61163	2948	GSTM4	Upregulated	UCDvsCTRL
ENSG00000268869	63.0647	0.0787936	0.294241	0.267786	0.788864	0.978961	NA	NA	Upregulated	TCDvsCTRL
ENSG00000156006	494.829	0.078788	0.147491	0.534187	0.593212	0.948271	10	NAT2	Upregulated	TCDvsCTRL
ENSG00000144791	714.379	0.0787785	0.0860138	0.915882	0.359729	0.528241	8994	LIMD1	Upregulated	UCDvsTCD
ENSG00000226245	7.0507	0.0787694	0.705907	0.111586	0.911152	0.990428	414197	ZNF32-AS1	Upregulated	TCDvsCTRL
ENSG00000181991	414.707	0.0787619	0.0883854	0.891119	0.372865	0.889945	64963	MRPS11	Upregulated	TCDvsCTRL
ENSG00000164520	4.02071	0.0787503	0.804264	0.097916	0.921999	NA	135250	RAET1E	Upregulated	TCDvsCTRL
ENSG00000102144	5663.08	0.0787276	0.0419192	1.87808	0.0603703	0.586872	5230	PGK1	Upregulated	TCDvsCTRL
ENSG00000159792	390.498	0.0787164	0.0864291	0.910763	0.36242	0.887119	5681	PSKH1	Upregulated	TCDvsCTRL
ENSG00000163026	127.236	0.078712	0.170746	0.460988	0.644807	0.776344	80304	WDCP	Upregulated	UCDvsTCD
ENSG00000125249	727.794	0.0786918	0.0808986	0.972721	0.330692	0.874425	5911	RAP2A	Upregulated	TCDvsCTRL
ENSG00000159337	7.88177	0.0786918	0.630448	0.124819	0.900667	0.941212	283748	PLA2G4D	Upregulated	UCDvsCTRL
ENSG00000102007	396.097	0.0786774	0.148552	0.529627	0.596371	0.949464	5355	PLP2	Upregulated	TCDvsCTRL
ENSG00000162961	367.451	0.0786596	0.0844903	0.93099	0.351859	0.509675	84661	DPY30	Upregulated	UCDvsCTRL
ENSG00000140598	728.298	0.0786426	0.0754607	1.04217	0.297335	0.85855	79631	EFL1	Upregulated	TCDvsCTRL
ENSG00000054654	4750.06	0.0786228	0.076822	1.02344	0.306099	0.462613	23224	SYNE2	Upregulated	UCDvsCTRL
ENSG00000184956	211.031	0.078605	0.573467	0.13707	0.890976	0.988633	4588	MUC6	Upregulated	TCDvsCTRL
ENSG00000229298	4.44503	0.078512	0.804443	0.0975981	0.922251	0.954194	100418937	TUBB8P1	Upregulated	UCDvsCTRL
ENSG00000183386	32.7209	0.078484	0.332475	0.23606	0.813386	0.980218	2275	FHL3	Upregulated	TCDvsCTRL
ENSG00000272102	5.85451	0.0784766	0.616737	0.127245	0.898747	0.989907	NA	NA	Upregulated	TCDvsCTRL
ENSG00000159176	1402.29	0.0784493	0.0731003	1.07317	0.283193	0.851377	1465	CSRP1	Upregulated	TCDvsCTRL
ENSG00000241553	915.988	0.078433	0.064969	1.20724	0.22734	0.815737	10093	ARPC4	Upregulated	TCDvsCTRL
ENSG00000166847	1107.75	0.0784235	0.0709605	1.10517	0.269086	0.431759	84516	DCTN5	Upregulated	UCDvsTCD
ENSG00000116580	1224.52	0.0784204	0.0683541	1.14727	0.251271	0.837052	54856	GON4L	Upregulated	TCDvsCTRL
ENSG00000153048	209.027	0.0784153	0.100479	0.780415	0.435147	0.602394	23589	CARHSP1	Upregulated	UCDvsTCD
ENSG00000137501	3111.29	0.0784143	0.079157	0.990618	0.321872	0.870545	54843	SYTL2	Upregulated	TCDvsCTRL
ENSG00000061794	1072.17	0.0784086	0.103639	0.756554	0.449317	0.912895	60488	MRPS35	Upregulated	TCDvsCTRL
ENSG00000251192	88.0481	0.0784049	0.175321	0.447209	0.654724	0.960856	641339	ZNF674	Upregulated	TCDvsCTRL
ENSG00000102786	602.101	0.0783771	0.086558	0.905487	0.365207	0.888031	26512	INTS6	Upregulated	TCDvsCTRL
ENSG00000136802	482.665	0.0783512	0.0948002	0.826488	0.408528	0.901353	56262	LRRC8A	Upregulated	TCDvsCTRL
ENSG00000125656	407.165	0.078349	0.0761255	1.02921	0.303382	0.459727	8192	CLPP	Upregulated	UCDvsCTRL
ENSG00000165985	34.8462	0.0783287	0.426356	0.183717	0.854236	0.985498	389941	C1QL3	Upregulated	TCDvsCTRL
ENSG00000213246	314.389	0.0782897	0.10992	0.71224	0.476316	0.922198	6827	SUPT4H1	Upregulated	TCDvsCTRL
ENSG00000091640	525.216	0.0782684	0.0801906	0.976029	0.32905	0.497006	9552	SPAG7	Upregulated	UCDvsTCD
ENSG00000145740	637.279	0.0782672	0.0818419	0.956322	0.33891	0.507544	64924	SLC30A5	Upregulated	UCDvsTCD
ENSG00000145623	9.00462	0.078237	0.535829	0.146011	0.883913	0.987378	9180	OSMR	Upregulated	TCDvsCTRL
ENSG00000115306	7826.63	0.0782336	0.0760353	1.02891	0.303521	0.459904	6711	SPTBN1	Upregulated	UCDvsCTRL
ENSG00000163754	578.72	0.0782112	0.105256	0.743056	0.457447	0.916105	2992	GYG1	Upregulated	TCDvsCTRL
ENSG00000100897	2461.14	0.0781955	0.0656659	1.19081	0.233729	0.822545	80344	DCAF11	Upregulated	TCDvsCTRL
ENSG00000272217	4.99464	0.078171	0.712582	0.109701	0.912647	0.951908	NA	NA	Upregulated	UCDvsTCD
ENSG00000266473	3.76617	0.0781694	0.687881	0.113638	0.909525	0.950468	NA	NA	Upregulated	UCDvsTCD
ENSG00000049283	140.658	0.0781516	0.186639	0.418731	0.675412	0.963044	55040	EPN3	Upregulated	TCDvsCTRL
ENSG00000258412	3.07193	0.0781464	1.01304	0.0771405	0.938512	0.96618	NA	NA	Upregulated	UCDvsTCD
ENSG00000058272	1698.89	0.0781363	0.0535851	1.45817	0.144793	0.26506	4659	PPP1R12A	Upregulated	UCDvsCTRL
ENSG00000054523	1846.93	0.0781156	0.0750611	1.04069	0.298018	0.85855	23095	KIF1B	Upregulated	TCDvsCTRL
ENSG00000249242	57.6768	0.0781023	0.243221	0.321117	0.748122	0.840966	441027	TMEM150C	Upregulated	UCDvsCTRL
ENSG00000176946	567.044	0.0780772	0.0729448	1.07036	0.284458	0.852301	51078	THAP4	Upregulated	TCDvsCTRL
ENSG00000154978	909.498	0.0780769	0.0792885	0.984719	0.324762	0.871874	81552	VOPP1	Upregulated	TCDvsCTRL
ENSG00000159720	1569.83	0.0780557	0.059844	1.30432	0.192125	0.789362	9114	ATP6V0D1	Upregulated	TCDvsCTRL
ENSG00000133454	10.3451	0.0780504	0.658626	0.118505	0.905668	0.990428	84700	MYO18B	Upregulated	TCDvsCTRL
ENSG00000178458	113.361	0.0780171	0.100285	0.777957	0.436594	0.910487	NA	NA	Upregulated	TCDvsCTRL
ENSG00000137936	505.171	0.0780146	0.112638	0.692616	0.488551	0.92362	8412	BCAR3	Upregulated	TCDvsCTRL
ENSG00000015133	1933.49	0.0779955	0.0717612	1.08688	0.277092	0.430095	440193	CCDC88C	Upregulated	UCDvsCTRL
ENSG00000090054	991.893	0.077994	0.060985	1.27891	0.20093	0.797101	10558	SPTLC1	Upregulated	TCDvsCTRL
ENSG00000126777	4936.19	0.0779856	0.0510357	1.52806	0.126498	0.724595	3895	KTN1	Upregulated	TCDvsCTRL
ENSG00000047249	375.87	0.0779797	0.0772088	1.00999	0.312502	0.469304	51606	ATP6V1H	Upregulated	UCDvsCTRL
ENSG00000169398	1341.06	0.0779704	0.0883454	0.882563	0.377472	0.535949	5747	PTK2	Upregulated	UCDvsCTRL
ENSG00000178700	256.542	0.0779644	0.112617	0.692296	0.488751	0.638726	200895	DHFR2	Upregulated	UCDvsCTRL
ENSG00000145703	6382.13	0.0779509	0.0927285	0.840636	0.400552	0.896789	10788	IQGAP2	Upregulated	TCDvsCTRL
ENSG00000173456	221.651	0.0779456	0.128857	0.604901	0.545245	0.937861	79102	RNF26	Upregulated	TCDvsCTRL
ENSG00000106868	388.339	0.0779444	0.0877303	0.888455	0.374296	0.890382	64420	SUSD1	Upregulated	TCDvsCTRL
ENSG00000168090	906.66	0.0779335	0.0691536	1.12696	0.259758	0.839243	10980	COPS6	Upregulated	TCDvsCTRL
ENSG00000132952	586.179	0.0778973	0.0724646	1.07497	0.282388	0.446437	10208	USPL1	Upregulated	UCDvsTCD
ENSG00000155304	369.834	0.0778841	0.0895687	0.869545	0.384549	0.891939	6782	HSPA13	Upregulated	TCDvsCTRL
ENSG00000068697	2491.76	0.0778428	0.0711409	1.09421	0.273865	0.437066	9741	LAPTM4A	Upregulated	UCDvsTCD
ENSG00000164163	618.532	0.0778367	0.123007	0.632785	0.526874	0.932101	6059	ABCE1	Upregulated	TCDvsCTRL
ENSG00000264304	20.5235	0.0778355	0.341815	0.227712	0.81987	0.980953	NA	NA	Upregulated	TCDvsCTRL
ENSG00000108651	683.84	0.0778108	0.0879726	0.884488	0.376433	0.534987	55813	UTP6	Upregulated	UCDvsCTRL
ENSG00000182247	34.3349	0.0777943	0.332584	0.233909	0.815056	0.894045	7325	UBE2E2	Upregulated	UCDvsTCD
ENSG00000121380	664.126	0.0777911	0.0947845	0.820715	0.411809	0.580354	79370	BCL2L14	Upregulated	UCDvsTCD
ENSG00000236552	957.331	0.0777798	0.0832094	0.934749	0.349918	0.882512	728658	RPL13AP5	Upregulated	TCDvsCTRL
ENSG00000073350	2589.47	0.077777	0.0655029	1.18738	0.235076	0.392617	3993	LLGL2	Upregulated	UCDvsTCD
ENSG00000178826	338.81	0.0777586	0.136495	0.569681	0.568894	0.944481	135932	TMEM139	Upregulated	TCDvsCTRL
ENSG00000214253	1044.59	0.0777566	0.0793887	0.979441	0.327362	0.872399	51024	FIS1	Upregulated	TCDvsCTRL
ENSG00000160299	1137.19	0.0777526	0.0654142	1.18862	0.23459	0.392125	5116	PCNT	Upregulated	UCDvsTCD
ENSG00000148229	494.379	0.0777525	0.100112	0.776652	0.437364	0.910574	54107	POLE3	Upregulated	TCDvsCTRL
ENSG00000177370	244.672	0.0777432	0.112276	0.692427	0.488669	0.92362	29928	TIMM22	Upregulated	TCDvsCTRL
ENSG00000100296	400.337	0.0776897	0.0686142	1.13227	0.257522	0.419309	8563	THOC5	Upregulated	UCDvsTCD
ENSG00000127481	5002.31	0.0776617	0.0566249	1.37151	0.170216	0.767803	23352	UBR4	Upregulated	TCDvsCTRL
ENSG00000173585	724.219	0.0776536	0.225313	0.344648	0.730359	0.972904	10803	CCR9	Upregulated	TCDvsCTRL
ENSG00000155657	528.755	0.0776523	0.13931	0.557409	0.577248	0.944889	7273	TTN	Upregulated	TCDvsCTRL
ENSG00000203780	36.9772	0.0776157	0.256375	0.302743	0.762086	0.97788	92565	FANK1	Upregulated	TCDvsCTRL
ENSG00000132821	22.4673	0.0775607	0.31851	0.243511	0.807609	0.889303	128434	VSTM2L	Upregulated	UCDvsTCD
ENSG00000160307	8.07422	0.0775564	0.675659	0.114786	0.908614	0.945708	6285	S100B	Upregulated	UCDvsCTRL
ENSG00000126254	667.876	0.0775467	0.0776099	0.999185	0.317705	0.867056	79171	RBM42	Upregulated	TCDvsCTRL
ENSG00000196569	12.9723	0.0775445	0.438069	0.177014	0.859497	0.98609	3908	LAMA2	Upregulated	TCDvsCTRL
ENSG00000162819	1278.52	0.0775356	0.0552517	1.40332	0.160523	0.29872	148362	BROX	Upregulated	UCDvsTCD
ENSG00000157625	770.578	0.0775299	0.0664128	1.16739	0.243051	0.831098	257397	TAB3	Upregulated	TCDvsCTRL
ENSG00000173011	695.484	0.0775255	0.0676834	1.14541	0.252038	0.837158	93624	TADA2B	Upregulated	TCDvsCTRL
ENSG00000175054	671.307	0.077501	0.0993183	0.780329	0.435197	0.910487	545	ATR	Upregulated	TCDvsCTRL
ENSG00000110395	1414.53	0.07749	0.127238	0.609017	0.542513	0.937217	867	CBL	Upregulated	TCDvsCTRL
ENSG00000197043	1379.31	0.0774775	0.179461	0.431723	0.665943	0.7811	309	ANXA6	Upregulated	UCDvsCTRL
ENSG00000151575	100.216	0.0774632	0.1639	0.472626	0.63648	0.956477	374618	TEX9	Upregulated	TCDvsCTRL
ENSG00000118454	518.173	0.0774629	0.0791859	0.978241	0.327955	0.872399	81573	ANKRD13C	Upregulated	TCDvsCTRL
ENSG00000128059	154.548	0.0774466	0.181101	0.427643	0.668911	0.963044	5471	PPAT	Upregulated	TCDvsCTRL
ENSG00000007541	350.534	0.0774423	0.108155	0.716034	0.473971	0.625827	9091	PIGQ	Upregulated	UCDvsCTRL
ENSG00000077721	950.529	0.077437	0.0621667	1.24563	0.212899	0.354505	7319	UBE2A	Upregulated	UCDvsCTRL
ENSG00000171303	47.0123	0.0774267	0.318271	0.243273	0.807794	0.980163	3777	KCNK3	Upregulated	TCDvsCTRL
ENSG00000149187	2076.26	0.0774169	0.0506819	1.5275	0.126636	0.250824	10658	CELF1	Upregulated	UCDvsTCD
ENSG00000233478	4.93695	0.0774014	0.735441	0.105245	0.916182	0.954166	NA	NA	Upregulated	UCDvsTCD
ENSG00000243444	15.067	0.0773943	0.413254	0.18728	0.851441	0.911166	NA	NA	Upregulated	UCDvsCTRL
ENSG00000143466	308.292	0.0773815	0.136358	0.567487	0.570383	0.944481	NA	NA	Upregulated	TCDvsCTRL
ENSG00000109133	1071.8	0.0773711	0.0702948	1.10067	0.271042	0.43415	55161	TMEM33	Upregulated	UCDvsTCD
ENSG00000214184	3.8844	0.0773654	0.764969	0.101135	0.919443	NA	644903	GCC2-AS1	Upregulated	TCDvsCTRL
ENSG00000136237	577.041	0.0773551	0.101845	0.759535	0.447533	0.911481	9771	RAPGEF5	Upregulated	TCDvsCTRL
ENSG00000103199	156.666	0.0773532	0.132209	0.58508	0.558494	0.942053	26048	ZNF500	Upregulated	TCDvsCTRL
ENSG00000167645	236.341	0.0773531	0.113647	0.680644	0.496097	0.924216	90522	YIF1B	Upregulated	TCDvsCTRL
ENSG00000126705	163.937	0.0773362	0.145205	0.532599	0.594311	0.94856	27245	AHDC1	Upregulated	TCDvsCTRL
ENSG00000181852	459.116	0.0772774	0.0732088	1.05558	0.291162	0.85688	10193	RNF41	Upregulated	TCDvsCTRL
ENSG00000082516	288.705	0.0772723	0.111793	0.691207	0.489436	0.92362	25929	GEMIN5	Upregulated	TCDvsCTRL
ENSG00000006071	58.9802	0.0772711	0.27337	0.282661	0.777437	0.869626	6833	ABCC8	Upregulated	UCDvsTCD
ENSG00000148572	398.422	0.0772328	0.072889	1.05959	0.289329	0.444544	29982	NRBF2	Upregulated	UCDvsCTRL
ENSG00000150076	13.5162	0.0772317	0.461586	0.167318	0.86712	0.924922	NA	NA	Upregulated	UCDvsTCD
ENSG00000163349	1758.9	0.0772243	0.0675748	1.1428	0.253122	0.414042	204851	HIPK1	Upregulated	UCDvsTCD
ENSG00000101004	115.243	0.0771953	0.168096	0.459232	0.646067	0.777405	22981	NINL	Upregulated	UCDvsTCD
ENSG00000188243	297.29	0.0771925	0.0926949	0.832759	0.404981	0.899353	170622	COMMD6	Upregulated	TCDvsCTRL
ENSG00000094841	293.765	0.0771874	0.0982538	0.785592	0.432106	0.587901	139596	UPRT	Upregulated	UCDvsCTRL
ENSG00000092203	1327.59	0.077181	0.0463346	1.66573	0.0957672	0.192022	9878	TOX4	Upregulated	UCDvsCTRL
ENSG00000204516	207.279	0.0771724	0.145041	0.532073	0.594675	0.948793	4277	MICB	Upregulated	TCDvsCTRL
ENSG00000153922	1385.04	0.0771681	0.0581268	1.32758	0.184316	0.329707	1105	CHD1	Upregulated	UCDvsTCD
ENSG00000131061	86.079	0.0771241	0.187103	0.4122	0.680193	0.963082	84905	ZNF341	Upregulated	TCDvsCTRL
ENSG00000225806	6.02469	0.0771098	0.699225	0.110279	0.912188	0.94808	NA	NA	Upregulated	UCDvsCTRL
ENSG00000158813	16.5935	0.0770814	0.418839	0.184036	0.853985	0.91726	1896	EDA	Upregulated	UCDvsTCD
ENSG00000171824	677.798	0.0770499	0.0711941	1.08225	0.279141	0.848373	5394	EXOSC10	Upregulated	TCDvsCTRL
ENSG00000144560	386.016	0.0770325	0.0840933	0.916037	0.359648	0.52816	9686	VGLL4	Upregulated	UCDvsTCD
ENSG00000139496	790.649	0.0770284	0.0667488	1.154	0.248499	0.835879	9818	NUP58	Upregulated	TCDvsCTRL
ENSG00000143476	116.687	0.0770205	0.26799	0.287401	0.773805	0.978961	51514	DTL	Upregulated	TCDvsCTRL
ENSG00000123374	149.666	0.0770204	0.120228	0.640622	0.521768	0.931106	1017	CDK2	Upregulated	TCDvsCTRL
ENSG00000087495	5.08126	0.0770094	0.527475	0.145996	0.883924	0.987378	116154	PHACTR3	Upregulated	TCDvsCTRL
ENSG00000242779	20.0629	0.0769984	0.449574	0.17127	0.864012	0.98609	79986	ZNF702P	Upregulated	TCDvsCTRL
ENSG00000180914	9.20746	0.0769719	0.603642	0.127512	0.898535	0.940086	5021	OXTR	Upregulated	UCDvsCTRL
ENSG00000180370	2474.89	0.0769565	0.0548162	1.4039	0.160348	0.286708	5062	PAK2	Upregulated	UCDvsCTRL
ENSG00000123338	1028.86	0.0769429	0.162293	0.474098	0.63543	0.956347	3071	NCKAP1L	Upregulated	TCDvsCTRL
ENSG00000184384	201.153	0.0769209	0.158125	0.486457	0.626643	0.954652	84441	MAML2	Upregulated	TCDvsCTRL
ENSG00000164944	1073.26	0.07692	0.0606598	1.26806	0.204778	0.801248	25962	VIRMA	Upregulated	TCDvsCTRL
ENSG00000145386	341.292	0.0769147	0.205378	0.374503	0.70803	0.967375	890	CCNA2	Upregulated	TCDvsCTRL
ENSG00000069329	4176.33	0.0769136	0.0877396	0.876612	0.380697	0.891939	55737	VPS35	Upregulated	TCDvsCTRL
ENSG00000166454	970.507	0.0768886	0.0570502	1.34774	0.177743	0.7763	23300	ATMIN	Upregulated	TCDvsCTRL
ENSG00000013306	1368.72	0.0768811	0.0615042	1.25002	0.211294	0.364203	51629	SLC25A39	Upregulated	UCDvsTCD
ENSG00000185650	3976.43	0.0768598	0.10243	0.750362	0.453037	0.914977	677	ZFP36L1	Upregulated	TCDvsCTRL
ENSG00000165283	1325.82	0.0768203	0.0761143	1.00928	0.312843	0.863343	30968	STOML2	Upregulated	TCDvsCTRL
ENSG00000233225	6.01519	0.0768051	0.476011	0.161352	0.871817	0.928289	NA	NA	Upregulated	UCDvsTCD
ENSG00000225484	26.0214	0.0768042	0.310976	0.246978	0.804925	0.879543	101060691	NUTM2B-AS1	Upregulated	UCDvsCTRL
ENSG00000081154	1751.4	0.0767865	0.0453409	1.69354	0.0903533	0.19434	57092	PCNP	Upregulated	UCDvsTCD
ENSG00000129422	1998.24	0.0767659	0.0904812	0.848419	0.396205	0.56498	57509	MTUS1	Upregulated	UCDvsTCD
ENSG00000161999	98.3586	0.0767447	0.144442	0.531318	0.595198	0.948986	339123	JMJD8	Upregulated	TCDvsCTRL
ENSG00000139154	376.452	0.0767402	0.0857536	0.894892	0.370845	0.540153	121536	AEBP2	Upregulated	UCDvsTCD
ENSG00000164081	555.086	0.0767245	0.0701946	1.09303	0.274382	0.844426	51368	TEX264	Upregulated	TCDvsCTRL
ENSG00000214708	10.6175	0.0767229	0.527429	0.145466	0.884343	0.987516	105371730	LOC105371730	Upregulated	TCDvsCTRL
ENSG00000140718	218.256	0.0767177	0.111347	0.688999	0.490824	0.651994	79068	FTO	Upregulated	UCDvsTCD
ENSG00000125611	153.886	0.0766993	0.12085	0.634664	0.525648	0.931857	84269	CHCHD5	Upregulated	TCDvsCTRL
ENSG00000125734	1173.94	0.0766339	0.0637266	1.20254	0.229154	0.817824	56927	GPR108	Upregulated	TCDvsCTRL
ENSG00000245910	186.703	0.0766256	0.127838	0.599394	0.54891	0.938949	641638	SNHG6	Upregulated	TCDvsCTRL
ENSG00000099337	262.925	0.0766224	0.122173	0.627164	0.530552	0.673557	9424	KCNK6	Upregulated	UCDvsCTRL
ENSG00000135250	762.744	0.0765785	0.0796371	0.961592	0.336254	0.876553	6733	SRPK2	Upregulated	TCDvsCTRL
ENSG00000120555	7.92822	0.0765455	0.636172	0.120322	0.904228	0.990428	NA	NA	Upregulated	TCDvsCTRL
ENSG00000136628	2901.55	0.0765406	0.0687168	1.11385	0.265342	0.84028	2058	EPRS1	Upregulated	TCDvsCTRL
ENSG00000139842	1577.27	0.0765337	0.0535622	1.42888	0.15304	0.288407	8451	CUL4A	Upregulated	UCDvsTCD
ENSG00000158636	436.595	0.0765203	0.076324	1.00257	0.316067	0.482912	56946	EMSY	Upregulated	UCDvsTCD
ENSG00000116679	4109.96	0.076492	0.0775678	0.98613	0.324069	0.491584	10625	IVNS1ABP	Upregulated	UCDvsTCD
ENSG00000223571	4.68116	0.0764774	0.698778	0.109445	0.91285	0.948479	NA	NA	Upregulated	UCDvsCTRL
ENSG00000249626	49.3795	0.0764648	0.233801	0.327051	0.743629	0.837569	NA	NA	Upregulated	UCDvsCTRL
ENSG00000161980	82.0912	0.076463	0.172707	0.442733	0.657959	0.962014	51728	POLR3K	Upregulated	TCDvsCTRL
ENSG00000261618	15.1757	0.0764618	0.575587	0.132841	0.894319	0.988989	NA	NA	Upregulated	TCDvsCTRL
ENSG00000122042	1395.51	0.076421	0.0800713	0.954412	0.339875	0.876628	5412	UBL3	Upregulated	TCDvsCTRL
ENSG00000104756	1292.88	0.0764177	0.0888124	0.860439	0.389547	0.893276	54793	KCTD9	Upregulated	TCDvsCTRL
ENSG00000148300	419.475	0.0764017	0.0819417	0.932391	0.351135	0.883109	57109	REXO4	Upregulated	TCDvsCTRL
ENSG00000158467	3132.18	0.0763906	0.109272	0.699083	0.4845	0.63483	23382	AHCYL2	Upregulated	UCDvsCTRL
ENSG00000169764	2697.45	0.0763753	0.0554759	1.37673	0.168596	0.765919	7360	UGP2	Upregulated	TCDvsCTRL
ENSG00000165169	332.76	0.0763625	0.120587	0.633256	0.526566	0.681976	6990	DYNLT3	Upregulated	UCDvsTCD
ENSG00000153395	625.214	0.0763554	0.128051	0.596291	0.550981	0.703019	79888	LPCAT1	Upregulated	UCDvsTCD
ENSG00000134779	485.552	0.0763347	0.0875758	0.871642	0.383404	0.891939	25941	TPGS2	Upregulated	TCDvsCTRL
ENSG00000215252	852.746	0.0763313	0.162058	0.471011	0.637633	0.956477	440270	GOLGA8B	Upregulated	TCDvsCTRL
ENSG00000107242	1154.14	0.0763304	0.0995934	0.76642	0.443426	0.910868	8395	PIP5K1B	Upregulated	TCDvsCTRL
ENSG00000060642	209.892	0.0763082	0.137872	0.55347	0.579942	0.945081	55650	PIGV	Upregulated	TCDvsCTRL
ENSG00000237181	30.8007	0.0762926	0.334969	0.22776	0.819833	0.980953	NA	NA	Upregulated	TCDvsCTRL
ENSG00000167962	451	0.0762926	0.0831708	0.917301	0.358985	0.527591	90850	ZNF598	Upregulated	UCDvsTCD
ENSG00000250999	6.93077	0.0762806	0.548455	0.139083	0.889385	0.988164	NA	NA	Upregulated	TCDvsCTRL
ENSG00000065526	2751.78	0.0762689	0.0603041	1.26474	0.205965	0.346489	23013	SPEN	Upregulated	UCDvsCTRL
ENSG00000179921	10.5441	0.0762679	0.491081	0.155306	0.87658	0.926145	151306	GPBAR1	Upregulated	UCDvsCTRL
ENSG00000240471	4.61613	0.0762401	0.739592	0.103084	0.917896	0.955058	NA	NA	Upregulated	UCDvsTCD
ENSG00000268225	12.0258	0.0762285	0.456495	0.166986	0.867381	0.986661	NA	NA	Upregulated	TCDvsCTRL
ENSG00000108679	6145.17	0.0762222	0.0866224	0.879935	0.378894	0.891939	3959	LGALS3BP	Upregulated	TCDvsCTRL
ENSG00000165502	2133.12	0.0762149	0.0763497	0.998234	0.318166	0.48507	6166	RPL36AL	Upregulated	UCDvsTCD
ENSG00000143774	1873.07	0.0761879	0.0461595	1.65054	0.0988332	0.676274	2987	GUK1	Upregulated	TCDvsCTRL
ENSG00000179958	228.718	0.0761719	0.14677	0.518988	0.603769	0.951078	79077	DCTPP1	Upregulated	TCDvsCTRL
ENSG00000121211	21.4775	0.0761684	0.493678	0.154288	0.877383	0.98687	84057	MND1	Upregulated	TCDvsCTRL
ENSG00000176845	501.39	0.0761638	0.102585	0.742447	0.457817	0.916175	284207	METRNL	Upregulated	TCDvsCTRL
ENSG00000169519	310.412	0.0761465	0.103702	0.734285	0.462775	0.917624	196074	METTL15	Upregulated	TCDvsCTRL
ENSG00000111145	117.958	0.0761183	0.183033	0.415871	0.677504	0.789204	2004	ELK3	Upregulated	UCDvsCTRL
ENSG00000184009	20195.3	0.0761003	0.0626421	1.21484	0.224426	0.815401	71	ACTG1	Upregulated	TCDvsCTRL
ENSG00000238228	18.6983	0.0760651	0.361607	0.210353	0.833392	0.904935	392752	OR7E7P	Upregulated	UCDvsTCD
ENSG00000023318	1517.36	0.07604	0.0736376	1.03262	0.30178	0.860286	23071	ERP44	Upregulated	TCDvsCTRL
ENSG00000138814	910.963	0.0760398	0.0602318	1.26245	0.206786	0.804134	5530	PPP3CA	Upregulated	TCDvsCTRL
ENSG00000105568	2218.7	0.0760384	0.0687912	1.10535	0.269008	0.84223	5518	PPP2R1A	Upregulated	TCDvsCTRL
ENSG00000164031	1247.92	0.0760224	0.0736943	1.03159	0.302264	0.860286	79982	DNAJB14	Upregulated	TCDvsCTRL
ENSG00000110344	1603.72	0.0760206	0.0503511	1.50981	0.131092	0.732745	9354	UBE4A	Upregulated	TCDvsCTRL
ENSG00000120500	32.546	0.0759791	0.315545	0.240787	0.80972	0.980218	407	ARR3	Upregulated	TCDvsCTRL
ENSG00000160221	1279.95	0.075973	0.0726635	1.04554	0.295771	0.451599	8209	GATD3	Upregulated	UCDvsCTRL
ENSG00000108528	760.142	0.0759697	0.0691208	1.09909	0.271731	0.434845	8402	SLC25A11	Upregulated	UCDvsTCD
ENSG00000268520	19.3231	0.0759546	0.352106	0.215715	0.82921	0.98297	NA	NA	Upregulated	TCDvsCTRL
ENSG00000164506	802.726	0.0759238	0.0810067	0.937254	0.348628	0.882395	134957	STXBP5	Upregulated	TCDvsCTRL
ENSG00000133739	428.316	0.0758911	0.104193	0.728372	0.466386	0.919081	85444	LRRCC1	Upregulated	TCDvsCTRL
ENSG00000141568	549.417	0.0758595	0.0699423	1.0846	0.278098	0.441759	3607	FOXK2	Upregulated	UCDvsTCD
ENSG00000130479	224.576	0.0758158	0.114838	0.660196	0.509128	0.667476	55201	MAP1S	Upregulated	UCDvsTCD
ENSG00000197976	1627.16	0.0757952	0.06146	1.23324	0.217485	0.37181	8227	AKAP17A	Upregulated	UCDvsTCD
ENSG00000232518	4.49493	0.0757896	0.690568	0.10975	0.912608	0.948386	NA	NA	Upregulated	UCDvsCTRL
ENSG00000114686	938.797	0.0757832	0.0916064	0.82727	0.408084	0.900778	11222	MRPL3	Upregulated	TCDvsCTRL
ENSG00000111913	349.255	0.0757782	0.211795	0.35779	0.7205	0.830082	9750	RIPOR2	Upregulated	UCDvsTCD
ENSG00000186480	1030.48	0.0757589	0.146503	0.517114	0.605077	0.951646	3638	INSIG1	Upregulated	TCDvsCTRL
ENSG00000188985	140.379	0.0757491	0.175476	0.431678	0.665975	0.962614	NA	NA	Upregulated	TCDvsCTRL
ENSG00000174915	168.568	0.0757405	0.140418	0.539392	0.589617	0.946894	81490	PTDSS2	Upregulated	TCDvsCTRL
ENSG00000151338	34.8799	0.0757231	0.297376	0.254638	0.799003	0.978961	145282	MIPOL1	Upregulated	TCDvsCTRL
ENSG00000137161	552.056	0.0757055	0.0890698	0.849957	0.395349	0.564257	10695	CNPY3	Upregulated	UCDvsTCD
ENSG00000180771	369.029	0.0756979	0.0900169	0.84093	0.400387	0.568952	NA	NA	Upregulated	UCDvsTCD
ENSG00000138286	345.956	0.0756927	0.0847746	0.89287	0.371927	0.529832	317662	FAM149B1	Upregulated	UCDvsCTRL
ENSG00000125944	2458.61	0.0756911	0.0639095	1.18435	0.236275	0.824633	10236	HNRNPR	Upregulated	TCDvsCTRL
ENSG00000105072	30.241	0.0756265	0.288265	0.26235	0.793051	0.880371	84167	C19orf44	Upregulated	UCDvsTCD
ENSG00000118965	161.273	0.0756108	0.155215	0.487137	0.626161	0.751335	57539	WDR35	Upregulated	UCDvsCTRL
ENSG00000146476	532.921	0.0756099	0.0848315	0.891296	0.37277	0.889945	79624	ARMT1	Upregulated	TCDvsCTRL
ENSG00000104973	500.979	0.0755785	0.0678555	1.11382	0.265358	0.417253	81857	MED25	Upregulated	UCDvsCTRL
ENSG00000188033	68.2274	0.0755775	0.234344	0.322506	0.747069	0.976095	57474	ZNF490	Upregulated	TCDvsCTRL
ENSG00000186787	40.5618	0.0755622	0.231288	0.326702	0.743893	0.97505	474343	SPIN2B	Upregulated	TCDvsCTRL
ENSG00000271335	20.1753	0.0755593	0.348001	0.217123	0.828112	0.982563	NA	NA	Upregulated	TCDvsCTRL
ENSG00000108107	4774.96	0.0755167	0.0682606	1.1063	0.268597	0.420892	6158	RPL28	Upregulated	UCDvsCTRL
ENSG00000164296	68.1671	0.0754959	0.210049	0.35942	0.719281	0.970929	81789	TIGD6	Upregulated	TCDvsCTRL
ENSG00000261542	14.1105	0.0754944	0.436018	0.173145	0.862537	0.922713	NA	NA	Upregulated	UCDvsTCD
ENSG00000173545	544.637	0.0754875	0.0677096	1.11487	0.264906	0.840029	90441	ZNF622	Upregulated	TCDvsCTRL
ENSG00000229162	29.5844	0.075483	0.372697	0.202532	0.839501	0.902933	NA	NA	Upregulated	UCDvsCTRL
ENSG00000255200	19.9923	0.0754738	0.390635	0.193208	0.846796	0.984892	NA	NA	Upregulated	TCDvsCTRL
ENSG00000177721	151.612	0.075468	0.192878	0.391273	0.695595	0.964173	389289	ANXA2R	Upregulated	TCDvsCTRL
ENSG00000076924	656.173	0.0754676	0.0764163	0.987585	0.323356	0.480893	56949	XAB2	Upregulated	UCDvsCTRL
ENSG00000155906	420.476	0.0754563	0.0934587	0.807376	0.41945	0.904132	55005	RMND1	Upregulated	TCDvsCTRL
ENSG00000123473	212.374	0.0754513	0.147187	0.512621	0.608217	0.951845	6491	STIL	Upregulated	TCDvsCTRL
ENSG00000196313	796.461	0.0754475	0.063803	1.18251	0.237004	0.395129	9883	POM121	Upregulated	UCDvsTCD
ENSG00000082068	336.005	0.0754458	0.106003	0.711731	0.476631	0.922208	55100	WDR70	Upregulated	TCDvsCTRL
ENSG00000176473	68.8334	0.0754436	0.20461	0.368718	0.712338	0.968913	79446	WDR25	Upregulated	TCDvsCTRL
ENSG00000090432	426.322	0.0754403	0.0901067	0.837232	0.402462	0.560013	79594	MUL1	Upregulated	UCDvsCTRL
ENSG00000134146	91.8099	0.0754138	0.202402	0.372593	0.709451	0.812618	89978	DPH6	Upregulated	UCDvsCTRL
ENSG00000162069	548.532	0.0754085	0.131069	0.575333	0.565066	0.701898	146439	BICDL2	Upregulated	UCDvsCTRL
ENSG00000079246	4004.92	0.0753918	0.0488183	1.54434	0.122507	0.719735	7520	XRCC5	Upregulated	TCDvsCTRL
ENSG00000088356	284.695	0.0753884	0.0916504	0.822566	0.410755	0.579387	81572	PDRG1	Upregulated	UCDvsTCD
ENSG00000109390	424.037	0.0753507	0.0976376	0.771739	0.440269	0.910574	4717	NDUFC1	Upregulated	TCDvsCTRL
ENSG00000099282	800.063	0.0753498	0.10122	0.744416	0.456625	0.609646	23555	TSPAN15	Upregulated	UCDvsCTRL
ENSG00000128881	261.135	0.0753389	0.140239	0.537217	0.591118	0.947432	146057	TTBK2	Upregulated	TCDvsCTRL
ENSG00000125445	702.324	0.075303	0.0860678	0.874927	0.381614	0.891939	51081	MRPS7	Upregulated	TCDvsCTRL
ENSG00000184903	86.1078	0.0752825	0.200111	0.376204	0.706766	0.967338	83943	IMMP2L	Upregulated	TCDvsCTRL
ENSG00000050130	451.053	0.0752699	0.0782123	0.962379	0.335859	0.50417	51528	JKAMP	Upregulated	UCDvsTCD
ENSG00000011260	514.59	0.0752601	0.0838761	0.897277	0.369571	0.889917	51096	UTP18	Upregulated	TCDvsCTRL
ENSG00000078804	811.633	0.0752135	0.125098	0.601238	0.547681	0.938359	58476	TP53INP2	Upregulated	TCDvsCTRL
ENSG00000100813	4016.53	0.0752055	0.0511718	1.46967	0.141652	0.260822	22985	ACIN1	Upregulated	UCDvsCTRL
ENSG00000108270	891.35	0.0751709	0.0561939	1.3377	0.180993	0.32574	NA	NA	Upregulated	UCDvsTCD
ENSG00000215781	480.306	0.075167	0.260053	0.289045	0.772547	0.866095	NA	NA	Upregulated	UCDvsTCD
ENSG00000175203	1633.38	0.0751648	0.0658206	1.14196	0.253469	0.403417	10540	DCTN2	Upregulated	UCDvsCTRL
ENSG00000185024	506.195	0.075156	0.0649973	1.15629	0.247561	0.83555	2972	BRF1	Upregulated	TCDvsCTRL
ENSG00000144659	566.458	0.0751382	0.072634	1.03448	0.300914	0.860286	54977	SLC25A38	Upregulated	TCDvsCTRL
ENSG00000241839	316.675	0.0751194	0.181952	0.412853	0.679714	0.963044	80301	PLEKHO2	Upregulated	TCDvsCTRL
ENSG00000125901	333.084	0.0751147	0.0936057	0.802458	0.422288	0.590053	64949	MRPS26	Upregulated	UCDvsTCD
ENSG00000111907	53.2964	0.0751081	0.284764	0.263756	0.791968	0.978961	7164	TPD52L1	Upregulated	TCDvsCTRL
ENSG00000132170	589.881	0.0750982	0.134998	0.556292	0.578011	0.944889	5468	PPARG	Upregulated	TCDvsCTRL
ENSG00000132294	1922.77	0.0750619	0.045792	1.63919	0.101173	0.212354	23167	EFR3A	Upregulated	UCDvsTCD
ENSG00000129187	733.735	0.0750587	0.067817	1.10678	0.268388	0.43092	1635	DCTD	Upregulated	UCDvsTCD
ENSG00000100246	117.526	0.0750306	0.128532	0.583752	0.559387	0.697211	10126	DNAL4	Upregulated	UCDvsCTRL
ENSG00000138592	1413.28	0.0750223	0.0614129	1.22161	0.221857	0.814857	9101	USP8	Upregulated	TCDvsCTRL
ENSG00000031003	693.376	0.0750181	0.107187	0.699883	0.484	0.922817	51306	FAM13B	Upregulated	TCDvsCTRL
ENSG00000105750	52.5602	0.0749998	0.239213	0.313527	0.75388	0.977193	7639	ZNF85	Upregulated	TCDvsCTRL
ENSG00000164062	1887.76	0.0749894	0.0533267	1.40623	0.159657	0.297731	327	APEH	Upregulated	UCDvsTCD
ENSG00000222009	29.8338	0.0749771	0.276433	0.271231	0.786213	0.875546	149478	BTBD19	Upregulated	UCDvsTCD
ENSG00000267309	13.1237	0.0749641	0.468937	0.159859	0.872992	0.98687	728752	ZNF566-AS1	Upregulated	TCDvsCTRL
ENSG00000138777	881.998	0.0749471	0.0798259	0.938882	0.347791	0.882265	27068	PPA2	Upregulated	TCDvsCTRL
ENSG00000066044	885.833	0.0749273	0.0665812	1.12535	0.26044	0.839243	1994	ELAVL1	Upregulated	TCDvsCTRL
ENSG00000160392	120.63	0.0749224	0.152786	0.490374	0.623869	0.749506	126526	C19orf47	Upregulated	UCDvsCTRL
ENSG00000121858	2457.93	0.0749083	0.104851	0.714429	0.474962	0.9217	8743	TNFSF10	Upregulated	TCDvsCTRL
ENSG00000126106	173.111	0.0748729	0.128925	0.580747	0.561411	0.943114	79639	TMEM53	Upregulated	TCDvsCTRL
ENSG00000076043	142.676	0.0748707	0.152005	0.492554	0.622328	0.953849	25996	REXO2	Upregulated	TCDvsCTRL
ENSG00000146457	1076.08	0.0748626	0.0566987	1.32036	0.186716	0.332714	9589	WTAP	Upregulated	UCDvsTCD
ENSG00000259891	57.7401	0.0748546	0.195722	0.382453	0.702125	0.817551	NA	NA	Upregulated	UCDvsTCD
ENSG00000111652	468.645	0.0748435	0.0794499	0.942021	0.346182	0.504374	50813	COPS7A	Upregulated	UCDvsCTRL
ENSG00000164088	318.649	0.0748432	0.172695	0.433382	0.664737	0.962442	132160	PPM1M	Upregulated	TCDvsCTRL
ENSG00000253540	21.5626	0.0748203	0.404074	0.185165	0.8531	0.91663	NA	NA	Upregulated	UCDvsTCD
ENSG00000169989	15.6118	0.0747804	0.410935	0.181976	0.855601	0.918204	201798	TIGD4	Upregulated	UCDvsTCD
ENSG00000078177	462.656	0.0747413	0.0900202	0.830273	0.406385	0.900107	55728	N4BP2	Upregulated	TCDvsCTRL
ENSG00000135966	425.135	0.0747405	0.0946489	0.789661	0.429726	0.597066	9392	TGFBRAP1	Upregulated	UCDvsTCD
ENSG00000196950	300.953	0.0747363	0.120234	0.621591	0.534211	0.934683	57181	SLC39A10	Upregulated	TCDvsCTRL
ENSG00000128915	707.409	0.0747313	0.0809334	0.923368	0.355815	0.513526	79664	ICE2	Upregulated	UCDvsCTRL
ENSG00000100138	702.529	0.0746785	0.0880532	0.848107	0.396379	0.895198	4809	SNU13	Upregulated	TCDvsCTRL
ENSG00000179115	596.44	0.0746774	0.0847818	0.880819	0.378416	0.891939	2193	FARSA	Upregulated	TCDvsCTRL
ENSG00000134283	780.222	0.074673	0.058439	1.27779	0.201322	0.340544	51535	PPHLN1	Upregulated	UCDvsCTRL
ENSG00000197863	93.4486	0.0746675	0.175475	0.425517	0.67046	0.794787	388536	ZNF790	Upregulated	UCDvsTCD
ENSG00000069998	575.501	0.0746404	0.0734617	1.01604	0.309608	0.476238	27440	HDHD5	Upregulated	UCDvsTCD
ENSG00000147121	155.356	0.0746282	0.120448	0.61959	0.535528	0.689441	55634	KRBOX4	Upregulated	UCDvsTCD
ENSG00000108924	70.3569	0.0746118	0.296848	0.251347	0.801546	0.978961	3131	HLF	Upregulated	TCDvsCTRL
ENSG00000101337	1359.84	0.0746038	0.0591582	1.26109	0.207277	0.804437	9777	TM9SF4	Upregulated	TCDvsCTRL
ENSG00000164822	327.123	0.0745994	0.434181	0.171816	0.863582	0.98609	1671	DEFA6	Upregulated	TCDvsCTRL
ENSG00000181467	389.9	0.0745888	0.0876822	0.850672	0.394952	0.552948	5912	RAP2B	Upregulated	UCDvsCTRL
ENSG00000112039	88.0263	0.0745482	0.162754	0.458043	0.646922	0.957879	2178	FANCE	Upregulated	TCDvsCTRL
ENSG00000139832	316.832	0.0745395	0.104284	0.714772	0.47475	0.9217	55647	RAB20	Upregulated	TCDvsCTRL
ENSG00000265150	362.934	0.0745229	0.202884	0.367317	0.713382	0.815283	NA	NA	Upregulated	UCDvsCTRL
ENSG00000106785	2586.52	0.0745194	0.0407632	1.8281	0.0675339	0.608169	9830	TRIM14	Upregulated	TCDvsCTRL
ENSG00000065809	1611.72	0.0745184	0.0800278	0.931156	0.351773	0.883697	83641	FAM107B	Upregulated	TCDvsCTRL
ENSG00000228727	9.08115	0.074504	0.54287	0.137241	0.89084	0.935159	401251	SAPCD1	Upregulated	UCDvsCTRL
ENSG00000213465	80.242	0.0744993	0.175566	0.424338	0.671319	0.795298	402	ARL2	Upregulated	UCDvsTCD
ENSG00000012232	452.833	0.0744779	0.0935295	0.796303	0.425856	0.59354	2137	EXTL3	Upregulated	UCDvsTCD
ENSG00000127946	496.409	0.0744741	0.179591	0.414687	0.678371	0.963044	3092	HIP1	Upregulated	TCDvsCTRL
ENSG00000253368	118.297	0.0744695	0.173085	0.430248	0.667015	0.792424	388610	TRNP1	Upregulated	UCDvsTCD
ENSG00000169682	28.9793	0.0744511	0.277461	0.26833	0.788445	0.978961	83985	SPNS1	Upregulated	TCDvsCTRL
ENSG00000130429	646.212	0.074416	0.0723332	1.02879	0.303577	0.860286	10095	ARPC1B	Upregulated	TCDvsCTRL
ENSG00000165240	633.467	0.0744149	0.0736574	1.01028	0.312359	0.479168	538	ATP7A	Upregulated	UCDvsTCD
ENSG00000178538	91.9732	0.0744131	0.243065	0.306145	0.759494	0.97788	767	CA8	Upregulated	TCDvsCTRL
ENSG00000104218	373.243	0.0744094	0.0855037	0.870248	0.384165	0.542868	79848	CSPP1	Upregulated	UCDvsCTRL
ENSG00000266124	24.9003	0.0744065	0.336888	0.220864	0.825198	0.893061	100847028	MIR5587	Upregulated	UCDvsCTRL
ENSG00000215283	3.87294	0.0743874	0.797649	0.0932582	0.925698	0.956641	NA	NA	Upregulated	UCDvsCTRL
ENSG00000137261	7.24856	0.0743441	0.641311	0.115925	0.907712	0.990428	9856	KIAA0319	Upregulated	TCDvsCTRL
ENSG00000015285	526.506	0.0743429	0.175547	0.423493	0.671936	0.963044	7454	WAS	Upregulated	TCDvsCTRL
ENSG00000006125	3425.4	0.0743216	0.0440208	1.68833	0.0913482	0.666613	163	AP2B1	Upregulated	TCDvsCTRL
ENSG00000141425	605.604	0.0743038	0.0821874	0.904077	0.365954	0.523544	55197	RPRD1A	Upregulated	UCDvsCTRL
ENSG00000136143	1595.53	0.0743027	0.0902653	0.823159	0.410418	0.901974	8803	SUCLA2	Upregulated	TCDvsCTRL
ENSG00000102401	705.662	0.074298	0.0692536	1.07284	0.283343	0.43761	51566	ARMCX3	Upregulated	UCDvsCTRL
ENSG00000008128	15.5524	0.074298	0.432149	0.171927	0.863495	0.922963	728642	CDK11A	Upregulated	UCDvsTCD
ENSG00000163558	809.386	0.0742759	0.0759251	0.978278	0.327937	0.872399	5584	PRKCI	Upregulated	TCDvsCTRL
ENSG00000043514	200.215	0.0742467	0.123577	0.600814	0.547964	0.938416	54802	TRIT1	Upregulated	TCDvsCTRL
ENSG00000129422	1998.24	0.0742408	0.0939979	0.789813	0.429637	0.908352	57509	MTUS1	Upregulated	TCDvsCTRL
ENSG00000204120	1513.4	0.0742237	0.0499679	1.48543	0.137431	0.255052	26058	GIGYF2	Upregulated	UCDvsCTRL
ENSG00000255760	10.7512	0.0741966	0.640486	0.115844	0.907776	0.949319	105369723	LINC02422	Upregulated	UCDvsTCD
ENSG00000132874	32.5679	0.0741827	0.361405	0.205262	0.837367	0.906919	8170	SLC14A2	Upregulated	UCDvsTCD
ENSG00000216285	39.2892	0.0741602	0.217386	0.341145	0.732995	0.838767	NA	NA	Upregulated	UCDvsTCD
ENSG00000270403	15.4904	0.0741446	0.494043	0.150077	0.880704	0.98687	NA	NA	Upregulated	TCDvsCTRL
ENSG00000131023	966.484	0.0741238	0.0619993	1.19556	0.231869	0.821101	9113	LATS1	Upregulated	TCDvsCTRL
ENSG00000085117	1177.65	0.0741008	0.0909434	0.814801	0.415186	0.902913	3732	CD82	Upregulated	TCDvsCTRL
ENSG00000181544	29.6048	0.0740973	0.355008	0.20872	0.834667	0.983365	2187	FANCB	Upregulated	TCDvsCTRL
ENSG00000149357	593.638	0.0740938	0.0735099	1.00794	0.313482	0.470131	55004	LAMTOR1	Upregulated	UCDvsCTRL
ENSG00000103089	276.583	0.0740855	0.157145	0.471446	0.637322	0.956477	79152	FA2H	Upregulated	TCDvsCTRL
ENSG00000205763	31.2228	0.0740829	0.302165	0.245173	0.806322	0.880366	441212	RP9P	Upregulated	UCDvsCTRL
ENSG00000270728	54.8537	0.0740827	0.208312	0.355633	0.722115	0.821781	NA	NA	Upregulated	UCDvsCTRL
ENSG00000120029	651.753	0.0740659	0.0814016	0.909883	0.362884	0.887119	79591	ARMH3	Upregulated	TCDvsCTRL
ENSG00000142002	1102.06	0.0740359	0.0548938	1.34871	0.17743	0.7763	91039	DPP9	Upregulated	TCDvsCTRL
ENSG00000172575	721.147	0.0740359	0.160934	0.460039	0.645488	0.766315	10125	RASGRP1	Upregulated	UCDvsCTRL
ENSG00000123200	2198.39	0.0740301	0.0601648	1.23046	0.218526	0.361413	23091	ZC3H13	Upregulated	UCDvsCTRL
ENSG00000167333	339.44	0.0740281	0.0717307	1.03203	0.302059	0.468546	55128	TRIM68	Upregulated	UCDvsTCD
ENSG00000261346	10.1711	0.0740179	0.603835	0.12258	0.90244	0.942344	NA	NA	Upregulated	UCDvsCTRL
ENSG00000113845	854.027	0.0740169	0.0602912	1.22766	0.219576	0.812301	51300	TIMMDC1	Upregulated	TCDvsCTRL
ENSG00000006459	1658.39	0.0740144	0.0613431	1.20656	0.2276	0.37263	80853	KDM7A	Upregulated	UCDvsCTRL
ENSG00000183655	271.23	0.0739852	0.103713	0.713362	0.475622	0.922128	64410	KLHL25	Upregulated	TCDvsCTRL
ENSG00000108443	584.749	0.0739545	0.0752811	0.982378	0.325914	0.872399	6198	RPS6KB1	Upregulated	TCDvsCTRL
ENSG00000135114	191.412	0.0739274	0.210631	0.350981	0.725603	0.972523	8638	OASL	Upregulated	TCDvsCTRL
ENSG00000143575	764.729	0.0739196	0.0582047	1.26999	0.204087	0.355789	10456	HAX1	Upregulated	UCDvsTCD
ENSG00000096395	839.458	0.0739126	0.189328	0.390395	0.696244	0.803767	4295	MLN	Upregulated	UCDvsCTRL
ENSG00000004864	1027.92	0.0738807	0.10213	0.723396	0.469436	0.920732	10165	SLC25A13	Upregulated	TCDvsCTRL
ENSG00000164944	1073.26	0.0738723	0.0601484	1.22817	0.219384	0.362539	25962	VIRMA	Upregulated	UCDvsCTRL
ENSG00000125746	814.755	0.073854	0.0837458	0.881883	0.37784	0.546768	24139	EML2	Upregulated	UCDvsTCD
ENSG00000164548	1233.24	0.073838	0.0679778	1.08621	0.277387	0.43044	29896	TRA2A	Upregulated	UCDvsCTRL
ENSG00000090615	1934.17	0.0738337	0.0522936	1.41191	0.157978	0.295243	2802	GOLGA3	Upregulated	UCDvsTCD
ENSG00000125977	1575.45	0.0738258	0.0703181	1.04988	0.293772	0.857016	8894	EIF2S2	Upregulated	TCDvsCTRL
ENSG00000261716	264.996	0.0738227	0.0981088	0.752458	0.451776	0.616832	337873	H2BC20P	Upregulated	UCDvsTCD
ENSG00000146066	135.203	0.073817	0.130572	0.565334	0.571847	0.944662	192286	HIGD2A	Upregulated	TCDvsCTRL
ENSG00000138036	252.946	0.0738123	0.122973	0.600232	0.548351	0.687847	51626	DYNC2LI1	Upregulated	UCDvsCTRL
ENSG00000120705	1670.16	0.0738062	0.0690057	1.06957	0.284814	0.852301	2107	ETF1	Upregulated	TCDvsCTRL
ENSG00000176953	1326.3	0.0737918	0.0632817	1.16609	0.24358	0.403141	84901	NFATC2IP	Upregulated	UCDvsTCD
ENSG00000144381	6460.58	0.0737812	0.0997629	0.739565	0.459564	0.916539	3329	HSPD1	Upregulated	TCDvsCTRL
ENSG00000065000	2511.99	0.0737734	0.0619524	1.19081	0.233729	0.380266	8943	AP3D1	Upregulated	UCDvsCTRL
ENSG00000140497	2052.73	0.0737659	0.0531231	1.38858	0.164959	0.29304	10066	SCAMP2	Upregulated	UCDvsCTRL
ENSG00000114113	25797.8	0.0737281	0.139683	0.527826	0.59762	0.950003	5948	RBP2	Upregulated	TCDvsCTRL
ENSG00000146648	621.592	0.0737241	0.113862	0.647484	0.517319	0.930524	1956	EGFR	Upregulated	TCDvsCTRL
ENSG00000091164	911.889	0.0737239	0.0657122	1.12192	0.261896	0.839705	9352	TXNL1	Upregulated	TCDvsCTRL
ENSG00000132294	1922.77	0.0736974	0.0476134	1.54783	0.121664	0.719202	23167	EFR3A	Upregulated	TCDvsCTRL
ENSG00000071127	6748.44	0.0735857	0.0427997	1.7193	0.0855592	0.651416	9948	WDR1	Upregulated	TCDvsCTRL
ENSG00000164258	500.516	0.073583	0.104225	0.706004	0.480185	0.922341	4724	NDUFS4	Upregulated	TCDvsCTRL
ENSG00000167384	200.886	0.0735799	0.121818	0.604016	0.545833	0.698538	7733	ZNF180	Upregulated	UCDvsTCD
ENSG00000151304	189.934	0.0735678	0.145884	0.504288	0.614059	0.953331	153443	SRFBP1	Upregulated	TCDvsCTRL
ENSG00000162972	247.407	0.0735551	0.113521	0.647942	0.517022	0.674235	79568	MAIP1	Upregulated	UCDvsTCD
ENSG00000139637	199.202	0.0735433	0.102831	0.715184	0.474495	0.9217	60314	MYG1	Upregulated	TCDvsCTRL
ENSG00000255122	8.3548	0.0735332	0.467026	0.15745	0.87489	0.925123	NA	NA	Upregulated	UCDvsCTRL
ENSG00000135899	730.432	0.0735188	0.0998807	0.736066	0.461691	0.91762	3431	SP110	Upregulated	TCDvsCTRL
ENSG00000180773	90.0169	0.0735101	0.173395	0.423947	0.671604	0.963044	120103	SLC36A4	Upregulated	TCDvsCTRL
ENSG00000178502	96.4744	0.0735092	0.185495	0.396287	0.691893	0.810656	55175	KLHL11	Upregulated	UCDvsTCD
ENSG00000004779	644.595	0.0734979	0.0930297	0.790047	0.4295	0.908352	4706	NDUFAB1	Upregulated	TCDvsCTRL
ENSG00000130332	590.938	0.0734799	0.105234	0.698254	0.485018	0.922817	51690	LSM7	Upregulated	TCDvsCTRL
ENSG00000112208	35.333	0.0734775	0.333565	0.220279	0.825654	0.9	9532	BAG2	Upregulated	UCDvsTCD
ENSG00000183856	447.543	0.0734551	0.246916	0.29749	0.766093	0.97788	128239	IQGAP3	Upregulated	TCDvsCTRL
ENSG00000005100	318.104	0.0734493	0.109984	0.667816	0.504251	0.926286	56919	DHX33	Upregulated	TCDvsCTRL
ENSG00000181991	414.707	0.0734486	0.0876196	0.838266	0.401881	0.559567	64963	MRPS11	Upregulated	UCDvsCTRL
ENSG00000130741	2436.77	0.0734303	0.0516676	1.4212	0.155257	0.291595	1968	EIF2S3	Upregulated	UCDvsTCD
ENSG00000137076	6980.39	0.0734269	0.0673405	1.09038	0.275545	0.42844	7094	TLN1	Upregulated	UCDvsCTRL
ENSG00000178685	1659.46	0.073398	0.0873433	0.840339	0.400718	0.569304	84875	PARP10	Upregulated	UCDvsTCD
ENSG00000172575	721.147	0.0733853	0.162273	0.452234	0.651101	0.959687	10125	RASGRP1	Upregulated	TCDvsCTRL
ENSG00000206560	1029.39	0.0733752	0.0576491	1.27279	0.203093	0.342887	23243	ANKRD28	Upregulated	UCDvsCTRL
ENSG00000105866	277.604	0.0733727	0.15629	0.469466	0.638736	0.956477	6671	SP4	Upregulated	TCDvsCTRL
ENSG00000120729	29.3228	0.0733623	0.362047	0.202632	0.839423	0.984361	9499	MYOT	Upregulated	TCDvsCTRL
ENSG00000174444	8693.82	0.073358	0.0713769	1.02776	0.304065	0.860414	6124	RPL4	Upregulated	TCDvsCTRL
ENSG00000260276	22.5773	0.0733057	0.357476	0.205065	0.837522	0.906992	NA	NA	Upregulated	UCDvsTCD
ENSG00000139618	172.775	0.0732985	0.18793	0.390031	0.696514	0.964811	675	BRCA2	Upregulated	TCDvsCTRL
ENSG00000100982	492.474	0.0732848	0.0862437	0.849741	0.395469	0.895111	63935	PCIF1	Upregulated	TCDvsCTRL
ENSG00000196968	191.925	0.0732743	0.156562	0.468021	0.639769	0.762212	170384	FUT11	Upregulated	UCDvsCTRL
ENSG00000147118	186.987	0.0732607	0.150811	0.485779	0.627124	0.752079	7569	ZNF182	Upregulated	UCDvsCTRL
ENSG00000140830	217.075	0.0732569	0.111891	0.654714	0.512652	0.658417	54957	TXNL4B	Upregulated	UCDvsCTRL
ENSG00000181915	293.281	0.0732405	0.0984278	0.744104	0.456814	0.916027	84890	ADO	Upregulated	TCDvsCTRL
ENSG00000254837	152.841	0.07324	0.129679	0.564781	0.572223	0.720509	100287896	LOC100287896	Upregulated	UCDvsTCD
ENSG00000089234	537.79	0.0732263	0.0647781	1.13042	0.2583	0.838311	8315	BRAP	Upregulated	TCDvsCTRL
ENSG00000126247	3404.37	0.0732242	0.0624206	1.17308	0.240764	0.828091	826	CAPNS1	Upregulated	TCDvsCTRL
ENSG00000109586	1471.71	0.0731914	0.0895184	0.817613	0.413578	0.902842	51809	GALNT7	Upregulated	TCDvsCTRL
ENSG00000134825	137.729	0.0731906	0.17962	0.407474	0.68366	0.963974	746	TMEM258	Upregulated	TCDvsCTRL
ENSG00000181704	907.12	0.0731676	0.0765563	0.955736	0.339206	0.507929	286451	YIPF6	Upregulated	UCDvsTCD
ENSG00000151694	415.914	0.0731624	0.090315	0.81008	0.417894	0.585749	6868	ADAM17	Upregulated	UCDvsTCD
ENSG00000139793	737.6	0.0731606	0.0786856	0.929785	0.352483	0.88408	10150	MBNL2	Upregulated	TCDvsCTRL
ENSG00000104325	2801.81	0.07315	0.0797801	0.916895	0.359198	0.887119	1666	DECR1	Upregulated	TCDvsCTRL
ENSG00000184500	179.76	0.0731469	0.163635	0.447012	0.654866	0.783943	5627	PROS1	Upregulated	UCDvsTCD
ENSG00000196189	36.2489	0.0731414	0.331212	0.22083	0.825225	0.893061	64218	SEMA4A	Upregulated	UCDvsCTRL
ENSG00000173653	185.856	0.0731399	0.117651	0.621668	0.53416	0.676838	9986	RCE1	Upregulated	UCDvsCTRL
ENSG00000067066	1984.6	0.0731389	0.0650985	1.12351	0.26122	0.839243	6672	SP100	Upregulated	TCDvsCTRL
ENSG00000203875	1084.97	0.0731162	0.190628	0.383554	0.701309	0.807381	387066	SNHG5	Upregulated	UCDvsCTRL
ENSG00000163812	1900.18	0.0731044	0.0650274	1.12421	0.260924	0.839243	51304	ZDHHC3	Upregulated	TCDvsCTRL
ENSG00000203711	7.06056	0.0731034	0.599861	0.121867	0.903004	0.946792	100130967	LINC02901	Upregulated	UCDvsTCD
ENSG00000114999	403.485	0.0730812	0.0842634	0.867294	0.385781	0.892345	150465	TTL	Upregulated	TCDvsCTRL
ENSG00000182118	5.22351	0.0730643	0.624069	0.117077	0.906799	0.948905	375061	FAM89A	Upregulated	UCDvsTCD
ENSG00000148942	578.374	0.0730525	0.518194	0.140975	0.88789	0.988162	159963	SLC5A12	Upregulated	TCDvsCTRL
ENSG00000226419	20.8209	0.0730522	0.390012	0.187308	0.851419	0.916088	100506392	SLC16A1-AS1	Upregulated	UCDvsTCD
ENSG00000060237	3328.27	0.0730474	0.0969648	0.75334	0.451246	0.914581	65125	WNK1	Upregulated	TCDvsCTRL
ENSG00000133316	226.63	0.0730319	0.115963	0.629788	0.528833	0.672104	54663	WDR74	Upregulated	UCDvsCTRL
ENSG00000149923	1400.24	0.0730064	0.0549534	1.32852	0.184008	0.781449	5531	PPP4C	Upregulated	TCDvsCTRL
ENSG00000236017	106.585	0.0729819	0.193646	0.376883	0.706261	0.810897	NA	NA	Upregulated	UCDvsCTRL
ENSG00000004766	412.712	0.0729467	0.0885304	0.823973	0.409955	0.578617	55610	VPS50	Upregulated	UCDvsTCD
ENSG00000157800	630.219	0.0729455	0.0826284	0.882814	0.377337	0.891939	84255	SLC37A3	Upregulated	TCDvsCTRL
ENSG00000170049	65.4935	0.0729377	0.229574	0.317709	0.750706	0.976406	9196	KCNAB3	Upregulated	TCDvsCTRL
ENSG00000135930	1092.43	0.0729287	0.0666733	1.09382	0.274033	0.844426	9470	EIF4E2	Upregulated	TCDvsCTRL
ENSG00000188419	263.011	0.0729257	0.12793	0.570043	0.568649	0.944481	1121	CHM	Upregulated	TCDvsCTRL
ENSG00000183576	1463.15	0.0729244	0.0632484	1.15298	0.248917	0.835879	84193	SETD3	Upregulated	TCDvsCTRL
ENSG00000163827	27.8514	0.0729161	0.380805	0.191479	0.84815	0.908771	79442	LRRC2	Upregulated	UCDvsCTRL
ENSG00000169756	836.126	0.0728844	0.0887418	0.821309	0.41147	0.580154	3987	LIMS1	Upregulated	UCDvsTCD
ENSG00000108639	1348.37	0.0728548	0.073807	0.987099	0.323594	0.870774	9144	SYNGR2	Upregulated	TCDvsCTRL
ENSG00000136942	2569.42	0.07285	0.0909087	0.801353	0.422927	0.905501	11224	RPL35	Upregulated	TCDvsCTRL
ENSG00000181704	907.12	0.0728473	0.0788577	0.923782	0.3556	0.513335	286451	YIPF6	Upregulated	UCDvsCTRL
ENSG00000066651	423.58	0.0728374	0.0913683	0.797185	0.425344	0.593028	60487	TRMT11	Upregulated	UCDvsTCD
ENSG00000183735	805.309	0.0728345	0.066478	1.09562	0.273246	0.425932	29110	TBK1	Upregulated	UCDvsCTRL
ENSG00000110958	3523.24	0.0728271	0.0610778	1.19237	0.233118	0.822085	10728	PTGES3	Upregulated	TCDvsCTRL
ENSG00000055732	296.14	0.0728265	0.141453	0.514844	0.606662	0.748205	55283	MCOLN3	Upregulated	UCDvsTCD
ENSG00000101161	1703.53	0.0727933	0.052576	1.38454	0.166194	0.76502	24148	PRPF6	Upregulated	TCDvsCTRL
ENSG00000217128	620.766	0.0727577	0.0877526	0.829122	0.407035	0.900342	96459	FNIP1	Upregulated	TCDvsCTRL
ENSG00000172113	300.559	0.0727544	0.092973	0.782533	0.433901	0.589326	10201	NME6	Upregulated	UCDvsCTRL
ENSG00000156304	917.554	0.0727399	0.0580803	1.2524	0.210424	0.363191	57466	SCAF4	Upregulated	UCDvsTCD
ENSG00000138794	846.318	0.0727384	0.0765317	0.950435	0.341891	0.51057	839	CASP6	Upregulated	UCDvsTCD
ENSG00000196584	62.4248	0.0727368	0.304532	0.238848	0.811223	0.980218	7516	XRCC2	Upregulated	TCDvsCTRL
ENSG00000128928	1370.39	0.0727342	0.067594	1.07604	0.281907	0.435918	3712	IVD	Upregulated	UCDvsCTRL
ENSG00000162616	202.484	0.0727234	0.158148	0.459844	0.645628	0.957599	11080	DNAJB4	Upregulated	TCDvsCTRL
ENSG00000199804	14.5478	0.0727214	0.32617	0.222956	0.82357	0.898767	100873638	RNA5SP383	Upregulated	UCDvsTCD
ENSG00000269951	36.0888	0.0727177	0.257032	0.282913	0.777244	0.869528	NA	NA	Upregulated	UCDvsTCD
ENSG00000269938	22.8615	0.0727054	0.381724	0.190466	0.848944	0.985263	NA	NA	Upregulated	TCDvsCTRL
ENSG00000143633	514.765	0.072705	0.0783446	0.928015	0.3534	0.511184	128061	C1orf131	Upregulated	UCDvsCTRL
ENSG00000152894	2050.09	0.0726969	0.083944	0.866017	0.386481	0.892905	5796	PTPRK	Upregulated	TCDvsCTRL
ENSG00000198258	910.663	0.0726494	0.082683	0.878649	0.379591	0.538133	59286	UBL5	Upregulated	UCDvsCTRL
ENSG00000116191	803.304	0.0726442	0.118309	0.614021	0.539201	0.93616	55103	RALGPS2	Upregulated	TCDvsCTRL
ENSG00000106003	385.872	0.0726399	0.140999	0.51518	0.606428	0.748142	3955	LFNG	Upregulated	UCDvsTCD
ENSG00000120992	1149.85	0.0726316	0.0712353	1.0196	0.307918	0.464608	10434	LYPLA1	Upregulated	UCDvsCTRL
ENSG00000123104	1876.76	0.0726106	0.0780994	0.92972	0.352516	0.88408	3709	ITPR2	Upregulated	TCDvsCTRL
ENSG00000169359	976.878	0.0725896	0.0834134	0.870239	0.38417	0.891939	9197	SLC33A1	Upregulated	TCDvsCTRL
ENSG00000183648	387.026	0.072587	0.0924153	0.785444	0.432194	0.587981	4707	NDUFB1	Upregulated	UCDvsCTRL
ENSG00000125995	292.089	0.0725707	0.131063	0.55371	0.579777	0.945081	140823	ROMO1	Upregulated	TCDvsCTRL
ENSG00000125149	208.389	0.0725522	0.111286	0.651945	0.514437	0.672293	80262	PHAF1	Upregulated	UCDvsTCD
ENSG00000133704	1444.86	0.072552	0.049945	1.45264	0.146324	0.744545	10526	IPO8	Upregulated	TCDvsCTRL
ENSG00000103540	389.591	0.0725407	0.101126	0.717333	0.473169	0.9217	9738	CCP110	Upregulated	TCDvsCTRL
ENSG00000138794	846.318	0.072536	0.0788318	0.920136	0.357502	0.515181	839	CASP6	Upregulated	UCDvsCTRL
ENSG00000225014	4.01222	0.0725155	0.908044	0.079859	0.936349	0.963277	NA	NA	Upregulated	UCDvsCTRL
ENSG00000155100	224.274	0.0725145	0.127806	0.567381	0.570455	0.944481	51633	OTUD6B	Upregulated	TCDvsCTRL
ENSG00000170482	716.428	0.0725064	0.240627	0.301323	0.763168	0.97788	9963	SLC23A1	Upregulated	TCDvsCTRL
ENSG00000183741	606.973	0.0725024	0.162047	0.447417	0.654574	0.960711	23466	CBX6	Upregulated	TCDvsCTRL
ENSG00000175548	84.2308	0.0724618	0.20279	0.357325	0.720848	0.82081	144245	ALG10B	Upregulated	UCDvsCTRL
ENSG00000127191	329.911	0.0724449	0.104506	0.693211	0.488177	0.638139	7186	TRAF2	Upregulated	UCDvsCTRL
ENSG00000113721	46.1377	0.0724418	0.277817	0.260753	0.794283	0.978961	5159	PDGFRB	Upregulated	TCDvsCTRL
ENSG00000073350	2589.47	0.072429	0.0674679	1.07353	0.283032	0.437328	3993	LLGL2	Upregulated	UCDvsCTRL
ENSG00000134909	2595.66	0.0723921	0.0820309	0.882498	0.377508	0.891939	9743	ARHGAP32	Upregulated	TCDvsCTRL
ENSG00000245573	20.4031	0.0723869	0.347314	0.208419	0.834902	0.983365	497258	BDNF-AS	Upregulated	TCDvsCTRL
ENSG00000211801	25.757	0.0723822	0.5026	0.144015	0.885488	0.936807	28662	TRAV21	Upregulated	UCDvsTCD
ENSG00000253720	20.8457	0.0723647	0.392989	0.184139	0.853904	0.985498	NA	NA	Upregulated	TCDvsCTRL
ENSG00000163501	283.812	0.0723584	0.139658	0.518112	0.60438	0.951146	3549	IHH	Upregulated	TCDvsCTRL
ENSG00000130803	648.989	0.0723554	0.059157	1.22311	0.221289	0.364825	57693	ZNF317	Upregulated	UCDvsCTRL
ENSG00000125850	192.82	0.0723457	0.137768	0.525127	0.599495	0.730846	58495	OVOL2	Upregulated	UCDvsCTRL
ENSG00000101152	2453.16	0.0723275	0.06819	1.06068	0.288837	0.854774	80331	DNAJC5	Upregulated	TCDvsCTRL
ENSG00000115234	1211.81	0.0723045	0.0473143	1.52818	0.126469	0.250542	9784	SNX17	Upregulated	UCDvsTCD
ENSG00000143179	594.399	0.0722855	0.0948796	0.761866	0.44614	0.600774	7371	UCK2	Upregulated	UCDvsCTRL
ENSG00000148248	7306.92	0.0722667	0.056739	1.27367	0.202781	0.799053	6836	SURF4	Upregulated	TCDvsCTRL
ENSG00000265488	16.4637	0.0722568	0.468552	0.154213	0.877442	0.92664	NA	NA	Upregulated	UCDvsCTRL
ENSG00000204389	436.171	0.0722418	0.150921	0.478673	0.632171	0.956021	3303	HSPA1A	Upregulated	TCDvsCTRL
ENSG00000255561	23.081	0.0722329	0.359802	0.200757	0.840888	0.984765	91893	FDXACB1	Upregulated	TCDvsCTRL
ENSG00000106100	186.525	0.0722304	0.126909	0.569151	0.569253	0.717933	10392	NOD1	Upregulated	UCDvsTCD
ENSG00000077782	18.8476	0.0722237	0.419538	0.172151	0.863319	0.922885	2260	FGFR1	Upregulated	UCDvsTCD
ENSG00000075407	577.951	0.0722223	0.0731628	0.987146	0.323571	0.481143	7587	ZNF37A	Upregulated	UCDvsCTRL
ENSG00000270433	3.42735	0.0722142	0.775031	0.0931758	0.925764	0.95666	NA	NA	Upregulated	UCDvsCTRL
ENSG00000143889	729.984	0.0722127	0.0745571	0.968556	0.332767	0.8749	92906	HNRNPLL	Upregulated	TCDvsCTRL
ENSG00000223356	6.84435	0.0722103	0.545104	0.132471	0.894612	0.988989	NA	NA	Upregulated	TCDvsCTRL
ENSG00000159147	194.726	0.0721691	0.114282	0.631498	0.527715	0.932121	29980	DONSON	Upregulated	TCDvsCTRL
ENSG00000075711	1665	0.0721302	0.0563266	1.28057	0.200344	0.351086	1739	DLG1	Upregulated	UCDvsTCD
ENSG00000111737	815.935	0.0721251	0.0640255	1.12651	0.259951	0.839243	11021	RAB35	Upregulated	TCDvsCTRL
ENSG00000105538	6.0785	0.0720838	0.636843	0.113189	0.909881	0.946545	54922	RASIP1	Upregulated	UCDvsCTRL
ENSG00000155660	3886.44	0.0720783	0.101654	0.709058	0.478289	0.922255	9601	PDIA4	Upregulated	TCDvsCTRL
ENSG00000131873	479.675	0.0720761	0.122588	0.587954	0.556563	0.941502	22856	CHSY1	Upregulated	TCDvsCTRL
ENSG00000233670	3.66545	0.0720739	0.819653	0.0879322	0.929931	0.961173	644139	PIRT	Upregulated	UCDvsTCD
ENSG00000104691	123.262	0.0720559	0.140144	0.514157	0.607142	0.736926	7993	UBXN8	Upregulated	UCDvsCTRL
ENSG00000146070	26.6125	0.0720457	0.420829	0.1712	0.864067	0.98609	7941	PLA2G7	Upregulated	TCDvsCTRL
ENSG00000009335	1521.4	0.0720456	0.0445209	1.61824	0.10561	0.219282	9690	UBE3C	Upregulated	UCDvsTCD
ENSG00000232344	13.3717	0.0720389	0.376323	0.191428	0.84819	0.908771	100419436	LOC100419436	Upregulated	UCDvsCTRL
ENSG00000100225	1849.32	0.0720214	0.0490627	1.46795	0.142119	0.273074	25793	FBXO7	Upregulated	UCDvsTCD
ENSG00000124422	1553.53	0.072017	0.0546233	1.31843	0.187359	0.7837	23326	USP22	Upregulated	TCDvsCTRL
ENSG00000038274	2509.81	0.0719945	0.0483386	1.48938	0.136388	0.253599	27430	MAT2B	Upregulated	UCDvsCTRL
ENSG00000054965	817.775	0.0719665	0.0633359	1.13627	0.255845	0.406189	23201	FAM168A	Upregulated	UCDvsCTRL
ENSG00000158716	195.156	0.0719663	0.127706	0.563533	0.573072	0.944662	54935	DUSP23	Upregulated	TCDvsCTRL
ENSG00000125170	1536.6	0.0719375	0.105678	0.680723	0.496047	0.924216	55715	DOK4	Upregulated	TCDvsCTRL
ENSG00000272734	64.7147	0.0719308	0.23538	0.305594	0.759914	0.97788	NA	NA	Upregulated	TCDvsCTRL
ENSG00000080822	972.399	0.0719286	0.0893802	0.804749	0.420965	0.904285	56650	CLDND1	Upregulated	TCDvsCTRL
ENSG00000178982	2584.68	0.0719122	0.0567392	1.26742	0.205006	0.801679	27335	EIF3K	Upregulated	TCDvsCTRL
ENSG00000112378	2432.59	0.0718906	0.0903561	0.795637	0.426243	0.907284	64065	PERP	Upregulated	TCDvsCTRL
ENSG00000126883	840.956	0.0718613	0.0713383	1.00733	0.313775	0.470434	8021	NUP214	Upregulated	UCDvsCTRL
ENSG00000100320	888.968	0.0718269	0.0768107	0.935115	0.349729	0.517973	23543	RBFOX2	Upregulated	UCDvsTCD
ENSG00000142230	820.164	0.0718218	0.0696382	1.03136	0.302374	0.860286	10055	SAE1	Upregulated	TCDvsCTRL
ENSG00000154328	83.1328	0.0718194	0.150499	0.47721	0.633213	0.767433	252969	NEIL2	Upregulated	UCDvsTCD
ENSG00000168275	204.994	0.0717943	0.110465	0.649929	0.515738	0.930187	388753	COA6	Upregulated	TCDvsCTRL
ENSG00000161265	19.4194	0.0717901	0.386541	0.185724	0.852661	0.911721	199746	U2AF1L4	Upregulated	UCDvsCTRL
ENSG00000109182	8.05832	0.0717818	0.661148	0.108572	0.913542	0.990517	80157	CWH43	Upregulated	TCDvsCTRL
ENSG00000180385	43.4265	0.0717646	0.2477	0.289724	0.772028	0.978681	NA	NA	Upregulated	TCDvsCTRL
ENSG00000047315	2525.54	0.0717627	0.0474406	1.51268	0.13036	0.7315	5431	POLR2B	Upregulated	TCDvsCTRL
ENSG00000116704	1620.99	0.071742	0.0712348	1.00712	0.313877	0.863343	23169	SLC35D1	Upregulated	TCDvsCTRL
ENSG00000186715	741.731	0.0717245	0.208022	0.344793	0.73025	0.836612	11223	MST1L	Upregulated	UCDvsTCD
ENSG00000184319	64.5678	0.0717183	0.214949	0.333652	0.738642	0.84295	NA	NA	Upregulated	UCDvsTCD
ENSG00000262558	8.75211	0.0717034	0.417099	0.17191	0.863508	0.918478	NA	NA	Upregulated	UCDvsCTRL
ENSG00000235698	3.5039	0.0716485	0.734304	0.0975734	0.922271	NA	NA	NA	Upregulated	TCDvsCTRL
ENSG00000183087	668.873	0.0716257	0.105703	0.677615	0.498016	0.646833	2621	GAS6	Upregulated	UCDvsCTRL
ENSG00000227492	5.49306	0.071619	0.68726	0.104209	0.917003	0.991149	NA	NA	Upregulated	TCDvsCTRL
ENSG00000156983	515.687	0.071613	0.0835023	0.857617	0.391104	0.893331	7862	BRPF1	Upregulated	TCDvsCTRL
ENSG00000139133	63.549	0.0716093	0.251739	0.284458	0.77606	0.868607	84920	ALG10	Upregulated	UCDvsTCD
ENSG00000230615	4.93711	0.071516	0.733516	0.0974976	0.922331	0.957069	NA	NA	Upregulated	UCDvsTCD
ENSG00000180530	1909.8	0.0714441	0.0692	1.03243	0.301871	0.860286	8204	NRIP1	Upregulated	TCDvsCTRL
ENSG00000144820	1892.29	0.0714425	0.103728	0.688746	0.490983	0.652117	84873	ADGRG7	Upregulated	UCDvsTCD
ENSG00000223547	180.693	0.0714251	0.133222	0.536135	0.591865	0.736544	284391	ZNF844	Upregulated	UCDvsTCD
ENSG00000122644	554.54	0.0714103	0.110042	0.648937	0.516379	0.661463	10124	ARL4A	Upregulated	UCDvsCTRL
ENSG00000181350	1103.48	0.0714101	0.0889545	0.80277	0.422107	0.905373	388341	LRRC75A	Upregulated	TCDvsCTRL
ENSG00000178913	1071.41	0.0713841	0.0623424	1.14503	0.252196	0.413098	6879	TAF7	Upregulated	UCDvsTCD
ENSG00000271511	4.54843	0.0713731	0.813985	0.0876835	0.930128	0.959477	NA	NA	Upregulated	UCDvsCTRL
ENSG00000027869	391.109	0.0713644	0.182189	0.391704	0.695277	0.803245	9047	SH2D2A	Upregulated	UCDvsCTRL
ENSG00000161999	98.3586	0.071364	0.14309	0.498735	0.617966	0.745213	339123	JMJD8	Upregulated	UCDvsCTRL
ENSG00000146072	668.044	0.0713623	0.153209	0.465783	0.641371	0.95682	27242	TNFRSF21	Upregulated	TCDvsCTRL
ENSG00000173692	2948.63	0.0713548	0.0786355	0.907412	0.364189	0.887119	5707	PSMD1	Upregulated	TCDvsCTRL
ENSG00000244398	536.635	0.0713472	0.109784	0.649888	0.515764	0.930187	729362	RPL36AP37	Upregulated	TCDvsCTRL
ENSG00000131871	1307.06	0.0713238	0.0810025	0.880514	0.378581	0.536923	55829	SELENOS	Upregulated	UCDvsCTRL
ENSG00000066651	423.58	0.0712897	0.0941059	0.757548	0.448722	0.602748	60487	TRMT11	Upregulated	UCDvsCTRL
ENSG00000101158	1070.13	0.071283	0.0655172	1.088	0.276594	0.846374	51497	NELFCD	Upregulated	TCDvsCTRL
ENSG00000133398	438.427	0.071268	0.0717492	0.993293	0.320567	0.870109	84246	MED10	Upregulated	TCDvsCTRL
ENSG00000204428	33.3334	0.0712588	0.261364	0.272642	0.785128	0.866456	80741	LY6G5C	Upregulated	UCDvsCTRL
ENSG00000196365	949.287	0.0712211	0.0774112	0.920037	0.357554	0.886934	9361	LONP1	Upregulated	TCDvsCTRL
ENSG00000118217	965.307	0.0712127	0.0580411	1.22694	0.219847	0.812301	22926	ATF6	Upregulated	TCDvsCTRL
ENSG00000080503	2171.85	0.0711976	0.0676049	1.05314	0.292276	0.857016	6595	SMARCA2	Upregulated	TCDvsCTRL
ENSG00000149809	130.063	0.0711945	0.183496	0.38799	0.698024	0.815043	7108	TM7SF2	Upregulated	UCDvsTCD
ENSG00000224429	59.8987	0.0711309	0.258239	0.275447	0.782973	0.978961	100652865	LINC00539	Upregulated	TCDvsCTRL
ENSG00000183054	35.0861	0.0711231	0.206555	0.34433	0.730598	0.972904	729540	RGPD6	Upregulated	TCDvsCTRL
ENSG00000213918	2751.07	0.0711131	0.109023	0.652274	0.514224	0.929656	1773	DNASE1	Upregulated	TCDvsCTRL
ENSG00000144566	766.258	0.0711075	0.0696401	1.02107	0.307221	0.86056	5868	RAB5A	Upregulated	TCDvsCTRL
ENSG00000070814	857.915	0.0710911	0.0994684	0.71471	0.474788	0.9217	6949	TCOF1	Upregulated	TCDvsCTRL
ENSG00000164180	611.706	0.0710863	0.0745713	0.953266	0.340455	0.498689	153396	TMEM161B	Upregulated	UCDvsCTRL
ENSG00000059728	3133.09	0.0710851	0.11573	0.614231	0.539063	0.93616	4084	MXD1	Upregulated	TCDvsCTRL
ENSG00000131469	3567.89	0.0710732	0.0690269	1.02964	0.303177	0.860286	6155	RPL27	Upregulated	TCDvsCTRL
ENSG00000182670	3163.64	0.0710617	0.0584876	1.21499	0.224371	0.815401	7267	TTC3	Upregulated	TCDvsCTRL
ENSG00000135317	1069.29	0.0710528	0.0612053	1.16089	0.245686	0.83299	57231	SNX14	Upregulated	TCDvsCTRL
ENSG00000011376	425.382	0.0710519	0.106261	0.668654	0.503716	0.926286	23395	LARS2	Upregulated	TCDvsCTRL
ENSG00000102189	1070.24	0.0710329	0.069191	1.02662	0.304599	0.860414	8411	EEA1	Upregulated	TCDvsCTRL
ENSG00000127445	573.731	0.0710328	0.0863363	0.822745	0.410653	0.901974	5300	PIN1	Upregulated	TCDvsCTRL
ENSG00000238142	7.16817	0.0710103	0.644402	0.110196	0.912254	0.990428	105376805	LOC105376805	Upregulated	TCDvsCTRL
ENSG00000232454	4.518	0.0709602	0.748912	0.094751	0.924513	0.958223	NA	NA	Upregulated	UCDvsTCD
ENSG00000123836	2717.63	0.07095	0.0876132	0.80981	0.418049	0.574265	5208	PFKFB2	Upregulated	UCDvsCTRL
ENSG00000181625	4.17448	0.0709407	0.58627	0.121003	0.903688	0.990428	79008	SLX1B	Upregulated	TCDvsCTRL
ENSG00000109107	174.186	0.0709367	0.188598	0.376126	0.706823	0.967338	230	ALDOC	Upregulated	TCDvsCTRL
ENSG00000124126	2165.86	0.0709297	0.155008	0.457587	0.647249	0.95806	57580	PREX1	Upregulated	TCDvsCTRL
ENSG00000168894	345.088	0.0709243	0.104052	0.681622	0.495478	0.644395	51255	RNF181	Upregulated	UCDvsCTRL
ENSG00000186088	291.849	0.0708821	0.123842	0.57236	0.567078	0.703254	54103	GSAP	Upregulated	UCDvsCTRL
ENSG00000212907	25121.7	0.0708681	0.162938	0.434939	0.663607	0.9624	4539	ND4L	Upregulated	TCDvsCTRL
ENSG00000174953	1169.67	0.0708606	0.0618007	1.1466	0.251548	0.401263	170506	DHX36	Upregulated	UCDvsCTRL
ENSG00000215104	9.13926	0.0708492	0.604744	0.117156	0.906737	0.944599	NA	NA	Upregulated	UCDvsCTRL
ENSG00000125375	273.408	0.0708337	0.1157	0.612221	0.540392	0.936406	27109	DMAC2L	Upregulated	TCDvsCTRL
ENSG00000156256	1296.2	0.070826	0.0603559	1.17347	0.240606	0.399725	10600	USP16	Upregulated	UCDvsTCD
ENSG00000173757	1370.22	0.0708043	0.0890398	0.795198	0.426498	0.582436	6777	STAT5B	Upregulated	UCDvsCTRL
ENSG00000138293	13867.6	0.0707851	0.104255	0.678962	0.497162	0.924375	NA	NA	Upregulated	TCDvsCTRL
ENSG00000154874	142.407	0.0707772	0.293797	0.240905	0.809628	0.882331	284047	CCDC144B	Upregulated	UCDvsCTRL
ENSG00000260032	4514.54	0.0707528	0.0429118	1.64879	0.0991897	0.197282	647979	NORAD	Upregulated	UCDvsCTRL
ENSG00000237172	24.488	0.070735	0.344271	0.205463	0.837211	0.983527	84752	B3GNT9	Upregulated	TCDvsCTRL
ENSG00000236890	4.24167	0.07073	0.664381	0.10646	0.915217	0.953498	NA	NA	Upregulated	UCDvsTCD
ENSG00000118596	315.051	0.0707272	0.15783	0.448122	0.654065	0.960527	9194	SLC16A7	Upregulated	TCDvsCTRL
ENSG00000125637	3974.87	0.0707201	0.126643	0.558419	0.576559	0.944889	23550	PSD4	Upregulated	TCDvsCTRL
ENSG00000160446	300.99	0.0707073	0.0814281	0.868341	0.385208	0.892014	84885	ZDHHC12	Upregulated	TCDvsCTRL
ENSG00000135637	290.354	0.0707044	0.0897199	0.788057	0.430663	0.909277	84865	CCDC142	Upregulated	TCDvsCTRL
ENSG00000160799	679.737	0.0706933	0.0720714	0.980879	0.326652	0.484124	151903	CCDC12	Upregulated	UCDvsCTRL
ENSG00000100241	2581.21	0.0706876	0.069824	1.01237	0.311362	0.863343	6305	SBF1	Upregulated	TCDvsCTRL
ENSG00000100416	681.034	0.0706668	0.0684253	1.03276	0.301717	0.860286	55687	TRMU	Upregulated	TCDvsCTRL
ENSG00000182156	2133.17	0.0706619	0.31649	0.223267	0.823327	0.981314	339221	ENPP7	Upregulated	TCDvsCTRL
ENSG00000008083	748.05	0.0706548	0.0959308	0.736519	0.461415	0.917392	3720	JARID2	Upregulated	TCDvsCTRL
ENSG00000110013	1032.28	0.0706472	0.105009	0.672776	0.50109	0.92518	54414	SIAE	Upregulated	TCDvsCTRL
ENSG00000185621	97.8532	0.0706404	0.158589	0.445429	0.65601	0.961424	89782	LMLN	Upregulated	TCDvsCTRL
ENSG00000127995	364.335	0.0706369	0.118483	0.596177	0.551057	0.690185	64921	CASD1	Upregulated	UCDvsCTRL
ENSG00000118482	2047.33	0.0706285	0.0550229	1.28362	0.199275	0.795147	23469	PHF3	Upregulated	TCDvsCTRL
ENSG00000069535	2811.72	0.0706255	0.140191	0.503781	0.614415	0.953331	4129	MAOB	Upregulated	TCDvsCTRL
ENSG00000075539	2556.62	0.0706228	0.0489202	1.44363	0.148843	0.746131	285527	FRYL	Upregulated	TCDvsCTRL
ENSG00000157184	532.873	0.0706064	0.109594	0.644252	0.519412	0.931106	1376	CPT2	Upregulated	TCDvsCTRL
ENSG00000011105	144.652	0.070594	0.168106	0.419938	0.674531	0.78694	10867	TSPAN9	Upregulated	UCDvsCTRL
ENSG00000103415	910.28	0.0705812	0.0609367	1.15827	0.246754	0.395616	3163	HMOX2	Upregulated	UCDvsCTRL
ENSG00000136813	3124.91	0.0705766	0.0522449	1.35088	0.176734	0.775652	23392	ECPAS	Upregulated	TCDvsCTRL
ENSG00000213753	208.138	0.0705752	0.0998995	0.706462	0.479901	0.922341	65996	CENPBD2P	Upregulated	TCDvsCTRL
ENSG00000222046	11.1475	0.0705556	0.469377	0.150318	0.880514	0.98687	149069	DCDC2B	Upregulated	TCDvsCTRL
ENSG00000177879	1018.52	0.0705547	0.0774336	0.911163	0.362209	0.887119	1176	AP3S1	Upregulated	TCDvsCTRL
ENSG00000079387	306.908	0.0705372	0.111921	0.630242	0.528536	0.683358	29843	SENP1	Upregulated	UCDvsTCD
ENSG00000100024	159.525	0.0705331	0.407106	0.173255	0.862451	0.98609	51733	UPB1	Upregulated	TCDvsCTRL
ENSG00000085224	2625.68	0.0705147	0.0509479	1.38406	0.166342	0.306542	546	ATRX	Upregulated	UCDvsTCD
ENSG00000176371	126.908	0.0704858	0.182935	0.385305	0.700011	0.965659	54993	ZSCAN2	Upregulated	TCDvsCTRL
ENSG00000128563	369.462	0.0704632	0.0869651	0.810248	0.417798	0.585749	79706	PRKRIP1	Upregulated	UCDvsTCD
ENSG00000271840	8.99406	0.0704437	0.65666	0.107276	0.91457	0.990702	NA	NA	Upregulated	TCDvsCTRL
ENSG00000161203	3687.45	0.0704404	0.0364856	1.93064	0.053528	0.121092	1173	AP2M1	Upregulated	UCDvsCTRL
ENSG00000109689	1418.09	0.0704355	0.0621758	1.13284	0.257279	0.838311	57620	STIM2	Upregulated	TCDvsCTRL
ENSG00000133997	174.322	0.0704326	0.0875219	0.804743	0.420968	0.576921	10001	MED6	Upregulated	UCDvsCTRL
ENSG00000112972	2136.31	0.0704311	0.0997623	0.705989	0.480195	0.922341	3157	HMGCS1	Upregulated	TCDvsCTRL
ENSG00000138078	862.398	0.0703959	0.0587907	1.1974	0.231151	0.388499	9581	PREPL	Upregulated	UCDvsTCD
ENSG00000137414	854.012	0.0703928	0.0855435	0.822889	0.410571	0.579168	51439	FAM8A1	Upregulated	UCDvsTCD
ENSG00000078246	130.407	0.0703799	0.131007	0.537221	0.591115	0.723812	7289	TULP3	Upregulated	UCDvsCTRL
ENSG00000173137	572.766	0.0703765	0.107079	0.657237	0.511028	0.928497	203054	ADCK5	Upregulated	TCDvsCTRL
ENSG00000156256	1296.2	0.0703677	0.0621675	1.1319	0.257675	0.408313	10600	USP16	Upregulated	UCDvsCTRL
ENSG00000086200	170.052	0.0703666	0.168733	0.417029	0.676657	0.963044	51194	IPO11	Upregulated	TCDvsCTRL
ENSG00000143891	2793.61	0.0703599	0.0804103	0.875011	0.381568	0.540127	130589	GALM	Upregulated	UCDvsCTRL
ENSG00000064999	683.423	0.0703276	0.0572262	1.22894	0.219094	0.373868	23294	ANKS1A	Upregulated	UCDvsTCD
ENSG00000153879	2042.12	0.0703172	0.0770438	0.912691	0.361405	0.887119	1054	CEBPG	Upregulated	TCDvsCTRL
ENSG00000197951	62.3545	0.0703155	0.246427	0.28534	0.775383	0.978961	58491	ZNF71	Upregulated	TCDvsCTRL
ENSG00000092148	3379.06	0.0702709	0.0474729	1.48023	0.138812	0.25701	25831	HECTD1	Upregulated	UCDvsCTRL
ENSG00000166348	386.247	0.0702704	0.109188	0.643575	0.519851	0.66454	159195	USP54	Upregulated	UCDvsCTRL
ENSG00000107816	460.543	0.0702458	0.0807386	0.87004	0.384279	0.553312	84445	LZTS2	Upregulated	UCDvsTCD
ENSG00000121058	393.754	0.0702435	0.0927312	0.757495	0.448753	0.912211	8161	COIL	Upregulated	TCDvsCTRL
ENSG00000270067	16.3216	0.0702434	0.406958	0.172606	0.862961	0.922839	NA	NA	Upregulated	UCDvsTCD
ENSG00000080815	2647.14	0.0702197	0.0661811	1.06102	0.288679	0.854557	5663	PSEN1	Upregulated	TCDvsCTRL
ENSG00000116213	480.259	0.0702176	0.0789286	0.889634	0.373662	0.890214	49856	WRAP73	Upregulated	TCDvsCTRL
ENSG00000047410	3417.47	0.0702071	0.0584364	1.20143	0.229585	0.818347	7175	TPR	Upregulated	TCDvsCTRL
ENSG00000145734	1443.44	0.0701416	0.0685765	1.02282	0.306392	0.860414	55814	BDP1	Upregulated	TCDvsCTRL
ENSG00000105732	103.763	0.0701361	0.177055	0.396126	0.692012	0.810749	64763	ZNF574	Upregulated	UCDvsTCD
ENSG00000228327	30.6949	0.0701272	0.255484	0.274488	0.78371	0.86545	NA	NA	Upregulated	UCDvsCTRL
ENSG00000175505	36.005	0.0701055	0.286809	0.244433	0.806896	0.980081	23529	CLCF1	Upregulated	TCDvsCTRL
ENSG00000264932	7.07624	0.0701019	0.682554	0.102705	0.918197	0.991392	NA	NA	Upregulated	TCDvsCTRL
ENSG00000247095	62.1484	0.0700843	0.243329	0.288022	0.77333	0.858846	100506211	MIR210HG	Upregulated	UCDvsCTRL
ENSG00000138107	1313.85	0.070078	0.0582218	1.20364	0.228729	0.817133	10121	ACTR1A	Upregulated	TCDvsCTRL
ENSG00000166477	660.979	0.0700613	0.0867329	0.807783	0.419216	0.904132	123169	LEO1	Upregulated	TCDvsCTRL
ENSG00000179388	80.5819	0.0700583	0.279522	0.250636	0.802095	0.978961	1960	EGR3	Upregulated	TCDvsCTRL
ENSG00000159579	989.573	0.0700392	0.068752	1.01872	0.308334	0.860993	89970	RSPRY1	Upregulated	TCDvsCTRL
ENSG00000132530	1737.77	0.0700368	0.111108	0.630347	0.528468	0.932387	54739	XAF1	Upregulated	TCDvsCTRL
ENSG00000197157	3175.04	0.0700308	0.0720183	0.972403	0.33085	0.874437	27044	SND1	Upregulated	TCDvsCTRL
ENSG00000174718	5313.02	0.0700304	0.0990919	0.706722	0.479739	0.922341	55196	RESF1	Upregulated	TCDvsCTRL
ENSG00000159069	2006.08	0.0700065	0.0682655	1.0255	0.305126	0.860414	54461	FBXW5	Upregulated	TCDvsCTRL
ENSG00000124789	1117.6	0.0699952	0.0721385	0.97029	0.331902	0.49995	9972	NUP153	Upregulated	UCDvsTCD
ENSG00000237886	7.32893	0.0699881	0.668763	0.104653	0.916651	0.954368	NA	NA	Upregulated	UCDvsTCD
ENSG00000196367	2074.92	0.0699852	0.0556257	1.25815	0.208339	0.349013	8295	TRRAP	Upregulated	UCDvsCTRL
ENSG00000100092	607.019	0.0699728	0.0872986	0.801534	0.422823	0.905373	23616	SH3BP1	Upregulated	TCDvsCTRL
ENSG00000198730	1468.35	0.0699645	0.0484524	1.44398	0.148743	0.746131	9646	CTR9	Upregulated	TCDvsCTRL
ENSG00000145781	192.371	0.0699591	0.133769	0.522986	0.600984	0.951078	51397	COMMD10	Upregulated	TCDvsCTRL
ENSG00000138041	2996.53	0.0699529	0.0471537	1.48351	0.137939	0.267096	NA	NA	Upregulated	UCDvsTCD
ENSG00000130529	2023.66	0.0699391	0.0987867	0.707981	0.478957	0.641216	54795	TRPM4	Upregulated	UCDvsTCD
ENSG00000148459	346.186	0.0699386	0.129074	0.541847	0.587924	0.94676	23590	PDSS1	Upregulated	TCDvsCTRL
ENSG00000118523	22.6786	0.0699354	0.362731	0.192802	0.847114	0.984958	1490	CCN2	Upregulated	TCDvsCTRL
ENSG00000272782	20.6861	0.0699279	0.325541	0.214805	0.829919	0.983173	NA	NA	Upregulated	TCDvsCTRL
ENSG00000150455	124.044	0.0699186	0.128277	0.545059	0.585713	0.94676	114609	TIRAP	Upregulated	TCDvsCTRL
ENSG00000250033	4.05206	0.0699143	0.912608	0.0766093	0.938934	0.993777	641364	SLC7A11-AS1	Upregulated	TCDvsCTRL
ENSG00000131931	155.942	0.0699032	0.109883	0.636161	0.524671	0.680699	55145	THAP1	Upregulated	UCDvsTCD
ENSG00000204217	965.292	0.0698807	0.0733721	0.952416	0.340886	0.877687	659	BMPR2	Upregulated	TCDvsCTRL
ENSG00000140471	312.852	0.0698437	0.110289	0.633277	0.526553	0.670484	55180	LINS1	Upregulated	UCDvsCTRL
ENSG00000104324	483.702	0.0698379	0.111599	0.625793	0.531451	0.933245	10404	CPQ	Upregulated	TCDvsCTRL
ENSG00000162755	29.5638	0.0698255	0.345351	0.202187	0.839771	0.903128	126823	KLHDC9	Upregulated	UCDvsCTRL
ENSG00000163874	425.249	0.0698146	0.130138	0.536466	0.591636	0.724065	80149	ZC3H12A	Upregulated	UCDvsCTRL
ENSG00000259153	14.6913	0.0697791	0.411693	0.169493	0.865409	0.923962	100506411	MAP3K9-DT	Upregulated	UCDvsTCD
ENSG00000101474	1076.14	0.0697306	0.069106	1.00904	0.312956	0.863343	57136	APMAP	Upregulated	TCDvsCTRL
ENSG00000264575	113.226	0.0697174	0.16175	0.43102	0.666454	0.962848	NA	NA	Upregulated	TCDvsCTRL
ENSG00000078237	191.255	0.0697059	0.159235	0.437754	0.661565	0.96234	57103	TIGAR	Upregulated	TCDvsCTRL
ENSG00000102977	161.008	0.069691	0.153863	0.45294	0.650592	0.959431	65057	ACD	Upregulated	TCDvsCTRL
ENSG00000154124	753.018	0.069688	0.0842509	0.827148	0.408153	0.576684	90268	OTULIN	Upregulated	UCDvsTCD
ENSG00000116863	286.654	0.0696704	0.120239	0.579432	0.562298	0.943424	54936	ADPRS	Upregulated	TCDvsCTRL
ENSG00000144118	1365.57	0.0696265	0.0886048	0.78581	0.431979	0.909277	5899	RALB	Upregulated	TCDvsCTRL
ENSG00000204922	25.2274	0.0696182	0.266792	0.260945	0.794135	0.880901	790955	UQCC3	Upregulated	UCDvsTCD
ENSG00000105438	2213.24	0.0696182	0.0699798	0.994833	0.319818	0.477258	10945	KDELR1	Upregulated	UCDvsCTRL
ENSG00000086758	5989.88	0.0696021	0.0454276	1.53215	0.125484	0.238054	10075	HUWE1	Upregulated	UCDvsCTRL
ENSG00000136689	288.483	0.0695991	0.244315	0.284875	0.77574	0.978961	3557	IL1RN	Upregulated	TCDvsCTRL
ENSG00000178202	276.411	0.0695979	0.132631	0.524748	0.599759	0.950901	143888	POGLUT3	Upregulated	TCDvsCTRL
ENSG00000143751	573.292	0.0695852	0.0688477	1.01071	0.312154	0.479111	163859	SDE2	Upregulated	UCDvsTCD
ENSG00000144524	373.205	0.0695836	0.0929263	0.748804	0.453975	0.91542	64708	COPS7B	Upregulated	TCDvsCTRL
ENSG00000226137	72.3472	0.0695603	0.212968	0.326624	0.743952	0.846793	440465	BAIAP2-DT	Upregulated	UCDvsTCD
ENSG00000138385	840.834	0.0695505	0.0767353	0.90637	0.36474	0.887672	6741	SSB	Upregulated	TCDvsCTRL
ENSG00000138018	2303.01	0.0695447	0.106384	0.653713	0.513297	0.929184	85465	SELENOI	Upregulated	TCDvsCTRL
ENSG00000211456	1468.74	0.0695393	0.0636833	1.09195	0.274853	0.844562	22908	SACM1L	Upregulated	TCDvsCTRL
ENSG00000165688	789.333	0.069538	0.0663792	1.04759	0.294829	0.857016	23203	PMPCA	Upregulated	TCDvsCTRL
ENSG00000082397	4156.93	0.0695334	0.105025	0.662063	0.507931	0.927912	23136	EPB41L3	Upregulated	TCDvsCTRL
ENSG00000203589	5.82493	0.0695303	0.52705	0.131924	0.895045	0.988989	NA	NA	Upregulated	TCDvsCTRL
ENSG00000198783	371.717	0.0694759	0.0861716	0.80625	0.420099	0.587754	91603	ZNF830	Upregulated	UCDvsTCD
ENSG00000089009	7110.6	0.0694725	0.0631241	1.10057	0.271084	0.84371	6128	RPL6	Upregulated	TCDvsCTRL
ENSG00000138439	318.303	0.0694593	0.101273	0.685861	0.492801	0.923749	150864	FAM117B	Upregulated	TCDvsCTRL
ENSG00000120656	247.033	0.0694505	0.105571	0.657854	0.510632	0.656769	6883	TAF12	Upregulated	UCDvsCTRL
ENSG00000270264	7.29921	0.069446	0.574686	0.120842	0.903817	0.943109	729565	NDUFB8P2	Upregulated	UCDvsCTRL
ENSG00000023287	1723.68	0.0694145	0.0823814	0.842599	0.399453	0.896789	9821	RB1CC1	Upregulated	TCDvsCTRL
ENSG00000103202	99.2804	0.0694043	0.218612	0.317477	0.750882	0.842912	4833	NME4	Upregulated	UCDvsCTRL
ENSG00000235501	124.268	0.0693723	0.196207	0.353567	0.723664	0.822904	NA	NA	Upregulated	UCDvsCTRL
ENSG00000230487	71.1058	0.0693552	0.234585	0.295651	0.767497	0.854962	114796	PSMG3-AS1	Upregulated	UCDvsCTRL
ENSG00000198836	2199.97	0.0693542	0.063622	1.0901	0.27567	0.845267	4976	OPA1	Upregulated	TCDvsCTRL
ENSG00000139117	26.4074	0.069305	0.430303	0.161061	0.872045	0.98687	144402	CPNE8	Upregulated	TCDvsCTRL
ENSG00000171970	144.051	0.0692936	0.169592	0.408591	0.68284	0.963974	126295	ZNF57	Upregulated	TCDvsCTRL
ENSG00000204310	301.801	0.0692912	0.106168	0.652659	0.513976	0.929409	10554	AGPAT1	Upregulated	TCDvsCTRL
ENSG00000186470	2724.53	0.0692538	0.207727	0.333389	0.738841	0.974184	11118	BTN3A2	Upregulated	TCDvsCTRL
ENSG00000100804	260.552	0.0692512	0.111919	0.61876	0.536075	0.935195	5693	PSMB5	Upregulated	TCDvsCTRL
ENSG00000168256	389.486	0.0692314	0.0813052	0.851499	0.394492	0.563505	28511	NKIRAS2	Upregulated	UCDvsTCD
ENSG00000124370	192.093	0.0692307	0.127527	0.542869	0.58722	0.732747	84693	MCEE	Upregulated	UCDvsTCD
ENSG00000039319	631.449	0.0692221	0.0802566	0.862509	0.388407	0.557533	9765	ZFYVE16	Upregulated	UCDvsTCD
ENSG00000198874	498.801	0.0692075	0.0893367	0.774682	0.438528	0.910574	55253	TYW1	Upregulated	TCDvsCTRL
ENSG00000181191	215.355	0.069196	0.123675	0.559499	0.575821	0.723323	64219	PJA1	Upregulated	UCDvsTCD
ENSG00000168297	404.273	0.0691708	0.0951364	0.72707	0.467183	0.631142	54899	PXK	Upregulated	UCDvsTCD
ENSG00000115998	201.358	0.0691654	0.103237	0.669968	0.502878	0.662425	54980	C2orf42	Upregulated	UCDvsTCD
ENSG00000136147	762.315	0.0691466	0.0747898	0.924547	0.355202	0.523732	51131	PHF11	Upregulated	UCDvsTCD
ENSG00000123562	2340.67	0.0691412	0.0753527	0.917567	0.358846	0.887119	9643	MORF4L2	Upregulated	TCDvsCTRL
ENSG00000183475	273.869	0.0691311	0.0848516	0.81473	0.415227	0.583449	140460	ASB7	Upregulated	UCDvsTCD
ENSG00000255893	12.6771	0.0691254	0.544193	0.127024	0.898922	0.940284	NA	NA	Upregulated	UCDvsCTRL
ENSG00000079335	412.883	0.0691139	0.12554	0.550531	0.581955	0.945465	8556	CDC14A	Upregulated	TCDvsCTRL
ENSG00000196839	7456.21	0.069103	0.134785	0.512692	0.608167	0.951845	100	ADA	Upregulated	TCDvsCTRL
ENSG00000228113	6.26546	0.0690467	0.607836	0.113594	0.909559	0.990428	NA	NA	Upregulated	TCDvsCTRL
ENSG00000100426	612.724	0.0690441	0.0663308	1.04091	0.29792	0.85855	9889	ZBED4	Upregulated	TCDvsCTRL
ENSG00000063245	2890.26	0.0690436	0.0726133	0.95084	0.341686	0.877985	29924	EPN1	Upregulated	TCDvsCTRL
ENSG00000235878	14.9824	0.0690405	0.430289	0.160451	0.872526	0.923527	NA	NA	Upregulated	UCDvsCTRL
ENSG00000103248	271.397	0.0690356	0.111674	0.61819	0.53645	0.678602	64779	MTHFSD	Upregulated	UCDvsCTRL
ENSG00000065559	560.096	0.0690168	0.0832787	0.828745	0.407249	0.564344	6416	MAP2K4	Upregulated	UCDvsCTRL
ENSG00000153904	2047.63	0.0689997	0.0996638	0.692325	0.488733	0.92362	23576	DDAH1	Upregulated	TCDvsCTRL
ENSG00000231728	5.04647	0.068996	0.544354	0.126748	0.89914	0.940357	NA	NA	Upregulated	UCDvsCTRL
ENSG00000126267	1842.46	0.0689918	0.0779753	0.884791	0.37627	0.545535	1340	COX6B1	Upregulated	UCDvsTCD
ENSG00000134285	406.777	0.0689884	0.12579	0.548441	0.583389	0.717967	51303	FKBP11	Upregulated	UCDvsCTRL
ENSG00000184640	4528.77	0.0689793	0.0660525	1.04431	0.296341	0.858021	10801	SEPTIN9	Upregulated	TCDvsCTRL
ENSG00000233175	20.7205	0.0689653	0.40348	0.170926	0.864282	0.98609	107985040	FMNL1-AS1	Upregulated	TCDvsCTRL
ENSG00000066583	776.854	0.0689297	0.076464	0.901465	0.367341	0.889049	51015	ISOC1	Upregulated	TCDvsCTRL
ENSG00000197555	1355.63	0.0689239	0.062046	1.11085	0.266632	0.840412	26037	SIPA1L1	Upregulated	TCDvsCTRL
ENSG00000176386	80.162	0.0688987	0.192995	0.356997	0.721094	0.820983	246184	CDC26	Upregulated	UCDvsCTRL
ENSG00000214226	63.1521	0.0688977	0.215812	0.319249	0.749538	0.976327	339210	C17orf67	Upregulated	TCDvsCTRL
ENSG00000184363	1683.12	0.0688854	0.091433	0.753397	0.451211	0.604861	11187	PKP3	Upregulated	UCDvsCTRL
ENSG00000088682	1061.86	0.0688849	0.0660609	1.04275	0.297065	0.452895	57017	COQ9	Upregulated	UCDvsCTRL
ENSG00000139842	1577.27	0.0688757	0.0551686	1.24846	0.211863	0.353358	8451	CUL4A	Upregulated	UCDvsCTRL
ENSG00000105186	679.836	0.068864	0.0688216	1.00062	0.317013	0.865961	84079	ANKRD27	Upregulated	TCDvsCTRL
ENSG00000164620	65.9542	0.068862	0.221825	0.310433	0.756232	0.977254	285613	RELL2	Upregulated	TCDvsCTRL
ENSG00000053747	2927.19	0.0688118	0.144782	0.47528	0.634588	0.956196	3909	LAMA3	Upregulated	TCDvsCTRL
ENSG00000245156	25.6115	0.0688086	0.321667	0.213913	0.830615	0.983339	NA	NA	Upregulated	TCDvsCTRL
ENSG00000111266	1448.57	0.0688047	0.0680176	1.01157	0.311742	0.863343	80824	DUSP16	Upregulated	TCDvsCTRL
ENSG00000180357	1554.24	0.0687942	0.0783327	0.878231	0.379818	0.891939	23060	ZNF609	Upregulated	TCDvsCTRL
ENSG00000085978	924.643	0.0687548	0.0704916	0.975362	0.329381	0.486886	55054	ATG16L1	Upregulated	UCDvsCTRL
ENSG00000198406	11.6805	0.0687306	0.3074	0.223587	0.823079	0.981262	NA	NA	Upregulated	TCDvsCTRL
ENSG00000273373	138.406	0.0687292	0.137761	0.498901	0.617849	0.7452	NA	NA	Upregulated	UCDvsCTRL
ENSG00000111775	104.475	0.0687139	0.201484	0.341038	0.733075	0.838767	1337	COX6A1	Upregulated	UCDvsTCD
ENSG00000196511	442.87	0.0687062	0.133105	0.51618	0.605728	0.74765	27010	TPK1	Upregulated	UCDvsTCD
ENSG00000136436	2700.85	0.068694	0.054553	1.25922	0.207953	0.348594	10241	CALCOCO2	Upregulated	UCDvsCTRL
ENSG00000261560	11.238	0.0686939	0.408492	0.168165	0.866454	0.986661	NA	NA	Upregulated	TCDvsCTRL
ENSG00000111237	1233	0.0686803	0.0642503	1.06895	0.285093	0.439603	51699	VPS29	Upregulated	UCDvsCTRL
ENSG00000164742	45.136	0.0686628	0.251976	0.272498	0.785239	0.866485	107	ADCY1	Upregulated	UCDvsCTRL
ENSG00000128731	2105.98	0.0686588	0.0528884	1.29818	0.194225	0.791103	8924	HERC2	Upregulated	TCDvsCTRL
ENSG00000153048	209.027	0.0686527	0.104594	0.656373	0.511584	0.928497	23589	CARHSP1	Upregulated	TCDvsCTRL
ENSG00000166908	791.329	0.0686513	0.0595199	1.15342	0.248739	0.397958	79837	PIP4K2C	Upregulated	UCDvsCTRL
ENSG00000262514	10.4448	0.0686283	0.507364	0.135265	0.892403	0.988908	NA	NA	Upregulated	TCDvsCTRL
ENSG00000185947	373.261	0.0685835	0.0964394	0.711157	0.476987	0.922255	10308	ZNF267	Upregulated	TCDvsCTRL
ENSG00000125812	283.241	0.0685282	0.105282	0.650899	0.515112	0.660476	64412	GZF1	Upregulated	UCDvsCTRL
ENSG00000171206	1043.31	0.0685269	0.0655911	1.04476	0.296134	0.85768	81603	TRIM8	Upregulated	TCDvsCTRL
ENSG00000170906	266.217	0.0685158	0.116095	0.59017	0.555076	0.706311	4696	NDUFA3	Upregulated	UCDvsTCD
ENSG00000104979	433.173	0.068514	0.0891264	0.768728	0.442055	0.910574	28974	C19orf53	Upregulated	TCDvsCTRL
ENSG00000223356	6.84435	0.0684727	0.540382	0.126712	0.899169	0.940357	NA	NA	Upregulated	UCDvsCTRL
ENSG00000108298	6181	0.0684418	0.0598649	1.14327	0.252926	0.837272	6143	RPL19	Upregulated	TCDvsCTRL
ENSG00000137872	1601.94	0.0684367	0.115049	0.594851	0.551943	0.703853	80031	SEMA6D	Upregulated	UCDvsTCD
ENSG00000185305	321.914	0.0684313	0.112716	0.607111	0.543777	0.937437	54622	ARL15	Upregulated	TCDvsCTRL
ENSG00000106603	650.891	0.0684139	0.088308	0.774719	0.438506	0.593065	55744	COA1	Upregulated	UCDvsCTRL
ENSG00000095203	3026.76	0.0683892	0.0986475	0.693269	0.488141	0.92362	54566	EPB41L4B	Upregulated	TCDvsCTRL
ENSG00000167182	397.114	0.0683862	0.0760392	0.899355	0.368464	0.526362	6668	SP2	Upregulated	UCDvsCTRL
ENSG00000158806	20.4379	0.0683701	0.370478	0.184545	0.853586	0.985498	10361	NPM2	Upregulated	TCDvsCTRL
ENSG00000119906	822.178	0.0683592	0.0914458	0.747538	0.454739	0.619476	55719	SLF2	Upregulated	UCDvsTCD
ENSG00000119888	18881.7	0.0683299	0.0847048	0.806683	0.419849	0.587525	4072	EPCAM	Upregulated	UCDvsTCD
ENSG00000141627	387.227	0.0683171	0.0966538	0.706822	0.479677	0.922341	54808	DYM	Upregulated	TCDvsCTRL
ENSG00000198707	569.289	0.068317	0.0907458	0.75284	0.451546	0.616608	80184	CEP290	Upregulated	UCDvsTCD
ENSG00000134690	214.102	0.0682879	0.148084	0.461143	0.644696	0.957344	55143	CDCA8	Upregulated	TCDvsCTRL
ENSG00000187231	357.322	0.0682823	0.141193	0.483609	0.628663	0.954719	91404	SESTD1	Upregulated	TCDvsCTRL
ENSG00000114850	1640.32	0.068267	0.078182	0.87318	0.382565	0.891939	6747	SSR3	Upregulated	TCDvsCTRL
ENSG00000123575	949.094	0.068252	0.0524563	1.30112	0.193217	0.330376	139231	FAM199X	Upregulated	UCDvsCTRL
ENSG00000022976	281.552	0.0682277	0.103418	0.659729	0.509427	0.927912	55778	ZNF839	Upregulated	TCDvsCTRL
ENSG00000172046	1324.23	0.0682206	0.0485222	1.40597	0.159734	0.297773	10869	USP19	Upregulated	UCDvsTCD
ENSG00000178952	2298.09	0.0682143	0.0810673	0.841452	0.400095	0.896789	7284	TUFM	Upregulated	TCDvsCTRL
ENSG00000104872	762.513	0.0681946	0.0597922	1.14053	0.254067	0.404024	55011	PIH1D1	Upregulated	UCDvsCTRL
ENSG00000101574	224.158	0.0681866	0.124601	0.547238	0.584215	0.946451	64863	METTL4	Upregulated	TCDvsCTRL
ENSG00000161513	150.105	0.0681057	0.119143	0.57163	0.567573	0.716668	2232	FDXR	Upregulated	UCDvsTCD
ENSG00000113368	983.922	0.068099	0.146918	0.463516	0.642995	0.957068	4001	LMNB1	Upregulated	TCDvsCTRL
ENSG00000074266	369.754	0.0680663	0.086901	0.783262	0.433473	0.589057	8726	EED	Upregulated	UCDvsCTRL
ENSG00000166747	2626.79	0.0680606	0.0439852	1.54735	0.121778	0.243699	164	AP1G1	Upregulated	UCDvsTCD
ENSG00000115884	2211.31	0.0680552	0.111251	0.611726	0.540719	0.936452	6382	SDC1	Upregulated	TCDvsCTRL
ENSG00000105063	2251.1	0.0680269	0.0726621	0.936208	0.349166	0.882395	22870	PPP6R1	Upregulated	TCDvsCTRL
ENSG00000001617	281.822	0.0680247	0.121318	0.560712	0.574994	0.944808	6405	SEMA3F	Upregulated	TCDvsCTRL
ENSG00000142937	6088.43	0.0680176	0.0719634	0.945169	0.344573	0.879231	6202	RPS8	Upregulated	TCDvsCTRL
ENSG00000238465	18.7036	0.0680115	0.441564	0.154024	0.877591	0.98687	NA	NA	Upregulated	TCDvsCTRL
ENSG00000270917	4.52475	0.0679706	0.767745	0.0885327	0.929453	0.958877	NA	NA	Upregulated	UCDvsCTRL
ENSG00000163659	556.777	0.0679584	0.0888391	0.764961	0.444295	0.910868	25976	TIPARP	Upregulated	TCDvsCTRL
ENSG00000120733	2266.74	0.0679273	0.0416108	1.63244	0.102586	0.214508	51780	KDM3B	Upregulated	UCDvsTCD
ENSG00000178694	236.006	0.0679074	0.0879759	0.771887	0.440181	0.910574	63899	NSUN3	Upregulated	TCDvsCTRL
ENSG00000204536	522.472	0.067867	0.106801	0.635453	0.525133	0.931857	54535	CCHCR1	Upregulated	TCDvsCTRL
ENSG00000259015	4.25757	0.0678661	0.694743	0.0976851	0.922182	0.954194	NA	NA	Upregulated	UCDvsCTRL
ENSG00000177963	1118.34	0.0678621	0.0488822	1.38828	0.165052	0.304723	60626	RIC8A	Upregulated	UCDvsTCD
ENSG00000139977	626.76	0.0678342	0.0710212	0.955125	0.339514	0.497631	122830	NAA30	Upregulated	UCDvsCTRL
ENSG00000204120	1513.4	0.067829	0.0485084	1.39829	0.162025	0.300714	26058	GIGYF2	Upregulated	UCDvsTCD
ENSG00000138760	2708.64	0.0678161	0.0700914	0.967538	0.333275	0.501245	950	SCARB2	Upregulated	UCDvsTCD
ENSG00000196459	299.099	0.0677794	0.0948689	0.714454	0.474947	0.626518	6399	TRAPPC2	Upregulated	UCDvsCTRL
ENSG00000173141	231.495	0.0677731	0.112538	0.602224	0.547025	0.938077	78988	MRPL57	Upregulated	TCDvsCTRL
ENSG00000126749	301.288	0.0677262	0.0917146	0.738445	0.460244	0.917128	10436	EMG1	Upregulated	TCDvsCTRL
ENSG00000169599	300.653	0.0677237	0.107427	0.630416	0.528423	0.932387	27247	NFU1	Upregulated	TCDvsCTRL
ENSG00000251667	10.7261	0.0677224	0.437943	0.154637	0.877107	0.98687	100421311	BRCC3P1	Upregulated	TCDvsCTRL
ENSG00000115207	592.317	0.0677074	0.0846344	0.799999	0.423712	0.905925	2976	GTF3C2	Upregulated	TCDvsCTRL
ENSG00000140025	54.0019	0.0677069	0.207291	0.326627	0.74395	0.97505	90141	EFCAB11	Upregulated	TCDvsCTRL
ENSG00000134440	3444.37	0.0676712	0.0648403	1.04366	0.296643	0.858411	4677	NARS1	Upregulated	TCDvsCTRL
ENSG00000162928	632.181	0.0676436	0.0771203	0.877118	0.380422	0.891939	5194	PEX13	Upregulated	TCDvsCTRL
ENSG00000181982	128.675	0.0676302	0.185806	0.363983	0.715871	0.969446	91050	CCDC149	Upregulated	TCDvsCTRL
ENSG00000105726	943.773	0.0676299	0.0695489	0.972408	0.330848	0.874437	57130	ATP13A1	Upregulated	TCDvsCTRL
ENSG00000162194	80.4212	0.0676094	0.220277	0.306929	0.758898	0.977718	79081	LBHD1	Upregulated	TCDvsCTRL
ENSG00000173214	449.37	0.0675971	0.104184	0.648825	0.516451	0.930293	91749	MFSD4B	Upregulated	TCDvsCTRL
ENSG00000177963	1118.34	0.0675807	0.0508574	1.32883	0.183904	0.781449	60626	RIC8A	Upregulated	TCDvsCTRL
ENSG00000196296	60.2922	0.0675142	0.178723	0.377759	0.70561	0.820025	487	ATP2A1	Upregulated	UCDvsTCD
ENSG00000174238	1872.96	0.0674976	0.0756846	0.891828	0.372485	0.889945	5306	PITPNA	Upregulated	TCDvsCTRL
ENSG00000102738	373.035	0.0674826	0.0960281	0.702738	0.482219	0.922701	10240	MRPS31	Upregulated	TCDvsCTRL
ENSG00000230457	19.5885	0.0674671	0.319507	0.21116	0.832763	0.90462	NA	NA	Upregulated	UCDvsTCD
ENSG00000155561	1036.54	0.0674518	0.0693159	0.973107	0.3305	0.874425	23165	NUP205	Upregulated	TCDvsCTRL
ENSG00000174842	159.906	0.0674488	0.170398	0.395832	0.692229	0.964141	11146	GLMN	Upregulated	TCDvsCTRL
ENSG00000231340	11.075	0.0674388	0.55684	0.12111	0.903604	0.942983	NA	NA	Upregulated	UCDvsCTRL
ENSG00000259877	42.9112	0.0674305	0.253117	0.266401	0.789931	0.878049	NA	NA	Upregulated	UCDvsTCD
ENSG00000196504	2428.37	0.0674242	0.047113	1.43112	0.152397	0.748774	55660	PRPF40A	Upregulated	TCDvsCTRL
ENSG00000197894	2367.02	0.0674031	0.0659691	1.02174	0.306905	0.463427	128	ADH5	Upregulated	UCDvsCTRL
ENSG00000139567	31.1302	0.0673931	0.344417	0.195673	0.844866	0.906373	94	ACVRL1	Upregulated	UCDvsCTRL
ENSG00000165661	280.206	0.0673686	0.119839	0.562161	0.574006	0.944766	169714	QSOX2	Upregulated	TCDvsCTRL
ENSG00000145246	709.836	0.0673114	0.105282	0.639341	0.522601	0.678894	57205	ATP10D	Upregulated	UCDvsTCD
ENSG00000138760	2708.64	0.0672864	0.0721993	0.931953	0.351361	0.509097	950	SCARB2	Upregulated	UCDvsCTRL
ENSG00000113722	1292.58	0.0672704	0.0994441	0.676465	0.498746	0.65876	1044	CDX1	Upregulated	UCDvsTCD
ENSG00000143815	2323.7	0.067266	0.0758326	0.887033	0.375061	0.890892	3930	LBR	Upregulated	TCDvsCTRL
ENSG00000173334	568.231	0.067229	0.110609	0.607809	0.543314	0.683543	10221	TRIB1	Upregulated	UCDvsCTRL
ENSG00000182484	36.5655	0.0672211	0.248875	0.2701	0.787083	0.978961	653440	WASH6P	Upregulated	TCDvsCTRL
ENSG00000168209	296.679	0.0671791	0.198112	0.339096	0.734537	0.973593	54541	DDIT4	Upregulated	TCDvsCTRL
ENSG00000196678	323.411	0.0671729	0.127239	0.527926	0.597551	0.950003	112479	ERI2	Upregulated	TCDvsCTRL
ENSG00000138326	4740.48	0.0671694	0.0753978	0.890866	0.373001	0.889945	6229	RPS24	Upregulated	TCDvsCTRL
ENSG00000150457	59.6833	0.0671655	0.271836	0.247081	0.804845	0.979578	26524	LATS2	Upregulated	TCDvsCTRL
ENSG00000175573	272.484	0.0671484	0.11129	0.603366	0.546265	0.685943	83638	C11orf68	Upregulated	UCDvsCTRL
ENSG00000125753	2386.42	0.0671309	0.0571927	1.17377	0.240488	0.827877	7408	VASP	Upregulated	TCDvsCTRL
ENSG00000227471	26.3475	0.0671062	0.433429	0.154826	0.876958	0.98687	441282	AKR1B15	Upregulated	TCDvsCTRL
ENSG00000256087	234.038	0.0671	0.110077	0.609572	0.542145	0.695251	9668	ZNF432	Upregulated	UCDvsTCD
ENSG00000101166	2923.88	0.06707	0.0713147	0.94048	0.346972	0.515155	51012	PRELID3B	Upregulated	UCDvsTCD
ENSG00000178057	157.258	0.067059	0.135386	0.495317	0.620376	0.953331	25915	NDUFAF3	Upregulated	TCDvsCTRL
ENSG00000213212	22.5429	0.0670494	0.328889	0.203866	0.838458	0.984038	NA	NA	Upregulated	TCDvsCTRL
ENSG00000177685	693.707	0.0670426	0.106026	0.632325	0.527175	0.932101	283229	CRACR2B	Upregulated	TCDvsCTRL
ENSG00000155307	388.487	0.0670406	0.175474	0.382055	0.70242	0.808071	64092	SAMSN1	Upregulated	UCDvsCTRL
ENSG00000169136	179.818	0.0670297	0.138034	0.485603	0.627249	0.763364	22809	ATF5	Upregulated	UCDvsTCD
ENSG00000139218	3139.28	0.0670037	0.0458464	1.46148	0.143883	0.742359	9169	SCAF11	Upregulated	TCDvsCTRL
ENSG00000172262	587.892	0.0670027	0.0711124	0.942208	0.346086	0.514404	7690	ZNF131	Upregulated	UCDvsTCD
ENSG00000088451	278.678	0.0669966	0.103561	0.646928	0.517678	0.674766	23483	TGDS	Upregulated	UCDvsTCD
ENSG00000107897	2075.31	0.0669818	0.0721788	0.927998	0.353409	0.88408	91452	ACBD5	Upregulated	TCDvsCTRL
ENSG00000156374	124.592	0.066974	0.130292	0.514029	0.607232	0.736991	84108	PCGF6	Upregulated	UCDvsCTRL
ENSG00000197724	747.313	0.0669529	0.0729872	0.917325	0.358973	0.887119	5253	PHF2	Upregulated	TCDvsCTRL
ENSG00000129003	3943.81	0.0669494	0.0771675	0.867585	0.385621	0.544048	54832	VPS13C	Upregulated	UCDvsCTRL
ENSG00000089199	2337.49	0.0669417	0.221098	0.302769	0.762066	0.97788	1114	CHGB	Upregulated	TCDvsCTRL
ENSG00000088305	42.8035	0.0669359	0.273958	0.244329	0.806976	0.980081	1789	DNMT3B	Upregulated	TCDvsCTRL
ENSG00000211553	18.8197	0.0669277	0.478507	0.139868	0.888764	0.988162	NA	NA	Upregulated	TCDvsCTRL
ENSG00000213380	171.705	0.0669264	0.107788	0.620907	0.534661	0.677221	84342	COG8	Upregulated	UCDvsCTRL
ENSG00000153560	2203.19	0.0668821	0.049584	1.34886	0.177381	0.310023	7342	UBP1	Upregulated	UCDvsCTRL
ENSG00000173914	231.703	0.0668582	0.0956123	0.699264	0.484387	0.634723	83759	RBM4B	Upregulated	UCDvsCTRL
ENSG00000250564	4.13989	0.0668567	0.728354	0.0917914	0.926864	0.959393	102546229	LOC102546229	Upregulated	UCDvsTCD
ENSG00000261136	23.5732	0.0668447	0.342737	0.195032	0.845368	0.906705	105370941	LOC105370941	Upregulated	UCDvsCTRL
ENSG00000259448	25.4509	0.0668211	0.305142	0.218984	0.826663	0.894097	NA	NA	Upregulated	UCDvsCTRL
ENSG00000099821	976.342	0.0668173	0.0700526	0.953815	0.340177	0.498317	5442	POLRMT	Upregulated	UCDvsCTRL
ENSG00000110906	449.73	0.0668069	0.0871932	0.766194	0.443561	0.60935	83892	KCTD10	Upregulated	UCDvsTCD
ENSG00000145354	249.381	0.0667904	0.115708	0.577231	0.563783	0.943439	493856	CISD2	Upregulated	TCDvsCTRL
ENSG00000129244	5.60379	0.0667837	0.649101	0.102887	0.918053	0.991343	482	ATP1B2	Upregulated	TCDvsCTRL
ENSG00000243964	8.94474	0.0667721	0.38209	0.174755	0.861272	0.98609	440027	RPL23AP65	Upregulated	TCDvsCTRL
ENSG00000166002	336.411	0.0667521	0.103656	0.643976	0.519591	0.931106	56935	SMCO4	Upregulated	TCDvsCTRL
ENSG00000255587	17.2175	0.0667387	0.464124	0.143795	0.885662	0.936862	401258	RAB44	Upregulated	UCDvsTCD
ENSG00000158864	2808.32	0.0667377	0.0571819	1.16711	0.243165	0.402714	4720	NDUFS2	Upregulated	UCDvsTCD
ENSG00000133138	468.453	0.0667249	0.101219	0.659216	0.509757	0.655933	54885	TBC1D8B	Upregulated	UCDvsCTRL
ENSG00000213676	1465.46	0.0667161	0.0548361	1.21664	0.223739	0.367839	1388	ATF6B	Upregulated	UCDvsCTRL
ENSG00000117595	1351.42	0.066712	0.0790958	0.843433	0.398986	0.556886	3664	IRF6	Upregulated	UCDvsCTRL
ENSG00000177311	1940.98	0.0667001	0.0582303	1.14545	0.252021	0.837158	253461	ZBTB38	Upregulated	TCDvsCTRL
ENSG00000134910	2130.34	0.0666937	0.0647848	1.02946	0.303261	0.860286	3703	STT3A	Upregulated	TCDvsCTRL
ENSG00000151500	383.912	0.0666779	0.0806956	0.826289	0.40864	0.901353	29087	THYN1	Upregulated	TCDvsCTRL
ENSG00000127527	419.361	0.0666722	0.0746999	0.892535	0.372106	0.889945	58513	EPS15L1	Upregulated	TCDvsCTRL
ENSG00000196503	11.9132	0.0666669	0.586714	0.113628	0.909533	0.990428	132946	ARL9	Upregulated	TCDvsCTRL
ENSG00000134330	333.176	0.0666599	0.0847637	0.78642	0.431621	0.909277	285148	IAH1	Upregulated	TCDvsCTRL
ENSG00000091073	266.879	0.0666586	0.0949152	0.702297	0.482494	0.64431	113878	DTX2	Upregulated	UCDvsTCD
ENSG00000152377	3.62229	0.0666548	0.915104	0.0728385	0.941935	NA	6695	SPOCK1	Upregulated	TCDvsCTRL
ENSG00000179222	952.724	0.0666298	0.091378	0.729167	0.465899	0.918907	9500	MAGED1	Upregulated	TCDvsCTRL
ENSG00000143294	708.852	0.0665947	0.0650384	1.02393	0.305869	0.860414	5546	PRCC	Upregulated	TCDvsCTRL
ENSG00000171462	33.9968	0.0665792	0.276199	0.241055	0.809513	0.980218	65989	DLK2	Upregulated	TCDvsCTRL
ENSG00000140157	882.612	0.0665501	0.0693749	0.959281	0.337417	0.876554	81614	NIPA2	Upregulated	TCDvsCTRL
ENSG00000148908	219.056	0.0665392	0.169334	0.392946	0.69436	0.964173	6001	RGS10	Upregulated	TCDvsCTRL
ENSG00000161921	1040.37	0.0665336	0.111471	0.596867	0.550596	0.939171	58191	CXCL16	Upregulated	TCDvsCTRL
ENSG00000268201	10.3597	0.0665283	0.441582	0.150659	0.880245	0.98687	NA	NA	Upregulated	TCDvsCTRL
ENSG00000272760	56.5869	0.0665099	0.23814	0.279289	0.780023	0.862773	NA	NA	Upregulated	UCDvsCTRL
ENSG00000137288	172.649	0.0665097	0.168537	0.394629	0.693117	0.964141	84300	UQCC2	Upregulated	TCDvsCTRL
ENSG00000160392	120.63	0.0664953	0.154156	0.43135	0.666214	0.96282	126526	C19orf47	Upregulated	TCDvsCTRL
ENSG00000077585	260.231	0.0664915	0.137732	0.48276	0.629266	0.954719	7107	GPR137B	Upregulated	TCDvsCTRL
ENSG00000126860	71.8708	0.0664825	0.286672	0.231911	0.816607	0.980218	2123	EVI2A	Upregulated	TCDvsCTRL
ENSG00000138073	874.982	0.0664723	0.0703818	0.944453	0.344938	0.879231	10113	PREB	Upregulated	TCDvsCTRL
ENSG00000100023	842.08	0.066428	0.0676734	0.981597	0.326298	0.493978	23759	PPIL2	Upregulated	UCDvsTCD
ENSG00000122952	320.145	0.066421	0.200381	0.331474	0.740286	0.974571	11130	ZWINT	Upregulated	TCDvsCTRL
ENSG00000032742	305.686	0.0664193	0.109887	0.604436	0.545554	0.698356	8100	IFT88	Upregulated	UCDvsTCD
ENSG00000146731	2260.78	0.0664029	0.0656683	1.01119	0.311927	0.863343	908	CCT6A	Upregulated	TCDvsCTRL
ENSG00000135540	2552.86	0.0664016	0.101734	0.652699	0.51395	0.929409	57224	NHSL1	Upregulated	TCDvsCTRL
ENSG00000124813	71.6728	0.0663886	0.266636	0.248986	0.803372	0.886447	860	RUNX2	Upregulated	UCDvsTCD
ENSG00000172660	3050.69	0.0663856	0.0683239	0.97163	0.331235	0.874663	NA	NA	Upregulated	TCDvsCTRL
ENSG00000047579	271.443	0.0663845	0.0946747	0.701185	0.483187	0.633637	84062	DTNBP1	Upregulated	UCDvsCTRL
ENSG00000100296	400.337	0.0663737	0.0714393	0.929092	0.352842	0.88408	8563	THOC5	Upregulated	TCDvsCTRL
ENSG00000163510	586.275	0.0663413	0.0861546	0.770026	0.441284	0.607579	57703	CWC22	Upregulated	UCDvsTCD
ENSG00000178234	323.17	0.0663279	0.0711616	0.932074	0.351298	0.519546	63917	GALNT11	Upregulated	UCDvsTCD
ENSG00000128928	1370.39	0.0663259	0.0656188	1.01078	0.312124	0.479101	3712	IVD	Upregulated	UCDvsTCD
ENSG00000180346	204.45	0.0663065	0.149775	0.442708	0.657977	0.775261	166815	TIGD2	Upregulated	UCDvsCTRL
ENSG00000197279	87.0543	0.0663049	0.240838	0.275309	0.783079	0.978961	7718	ZNF165	Upregulated	TCDvsCTRL
ENSG00000267454	8.94254	0.0662962	0.568986	0.116516	0.907243	0.990428	386758	ZNF582-DT	Upregulated	TCDvsCTRL
ENSG00000158714	129.207	0.0662748	0.207557	0.319309	0.749493	0.850322	56833	SLAMF8	Upregulated	UCDvsTCD
ENSG00000186517	2948.31	0.0662616	0.165728	0.39982	0.689289	0.964141	257106	ARHGAP30	Upregulated	TCDvsCTRL
ENSG00000115827	418.777	0.066261	0.0899717	0.736466	0.461447	0.626025	80067	DCAF17	Upregulated	UCDvsTCD
ENSG00000261096	7.19173	0.06621	0.639506	0.103533	0.91754	0.991149	NA	NA	Upregulated	TCDvsCTRL
ENSG00000133195	921.997	0.0662092	0.0922191	0.717956	0.472785	0.624711	201266	SLC39A11	Upregulated	UCDvsCTRL
ENSG00000115266	68.7064	0.0661953	0.196009	0.337715	0.735578	0.97373	10297	APC2	Upregulated	TCDvsCTRL
ENSG00000101193	721.778	0.0661611	0.0581785	1.13721	0.255451	0.838129	54994	GID8	Upregulated	TCDvsCTRL
ENSG00000090432	426.322	0.0661371	0.0909024	0.727561	0.466882	0.919312	79594	MUL1	Upregulated	TCDvsCTRL
ENSG00000140612	1154.21	0.0661185	0.0707028	0.935162	0.349705	0.507846	23478	SEC11A	Upregulated	UCDvsCTRL
ENSG00000227285	14.6091	0.0661173	0.480114	0.137712	0.890468	0.934879	NA	NA	Upregulated	UCDvsCTRL
ENSG00000270041	8.8243	0.0661053	0.532573	0.124124	0.901217	0.990402	NA	NA	Upregulated	TCDvsCTRL
ENSG00000142515	5.92258	0.0660954	0.621871	0.106285	0.915356	0.949976	354	KLK3	Upregulated	UCDvsCTRL
ENSG00000224080	35.3624	0.0660878	0.28453	0.23227	0.816328	0.980218	NA	NA	Upregulated	TCDvsCTRL
ENSG00000089693	1971.91	0.06607	0.054254	1.21779	0.223303	0.815401	8079	MLF2	Upregulated	TCDvsCTRL
ENSG00000196670	677.09	0.0660689	0.0735283	0.89855	0.368892	0.526754	643836	ZFP62	Upregulated	UCDvsCTRL
ENSG00000118246	578.149	0.0660562	0.0862216	0.766121	0.443605	0.910868	22868	FASTKD2	Upregulated	TCDvsCTRL
ENSG00000181274	826.444	0.0660535	0.0810369	0.815104	0.415013	0.902886	23401	FRAT2	Upregulated	TCDvsCTRL
ENSG00000198853	106.215	0.0660405	0.152008	0.434453	0.663959	0.790305	9853	RUSC2	Upregulated	UCDvsTCD
ENSG00000267767	6.87867	0.0660395	0.612307	0.107854	0.914112	0.990565	400685	LINC01801	Upregulated	TCDvsCTRL
ENSG00000148688	232.385	0.0660225	0.127279	0.518725	0.603953	0.951142	10556	RPP30	Upregulated	TCDvsCTRL
ENSG00000046653	88.1834	0.0660161	0.223986	0.294733	0.768198	0.97788	2824	GPM6B	Upregulated	TCDvsCTRL
ENSG00000121900	565.595	0.0659841	0.102041	0.646644	0.517862	0.674877	113452	TMEM54	Upregulated	UCDvsTCD
ENSG00000164151	1253.16	0.0658498	0.0661402	0.995609	0.31944	0.476869	23379	ICE1	Upregulated	UCDvsCTRL
ENSG00000115109	666.292	0.0658273	0.100171	0.657152	0.511083	0.928497	57669	EPB41L5	Upregulated	TCDvsCTRL
ENSG00000160993	91.461	0.0657761	0.167698	0.392231	0.694888	0.964173	54784	ALKBH4	Upregulated	TCDvsCTRL
ENSG00000141971	361.863	0.0657743	0.0999667	0.657962	0.510563	0.656721	93343	MVB12A	Upregulated	UCDvsCTRL
ENSG00000152942	453.378	0.0657643	0.080365	0.818321	0.413174	0.581559	5884	RAD17	Upregulated	UCDvsTCD
ENSG00000132879	416.604	0.0657629	0.12642	0.520195	0.602928	0.951078	93611	FBXO44	Upregulated	TCDvsCTRL
ENSG00000110492	2904.31	0.0657587	0.113509	0.579326	0.562369	0.943431	4192	MDK	Upregulated	TCDvsCTRL
ENSG00000160124	203.181	0.0657436	0.127449	0.515841	0.605966	0.951845	131076	MIX23	Upregulated	TCDvsCTRL
ENSG00000176953	1326.3	0.065724	0.0651766	1.0084	0.313263	0.469974	84901	NFATC2IP	Upregulated	UCDvsCTRL
ENSG00000038358	738.918	0.0657111	0.0677642	0.969703	0.332195	0.500244	23644	EDC4	Upregulated	UCDvsTCD
ENSG00000157978	480.852	0.0656964	0.0816302	0.804805	0.420932	0.57691	26119	LDLRAP1	Upregulated	UCDvsCTRL
ENSG00000108091	1991.93	0.0656859	0.0668533	0.982538	0.325835	0.483557	8030	CCDC6	Upregulated	UCDvsCTRL
ENSG00000257298	51.7886	0.0656599	0.283552	0.231562	0.816878	0.894862	NA	NA	Upregulated	UCDvsTCD
ENSG00000150753	1969.96	0.0656591	0.070525	0.931005	0.351851	0.883697	22948	CCT5	Upregulated	TCDvsCTRL
ENSG00000124256	347.072	0.0656484	0.180681	0.363339	0.716352	0.817491	81030	ZBP1	Upregulated	UCDvsCTRL
ENSG00000159202	1604.66	0.0656398	0.0546984	1.20003	0.230128	0.818894	65264	UBE2Z	Upregulated	TCDvsCTRL
ENSG00000138041	2996.53	0.0656317	0.0490039	1.33932	0.180468	0.777776	NA	NA	Upregulated	TCDvsCTRL
ENSG00000131143	6409.95	0.0656269	0.0627973	1.04506	0.295996	0.451841	1327	COX4I1	Upregulated	UCDvsCTRL
ENSG00000162714	239.355	0.0656157	0.147149	0.445913	0.65566	0.773865	84838	ZNF496	Upregulated	UCDvsCTRL
ENSG00000196814	365.636	0.0656055	0.175579	0.373653	0.708662	0.967564	89853	MVB12B	Upregulated	TCDvsCTRL
ENSG00000136699	671.448	0.0656035	0.0846171	0.775298	0.438164	0.910574	55627	SMPD4	Upregulated	TCDvsCTRL
ENSG00000061987	1537.27	0.0655981	0.0601209	1.0911	0.275227	0.438626	23041	MON2	Upregulated	UCDvsTCD
ENSG00000055044	1145.98	0.0655873	0.0904742	0.724928	0.468496	0.92034	51602	NOP58	Upregulated	TCDvsCTRL
ENSG00000230510	13.1445	0.0655835	0.49515	0.132452	0.894627	0.988989	100506012	PPP5D1P	Upregulated	TCDvsCTRL
ENSG00000148187	636.403	0.0655691	0.0761844	0.860664	0.389423	0.558486	92399	MRRF	Upregulated	UCDvsTCD
ENSG00000110660	710.566	0.065539	0.109544	0.59829	0.549646	0.689008	54733	SLC35F2	Upregulated	UCDvsCTRL
ENSG00000272888	297.562	0.0655172	0.0963126	0.680256	0.496343	0.656643	NA	NA	Upregulated	UCDvsTCD
ENSG00000243701	13.4771	0.0655167	0.473518	0.138361	0.889955	0.988164	344595	DUBR	Upregulated	TCDvsCTRL
ENSG00000169925	500.911	0.0654919	0.0816459	0.802146	0.422468	0.905373	8019	BRD3	Upregulated	TCDvsCTRL
ENSG00000119537	593.695	0.065469	0.0947723	0.690803	0.489689	0.92362	2531	KDSR	Upregulated	TCDvsCTRL
ENSG00000122741	665.609	0.0654612	0.0570775	1.14688	0.25143	0.412273	79269	DCAF10	Upregulated	UCDvsTCD
ENSG00000197959	14.299	0.0654588	0.535595	0.122217	0.902727	0.942548	26052	DNM3	Upregulated	UCDvsCTRL
ENSG00000226688	39.0414	0.0654098	0.257627	0.253893	0.799578	0.884006	728558	ENTPD1-AS1	Upregulated	UCDvsTCD
ENSG00000076356	1418.82	0.0654062	0.0913325	0.716134	0.473909	0.9217	5362	PLXNA2	Upregulated	TCDvsCTRL
ENSG00000250358	4.76874	0.0653821	0.81024	0.0806948	0.935685	0.993567	NA	NA	Upregulated	TCDvsCTRL
ENSG00000064490	249.351	0.0653762	0.116819	0.559638	0.575726	0.723293	8625	RFXANK	Upregulated	UCDvsTCD
ENSG00000049860	1353.3	0.0653723	0.0770465	0.848479	0.396171	0.895198	3074	HEXB	Upregulated	TCDvsCTRL
ENSG00000067057	2239.16	0.0653692	0.0869583	0.75173	0.452213	0.60561	5214	PFKP	Upregulated	UCDvsCTRL
ENSG00000117419	308.621	0.0653319	0.120193	0.543558	0.586745	0.732503	79033	ERI3	Upregulated	UCDvsTCD
ENSG00000120159	535.635	0.0652594	0.0740032	0.881846	0.37786	0.891939	79886	CAAP1	Upregulated	TCDvsCTRL
ENSG00000143412	166.36	0.0652511	0.122306	0.533507	0.593683	0.725616	8416	ANXA9	Upregulated	UCDvsCTRL
ENSG00000031823	718.193	0.065234	0.0631372	1.03321	0.301505	0.457643	8498	RANBP3	Upregulated	UCDvsCTRL
ENSG00000153113	4031.97	0.0652335	0.0587294	1.11075	0.266678	0.429273	831	CAST	Upregulated	UCDvsTCD
ENSG00000257913	16.7932	0.0652157	0.431637	0.151089	0.879905	0.98687	105369758	DDN-AS1	Upregulated	TCDvsCTRL
ENSG00000259562	29.1136	0.0652074	0.33805	0.192892	0.847043	0.913345	NA	NA	Upregulated	UCDvsTCD
ENSG00000146587	560.428	0.0651785	0.0685923	0.95023	0.341996	0.510616	57786	RBAK	Upregulated	UCDvsTCD
ENSG00000162888	19.2382	0.065178	0.388652	0.167703	0.866817	0.986661	NA	NA	Upregulated	TCDvsCTRL
ENSG00000106348	264.703	0.0651752	0.191369	0.340574	0.733424	0.83018	3614	IMPDH1	Upregulated	UCDvsCTRL
ENSG00000145246	709.836	0.0651698	0.108442	0.600966	0.547862	0.687566	57205	ATP10D	Upregulated	UCDvsCTRL
ENSG00000005810	1978.03	0.0651615	0.0791934	0.822815	0.410613	0.567587	23077	MYCBP2	Upregulated	UCDvsCTRL
ENSG00000231500	8617.87	0.0651495	0.0744417	0.875175	0.381479	0.891939	6222	RPS18	Upregulated	TCDvsCTRL
ENSG00000163486	431.147	0.0651486	0.0981079	0.66405	0.506658	0.65338	NA	NA	Upregulated	UCDvsCTRL
ENSG00000051620	802.294	0.0651359	0.0840013	0.775415	0.438095	0.592743	23593	HEBP2	Upregulated	UCDvsCTRL
ENSG00000113300	1258.26	0.0651255	0.0594062	1.09627	0.272959	0.4363	57472	CNOT6	Upregulated	UCDvsTCD
ENSG00000033178	1391.73	0.0651229	0.0678285	0.960111	0.336999	0.876553	55236	UBA6	Upregulated	TCDvsCTRL
ENSG00000101166	2923.88	0.0651065	0.0740858	0.878799	0.37951	0.891939	51012	PRELID3B	Upregulated	TCDvsCTRL
ENSG00000124160	712.324	0.0651049	0.0631754	1.03054	0.302756	0.469114	57727	NCOA5	Upregulated	UCDvsTCD
ENSG00000123200	2198.39	0.0650757	0.0584089	1.11414	0.265219	0.427791	23091	ZC3H13	Upregulated	UCDvsTCD
ENSG00000185811	1769.01	0.0650682	0.170618	0.381367	0.702931	0.966253	10320	IKZF1	Upregulated	TCDvsCTRL
ENSG00000213741	1197.31	0.0650673	0.11542	0.563743	0.572929	0.72093	6235	RPS29	Upregulated	UCDvsTCD
ENSG00000118579	779.968	0.0650631	0.0609085	1.06821	0.285425	0.449533	80306	MED28	Upregulated	UCDvsTCD
ENSG00000072818	2823.89	0.0650362	0.185912	0.349822	0.726472	0.972523	9744	ACAP1	Upregulated	TCDvsCTRL
ENSG00000168734	117.028	0.0650156	0.152158	0.427289	0.669169	0.963044	11142	PKIG	Upregulated	TCDvsCTRL
ENSG00000187266	24.9206	0.0650011	0.372223	0.174629	0.861371	0.98609	2057	EPOR	Upregulated	TCDvsCTRL
ENSG00000261423	22.1396	0.0649777	0.368234	0.176458	0.859934	0.98609	105370888	TMEM202-AS1	Upregulated	TCDvsCTRL
ENSG00000161618	491.668	0.0649367	0.0868552	0.747644	0.454675	0.608033	126133	ALDH16A1	Upregulated	UCDvsCTRL
ENSG00000235720	19.6581	0.0649327	0.371352	0.174855	0.861194	0.92199	NA	NA	Upregulated	UCDvsTCD
ENSG00000131127	345.867	0.0649232	0.0968097	0.670627	0.502458	0.650296	7700	ZNF141	Upregulated	UCDvsCTRL
ENSG00000136643	485.647	0.0649214	0.0900601	0.720867	0.470991	0.921534	26750	RPS6KC1	Upregulated	TCDvsCTRL
ENSG00000157020	2100.75	0.0649162	0.0678673	0.956517	0.338811	0.876554	6396	SEC13	Upregulated	TCDvsCTRL
ENSG00000104731	422.512	0.064899	0.104387	0.621714	0.53413	0.688288	54758	KLHDC4	Upregulated	UCDvsTCD
ENSG00000272588	17.1411	0.0648891	0.432624	0.14999	0.880773	0.98687	NA	NA	Upregulated	TCDvsCTRL
ENSG00000108061	923.391	0.0648825	0.0625262	1.03769	0.299417	0.859523	8036	SHOC2	Upregulated	TCDvsCTRL
ENSG00000198081	451.549	0.0648736	0.102135	0.635176	0.525314	0.669603	7541	ZBTB14	Upregulated	UCDvsCTRL
ENSG00000137764	249.369	0.0648368	0.0957216	0.677348	0.498185	0.646889	5607	MAP2K5	Upregulated	UCDvsCTRL
ENSG00000104472	319.007	0.0648211	0.081726	0.793152	0.427689	0.583479	54108	CHRAC1	Upregulated	UCDvsCTRL
ENSG00000130734	596.341	0.0648089	0.0924193	0.701248	0.483148	0.922701	84971	ATG4D	Upregulated	TCDvsCTRL
ENSG00000187017	1114.08	0.0647981	0.116559	0.555926	0.578262	0.944889	83715	ESPN	Upregulated	TCDvsCTRL
ENSG00000122484	564.668	0.064796	0.0870696	0.744186	0.456764	0.916027	79871	RPAP2	Upregulated	TCDvsCTRL
ENSG00000176406	18.5798	0.0647591	0.454108	0.142607	0.8866	0.932694	9699	RIMS2	Upregulated	UCDvsCTRL
ENSG00000236539	4.4585	0.0647437	0.661039	0.0979423	0.921978	0.991507	NA	NA	Upregulated	TCDvsCTRL
ENSG00000121644	671.421	0.0647309	0.0807637	0.801485	0.422851	0.578882	51029	DESI2	Upregulated	UCDvsCTRL
ENSG00000112695	1840.47	0.0647304	0.0938361	0.689824	0.490305	0.92362	1347	COX7A2	Upregulated	TCDvsCTRL
ENSG00000269680	21.3952	0.064725	0.369822	0.175017	0.861067	0.98609	NA	NA	Upregulated	TCDvsCTRL
ENSG00000105705	525.349	0.0647205	0.0588522	1.09971	0.271457	0.434509	57794	SUGP1	Upregulated	UCDvsTCD
ENSG00000161091	364.791	0.0646916	0.0964892	0.670454	0.502568	0.662145	126321	MFSD12	Upregulated	UCDvsTCD
ENSG00000163840	2019.13	0.0646819	0.0670729	0.964352	0.334869	0.87596	151636	DTX3L	Upregulated	TCDvsCTRL
ENSG00000169714	3701.16	0.0646785	0.046005	1.4059	0.159754	0.285919	7555	CNBP	Upregulated	UCDvsCTRL
ENSG00000108798	711.519	0.0646541	0.187978	0.343945	0.730888	0.972904	51225	ABI3	Upregulated	TCDvsCTRL
ENSG00000204371	829.076	0.0646366	0.079459	0.813458	0.415956	0.572427	10919	EHMT2	Upregulated	UCDvsCTRL
ENSG00000137656	373.413	0.0646347	0.0834023	0.774974	0.438355	0.592978	84811	BUD13	Upregulated	UCDvsCTRL
ENSG00000086696	2676.83	0.064627	0.135887	0.475593	0.634365	0.956196	3294	HSD17B2	Upregulated	TCDvsCTRL
ENSG00000224057	73.3543	0.0646192	0.271236	0.23824	0.811695	0.980218	100507500	EGFR-AS1	Upregulated	TCDvsCTRL
ENSG00000141219	339.195	0.0646093	0.0968597	0.667041	0.504746	0.651776	55028	C17orf80	Upregulated	UCDvsCTRL
ENSG00000180745	1252.45	0.0646002	0.0961744	0.671699	0.501775	0.92518	119467	CLRN3	Upregulated	TCDvsCTRL
ENSG00000227051	26.2207	0.0645739	0.347259	0.185953	0.852482	0.91644	56967	C14orf132	Upregulated	UCDvsTCD
ENSG00000160007	2542.45	0.0645641	0.0608223	1.06152	0.288454	0.854489	2909	ARHGAP35	Upregulated	TCDvsCTRL
ENSG00000121380	664.126	0.0644991	0.0985171	0.654699	0.512661	0.929008	79370	BCL2L14	Upregulated	TCDvsCTRL
ENSG00000125386	615.103	0.0644902	0.0781243	0.825483	0.409098	0.901708	8603	FAM193A	Upregulated	TCDvsCTRL
ENSG00000142459	212.42	0.0644809	0.0995979	0.647412	0.517365	0.930524	115704	EVI5L	Upregulated	TCDvsCTRL
ENSG00000110108	397.153	0.0644364	0.108231	0.595359	0.551604	0.690574	79073	TMEM109	Upregulated	UCDvsCTRL
ENSG00000139835	547.004	0.0644126	0.0909821	0.70797	0.478964	0.922341	79774	GRTP1	Upregulated	TCDvsCTRL
ENSG00000240731	53.7869	0.0644005	0.207732	0.310017	0.756548	0.977254	NA	NA	Upregulated	TCDvsCTRL
ENSG00000231925	3989.77	0.0643678	0.0544731	1.18164	0.237347	0.395476	6892	TAPBP	Upregulated	UCDvsTCD
ENSG00000105699	1126.72	0.0643516	0.0922532	0.697554	0.485456	0.922817	51599	LSR	Upregulated	TCDvsCTRL
ENSG00000151292	859.248	0.0643484	0.0806795	0.79758	0.425114	0.906389	1456	CSNK1G3	Upregulated	TCDvsCTRL
ENSG00000104522	1228.63	0.064338	0.0793703	0.810606	0.417592	0.903804	7264	GFUS	Upregulated	TCDvsCTRL
ENSG00000143952	751.665	0.0643256	0.0697868	0.921745	0.356661	0.514364	51542	VPS54	Upregulated	UCDvsCTRL
ENSG00000088682	1061.86	0.0643244	0.0641317	1.003	0.315859	0.482701	57017	COQ9	Upregulated	UCDvsTCD
ENSG00000263427	9.64849	0.064319	0.896485	0.0717458	0.942804	0.99442	NA	NA	Upregulated	TCDvsCTRL
ENSG00000219395	8.98471	0.0643023	0.461254	0.139408	0.889128	0.93891	100420051	HSPA8P15	Upregulated	UCDvsTCD
ENSG00000212371	6.46641	0.064292	0.58811	0.10932	0.912949	0.952057	NA	NA	Upregulated	UCDvsTCD
ENSG00000155115	539.815	0.0642885	0.0830621	0.773981	0.438942	0.910574	112495	GTF3C6	Upregulated	TCDvsCTRL
ENSG00000079332	1409.52	0.064282	0.0549033	1.17082	0.24167	0.389599	56681	SAR1A	Upregulated	UCDvsCTRL
ENSG00000160408	248.511	0.0642741	0.181035	0.355037	0.722562	0.822106	30815	ST6GALNAC6	Upregulated	UCDvsCTRL
ENSG00000113073	6.14912	0.0642402	0.720336	0.0891808	0.928938	0.992384	83697	SLC4A9	Upregulated	TCDvsCTRL
ENSG00000166189	279.715	0.06422	0.102645	0.625649	0.531545	0.933245	79803	HPS6	Upregulated	TCDvsCTRL
ENSG00000198252	413.186	0.0641971	0.114073	0.562774	0.573589	0.944662	6815	STYX	Upregulated	TCDvsCTRL
ENSG00000103353	581.378	0.0641967	0.0779502	0.823561	0.410189	0.901974	56061	UBFD1	Upregulated	TCDvsCTRL
ENSG00000221988	65.0863	0.0641936	0.214261	0.299605	0.764479	0.860201	9374	PPT2	Upregulated	UCDvsTCD
ENSG00000146007	868.23	0.0641873	0.069144	0.928314	0.353245	0.88408	153527	ZMAT2	Upregulated	TCDvsCTRL
ENSG00000172974	308.932	0.0641846	0.115499	0.555716	0.578405	0.944889	NA	NA	Upregulated	TCDvsCTRL
ENSG00000180771	369.029	0.0641794	0.0936251	0.685493	0.493033	0.923749	NA	NA	Upregulated	TCDvsCTRL
ENSG00000162997	36.5114	0.0641665	0.308504	0.207992	0.835235	0.905926	344405	PRORSD1P	Upregulated	UCDvsTCD
ENSG00000157800	630.219	0.0641465	0.0794699	0.807179	0.419563	0.587359	84255	SLC37A3	Upregulated	UCDvsTCD
ENSG00000127314	1417.6	0.0641445	0.0626436	1.02396	0.305854	0.462379	5908	RAP1B	Upregulated	UCDvsCTRL
ENSG00000115904	2300.8	0.0641216	0.0660185	0.971268	0.331415	0.874663	6654	SOS1	Upregulated	TCDvsCTRL
ENSG00000156599	1866.35	0.0641114	0.044664	1.43542	0.151168	0.273974	25921	ZDHHC5	Upregulated	UCDvsCTRL
ENSG00000165105	468.791	0.0640653	0.153605	0.417077	0.676622	0.963044	158158	RASEF	Upregulated	TCDvsCTRL
ENSG00000160294	1275.71	0.0640623	0.0554079	1.1562	0.247601	0.83555	8888	MCM3AP	Upregulated	TCDvsCTRL
ENSG00000168116	83.4274	0.0640491	0.156076	0.410372	0.681533	0.803292	57691	KIAA1586	Upregulated	UCDvsTCD
ENSG00000099995	1701.41	0.0640448	0.048322	1.32538	0.185047	0.330812	10291	SF3A1	Upregulated	UCDvsTCD
ENSG00000234460	12.4343	0.0640193	0.536657	0.119293	0.905043	0.990428	NA	NA	Upregulated	TCDvsCTRL
ENSG00000128245	1682.2	0.0640005	0.070792	0.904063	0.365962	0.88821	7533	YWHAH	Upregulated	TCDvsCTRL
ENSG00000170260	411.15	0.0639991	0.0804709	0.795307	0.426435	0.907471	7988	ZNF212	Upregulated	TCDvsCTRL
ENSG00000254004	309.392	0.063991	0.0892882	0.716679	0.473572	0.636679	339324	ZNF260	Upregulated	UCDvsTCD
ENSG00000127666	420.945	0.0639802	0.0980649	0.652427	0.514126	0.65978	148022	TICAM1	Upregulated	UCDvsCTRL
ENSG00000256304	19.9987	0.0639489	0.403446	0.158507	0.874058	0.924528	NA	NA	Upregulated	UCDvsCTRL
ENSG00000089154	2612.17	0.0639449	0.0591272	1.08148	0.279484	0.848584	10985	GCN1	Upregulated	TCDvsCTRL
ENSG00000184983	1120.31	0.0639335	0.0731903	0.873524	0.382378	0.891939	4700	NDUFA6	Upregulated	TCDvsCTRL
ENSG00000259205	28.2799	0.0639308	0.357538	0.178808	0.858088	0.98609	NA	NA	Upregulated	TCDvsCTRL
ENSG00000158427	39.1601	0.0639186	0.272949	0.234178	0.814847	0.885851	286527	TMSB15B	Upregulated	UCDvsCTRL
ENSG00000141252	856.01	0.0639076	0.0676284	0.944982	0.344668	0.879231	55275	VPS53	Upregulated	TCDvsCTRL
ENSG00000128590	488.521	0.0638886	0.107115	0.596447	0.550877	0.939393	4189	DNAJB9	Upregulated	TCDvsCTRL
ENSG00000197008	120.27	0.0638882	0.162097	0.394135	0.693481	0.964141	7697	ZNF138	Upregulated	TCDvsCTRL
ENSG00000188206	159.342	0.0638856	0.161924	0.39454	0.693183	0.81161	NA	NA	Upregulated	UCDvsTCD
ENSG00000119965	168.779	0.0638821	0.135842	0.470267	0.638164	0.760794	80007	C10orf88	Upregulated	UCDvsCTRL
ENSG00000261521	13.5061	0.0638663	0.4601	0.13881	0.889601	0.988164	NA	NA	Upregulated	TCDvsCTRL
ENSG00000197253	32.8781	0.0638444	0.372264	0.171503	0.863828	0.98609	64499	TPSB2	Upregulated	TCDvsCTRL
ENSG00000065600	70.0316	0.0638354	0.197779	0.32276	0.746877	0.976095	55248	PACC1	Upregulated	TCDvsCTRL
ENSG00000163807	521.689	0.0638129	0.0855121	0.746244	0.45552	0.915961	57456	KIAA1143	Upregulated	TCDvsCTRL
ENSG00000144120	196.802	0.0638044	0.108385	0.588686	0.556072	0.707051	80775	TMEM177	Upregulated	UCDvsTCD
ENSG00000126583	6.08922	0.0637969	0.630529	0.10118	0.919408	0.991501	5582	PRKCG	Upregulated	TCDvsCTRL
ENSG00000080823	63.7909	0.0637873	0.228611	0.279021	0.780228	0.978961	5891	MOK	Upregulated	TCDvsCTRL
ENSG00000132275	367.105	0.0637869	0.097844	0.651925	0.51445	0.660058	23378	RRP8	Upregulated	UCDvsCTRL
ENSG00000085377	1215.07	0.0637607	0.0721627	0.883569	0.376929	0.891939	5550	PREP	Upregulated	TCDvsCTRL
ENSG00000184811	9.87882	0.0637532	0.566939	0.112452	0.910465	0.990428	286753	TRARG1	Upregulated	TCDvsCTRL
ENSG00000068724	1102	0.0637462	0.0670972	0.950057	0.342083	0.877985	57217	TTC7A	Upregulated	TCDvsCTRL
ENSG00000158301	26.8515	0.0637299	0.323881	0.196769	0.844008	0.911319	114928	GPRASP2	Upregulated	UCDvsTCD
ENSG00000071082	3316.62	0.0637269	0.0741997	0.858857	0.390419	0.893276	6160	RPL31	Upregulated	TCDvsCTRL
ENSG00000174197	1281.67	0.063716	0.0550165	1.15813	0.246813	0.406718	23269	MGA	Upregulated	UCDvsTCD
ENSG00000196355	4.46567	0.0637142	0.882253	0.0722177	0.942429	0.994341	NA	NA	Upregulated	TCDvsCTRL
ENSG00000148308	843.607	0.0636978	0.0584631	1.08954	0.275916	0.84552	9328	GTF3C5	Upregulated	TCDvsCTRL
ENSG00000241490	12.3438	0.0636829	0.577896	0.110198	0.912252	0.990428	107986115	LOC107986115	Upregulated	TCDvsCTRL
ENSG00000114023	676.319	0.0636678	0.0876636	0.726274	0.467671	0.919873	26355	FAM162A	Upregulated	TCDvsCTRL
ENSG00000230006	62.8998	0.0636635	0.327565	0.194354	0.845899	0.907101	645784	ANKRD36BP2	Upregulated	UCDvsCTRL
ENSG00000083817	62.7411	0.0636298	0.213481	0.298058	0.765659	0.861056	55659	ZNF416	Upregulated	UCDvsTCD
ENSG00000164610	110.798	0.0636151	0.137449	0.462827	0.643488	0.775555	6100	RP9	Upregulated	UCDvsTCD
ENSG00000224886	17.2196	0.0636038	0.376644	0.16887	0.865899	0.986641	NA	NA	Upregulated	TCDvsCTRL
ENSG00000246366	20.9089	0.0635712	0.31833	0.199702	0.841714	0.909944	286190	LACTB2-AS1	Upregulated	UCDvsTCD
ENSG00000090060	3973.84	0.0635625	0.0378553	1.67909	0.0931345	0.669139	10914	PAPOLA	Upregulated	TCDvsCTRL
ENSG00000184428	162.737	0.063528	0.14971	0.424342	0.671317	0.784384	116447	TOP1MT	Upregulated	UCDvsCTRL
ENSG00000136478	734.586	0.0635208	0.0867374	0.732335	0.463964	0.918402	55852	TEX2	Upregulated	TCDvsCTRL
ENSG00000094755	495.681	0.0635188	0.218273	0.291006	0.771047	0.864985	2568	GABRP	Upregulated	UCDvsTCD
ENSG00000273062	8.77816	0.0635151	0.542715	0.117032	0.906835	0.990428	NA	NA	Upregulated	TCDvsCTRL
ENSG00000227638	3.33399	0.06349	0.843223	0.0752944	0.93998	NA	NA	NA	Upregulated	TCDvsCTRL
ENSG00000148444	101.103	0.0634524	0.177154	0.358177	0.720211	0.829888	23412	COMMD3	Upregulated	UCDvsTCD
ENSG00000143429	192.759	0.063452	0.149742	0.423742	0.671754	0.795656	645166	LSP1P5	Upregulated	UCDvsTCD
ENSG00000163435	1933.53	0.0634336	0.0929593	0.682381	0.494998	0.924216	1999	ELF3	Upregulated	TCDvsCTRL
ENSG00000107929	1683.09	0.0633965	0.0479386	1.32245	0.186018	0.331794	23185	LARP4B	Upregulated	UCDvsTCD
ENSG00000214654	69.5121	0.0633769	0.213635	0.29666	0.766726	0.97788	100288842	B3GALT9	Upregulated	TCDvsCTRL
ENSG00000139697	1753.54	0.0633482	0.0525627	1.20519	0.228129	0.384776	55206	SBNO1	Upregulated	UCDvsTCD
ENSG00000252620	13.7267	0.0633403	0.503533	0.125792	0.899897	0.940655	106479554	RNU6ATAC24P	Upregulated	UCDvsCTRL
ENSG00000146676	1111.56	0.0633212	0.0631723	1.00236	0.31617	0.865794	5814	PURB	Upregulated	TCDvsCTRL
ENSG00000257497	10.2057	0.0633137	0.487444	0.129889	0.896654	0.938885	NA	NA	Upregulated	UCDvsCTRL
ENSG00000169599	300.653	0.0633085	0.106524	0.594314	0.552302	0.691111	27247	NFU1	Upregulated	UCDvsCTRL
ENSG00000235560	12.9281	0.063304	0.388395	0.162989	0.870527	0.98687	107984875	ZNF747-DT	Upregulated	TCDvsCTRL
ENSG00000181852	459.116	0.0632851	0.0703454	0.899634	0.368315	0.537576	10193	RNF41	Upregulated	UCDvsTCD
ENSG00000171989	7.97073	0.0632729	0.607854	0.104092	0.917096	0.991149	92483	LDHAL6B	Upregulated	TCDvsCTRL
ENSG00000271780	24.918	0.0632603	0.358596	0.176411	0.859971	0.916152	NA	NA	Upregulated	UCDvsCTRL
ENSG00000232024	103.495	0.0632399	0.172564	0.366472	0.714013	0.969299	NA	NA	Upregulated	TCDvsCTRL
ENSG00000174903	731.933	0.0632381	0.0715545	0.883775	0.376818	0.535348	81876	RAB1B	Upregulated	UCDvsCTRL
ENSG00000138107	1313.85	0.0632381	0.0559976	1.1293	0.258771	0.420742	10121	ACTR1A	Upregulated	UCDvsTCD
ENSG00000164880	1724.3	0.0632276	0.0691112	0.914868	0.360261	0.887119	26173	INTS1	Upregulated	TCDvsCTRL
ENSG00000089094	539.344	0.0631983	0.0892062	0.708452	0.478665	0.629624	84678	KDM2B	Upregulated	UCDvsCTRL
ENSG00000162843	5.82667	0.0631966	0.751093	0.0841395	0.932946	0.993442	128025	WDR64	Upregulated	TCDvsCTRL
ENSG00000099958	127.215	0.0631803	0.230736	0.273821	0.784222	0.978961	91319	DERL3	Upregulated	TCDvsCTRL
ENSG00000077380	2018.11	0.0631565	0.0680997	0.927411	0.353713	0.522213	1781	DYNC1I2	Upregulated	UCDvsTCD
ENSG00000266912	4.686	0.0631441	0.714215	0.0884104	0.92955	0.992384	NA	NA	Upregulated	TCDvsCTRL
ENSG00000168005	126.351	0.0631436	0.159853	0.395011	0.692835	0.964141	144097	SPINDOC	Upregulated	TCDvsCTRL
ENSG00000100335	1177.75	0.0631326	0.0591068	1.06811	0.285471	0.852301	54471	MIEF1	Upregulated	TCDvsCTRL
ENSG00000198380	4183	0.0631285	0.0805642	0.78358	0.433286	0.909277	2673	GFPT1	Upregulated	TCDvsCTRL
ENSG00000139343	223.095	0.0630964	0.146344	0.43115	0.66636	0.962848	6636	SNRPF	Upregulated	TCDvsCTRL
ENSG00000174021	795.071	0.0630946	0.0923347	0.683325	0.494401	0.924216	2787	GNG5	Upregulated	TCDvsCTRL
ENSG00000163798	590.822	0.0630822	0.0934568	0.674988	0.499684	0.659461	22950	SLC4A1AP	Upregulated	UCDvsTCD
ENSG00000132182	1468.57	0.063079	0.150639	0.418742	0.675404	0.963044	23225	NUP210	Upregulated	TCDvsCTRL
ENSG00000085978	924.643	0.0630734	0.0710991	0.88712	0.375015	0.890892	55054	ATG16L1	Upregulated	TCDvsCTRL
ENSG00000074266	369.754	0.0630579	0.0876569	0.719372	0.471912	0.921538	8726	EED	Upregulated	TCDvsCTRL
ENSG00000068650	1380.2	0.0630435	0.0943683	0.668058	0.504097	0.926286	23250	ATP11A	Upregulated	TCDvsCTRL
ENSG00000071127	6748.44	0.063033	0.0411938	1.53016	0.125978	0.249956	9948	WDR1	Upregulated	UCDvsTCD
ENSG00000225964	13.8725	0.063025	0.454703	0.138607	0.889761	0.988164	NA	NA	Upregulated	TCDvsCTRL
ENSG00000162775	404.148	0.0630233	0.0840166	0.75013	0.453177	0.914977	64783	RBM15	Upregulated	TCDvsCTRL
ENSG00000196792	466.109	0.0630175	0.080413	0.783674	0.433232	0.600472	29966	STRN3	Upregulated	UCDvsTCD
ENSG00000015171	1503.9	0.0630112	0.0629277	1.00133	0.316669	0.473633	10771	ZMYND11	Upregulated	UCDvsCTRL
ENSG00000171307	393.634	0.0630054	0.08834	0.713215	0.475713	0.627205	84287	ZDHHC16	Upregulated	UCDvsCTRL
ENSG00000167283	440.186	0.0629815	0.0945399	0.66619	0.50529	0.652313	10632	ATP5MG	Upregulated	UCDvsCTRL
ENSG00000204256	4065.33	0.0629561	0.0396809	1.58656	0.112612	0.218106	6046	BRD2	Upregulated	UCDvsCTRL
ENSG00000076513	1032.64	0.0629402	0.059623	1.05564	0.291135	0.446282	88455	ANKRD13A	Upregulated	UCDvsCTRL
ENSG00000043143	1203.89	0.0629215	0.0952935	0.660292	0.509067	0.927912	23338	JADE2	Upregulated	TCDvsCTRL
ENSG00000101452	276.849	0.0629177	0.0950704	0.661802	0.508098	0.654455	60625	DHX35	Upregulated	UCDvsCTRL
ENSG00000226491	37.6102	0.0629095	0.326774	0.192517	0.847337	0.913484	NA	NA	Upregulated	UCDvsTCD
ENSG00000172345	273.57	0.0628635	0.116439	0.539885	0.589276	0.946894	80765	STARD5	Upregulated	TCDvsCTRL
ENSG00000080031	3803.77	0.0628189	0.115067	0.545934	0.585111	0.94676	5794	PTPRH	Upregulated	TCDvsCTRL
ENSG00000196367	2074.92	0.0628175	0.0561011	1.11972	0.262834	0.839905	8295	TRRAP	Upregulated	TCDvsCTRL
ENSG00000165591	84.3316	0.062807	0.163253	0.384723	0.700443	0.965694	158584	FAAH2	Upregulated	TCDvsCTRL
ENSG00000111877	371.964	0.0627956	0.0888701	0.706599	0.479816	0.922341	254394	MCM9	Upregulated	TCDvsCTRL
ENSG00000103591	793.936	0.0627488	0.0701079	0.895033	0.37077	0.889945	79719	AAGAB	Upregulated	TCDvsCTRL
ENSG00000139154	376.452	0.0627425	0.0883115	0.710469	0.477414	0.628518	121536	AEBP2	Upregulated	UCDvsCTRL
ENSG00000100284	779.796	0.062722	0.079714	0.786838	0.431377	0.909277	10043	TOM1	Upregulated	TCDvsCTRL
ENSG00000047621	271.973	0.0627176	0.103991	0.603105	0.546439	0.937964	57102	C12orf4	Upregulated	TCDvsCTRL
ENSG00000099817	1246.73	0.0627125	0.0558053	1.12377	0.261109	0.412248	5434	POLR2E	Upregulated	UCDvsCTRL
ENSG00000102302	85.494	0.0626633	0.1377	0.455072	0.649057	0.768988	2245	FGD1	Upregulated	UCDvsCTRL
ENSG00000196132	14.9688	0.0626533	0.54601	0.114748	0.908645	0.990428	4661	MYT1	Upregulated	TCDvsCTRL
ENSG00000254941	12.0271	0.0626513	0.454952	0.13771	0.89047	0.988317	NA	NA	Upregulated	TCDvsCTRL
ENSG00000172939	1250.25	0.0626271	0.0532644	1.17578	0.239684	0.398656	9943	OXSR1	Upregulated	UCDvsTCD
ENSG00000205758	344.721	0.0626173	0.106001	0.590723	0.554706	0.940906	9946	CRYZL1	Upregulated	TCDvsCTRL
ENSG00000102309	231.84	0.0626088	0.120142	0.521124	0.60228	0.745099	5303	PIN4	Upregulated	UCDvsTCD
ENSG00000227742	19.0998	0.0626077	0.411129	0.152282	0.878964	0.98687	NA	NA	Upregulated	TCDvsCTRL
ENSG00000088298	534.425	0.0626064	0.0647896	0.966304	0.333892	0.875764	55741	EDEM2	Upregulated	TCDvsCTRL
ENSG00000140854	282.999	0.0625962	0.095909	0.652662	0.513974	0.929409	10300	KATNB1	Upregulated	TCDvsCTRL
ENSG00000116127	526.714	0.0625942	0.0936131	0.668649	0.50372	0.926286	7840	ALMS1	Upregulated	TCDvsCTRL
ENSG00000006695	432.871	0.0625859	0.102078	0.613117	0.539799	0.936258	1352	COX10	Upregulated	TCDvsCTRL
ENSG00000138190	343.592	0.0625823	0.122869	0.509341	0.610513	0.952045	54536	EXOC6	Upregulated	TCDvsCTRL
ENSG00000260917	146.054	0.0625804	0.171667	0.364545	0.715451	0.969367	103344931	LOC103344931	Upregulated	TCDvsCTRL
ENSG00000167483	45.6409	0.062573	0.543295	0.115173	0.908308	0.945581	199786	NIBAN3	Upregulated	UCDvsCTRL
ENSG00000273308	23.3396	0.0625728	0.358313	0.174631	0.861369	0.916975	NA	NA	Upregulated	UCDvsCTRL
ENSG00000083896	2078.05	0.0625703	0.0452075	1.38407	0.166337	0.306542	91746	YTHDC1	Upregulated	UCDvsTCD
ENSG00000132872	15.733	0.0625585	0.520189	0.120261	0.904276	0.990428	6860	SYT4	Upregulated	TCDvsCTRL
ENSG00000236814	19.5598	0.0625531	0.307644	0.20333	0.838877	0.902376	NA	NA	Upregulated	UCDvsCTRL
ENSG00000133316	226.63	0.0625385	0.112577	0.555517	0.578541	0.725184	54663	WDR74	Upregulated	UCDvsTCD
ENSG00000133250	116.361	0.0625375	0.149868	0.417283	0.676472	0.963044	84330	ZNF414	Upregulated	TCDvsCTRL
ENSG00000260252	5.34316	0.0625352	0.649267	0.0963166	0.923269	0.954804	NA	NA	Upregulated	UCDvsCTRL
ENSG00000182095	2260.23	0.0625169	0.0551544	1.13349	0.257009	0.838282	84629	TNRC18	Upregulated	TCDvsCTRL
ENSG00000272065	4.67503	0.0625139	0.752739	0.0830485	0.933813	0.963137	NA	NA	Upregulated	UCDvsTCD
ENSG00000165669	489.884	0.0624993	0.0719888	0.868181	0.385295	0.543737	63877	FAM204A	Upregulated	UCDvsCTRL
ENSG00000100462	144.058	0.0624794	0.162455	0.384596	0.700537	0.965694	10419	PRMT5	Upregulated	TCDvsCTRL
ENSG00000229419	65.4953	0.062476	0.191689	0.325923	0.744482	0.847282	26134	RALGAPA1P1	Upregulated	UCDvsTCD
ENSG00000101752	1079.77	0.0624626	0.0724496	0.862153	0.388603	0.546637	57534	MIB1	Upregulated	UCDvsCTRL
ENSG00000147130	441.863	0.0624475	0.101061	0.617916	0.536631	0.678639	9203	ZMYM3	Upregulated	UCDvsCTRL
ENSG00000111846	683.12	0.0624454	0.101998	0.612223	0.54039	0.936406	2651	GCNT2	Upregulated	TCDvsCTRL
ENSG00000237350	20.4356	0.0624321	0.291692	0.214035	0.83052	0.896425	NA	NA	Upregulated	UCDvsCTRL
ENSG00000170049	65.4935	0.0624226	0.220739	0.28279	0.777338	0.869563	9196	KCNAB3	Upregulated	UCDvsTCD
ENSG00000235109	71.7031	0.062376	0.233195	0.267485	0.789096	0.978961	64288	ZSCAN31	Upregulated	TCDvsCTRL
ENSG00000007541	350.534	0.0623731	0.109125	0.571574	0.567611	0.944481	9091	PIGQ	Upregulated	TCDvsCTRL
ENSG00000104973	500.979	0.0623577	0.0658729	0.946637	0.343824	0.512448	81857	MED25	Upregulated	UCDvsTCD
ENSG00000158716	195.156	0.0623543	0.126609	0.492494	0.62237	0.748731	54935	DUSP23	Upregulated	UCDvsCTRL
ENSG00000095139	3718.29	0.0623526	0.0539064	1.15668	0.247402	0.407493	372	ARCN1	Upregulated	UCDvsTCD
ENSG00000264878	11.0752	0.0623482	0.515037	0.121056	0.903647	0.990428	NA	NA	Upregulated	TCDvsCTRL
ENSG00000267352	107.966	0.0623239	0.185324	0.336296	0.736647	0.973783	NA	NA	Upregulated	TCDvsCTRL
ENSG00000065559	560.096	0.0623115	0.0839932	0.741864	0.45817	0.916206	6416	MAP2K4	Upregulated	TCDvsCTRL
ENSG00000211867	7.18462	0.0623107	0.752883	0.0827628	0.93404	0.993505	28733	TRAJ22	Upregulated	TCDvsCTRL
ENSG00000144677	355.461	0.0622932	0.119254	0.522357	0.601422	0.951078	10217	CTDSPL	Upregulated	TCDvsCTRL
ENSG00000100354	2382.83	0.0622844	0.0761885	0.817504	0.41364	0.902842	23112	TNRC6B	Upregulated	TCDvsCTRL
ENSG00000258628	6.41515	0.0622824	0.671105	0.0928058	0.926058	0.992341	NA	NA	Upregulated	TCDvsCTRL
ENSG00000233578	8.74499	0.0622823	0.61363	0.101498	0.919155	0.955709	NA	NA	Upregulated	UCDvsTCD
ENSG00000261251	5.04955	0.0622767	0.662616	0.0939862	0.92512	0.956236	NA	NA	Upregulated	UCDvsCTRL
ENSG00000104518	2103.64	0.0622502	0.0600256	1.03706	0.299708	0.46601	79792	GSDMD	Upregulated	UCDvsTCD
ENSG00000011523	237.418	0.0622405	0.127853	0.486813	0.626391	0.751522	23177	CEP68	Upregulated	UCDvsCTRL
ENSG00000169442	155.716	0.0622258	0.210879	0.295078	0.767934	0.97788	1043	CD52	Upregulated	TCDvsCTRL
ENSG00000090339	114.359	0.0622241	0.207476	0.29991	0.764246	0.860164	3383	ICAM1	Upregulated	UCDvsTCD
ENSG00000079616	724.669	0.0622186	0.102817	0.605139	0.545087	0.937861	3835	KIF22	Upregulated	TCDvsCTRL
ENSG00000145439	538.897	0.0622148	0.0799865	0.777816	0.436678	0.591607	84869	CBR4	Upregulated	UCDvsCTRL
ENSG00000164749	5974.35	0.0622112	0.10629	0.585299	0.558347	0.942053	3174	HNF4G	Upregulated	TCDvsCTRL
ENSG00000168140	10.8394	0.0621995	0.411519	0.151146	0.87986	0.928271	114990	VASN	Upregulated	UCDvsCTRL
ENSG00000213971	56.4316	0.0621586	0.274866	0.226141	0.821091	0.980953	NA	NA	Upregulated	TCDvsCTRL
ENSG00000151748	373.074	0.0621052	0.129007	0.481408	0.630226	0.765352	60485	SAV1	Upregulated	UCDvsTCD
ENSG00000014123	1358.35	0.0620938	0.0684062	0.907723	0.364025	0.887119	23376	UFL1	Upregulated	TCDvsCTRL
ENSG00000135372	733.771	0.0620838	0.101076	0.614227	0.539066	0.93616	55226	NAT10	Upregulated	TCDvsCTRL
ENSG00000164543	1385.28	0.062079	0.128891	0.481639	0.630063	0.954933	9263	STK17A	Upregulated	TCDvsCTRL
ENSG00000118276	347.367	0.0620738	0.118177	0.525262	0.599401	0.95083	9331	B4GALT6	Upregulated	TCDvsCTRL
ENSG00000137561	5.65089	0.0620325	0.918979	0.0675016	0.946182	0.994708	7274	TTPA	Upregulated	TCDvsCTRL
ENSG00000138688	3896.66	0.0619999	0.0678672	0.913548	0.360955	0.887119	84162	KIAA1109	Upregulated	TCDvsCTRL
ENSG00000204389	436.171	0.0619929	0.145245	0.426815	0.669514	0.794141	3303	HSPA1A	Upregulated	UCDvsTCD
ENSG00000114062	1530.29	0.0619925	0.0517421	1.19811	0.230876	0.388163	7337	UBE3A	Upregulated	UCDvsTCD
ENSG00000077097	3673.04	0.0619629	0.0521222	1.1888	0.234518	0.823118	7155	TOP2B	Upregulated	TCDvsCTRL
ENSG00000186432	1460.35	0.0619536	0.0577867	1.07211	0.283672	0.437953	3840	KPNA4	Upregulated	UCDvsCTRL
ENSG00000137955	782.766	0.061951	0.075922	0.815983	0.41451	0.571432	5876	RABGGTB	Upregulated	UCDvsCTRL
ENSG00000184056	400.904	0.06195	0.0742888	0.833907	0.404333	0.572852	26276	VPS33B	Upregulated	UCDvsTCD
ENSG00000092036	86.4004	0.0619151	0.16916	0.366015	0.714354	0.825972	54930	HAUS4	Upregulated	UCDvsTCD
ENSG00000253719	1289.64	0.0618772	0.0608439	1.01698	0.309162	0.475766	552889	ATXN7L3B	Upregulated	UCDvsTCD
ENSG00000142186	906.004	0.0618577	0.06008	1.02959	0.303203	0.860286	57410	SCYL1	Upregulated	TCDvsCTRL
ENSG00000159377	1774.09	0.0618463	0.0515756	1.19914	0.230474	0.818894	5692	PSMB4	Upregulated	TCDvsCTRL
ENSG00000082781	742.907	0.0618267	0.108167	0.571586	0.567603	0.944481	3693	ITGB5	Upregulated	TCDvsCTRL
ENSG00000243056	6.19627	0.0618122	0.53327	0.115912	0.907723	0.949311	8637	EIF4EBP3	Upregulated	UCDvsTCD
ENSG00000109536	356.394	0.0618075	0.0812801	0.760426	0.447	0.911412	2483	FRG1	Upregulated	TCDvsCTRL
ENSG00000253368	118.297	0.0618018	0.180006	0.343332	0.731349	0.973105	388610	TRNP1	Upregulated	TCDvsCTRL
ENSG00000227001	9.85216	0.0617844	0.600374	0.10291	0.918034	0.951647	NA	NA	Upregulated	UCDvsCTRL
ENSG00000108262	655.009	0.0617843	0.0871003	0.709346	0.47811	0.922255	28964	GIT1	Upregulated	TCDvsCTRL
ENSG00000152256	327.545	0.0617803	0.115704	0.533951	0.593375	0.948306	5163	PDK1	Upregulated	TCDvsCTRL
ENSG00000089693	1971.91	0.0617751	0.0537984	1.14827	0.250857	0.400409	8079	MLF2	Upregulated	UCDvsCTRL
ENSG00000186073	224.5	0.0617639	0.163871	0.376906	0.706244	0.967338	84529	CDIN1	Upregulated	TCDvsCTRL
ENSG00000119471	2137.65	0.0617624	0.10057	0.614121	0.539135	0.93616	84263	HSDL2	Upregulated	TCDvsCTRL
ENSG00000134152	441.53	0.0617447	0.0765091	0.807023	0.419653	0.575773	79768	KATNBL1	Upregulated	UCDvsCTRL
ENSG00000127838	486.236	0.061743	0.0955603	0.646116	0.518205	0.675108	25953	PNKD	Upregulated	UCDvsTCD
ENSG00000196338	59.6032	0.0617247	0.218528	0.282457	0.777593	0.869753	54413	NLGN3	Upregulated	UCDvsTCD
ENSG00000082213	355.785	0.0617129	0.081009	0.761803	0.446178	0.911254	55322	C5orf22	Upregulated	TCDvsCTRL
ENSG00000105339	410.937	0.0617054	0.141896	0.434864	0.663661	0.790224	22898	DENND3	Upregulated	UCDvsTCD
ENSG00000140379	80.6893	0.0617045	0.242855	0.254079	0.799434	0.978961	597	BCL2A1	Upregulated	TCDvsCTRL
ENSG00000122122	1472.99	0.0616842	0.172257	0.358094	0.720273	0.970972	54440	SASH3	Upregulated	TCDvsCTRL
ENSG00000171467	815.943	0.0616714	0.0688323	0.895966	0.370271	0.539662	24149	ZNF318	Upregulated	UCDvsTCD
ENSG00000184319	64.5678	0.0616509	0.221397	0.278463	0.780657	0.863106	NA	NA	Upregulated	UCDvsCTRL
ENSG00000156873	326.802	0.0616386	0.0744815	0.827569	0.407915	0.565038	5261	PHKG2	Upregulated	UCDvsCTRL
ENSG00000129245	630.773	0.0616336	0.0626439	0.983872	0.325178	0.872399	9513	FXR2	Upregulated	TCDvsCTRL
ENSG00000134375	776.955	0.06163	0.0986379	0.62481	0.532096	0.933827	10440	TIMM17A	Upregulated	TCDvsCTRL
ENSG00000229124	114.662	0.0616136	0.237149	0.259809	0.795011	0.978961	100507347	VIM-AS1	Upregulated	TCDvsCTRL
ENSG00000104518	2103.64	0.0616031	0.0623796	0.987553	0.323372	0.870774	79792	GSDMD	Upregulated	TCDvsCTRL
ENSG00000108270	891.35	0.0616011	0.0584541	1.05384	0.291958	0.857016	NA	NA	Upregulated	TCDvsCTRL
ENSG00000176018	753.248	0.0615889	0.0801554	0.768368	0.442268	0.910574	116068	LYSMD3	Upregulated	TCDvsCTRL
ENSG00000134042	207.554	0.0615631	0.214218	0.287385	0.773818	0.978961	83876	MRO	Upregulated	TCDvsCTRL
ENSG00000261713	20.7045	0.0615562	0.32417	0.189889	0.849396	0.914776	146336	SSTR5-AS1	Upregulated	UCDvsTCD
ENSG00000158467	3132.18	0.0615478	0.110176	0.558631	0.576414	0.944889	23382	AHCYL2	Upregulated	TCDvsCTRL
ENSG00000254893	13.9946	0.0615293	0.261077	0.235674	0.813685	0.89319	NA	NA	Upregulated	UCDvsTCD
ENSG00000102893	2212.95	0.061513	0.0620912	0.990688	0.321838	0.870545	5257	PHKB	Upregulated	TCDvsCTRL
ENSG00000154229	2130.21	0.0614995	0.0690947	0.890075	0.373425	0.890214	5578	PRKCA	Upregulated	TCDvsCTRL
ENSG00000196981	174.668	0.0614858	0.113305	0.542657	0.587366	0.94676	54554	WDR5B	Upregulated	TCDvsCTRL
ENSG00000088833	1361.09	0.0614554	0.0526305	1.16768	0.242937	0.831098	55968	NSFL1C	Upregulated	TCDvsCTRL
ENSG00000157036	195.931	0.0614506	0.14345	0.428377	0.668376	0.963044	9941	EXOG	Upregulated	TCDvsCTRL
ENSG00000241127	197.994	0.0614312	0.100118	0.613589	0.539487	0.693186	57002	YAE1	Upregulated	UCDvsTCD
ENSG00000153827	3913.13	0.0613767	0.0464199	1.32221	0.186099	0.331853	9320	TRIP12	Upregulated	UCDvsTCD
ENSG00000134283	780.222	0.0613557	0.056727	1.0816	0.279432	0.443122	51535	PPHLN1	Upregulated	UCDvsTCD
ENSG00000185442	140.991	0.0613146	0.162551	0.377201	0.706024	0.967338	400451	FAM174B	Upregulated	TCDvsCTRL
ENSG00000105447	350.413	0.0613145	0.0955838	0.641474	0.521215	0.931106	83743	GRWD1	Upregulated	TCDvsCTRL
ENSG00000187257	869.248	0.06131	0.0578168	1.06042	0.288955	0.453974	222194	RSBN1L	Upregulated	UCDvsTCD
ENSG00000204209	1224.33	0.0612908	0.0706293	0.867781	0.385514	0.554351	1616	DAXX	Upregulated	UCDvsTCD
ENSG00000184164	749.607	0.0612833	0.104312	0.5875	0.556868	0.941524	79174	CRELD2	Upregulated	TCDvsCTRL
ENSG00000130559	340.203	0.0612796	0.0969182	0.632282	0.527203	0.932101	157922	CAMSAP1	Upregulated	TCDvsCTRL
ENSG00000123146	1571.02	0.0612747	0.110391	0.555069	0.578847	0.944889	976	ADGRE5	Upregulated	TCDvsCTRL
ENSG00000134308	2773.07	0.0612711	0.0599035	1.02283	0.306388	0.860414	10971	YWHAQ	Upregulated	TCDvsCTRL
ENSG00000232833	17.1763	0.0612706	0.43959	0.139381	0.889149	0.93891	NA	NA	Upregulated	UCDvsTCD
ENSG00000133858	1812.25	0.0612638	0.0512995	1.19424	0.232385	0.378531	196441	ZFC3H1	Upregulated	UCDvsCTRL
ENSG00000137815	1659.31	0.0612622	0.0531688	1.15222	0.249231	0.835879	23168	RTF1	Upregulated	TCDvsCTRL
ENSG00000177485	610.131	0.0612533	0.0859426	0.712723	0.476017	0.922128	10009	ZBTB33	Upregulated	TCDvsCTRL
ENSG00000166268	945.901	0.0612331	0.111601	0.548679	0.583225	0.946149	196446	MYRFL	Upregulated	TCDvsCTRL
ENSG00000110917	5251.85	0.0612212	0.0974345	0.628331	0.529787	0.933034	9761	MLEC	Upregulated	TCDvsCTRL
ENSG00000149782	7342.85	0.0612204	0.0724344	0.845183	0.398009	0.895681	5331	PLCB3	Upregulated	TCDvsCTRL
ENSG00000187994	249.902	0.0612196	0.180487	0.339191	0.734466	0.973593	126432	RINL	Upregulated	TCDvsCTRL
ENSG00000141580	987.796	0.0612115	0.0554976	1.10296	0.270045	0.842984	56270	WDR45B	Upregulated	TCDvsCTRL
ENSG00000087274	4023.73	0.0611994	0.0365727	1.67336	0.0942558	0.669139	118	ADD1	Upregulated	TCDvsCTRL
ENSG00000160908	517.12	0.0611879	0.0910903	0.671728	0.501757	0.92518	84124	ZNF394	Upregulated	TCDvsCTRL
ENSG00000224051	575.827	0.0611791	0.107488	0.569171	0.56924	0.944481	80772	CPTP	Upregulated	TCDvsCTRL
ENSG00000134815	270.201	0.0611746	0.116358	0.525744	0.599066	0.730454	9704	DHX34	Upregulated	UCDvsCTRL
ENSG00000214954	33.9596	0.0611617	0.332662	0.183856	0.854127	0.917335	100130742	LRRC69	Upregulated	UCDvsTCD
ENSG00000092978	299.072	0.0611354	0.0896634	0.681832	0.495345	0.644304	55105	GPATCH2	Upregulated	UCDvsCTRL
ENSG00000179195	4645.77	0.061129	0.0678343	0.901151	0.367508	0.889091	144348	ZNF664	Upregulated	TCDvsCTRL
ENSG00000228989	53.7303	0.0611248	0.225502	0.271061	0.786344	0.978961	NA	NA	Upregulated	TCDvsCTRL
ENSG00000100897	2461.14	0.0611183	0.0651232	0.938504	0.347986	0.505927	80344	DCAF11	Upregulated	UCDvsCTRL
ENSG00000218739	354.084	0.0611117	0.10365	0.589596	0.555462	0.693963	100505876	CEBPZOS	Upregulated	UCDvsCTRL
ENSG00000105398	1931.8	0.0611041	0.268178	0.227849	0.819763	0.980953	6822	SULT2A1	Upregulated	TCDvsCTRL
ENSG00000113716	659.837	0.061091	0.069218	0.882587	0.377459	0.891939	22993	HMGXB3	Upregulated	TCDvsCTRL
ENSG00000173821	14504.5	0.0610878	0.0813921	0.750537	0.452931	0.617882	57674	RNF213	Upregulated	UCDvsTCD
ENSG00000047578	473.097	0.0610747	0.0707793	0.862889	0.388198	0.557311	23247	KATNIP	Upregulated	UCDvsTCD
ENSG00000144895	1540.2	0.0610619	0.0659119	0.926417	0.35423	0.511921	83939	EIF2A	Upregulated	UCDvsCTRL
ENSG00000170100	55.2592	0.0610289	0.218091	0.279832	0.779606	0.978961	197320	ZNF778	Upregulated	TCDvsCTRL
ENSG00000136514	238.302	0.0610207	0.113348	0.53835	0.590335	0.947341	64108	RTP4	Upregulated	TCDvsCTRL
ENSG00000145247	1623.51	0.0610183	0.0966699	0.631203	0.527908	0.932257	132299	OCIAD2	Upregulated	TCDvsCTRL
ENSG00000121797	285.968	0.0610098	0.102845	0.593219	0.553035	0.940183	9034	CCRL2	Upregulated	TCDvsCTRL
ENSG00000100219	2836.27	0.060996	0.0871685	0.699748	0.484084	0.922817	7494	XBP1	Upregulated	TCDvsCTRL
ENSG00000113441	2431.13	0.0609586	0.128066	0.475994	0.634078	0.956196	4012	LNPEP	Upregulated	TCDvsCTRL
ENSG00000170608	307.738	0.0609516	0.145818	0.417998	0.675948	0.963044	3171	FOXA3	Upregulated	TCDvsCTRL
ENSG00000135624	2618.28	0.0609467	0.0624588	0.975792	0.329168	0.873781	10574	CCT7	Upregulated	TCDvsCTRL
ENSG00000186272	80.8362	0.0609414	0.234006	0.260426	0.794535	0.873358	7565	ZNF17	Upregulated	UCDvsCTRL
ENSG00000187607	96.6369	0.0609331	0.180212	0.33812	0.735273	0.831722	57335	ZNF286A	Upregulated	UCDvsCTRL
ENSG00000214110	59.257	0.0609204	0.236435	0.257663	0.796667	0.882421	NA	NA	Upregulated	UCDvsTCD
ENSG00000198917	365.456	0.0609169	0.104026	0.585593	0.558149	0.941965	51490	SPOUT1	Upregulated	TCDvsCTRL
ENSG00000149929	308.46	0.0608977	0.104089	0.585054	0.558511	0.942053	8479	HIRIP3	Upregulated	TCDvsCTRL
ENSG00000163659	556.777	0.0608872	0.0880913	0.691183	0.489451	0.639269	25976	TIPARP	Upregulated	UCDvsCTRL
ENSG00000147168	1924.81	0.0608688	0.134107	0.453882	0.649914	0.959264	3561	IL2RG	Upregulated	TCDvsCTRL
ENSG00000106344	636.585	0.0608242	0.0831789	0.731245	0.46463	0.918402	55131	RBM28	Upregulated	TCDvsCTRL
ENSG00000261474	32.8554	0.0607849	0.32067	0.189556	0.849657	0.985381	NA	NA	Upregulated	TCDvsCTRL
ENSG00000261705	40.6875	0.0607729	0.290584	0.209141	0.834339	0.899126	NA	NA	Upregulated	UCDvsCTRL
ENSG00000254004	309.392	0.0607449	0.0919536	0.660603	0.508867	0.655157	339324	ZNF260	Upregulated	UCDvsCTRL
ENSG00000137185	192.985	0.0607348	0.12818	0.473825	0.635625	0.956347	7746	ZSCAN9	Upregulated	TCDvsCTRL
ENSG00000156467	1572.5	0.0607332	0.0754103	0.80537	0.420606	0.588343	7381	UQCRB	Upregulated	UCDvsTCD
ENSG00000170571	4574.05	0.0607291	0.0773614	0.785005	0.43245	0.909277	133418	EMB	Upregulated	TCDvsCTRL
ENSG00000135269	1745.53	0.0607248	0.0588023	1.03269	0.301747	0.860286	26136	TES	Upregulated	TCDvsCTRL
ENSG00000116350	2209.06	0.0607207	0.0413261	1.46931	0.141749	0.740427	6429	SRSF4	Upregulated	TCDvsCTRL
ENSG00000218902	5.08457	0.0607075	0.700677	0.0866412	0.930957	0.959914	NA	NA	Upregulated	UCDvsCTRL
ENSG00000177311	1940.98	0.0607055	0.0560311	1.08342	0.27862	0.442292	253461	ZBTB38	Upregulated	UCDvsTCD
ENSG00000135111	2028.65	0.0606743	0.12542	0.483768	0.62855	0.954719	6926	TBX3	Upregulated	TCDvsCTRL
ENSG00000133597	131.56	0.0606683	0.149256	0.40647	0.684397	0.805233	90956	ADCK2	Upregulated	UCDvsTCD
ENSG00000185477	2465.81	0.0606586	0.0959808	0.631986	0.527396	0.671255	285513	GPRIN3	Upregulated	UCDvsCTRL
ENSG00000271918	9.66985	0.0606551	0.45466	0.133407	0.893871	0.941575	NA	NA	Upregulated	UCDvsTCD
ENSG00000196371	672.468	0.0606472	0.115766	0.523879	0.600363	0.950901	2526	FUT4	Upregulated	TCDvsCTRL
ENSG00000165282	635.729	0.0606314	0.0606919	0.999004	0.317793	0.474951	84720	PIGO	Upregulated	UCDvsCTRL
ENSG00000186660	1278.73	0.0606268	0.0564393	1.07419	0.282736	0.446771	80829	ZFP91	Upregulated	UCDvsTCD
ENSG00000085224	2625.68	0.0606196	0.0524754	1.1552	0.248008	0.39713	546	ATRX	Upregulated	UCDvsCTRL
ENSG00000131828	1977.76	0.0606061	0.0723143	0.838093	0.401978	0.897821	5160	PDHA1	Upregulated	TCDvsCTRL
ENSG00000107957	771.037	0.0606057	0.104466	0.580145	0.561817	0.699388	9644	SH3PXD2A	Upregulated	UCDvsCTRL
ENSG00000164241	227.834	0.0606041	0.122688	0.493968	0.621329	0.758908	401207	C5orf63	Upregulated	UCDvsTCD
ENSG00000227155	49.4546	0.0605972	0.257902	0.234962	0.814238	0.980218	NA	NA	Upregulated	TCDvsCTRL
ENSG00000242360	5.38246	0.0605874	0.595102	0.10181	0.918907	0.952311	106480996	RN7SL272P	Upregulated	UCDvsCTRL
ENSG00000174851	866.018	0.0605764	0.0745476	0.812588	0.416454	0.57262	10897	YIF1A	Upregulated	UCDvsCTRL
ENSG00000270808	6.53677	0.0605424	0.570316	0.106156	0.915459	0.953607	NA	NA	Upregulated	UCDvsTCD
ENSG00000156983	515.687	0.0605297	0.0802897	0.753891	0.450914	0.616054	7862	BRPF1	Upregulated	UCDvsTCD
ENSG00000177602	542.295	0.0605055	0.196857	0.307358	0.758571	0.848658	83903	HASPIN	Upregulated	UCDvsCTRL
ENSG00000162244	5245.36	0.0604919	0.0890093	0.679613	0.496749	0.924272	6159	RPL29	Upregulated	TCDvsCTRL
ENSG00000257335	12770.6	0.0604858	0.220125	0.27478	0.783485	0.978961	8972	MGAM	Upregulated	TCDvsCTRL
ENSG00000075275	40.9199	0.0604817	0.310747	0.194633	0.84568	0.984824	9620	CELSR1	Upregulated	TCDvsCTRL
ENSG00000134516	1564.67	0.0604748	0.173035	0.349495	0.726718	0.972523	1794	DOCK2	Upregulated	TCDvsCTRL
ENSG00000068383	456.067	0.0604652	0.0967641	0.624872	0.532055	0.933827	3632	INPP5A	Upregulated	TCDvsCTRL
ENSG00000001460	147.912	0.060463	0.130516	0.46326	0.643178	0.76456	90529	STPG1	Upregulated	UCDvsCTRL
ENSG00000152332	3078.11	0.0604294	0.0577666	1.04609	0.295517	0.857016	127933	UHMK1	Upregulated	TCDvsCTRL
ENSG00000233452	76.0725	0.0604224	0.209559	0.288331	0.773093	0.978961	729178	STXBP5-AS1	Upregulated	TCDvsCTRL
ENSG00000160410	770.48	0.0604035	0.0883844	0.683419	0.494342	0.643408	92799	SHKBP1	Upregulated	UCDvsCTRL
ENSG00000197386	2439.18	0.0603602	0.0471708	1.27961	0.200682	0.351499	3064	HTT	Upregulated	UCDvsTCD
ENSG00000178685	1659.46	0.0603572	0.0907457	0.665125	0.505971	0.927285	84875	PARP10	Upregulated	TCDvsCTRL
ENSG00000091483	1542.64	0.0603273	0.0788145	0.765434	0.444013	0.910868	2271	FH	Upregulated	TCDvsCTRL
ENSG00000041880	1053.79	0.0603238	0.0788945	0.764614	0.444501	0.910868	10039	PARP3	Upregulated	TCDvsCTRL
ENSG00000163235	410.064	0.0603199	0.138835	0.434472	0.663946	0.9624	7039	TGFA	Upregulated	TCDvsCTRL
ENSG00000100253	7.37917	0.0602899	0.463538	0.130065	0.896515	0.942795	55586	MIOX	Upregulated	UCDvsTCD
ENSG00000086548	1285.65	0.0602578	0.203852	0.295595	0.767539	0.97788	4680	CEACAM6	Upregulated	TCDvsCTRL
ENSG00000267040	19.2693	0.06024	0.362432	0.166211	0.867991	0.925491	100505549	LOC100505549	Upregulated	UCDvsTCD
ENSG00000101745	3680.09	0.0602038	0.0841303	0.715602	0.474237	0.9217	23253	ANKRD12	Upregulated	TCDvsCTRL
ENSG00000228663	21.5216	0.0601782	0.393776	0.152823	0.878538	0.927401	NA	NA	Upregulated	UCDvsCTRL
ENSG00000106682	4127.11	0.0601719	0.0419586	1.43408	0.151549	0.748408	7458	EIF4H	Upregulated	TCDvsCTRL
ENSG00000205808	364.804	0.0601694	0.104064	0.578193	0.563134	0.943431	403313	PLPP6	Upregulated	TCDvsCTRL
ENSG00000112658	682.941	0.0601606	0.074518	0.80733	0.419477	0.904132	6722	SRF	Upregulated	TCDvsCTRL
ENSG00000070159	1201.92	0.0601514	0.101966	0.589917	0.555247	0.941142	5774	PTPN3	Upregulated	TCDvsCTRL
ENSG00000131242	2071.95	0.0601367	0.0553017	1.08743	0.276848	0.846374	84440	RAB11FIP4	Upregulated	TCDvsCTRL
ENSG00000112640	1176	0.0601352	0.0679855	0.884531	0.37641	0.534987	5528	PPP2R5D	Upregulated	UCDvsCTRL
ENSG00000168944	617.837	0.0601252	0.0982657	0.611863	0.540628	0.936406	153241	CEP120	Upregulated	TCDvsCTRL
ENSG00000174177	114.265	0.0601236	0.149128	0.403169	0.686824	0.964141	348180	CTU2	Upregulated	TCDvsCTRL
ENSG00000160401	17.8454	0.0601056	0.388979	0.154522	0.877199	0.931099	286207	CFAP157	Upregulated	UCDvsTCD
ENSG00000149743	262.906	0.0601038	0.108568	0.553604	0.57985	0.945081	83707	TRPT1	Upregulated	TCDvsCTRL
ENSG00000136866	10.2387	0.0600892	0.479727	0.125257	0.90032	0.940945	7539	ZFP37	Upregulated	UCDvsCTRL
ENSG00000089048	604.716	0.0600892	0.0850975	0.706122	0.480112	0.922341	51575	ESF1	Upregulated	TCDvsCTRL
ENSG00000151287	96.7485	0.0600801	0.150381	0.39952	0.68951	0.964141	93081	TEX30	Upregulated	TCDvsCTRL
ENSG00000102934	546.21	0.0600366	0.156538	0.383527	0.701329	0.965811	51090	PLLP	Upregulated	TCDvsCTRL
ENSG00000004059	715.016	0.0600201	0.0718667	0.835159	0.403628	0.57213	381	ARF5	Upregulated	UCDvsTCD
ENSG00000183665	182.825	0.0600085	0.136206	0.440572	0.659523	0.96219	55039	TRMT12	Upregulated	TCDvsCTRL
ENSG00000122481	75.1294	0.0600076	0.192258	0.31212	0.754949	0.977193	25950	RWDD3	Upregulated	TCDvsCTRL
ENSG00000227963	6.01073	0.0599757	0.61302	0.0978365	0.922062	0.956887	440600	RBM15-AS1	Upregulated	UCDvsTCD
ENSG00000126653	813.428	0.0599598	0.075527	0.793887	0.427261	0.907594	84081	NSRP1	Upregulated	TCDvsCTRL
ENSG00000124203	199.616	0.0599504	0.192264	0.311814	0.755182	0.854179	128611	ZNF831	Upregulated	UCDvsTCD
ENSG00000178974	786.31	0.0599421	0.0682787	0.877904	0.379996	0.538483	55030	FBXO34	Upregulated	UCDvsCTRL
ENSG00000143653	817.481	0.059938	0.0829279	0.722773	0.46982	0.633515	51097	SCCPDH	Upregulated	UCDvsTCD
ENSG00000130826	1042.96	0.059935	0.103297	0.580223	0.561765	0.9432	1736	DKC1	Upregulated	TCDvsCTRL
ENSG00000140598	728.298	0.0599323	0.0748335	0.800875	0.423204	0.579132	79631	EFL1	Upregulated	UCDvsCTRL
ENSG00000049883	62.1803	0.0599294	0.244816	0.244794	0.806616	0.980051	79810	PTCD2	Upregulated	TCDvsCTRL
ENSG00000204256	4065.33	0.0598934	0.0385239	1.55471	0.120016	0.241114	6046	BRD2	Upregulated	UCDvsTCD
ENSG00000131979	669.035	0.0598912	0.100517	0.595831	0.551288	0.690348	2643	GCH1	Upregulated	UCDvsCTRL
ENSG00000139044	205.455	0.0598833	0.233804	0.256126	0.797854	0.978961	283358	B4GALNT3	Upregulated	TCDvsCTRL
ENSG00000144339	4.60266	0.059857	0.788352	0.0759268	0.939477	0.993777	23671	TMEFF2	Upregulated	TCDvsCTRL
ENSG00000110660	710.566	0.0598531	0.110464	0.541834	0.587933	0.94676	54733	SLC35F2	Upregulated	TCDvsCTRL
ENSG00000136717	1031.4	0.0598309	0.118886	0.503262	0.61478	0.953331	274	BIN1	Upregulated	TCDvsCTRL
ENSG00000113721	46.1377	0.05983	0.275368	0.217273	0.827996	0.894885	5159	PDGFRB	Upregulated	UCDvsCTRL
ENSG00000141385	1998.79	0.0598007	0.0640176	0.934128	0.350238	0.882512	10939	AFG3L2	Upregulated	TCDvsCTRL
ENSG00000214776	43.8439	0.0598001	0.630613	0.0948286	0.924451	0.991679	NA	NA	Upregulated	TCDvsCTRL
ENSG00000272216	123.358	0.059792	0.159203	0.375571	0.707236	0.821128	NA	NA	Upregulated	UCDvsTCD
ENSG00000172262	587.892	0.0597904	0.0739537	0.808485	0.418812	0.904132	7690	ZNF131	Upregulated	TCDvsCTRL
ENSG00000118217	965.307	0.0597766	0.055807	1.07113	0.284111	0.448109	22926	ATF6	Upregulated	UCDvsTCD
ENSG00000176853	1251.5	0.0597695	0.0531543	1.12445	0.260821	0.422974	157769	FAM91A1	Upregulated	UCDvsTCD
ENSG00000196511	442.87	0.0597438	0.137101	0.435764	0.663008	0.779128	27010	TPK1	Upregulated	UCDvsCTRL
ENSG00000115677	8822.71	0.0597233	0.0569811	1.04812	0.294582	0.857016	3069	HDLBP	Upregulated	TCDvsCTRL
ENSG00000117362	1799.59	0.059698	0.0506605	1.17839	0.238639	0.397306	51107	APH1A	Upregulated	UCDvsTCD
ENSG00000257740	12.56	0.0596954	0.332201	0.179697	0.857391	0.914525	NA	NA	Upregulated	UCDvsCTRL
ENSG00000095951	585.454	0.0596557	0.0713772	0.835781	0.403278	0.571891	3096	HIVEP1	Upregulated	UCDvsTCD
ENSG00000189060	3294.18	0.0596174	0.0827068	0.720828	0.471015	0.634521	3005	H1-0	Upregulated	UCDvsTCD
ENSG00000166004	493.923	0.0596112	0.085362	0.698334	0.484968	0.922817	85459	CEP295	Upregulated	TCDvsCTRL
ENSG00000125249	727.794	0.0596107	0.0778173	0.766034	0.443656	0.609436	5911	RAP2A	Upregulated	UCDvsTCD
ENSG00000068001	103.329	0.0596097	0.150085	0.397174	0.691239	0.81026	8692	HYAL2	Upregulated	UCDvsTCD
ENSG00000174255	14.2552	0.0596024	0.45221	0.131803	0.89514	0.938115	7634	ZNF80	Upregulated	UCDvsCTRL
ENSG00000135622	91.0323	0.0595708	0.245222	0.242926	0.808062	0.980218	10505	SEMA4F	Upregulated	TCDvsCTRL
ENSG00000166111	11.0117	0.0595685	0.48804	0.122057	0.902854	0.942585	55530	SVOP	Upregulated	UCDvsCTRL
ENSG00000133028	489.173	0.0595652	0.0987251	0.603344	0.54628	0.937964	6341	SCO1	Upregulated	TCDvsCTRL
ENSG00000122741	665.609	0.0595448	0.0587846	1.01293	0.311093	0.467917	79269	DCAF10	Upregulated	UCDvsCTRL
ENSG00000003147	418.216	0.0595331	0.133239	0.446815	0.655008	0.773342	3382	ICA1	Upregulated	UCDvsCTRL
ENSG00000146576	416.224	0.0595007	0.0903652	0.658447	0.510251	0.668485	79034	C7orf26	Upregulated	UCDvsTCD
ENSG00000077514	436.43	0.0594548	0.104701	0.567852	0.570135	0.944481	10714	POLD3	Upregulated	TCDvsCTRL
ENSG00000141424	285.017	0.0594346	0.111335	0.533836	0.593455	0.737743	25800	SLC39A6	Upregulated	UCDvsTCD
ENSG00000062650	1731.86	0.0594274	0.0509838	1.16561	0.243772	0.831603	23063	WAPL	Upregulated	TCDvsCTRL
ENSG00000076716	390.053	0.0594227	0.139334	0.426475	0.669761	0.963044	2239	GPC4	Upregulated	TCDvsCTRL
ENSG00000169188	383.296	0.0594207	0.0696424	0.853227	0.393533	0.56258	27301	APEX2	Upregulated	UCDvsTCD
ENSG00000171763	316.892	0.0593994	0.10901	0.544901	0.585822	0.94676	79029	SPATA5L1	Upregulated	TCDvsCTRL
ENSG00000141956	309.788	0.0593938	0.115129	0.515888	0.605933	0.951845	63977	PRDM15	Upregulated	TCDvsCTRL
ENSG00000229990	10.2659	0.0593524	0.570883	0.103966	0.917196	0.951211	NA	NA	Upregulated	UCDvsCTRL
ENSG00000159131	1273.96	0.0593521	0.0699963	0.847932	0.396476	0.895198	2618	GART	Upregulated	TCDvsCTRL
ENSG00000164989	62.7395	0.0593386	0.195114	0.304122	0.761035	0.858469	203238	CCDC171	Upregulated	UCDvsTCD
ENSG00000115464	2624.78	0.0593188	0.0638255	0.92939	0.352687	0.88408	9736	USP34	Upregulated	TCDvsCTRL
ENSG00000173281	300.654	0.0593143	0.0932949	0.635773	0.524925	0.931857	79660	PPP1R3B	Upregulated	TCDvsCTRL
ENSG00000148090	626.68	0.0592497	0.0857145	0.691244	0.489412	0.92362	549	AUH	Upregulated	TCDvsCTRL
ENSG00000113552	864.522	0.0592234	0.106092	0.558227	0.57669	0.944889	10007	GNPDA1	Upregulated	TCDvsCTRL
ENSG00000029363	3489.74	0.0592157	0.0465688	1.27157	0.203525	0.799709	9774	BCLAF1	Upregulated	TCDvsCTRL
ENSG00000161011	1673.74	0.0591986	0.0859797	0.688518	0.491127	0.92362	8878	SQSTM1	Upregulated	TCDvsCTRL
ENSG00000058262	3685.38	0.0591771	0.0695042	0.851417	0.394538	0.894552	29927	SEC61A1	Upregulated	TCDvsCTRL
ENSG00000162761	9.42115	0.0591741	0.662163	0.0893649	0.928792	0.992384	4009	LMX1A	Upregulated	TCDvsCTRL
ENSG00000125676	2320.07	0.0591739	0.0468012	1.26437	0.206098	0.346647	57187	THOC2	Upregulated	UCDvsCTRL
ENSG00000197020	175.838	0.05916	0.158318	0.373678	0.708644	0.967564	163227	ZNF100	Upregulated	TCDvsCTRL
ENSG00000225137	65.8663	0.0591359	0.161968	0.365108	0.715031	0.826288	728532	DYNC1I2P1	Upregulated	UCDvsTCD
ENSG00000055118	23.4208	0.059121	0.323535	0.182735	0.855006	0.912951	3757	KCNH2	Upregulated	UCDvsCTRL
ENSG00000269903	11.4424	0.0591012	0.471638	0.12531	0.900278	0.990136	NA	NA	Upregulated	TCDvsCTRL
ENSG00000147050	1010.06	0.0590867	0.0639526	0.923913	0.355532	0.51329	7403	KDM6A	Upregulated	UCDvsCTRL
ENSG00000112237	794.601	0.0590766	0.0784757	0.752802	0.451569	0.605063	892	CCNC	Upregulated	UCDvsCTRL
ENSG00000125826	1315.89	0.0590758	0.0690822	0.855152	0.392467	0.550673	10616	RBCK1	Upregulated	UCDvsCTRL
ENSG00000169439	105.466	0.0590585	0.255933	0.230758	0.817503	0.895339	6383	SDC2	Upregulated	UCDvsTCD
ENSG00000112130	323.831	0.0590571	0.0937524	0.629926	0.528743	0.932387	9025	RNF8	Upregulated	TCDvsCTRL
ENSG00000142327	1268.61	0.0590261	0.0616281	0.957779	0.338174	0.876554	57140	RNPEPL1	Upregulated	TCDvsCTRL
ENSG00000119596	1468.59	0.0590166	0.0667193	0.88455	0.376399	0.891939	56252	YLPM1	Upregulated	TCDvsCTRL
ENSG00000154473	1484.78	0.0590145	0.0734621	0.803333	0.421782	0.905302	9184	BUB3	Upregulated	TCDvsCTRL
ENSG00000171522	1336.52	0.0589978	0.0594519	0.99236	0.321022	0.870109	5734	PTGER4	Upregulated	TCDvsCTRL
ENSG00000169180	1674.55	0.0589577	0.0686697	0.858571	0.390578	0.893331	23214	XPO6	Upregulated	TCDvsCTRL
ENSG00000183562	31.079	0.0589498	0.325569	0.181067	0.856315	0.985923	NA	NA	Upregulated	TCDvsCTRL
ENSG00000096433	3835.35	0.0589486	0.0691165	0.852888	0.393722	0.894162	3710	ITPR3	Upregulated	TCDvsCTRL
ENSG00000146414	472.996	0.0589448	0.0825302	0.71422	0.475091	0.626668	257218	SHPRH	Upregulated	UCDvsCTRL
ENSG00000225963	40.2388	0.0589407	0.270414	0.217965	0.827456	0.982456	NA	NA	Upregulated	TCDvsCTRL
ENSG00000047932	826.904	0.0589349	0.059347	0.993055	0.320683	0.870109	57120	GOPC	Upregulated	TCDvsCTRL
ENSG00000105948	30.193	0.0589309	0.38987	0.151155	0.879853	0.98687	79989	TTC26	Upregulated	TCDvsCTRL
ENSG00000174791	68.861	0.0588734	0.202393	0.290886	0.771138	0.857248	9610	RIN1	Upregulated	UCDvsCTRL
ENSG00000116991	328.812	0.0588598	0.114978	0.511922	0.608706	0.951845	57568	SIPA1L2	Upregulated	TCDvsCTRL
ENSG00000131871	1307.06	0.0588425	0.0816851	0.720357	0.471305	0.921534	55829	SELENOS	Upregulated	TCDvsCTRL
ENSG00000165752	54.1518	0.0588383	0.204625	0.287542	0.773697	0.867052	282974	STK32C	Upregulated	UCDvsTCD
ENSG00000138942	616.635	0.0588326	0.0828199	0.710368	0.477476	0.922255	91445	RNF185	Upregulated	TCDvsCTRL
ENSG00000253669	144.682	0.0588149	0.1677	0.350714	0.725803	0.972523	NA	NA	Upregulated	TCDvsCTRL
ENSG00000010072	186.456	0.0588141	0.120694	0.4873	0.626046	0.954652	83932	SPRTN	Upregulated	TCDvsCTRL
ENSG00000214113	120.031	0.0588066	0.150102	0.391779	0.695222	0.964173	57128	LYRM4	Upregulated	TCDvsCTRL
ENSG00000044115	6952.02	0.0587822	0.0660353	0.890164	0.373378	0.542936	1495	CTNNA1	Upregulated	UCDvsTCD
ENSG00000184500	179.76	0.0587718	0.170095	0.345523	0.729702	0.972904	5627	PROS1	Upregulated	TCDvsCTRL
ENSG00000222011	85.5926	0.0587397	0.19016	0.308896	0.7574	0.847815	222234	FAM185A	Upregulated	UCDvsCTRL
ENSG00000151692	373.589	0.0587325	0.179564	0.327084	0.743604	0.97505	9781	RNF144A	Upregulated	TCDvsCTRL
ENSG00000168159	861.731	0.0586943	0.0690332	0.850234	0.395195	0.553176	149603	RNF187	Upregulated	UCDvsCTRL
ENSG00000228782	65.3498	0.0586908	0.2538	0.231248	0.817122	0.887384	NA	NA	Upregulated	UCDvsCTRL
ENSG00000143294	708.852	0.0586816	0.0625253	0.938526	0.347974	0.516381	5546	PRCC	Upregulated	UCDvsTCD
ENSG00000211796	8.69198	0.0586797	0.589636	0.0995186	0.920727	0.956214	28667	TRAV16	Upregulated	UCDvsTCD
ENSG00000197608	383.985	0.058667	0.0961216	0.610341	0.541636	0.694989	284371	ZNF841	Upregulated	UCDvsTCD
ENSG00000162409	3.89856	0.0586351	0.97491	0.0601441	0.952041	0.974529	5563	PRKAA2	Upregulated	UCDvsTCD
ENSG00000103264	603.415	0.0586278	0.0729569	0.803595	0.421631	0.905135	79791	FBXO31	Upregulated	TCDvsCTRL
ENSG00000196544	243.93	0.0586176	0.100894	0.58098	0.561254	0.698857	54785	BORCS6	Upregulated	UCDvsCTRL
ENSG00000189043	1797.97	0.0586143	0.0866526	0.676429	0.498768	0.9251	4697	NDUFA4	Upregulated	TCDvsCTRL
ENSG00000101417	201.014	0.0586079	0.102737	0.570467	0.568361	0.717293	11264	PXMP4	Upregulated	UCDvsTCD
ENSG00000267439	4.11143	0.0586039	0.804715	0.0728257	0.941945	0.966475	NA	NA	Upregulated	UCDvsCTRL
ENSG00000176476	201.706	0.0585983	0.117958	0.496773	0.619349	0.953331	112869	SGF29	Upregulated	TCDvsCTRL
ENSG00000072201	328.5	0.0585908	0.119094	0.491971	0.62274	0.748939	84708	LNX1	Upregulated	UCDvsCTRL
ENSG00000030066	946.923	0.058581	0.0606641	0.965661	0.334214	0.875764	23279	NUP160	Upregulated	TCDvsCTRL
ENSG00000117899	780.092	0.0585796	0.0653802	0.895984	0.370261	0.889945	23184	MESD	Upregulated	TCDvsCTRL
ENSG00000167632	520.399	0.0585585	0.0786295	0.744739	0.456429	0.916027	83696	TRAPPC9	Upregulated	TCDvsCTRL
ENSG00000138674	3969.6	0.0585448	0.0671746	0.871532	0.383464	0.542123	22872	SEC31A	Upregulated	UCDvsCTRL
ENSG00000109519	524.35	0.0585445	0.0890734	0.657262	0.511013	0.928497	80273	GRPEL1	Upregulated	TCDvsCTRL
ENSG00000231466	15.5806	0.0585403	0.436957	0.133973	0.893424	0.937035	NA	NA	Upregulated	UCDvsCTRL
ENSG00000127884	2945.28	0.0585393	0.075568	0.774657	0.438543	0.910574	1892	ECHS1	Upregulated	TCDvsCTRL
ENSG00000137812	619.185	0.0585053	0.10662	0.548727	0.583193	0.946149	57082	KNL1	Upregulated	TCDvsCTRL
ENSG00000129158	79.0702	0.0584904	0.193563	0.302178	0.762516	0.97788	26297	SERGEF	Upregulated	TCDvsCTRL
ENSG00000245149	55.791	0.0584554	0.217518	0.268737	0.788132	0.868555	101927612	RNF139-DT	Upregulated	UCDvsCTRL
ENSG00000144048	299.938	0.0584181	0.095952	0.608826	0.54264	0.683374	8446	DUSP11	Upregulated	UCDvsCTRL
ENSG00000204282	313.173	0.0584125	0.173619	0.336442	0.736538	0.973783	NA	NA	Upregulated	TCDvsCTRL
ENSG00000087365	3749.52	0.0584082	0.0342884	1.70344	0.088486	0.191247	10992	SF3B2	Upregulated	UCDvsTCD
ENSG00000256629	3.14523	0.0584045	0.913608	0.0639273	0.949028	0.971355	NA	NA	Upregulated	UCDvsCTRL
ENSG00000265800	11.9008	0.0583955	0.578168	0.101001	0.91955	0.991501	NA	NA	Upregulated	TCDvsCTRL
ENSG00000168303	214.107	0.0583824	0.124349	0.469503	0.63871	0.956477	136647	MPLKIP	Upregulated	TCDvsCTRL
ENSG00000197417	76.0771	0.0583741	0.195967	0.297877	0.765797	0.861165	23729	SHPK	Upregulated	UCDvsTCD
ENSG00000004487	1269.5	0.0583674	0.0767324	0.760661	0.446859	0.911412	23028	KDM1A	Upregulated	TCDvsCTRL
ENSG00000083312	2013.85	0.0583423	0.0511797	1.13995	0.254307	0.838054	3842	TNPO1	Upregulated	TCDvsCTRL
ENSG00000169302	11.8765	0.0583273	0.429866	0.135687	0.892069	0.940615	202374	STK32A	Upregulated	UCDvsTCD
ENSG00000141027	7117.45	0.058321	0.0353889	1.648	0.0993525	0.677403	9611	NCOR1	Upregulated	TCDvsCTRL
ENSG00000197930	1142.33	0.058307	0.0525126	1.11034	0.266851	0.429417	30001	ERO1A	Upregulated	UCDvsTCD
ENSG00000120053	1530.49	0.0582872	0.0821285	0.709707	0.477886	0.922255	2805	GOT1	Upregulated	TCDvsCTRL
ENSG00000187735	1158	0.0582834	0.0739463	0.788185	0.430589	0.586381	6917	TCEA1	Upregulated	UCDvsCTRL
ENSG00000103363	828.898	0.0582715	0.0936866	0.621983	0.533953	0.934683	6923	ELOB	Upregulated	TCDvsCTRL
ENSG00000152784	20.129	0.0582648	0.382686	0.152252	0.878988	0.932297	56978	PRDM8	Upregulated	UCDvsTCD
ENSG00000105298	284.345	0.0582584	0.0996745	0.584486	0.558893	0.942053	58509	CACTIN	Upregulated	TCDvsCTRL
ENSG00000136878	1560.6	0.058193	0.145157	0.400897	0.688496	0.964141	10868	USP20	Upregulated	TCDvsCTRL
ENSG00000103254	182.419	0.0581719	0.132885	0.437762	0.661559	0.789189	65990	ANTKMT	Upregulated	UCDvsTCD
ENSG00000166446	734.125	0.0581664	0.110977	0.524129	0.600188	0.731401	124359	CDYL2	Upregulated	UCDvsCTRL
ENSG00000243554	84.6177	0.0581189	0.183569	0.316606	0.751543	0.976721	110440226	CCZ1P1	Upregulated	TCDvsCTRL
ENSG00000125780	33.2728	0.0581098	0.439085	0.132343	0.894713	0.941905	7053	TGM3	Upregulated	UCDvsTCD
ENSG00000160445	1703.49	0.0581053	0.095581	0.607917	0.543243	0.937437	10444	ZER1	Upregulated	TCDvsCTRL
ENSG00000162522	3287.09	0.0580985	0.0751681	0.772913	0.439574	0.910574	57648	KIAA1522	Upregulated	TCDvsCTRL
ENSG00000109814	1777.9	0.058057	0.112314	0.516918	0.605214	0.747214	7358	UGDH	Upregulated	UCDvsTCD
ENSG00000112365	369.711	0.0580519	0.11171	0.519665	0.603297	0.745862	9841	ZBTB24	Upregulated	UCDvsTCD
ENSG00000198315	640.143	0.0580478	0.0893391	0.649747	0.515856	0.930187	7745	ZKSCAN8	Upregulated	TCDvsCTRL
ENSG00000178917	155.522	0.0580376	0.122371	0.474277	0.635302	0.76951	285346	ZNF852	Upregulated	UCDvsTCD
ENSG00000005007	2164.43	0.0580268	0.0436187	1.33032	0.183413	0.328694	5976	UPF1	Upregulated	UCDvsTCD
ENSG00000267193	7.41984	0.0580181	0.589172	0.0984741	0.921556	0.953748	NA	NA	Upregulated	UCDvsCTRL
ENSG00000177946	40.6692	0.0579975	0.310262	0.186931	0.851715	0.916214	92806	CENPBD1P	Upregulated	UCDvsTCD
ENSG00000138069	3939.19	0.0579826	0.0784035	0.739542	0.459578	0.916539	5861	RAB1A	Upregulated	TCDvsCTRL
ENSG00000066117	883.779	0.0579697	0.0564342	1.02721	0.304322	0.460616	6602	SMARCD1	Upregulated	UCDvsCTRL
ENSG00000141084	486.734	0.0579584	0.0846128	0.684984	0.493354	0.64253	57610	RANBP10	Upregulated	UCDvsCTRL
ENSG00000177463	433.536	0.0579536	0.121102	0.478551	0.632258	0.956021	7182	NR2C2	Upregulated	TCDvsCTRL
ENSG00000137500	490.008	0.0579516	0.078803	0.735398	0.462097	0.626542	60492	CCDC90B	Upregulated	UCDvsTCD
ENSG00000095209	193.344	0.0579491	0.13063	0.443613	0.657322	0.961725	55151	TMEM38B	Upregulated	TCDvsCTRL
ENSG00000153066	1035.83	0.0579229	0.0791844	0.731493	0.464478	0.918402	51061	TXNDC11	Upregulated	TCDvsCTRL
ENSG00000182795	1651.28	0.0579029	0.104541	0.553878	0.579663	0.945081	79098	C1orf116	Upregulated	TCDvsCTRL
ENSG00000163161	707.33	0.0578905	0.0796787	0.72655	0.467502	0.619968	2071	ERCC3	Upregulated	UCDvsCTRL
ENSG00000273284	34.8215	0.0578778	0.290794	0.199034	0.842236	0.984765	NA	NA	Upregulated	TCDvsCTRL
ENSG00000270557	15.0191	0.0578668	0.484767	0.11937	0.904982	0.948024	NA	NA	Upregulated	UCDvsTCD
ENSG00000167065	87.9186	0.0578659	0.214482	0.269794	0.787319	0.978961	150290	DUSP18	Upregulated	TCDvsCTRL
ENSG00000070061	919.44	0.0578579	0.0681178	0.849379	0.39567	0.895122	8518	ELP1	Upregulated	TCDvsCTRL
ENSG00000198939	14.1	0.0578414	0.399345	0.144841	0.884837	0.931361	80108	ZFP2	Upregulated	UCDvsCTRL
ENSG00000169914	542.101	0.0578406	0.0839267	0.68918	0.49071	0.651884	23252	OTUD3	Upregulated	UCDvsTCD
ENSG00000184047	25.9159	0.0577832	0.276923	0.208662	0.834712	0.905489	56616	DIABLO	Upregulated	UCDvsTCD
ENSG00000143324	1047.94	0.0577769	0.081535	0.708615	0.478563	0.922255	9213	XPR1	Upregulated	TCDvsCTRL
ENSG00000112237	794.601	0.057762	0.0761878	0.758153	0.44836	0.613803	892	CCNC	Upregulated	UCDvsTCD
ENSG00000215835	4.3233	0.0577526	0.58815	0.0981938	0.921778	0.991507	284685	LOC284685	Upregulated	TCDvsCTRL
ENSG00000170509	6.79015	0.0577353	0.702058	0.0822373	0.934458	0.962152	345275	HSD17B13	Upregulated	UCDvsCTRL
ENSG00000160870	31.3374	0.0577335	0.375348	0.153813	0.877757	0.98687	1551	CYP3A7	Upregulated	TCDvsCTRL
ENSG00000123349	1659.83	0.0577319	0.0515753	1.11937	0.262982	0.839905	5204	PFDN5	Upregulated	TCDvsCTRL
ENSG00000141956	309.788	0.0577234	0.110738	0.521259	0.602186	0.745045	63977	PRDM15	Upregulated	UCDvsTCD
ENSG00000147155	915.145	0.0576969	0.0886211	0.651052	0.515013	0.672875	10682	EBP	Upregulated	UCDvsTCD
ENSG00000141497	177.745	0.0576661	0.200904	0.287033	0.774087	0.978961	84225	ZMYND15	Upregulated	TCDvsCTRL
ENSG00000186812	506.358	0.0576601	0.0835978	0.689732	0.490362	0.651634	84307	ZNF397	Upregulated	UCDvsTCD
ENSG00000076650	346.807	0.057658	0.0830878	0.69394	0.48772	0.649216	55094	GPATCH1	Upregulated	UCDvsTCD
ENSG00000134419	182.705	0.0576534	0.115952	0.497218	0.619035	0.953331	6210	RPS15A	Upregulated	TCDvsCTRL
ENSG00000120265	857.005	0.057623	0.0613161	0.939769	0.347336	0.515584	5110	PCMT1	Upregulated	UCDvsTCD
ENSG00000146063	798.992	0.0576226	0.0616325	0.934939	0.34982	0.518033	90933	TRIM41	Upregulated	UCDvsTCD
ENSG00000163915	7.12677	0.0576209	0.546224	0.10549	0.915987	0.991117	646600	IGF2BP2-AS1	Upregulated	TCDvsCTRL
ENSG00000197756	4352.11	0.0576085	0.0951451	0.60548	0.54486	0.937861	6168	RPL37A	Upregulated	TCDvsCTRL
ENSG00000273348	10.7601	0.0575946	0.549055	0.104898	0.916457	0.950781	NA	NA	Upregulated	UCDvsCTRL
ENSG00000100865	277.323	0.0575904	0.124276	0.463406	0.643074	0.957068	51550	CINP	Upregulated	TCDvsCTRL
ENSG00000187522	541.925	0.0575875	0.0714518	0.805963	0.420264	0.904132	51182	HSPA14	Upregulated	TCDvsCTRL
ENSG00000227288	5.60967	0.0575826	0.638459	0.09019	0.928136	0.959983	NA	NA	Upregulated	UCDvsTCD
ENSG00000065615	556.426	0.0575631	0.0746107	0.771513	0.440403	0.606923	51167	CYB5R4	Upregulated	UCDvsTCD
ENSG00000254910	10.4916	0.0575578	0.578513	0.0994925	0.920747	0.956214	NA	NA	Upregulated	UCDvsTCD
ENSG00000009335	1521.4	0.057542	0.0463034	1.24272	0.213972	0.81081	9690	UBE3C	Upregulated	TCDvsCTRL
ENSG00000113712	1379.5	0.0575387	0.0469264	1.22615	0.220143	0.363413	1452	CSNK1A1	Upregulated	UCDvsCTRL
ENSG00000089022	848.074	0.057529	0.0744617	0.772598	0.43976	0.910574	8550	MAPKAPK5	Upregulated	TCDvsCTRL
ENSG00000101311	893.843	0.0575255	0.126644	0.454231	0.649663	0.959067	55612	FERMT1	Upregulated	TCDvsCTRL
ENSG00000132341	2377.45	0.0575142	0.0873535	0.658408	0.510276	0.928027	5901	RAN	Upregulated	TCDvsCTRL
ENSG00000106052	2979.2	0.0574696	0.0536731	1.07073	0.28429	0.438709	8887	TAX1BP1	Upregulated	UCDvsCTRL
ENSG00000163492	37.2233	0.0573815	0.404479	0.141865	0.887186	0.932879	285025	CCDC141	Upregulated	UCDvsCTRL
ENSG00000038382	696.18	0.0573771	0.0970795	0.591032	0.554499	0.940906	7204	TRIO	Upregulated	TCDvsCTRL
ENSG00000105700	257.935	0.0573375	0.0980634	0.584699	0.55875	0.696713	79036	KXD1	Upregulated	UCDvsCTRL
ENSG00000134884	3561.24	0.0573176	0.0533279	1.07481	0.282458	0.44647	55082	ARGLU1	Upregulated	UCDvsTCD
ENSG00000070718	201.83	0.0572998	0.120781	0.474409	0.635208	0.956347	10947	AP3M2	Upregulated	TCDvsCTRL
ENSG00000074319	952.558	0.0572978	0.0680605	0.841866	0.399863	0.896789	7251	TSG101	Upregulated	TCDvsCTRL
ENSG00000168876	517.271	0.0572885	0.0736753	0.77758	0.436817	0.910487	54851	ANKRD49	Upregulated	TCDvsCTRL
ENSG00000253797	695.525	0.0572814	0.0614561	0.93207	0.3513	0.509064	9724	UTP14C	Upregulated	UCDvsCTRL
ENSG00000175984	15.9391	0.057254	0.440666	0.129926	0.896625	0.938885	163259	DENND2C	Upregulated	UCDvsCTRL
ENSG00000156603	150.732	0.0572214	0.135264	0.423034	0.672271	0.785018	219541	MED19	Upregulated	UCDvsCTRL
ENSG00000047578	473.097	0.0572181	0.0728936	0.784954	0.432481	0.588215	23247	KATNIP	Upregulated	UCDvsCTRL
ENSG00000153989	1001.77	0.057215	0.084299	0.678715	0.497319	0.924375	116150	NUS1	Upregulated	TCDvsCTRL
ENSG00000116521	632.16	0.0572142	0.0674552	0.84818	0.396338	0.554245	10067	SCAMP3	Upregulated	UCDvsCTRL
ENSG00000238164	1457.73	0.0572058	0.101659	0.56272	0.573626	0.70935	NA	NA	Upregulated	UCDvsCTRL
ENSG00000099995	1701.41	0.0571465	0.0502374	1.13753	0.255316	0.838129	10291	SF3A1	Upregulated	TCDvsCTRL
ENSG00000129559	68.9532	0.0571225	0.245704	0.232485	0.816161	0.886712	4738	NEDD8	Upregulated	UCDvsCTRL
ENSG00000120533	665.588	0.0571218	0.0726793	0.785944	0.4319	0.909277	56943	ENY2	Upregulated	TCDvsCTRL
ENSG00000250295	20.7026	0.0571045	0.440405	0.129664	0.896833	0.939024	101926926	RDH10-AS1	Upregulated	UCDvsCTRL
ENSG00000065526	2751.78	0.0570929	0.0608124	0.938837	0.347815	0.882265	23013	SPEN	Upregulated	TCDvsCTRL
ENSG00000145740	637.279	0.0570919	0.0842852	0.677366	0.498174	0.646889	64924	SLC30A5	Upregulated	UCDvsCTRL
ENSG00000162881	111.953	0.0570913	0.194432	0.293631	0.76904	0.977918	165140	OXER1	Upregulated	TCDvsCTRL
ENSG00000108587	1053	0.0570712	0.0550054	1.03756	0.299477	0.859523	9527	GOSR1	Upregulated	TCDvsCTRL
ENSG00000115241	1478.61	0.0570654	0.0610203	0.935188	0.349691	0.882512	5496	PPM1G	Upregulated	TCDvsCTRL
ENSG00000147251	707.367	0.0570564	0.166715	0.342239	0.732171	0.973322	139818	DOCK11	Upregulated	TCDvsCTRL
ENSG00000119396	2174.71	0.0570017	0.0503811	1.13141	0.257883	0.408571	51552	RAB14	Upregulated	UCDvsCTRL
ENSG00000119906	822.178	0.056999	0.0941826	0.605197	0.545048	0.685207	55719	SLF2	Upregulated	UCDvsCTRL
ENSG00000064490	249.351	0.0569989	0.120313	0.473754	0.635675	0.758621	8625	RFXANK	Upregulated	UCDvsCTRL
ENSG00000171346	53.2135	0.0569765	0.269677	0.211277	0.832671	0.983339	3866	KRT15	Upregulated	TCDvsCTRL
ENSG00000126581	1184.45	0.0569742	0.0541704	1.05176	0.29291	0.448668	8678	BECN1	Upregulated	UCDvsCTRL
ENSG00000110514	1343.32	0.0569409	0.0595822	0.95567	0.339239	0.876554	8567	MADD	Upregulated	TCDvsCTRL
ENSG00000168310	988.461	0.0569388	0.0692971	0.821662	0.411269	0.901974	3660	IRF2	Upregulated	TCDvsCTRL
ENSG00000216809	14.9942	0.0569236	0.449406	0.126664	0.899206	0.940357	NA	NA	Upregulated	UCDvsCTRL
ENSG00000166508	1383.85	0.0569179	0.106445	0.534717	0.592845	0.947987	4176	MCM7	Upregulated	TCDvsCTRL
ENSG00000115053	9074.79	0.0569051	0.0774569	0.734668	0.462542	0.917624	4691	NCL	Upregulated	TCDvsCTRL
ENSG00000198646	1505.1	0.0568969	0.0536747	1.06003	0.28913	0.85539	23054	NCOA6	Upregulated	TCDvsCTRL
ENSG00000166562	694.26	0.0568923	0.0801132	0.710149	0.477612	0.922255	90701	SEC11C	Upregulated	TCDvsCTRL
ENSG00000145649	3992.25	0.0568667	0.230239	0.24699	0.804916	0.879543	3001	GZMA	Upregulated	UCDvsCTRL
ENSG00000074416	2075.74	0.0568569	0.100021	0.56845	0.569729	0.944481	11343	MGLL	Upregulated	TCDvsCTRL
ENSG00000235217	30.918	0.0568542	0.295819	0.192193	0.847591	0.985109	128854	TSPY26P	Upregulated	TCDvsCTRL
ENSG00000249655	9.54349	0.0568522	0.462946	0.122805	0.902261	0.946428	NA	NA	Upregulated	UCDvsTCD
ENSG00000264247	210.193	0.0568328	0.0931528	0.610103	0.541794	0.695024	400657	ZNF407-AS1	Upregulated	UCDvsTCD
ENSG00000135451	147.295	0.0568291	0.238744	0.238034	0.811855	0.980218	10024	TROAP	Upregulated	TCDvsCTRL
ENSG00000147854	1010.88	0.05682	0.0952385	0.596607	0.55077	0.689951	115426	UHRF2	Upregulated	UCDvsCTRL
ENSG00000204610	1216.34	0.0568042	0.110567	0.513753	0.607425	0.951845	89870	TRIM15	Upregulated	TCDvsCTRL
ENSG00000157353	623.384	0.0567957	0.0946001	0.600376	0.548255	0.938746	197258	FCSK	Upregulated	TCDvsCTRL
ENSG00000119335	3622.43	0.0567699	0.0637044	0.891146	0.372851	0.889945	6418	SET	Upregulated	TCDvsCTRL
ENSG00000204315	80.2386	0.056769	0.187336	0.303034	0.761864	0.97788	63943	FKBPL	Upregulated	TCDvsCTRL
ENSG00000114423	1494.76	0.0567592	0.120305	0.471792	0.637075	0.759716	868	CBLB	Upregulated	UCDvsCTRL
ENSG00000171530	561.121	0.056753	0.0950733	0.596939	0.550548	0.939171	6902	TBCA	Upregulated	TCDvsCTRL
ENSG00000170633	720.757	0.0567484	0.0618734	0.917168	0.359054	0.527591	80196	RNF34	Upregulated	UCDvsTCD
ENSG00000122543	5.25921	0.0567419	0.759823	0.0746778	0.940471	0.993781	654231	OCM	Upregulated	TCDvsCTRL
ENSG00000067900	2838.64	0.0567226	0.0612883	0.925506	0.354703	0.885063	6093	ROCK1	Upregulated	TCDvsCTRL
ENSG00000178988	1033.09	0.0567215	0.0617604	0.918412	0.358403	0.52705	114932	MRFAP1L1	Upregulated	UCDvsTCD
ENSG00000131795	535.992	0.0566926	0.0680263	0.833392	0.404624	0.573224	NA	NA	Upregulated	UCDvsTCD
ENSG00000239713	416.421	0.0566666	0.161879	0.350055	0.726297	0.972523	60489	APOBEC3G	Upregulated	TCDvsCTRL
ENSG00000105355	1774.16	0.0566457	0.113893	0.497359	0.618936	0.953331	10226	PLIN3	Upregulated	TCDvsCTRL
ENSG00000101126	1860.07	0.0566133	0.0588008	0.962798	0.335649	0.493593	23394	ADNP	Upregulated	UCDvsCTRL
ENSG00000170004	2485.85	0.0566	0.0943287	0.600029	0.548487	0.70071	1107	CHD3	Upregulated	UCDvsTCD
ENSG00000156411	655.659	0.0565784	0.0964386	0.586678	0.55742	0.941524	9556	ATP5MJ	Upregulated	TCDvsCTRL
ENSG00000111676	1297.68	0.056577	0.0623351	0.907626	0.364076	0.533241	1822	ATN1	Upregulated	UCDvsTCD
ENSG00000256383	20.004	0.056569	0.375377	0.150699	0.880213	0.98687	NA	NA	Upregulated	TCDvsCTRL
ENSG00000164116	44.656	0.0565474	0.332495	0.17007	0.864955	0.98609	2982	GUCY1A1	Upregulated	TCDvsCTRL
ENSG00000106244	1389.32	0.0565264	0.0656132	0.861511	0.388957	0.893276	11333	PDAP1	Upregulated	TCDvsCTRL
ENSG00000162191	1196.66	0.0564977	0.054628	1.03423	0.30103	0.860286	51035	UBXN1	Upregulated	TCDvsCTRL
ENSG00000091127	172.7	0.0564885	0.159391	0.354403	0.723037	0.971395	54517	PUS7	Upregulated	TCDvsCTRL
ENSG00000148516	200.716	0.0564735	0.21276	0.265433	0.790676	0.978961	6935	ZEB1	Upregulated	TCDvsCTRL
ENSG00000112365	369.711	0.056459	0.115056	0.49071	0.623632	0.749351	9841	ZBTB24	Upregulated	UCDvsCTRL
ENSG00000089248	1776.6	0.0564366	0.0474913	1.18836	0.234693	0.823118	10961	ERP29	Upregulated	TCDvsCTRL
ENSG00000132670	1122.43	0.0564357	0.0635725	0.887738	0.374682	0.544388	5786	PTPRA	Upregulated	UCDvsTCD
ENSG00000183421	395.053	0.0564213	0.104431	0.540275	0.589008	0.946894	54101	RIPK4	Upregulated	TCDvsCTRL
ENSG00000167384	200.886	0.0564185	0.125434	0.449785	0.652865	0.771678	7733	ZNF180	Upregulated	UCDvsCTRL
ENSG00000273270	102.118	0.056392	0.169545	0.332608	0.73943	0.974332	NA	NA	Upregulated	TCDvsCTRL
ENSG00000141040	47.0375	0.0563896	0.24668	0.228594	0.819185	0.980913	57336	ZNF287	Upregulated	TCDvsCTRL
ENSG00000271664	8.54377	0.0563787	0.545694	0.103316	0.917713	0.951506	NA	NA	Upregulated	UCDvsCTRL
ENSG00000140931	394.043	0.0563644	0.198894	0.283388	0.776879	0.978961	123920	CMTM3	Upregulated	TCDvsCTRL
ENSG00000188921	334.567	0.0563614	0.198474	0.283974	0.776431	0.978961	401494	HACD4	Upregulated	TCDvsCTRL
ENSG00000234616	541.085	0.056343	0.087374	0.644849	0.519025	0.675765	8629	JRK	Upregulated	UCDvsTCD
ENSG00000181472	403.501	0.0563304	0.0962823	0.585054	0.558511	0.696457	57621	ZBTB2	Upregulated	UCDvsCTRL
ENSG00000188033	68.2274	0.0562999	0.232358	0.242298	0.808549	0.881483	57474	ZNF490	Upregulated	UCDvsCTRL
ENSG00000121481	189.328	0.0562911	0.121227	0.464346	0.6424	0.774575	6045	RNF2	Upregulated	UCDvsTCD
ENSG00000246203	30.1158	0.0562697	0.360658	0.15602	0.876017	0.98687	NA	NA	Upregulated	TCDvsCTRL
ENSG00000183726	1685.44	0.0562693	0.0456769	1.2319	0.217987	0.81136	23585	TMEM50A	Upregulated	TCDvsCTRL
ENSG00000143153	8209.46	0.056267	0.111612	0.50413	0.61417	0.953331	481	ATP1B1	Upregulated	TCDvsCTRL
ENSG00000117385	229.568	0.0562653	0.145887	0.385676	0.699737	0.806431	64175	P3H1	Upregulated	UCDvsCTRL
ENSG00000258914	11.8456	0.0562579	0.446033	0.126129	0.899629	0.944861	NA	NA	Upregulated	UCDvsTCD
ENSG00000140264	663.189	0.0562482	0.0778683	0.722351	0.470079	0.633676	10169	SERF2	Upregulated	UCDvsTCD
ENSG00000197555	1355.63	0.0562472	0.0615248	0.914219	0.360602	0.518092	26037	SIPA1L1	Upregulated	UCDvsCTRL
ENSG00000164896	1269.36	0.0562349	0.060296	0.932647	0.351002	0.508863	10922	FASTK	Upregulated	UCDvsCTRL
ENSG00000106459	258.439	0.0562296	0.104924	0.535909	0.592021	0.947728	4899	NRF1	Upregulated	TCDvsCTRL
ENSG00000181016	99.8311	0.0562235	0.258989	0.217088	0.828139	0.982563	286006	LSMEM1	Upregulated	TCDvsCTRL
ENSG00000136002	21.592	0.0561962	0.384061	0.146321	0.883668	0.987378	50649	ARHGEF4	Upregulated	TCDvsCTRL
ENSG00000197062	273.501	0.0561596	0.119398	0.470357	0.6381	0.956477	7741	ZSCAN26	Upregulated	TCDvsCTRL
ENSG00000069275	1782.39	0.0561513	0.0829958	0.676556	0.498687	0.9251	64710	NUCKS1	Upregulated	TCDvsCTRL
ENSG00000188315	142.704	0.0561427	0.132704	0.423069	0.672245	0.963044	375341	C3orf62	Upregulated	TCDvsCTRL
ENSG00000163528	248.93	0.0561396	0.108447	0.517669	0.604689	0.951445	131474	CHCHD4	Upregulated	TCDvsCTRL
ENSG00000272720	103.235	0.0561157	0.180151	0.311492	0.755427	0.854213	NA	NA	Upregulated	UCDvsTCD
ENSG00000101972	2200.39	0.0561134	0.0461712	1.21533	0.224239	0.368541	10735	STAG2	Upregulated	UCDvsCTRL
ENSG00000177971	331.556	0.0561035	0.0902625	0.621559	0.534232	0.688376	55272	IMP3	Upregulated	UCDvsTCD
ENSG00000076513	1032.64	0.0561002	0.0578867	0.969137	0.332477	0.500523	88455	ANKRD13A	Upregulated	UCDvsTCD
ENSG00000169203	111.965	0.0560795	0.18023	0.311156	0.755682	0.977193	440353	NPIPB12	Upregulated	TCDvsCTRL
ENSG00000095787	2293.77	0.0560751	0.0517306	1.08398	0.278373	0.847245	51322	WAC	Upregulated	TCDvsCTRL
ENSG00000186501	418.051	0.0560243	0.0785957	0.712817	0.475959	0.922128	84065	TMEM222	Upregulated	TCDvsCTRL
ENSG00000129187	733.735	0.0560235	0.0705221	0.79441	0.426957	0.907594	1635	DCTD	Upregulated	TCDvsCTRL
ENSG00000225805	4.6024	0.0560122	0.725513	0.0772036	0.938462	0.963963	100129216	DEFB131B	Upregulated	UCDvsCTRL
ENSG00000008324	270.529	0.0560015	0.0978706	0.5722	0.567187	0.944287	51188	SS18L2	Upregulated	TCDvsCTRL
ENSG00000105856	759.992	0.0559911	0.0819469	0.683261	0.494442	0.924216	26959	HBP1	Upregulated	TCDvsCTRL
ENSG00000103657	3776.88	0.0559877	0.103183	0.542605	0.587402	0.94676	8925	HERC1	Upregulated	TCDvsCTRL
ENSG00000183208	105.064	0.0559472	0.136536	0.409762	0.681981	0.803728	390637	GDPGP1	Upregulated	UCDvsTCD
ENSG00000176978	684.92	0.0559466	0.129335	0.43257	0.665327	0.962614	29952	DPP7	Upregulated	TCDvsCTRL
ENSG00000178882	538.323	0.0559365	0.134498	0.415891	0.67749	0.963044	144347	RFLNA	Upregulated	TCDvsCTRL
ENSG00000094916	1560.73	0.0559298	0.0840595	0.665361	0.50582	0.927285	23468	CBX5	Upregulated	TCDvsCTRL
ENSG00000226696	82.6929	0.0559261	0.156841	0.356577	0.721408	0.830619	104355426	LENG8-AS1	Upregulated	UCDvsTCD
ENSG00000040633	619.981	0.0558766	0.084077	0.664588	0.506314	0.927366	79142	PHF23	Upregulated	TCDvsCTRL
ENSG00000177954	3393.25	0.055874	0.090126	0.619955	0.535288	0.677776	6232	RPS27	Upregulated	UCDvsCTRL
ENSG00000112081	4053.9	0.0558703	0.0568983	0.981932	0.326133	0.872399	6428	SRSF3	Upregulated	TCDvsCTRL
ENSG00000011451	510.623	0.0558467	0.0871571	0.64076	0.521679	0.678239	58525	WIZ	Upregulated	UCDvsTCD
ENSG00000111642	4086.94	0.0558413	0.0512559	1.08946	0.275951	0.84552	1108	CHD4	Upregulated	TCDvsCTRL
ENSG00000198612	361.327	0.0558275	0.087726	0.636385	0.524526	0.931831	10920	COPS8	Upregulated	TCDvsCTRL
ENSG00000139921	839.683	0.0558208	0.0703151	0.793867	0.427273	0.594874	81542	TMX1	Upregulated	UCDvsTCD
ENSG00000196588	592.665	0.0558143	0.0786054	0.710057	0.477669	0.628715	57591	MRTFA	Upregulated	UCDvsCTRL
ENSG00000248641	6.69218	0.0558128	0.565143	0.0987587	0.92133	0.956369	NA	NA	Upregulated	UCDvsTCD
ENSG00000006114	2400.39	0.0558091	0.0999299	0.558482	0.576515	0.944889	NA	NA	Upregulated	TCDvsCTRL
ENSG00000078061	911.724	0.0558062	0.0665863	0.838104	0.401972	0.897821	369	ARAF	Upregulated	TCDvsCTRL
ENSG00000106688	2073.52	0.0557933	0.157883	0.353384	0.723801	0.971626	6505	SLC1A1	Upregulated	TCDvsCTRL
ENSG00000198719	342.847	0.0557353	0.144233	0.386426	0.699181	0.815977	28514	DLL1	Upregulated	UCDvsTCD
ENSG00000173702	21729.2	0.0557344	0.136667	0.407811	0.683413	0.963974	56667	MUC13	Upregulated	TCDvsCTRL
ENSG00000201967	11.5559	0.05571	0.475031	0.117276	0.906641	0.990428	106481805	RN7SKP22	Upregulated	TCDvsCTRL
ENSG00000255150	38.5286	0.0557075	0.282129	0.197454	0.843472	0.905682	493861	EID3	Upregulated	UCDvsCTRL
ENSG00000112078	1058.92	0.0557008	0.0669401	0.8321	0.405353	0.573979	222658	KCTD20	Upregulated	UCDvsTCD
ENSG00000204625	7.74207	0.0556761	0.558597	0.0996714	0.920605	0.991501	10255	HCG9	Upregulated	TCDvsCTRL
ENSG00000165416	911.834	0.0556724	0.0526788	1.05683	0.290591	0.45595	10910	SUGT1	Upregulated	UCDvsTCD
ENSG00000137100	588.228	0.0556584	0.0517353	1.07583	0.282003	0.44602	11258	DCTN3	Upregulated	UCDvsTCD
ENSG00000241224	1111.72	0.0556427	0.187335	0.297022	0.76645	0.97788	401081	C3orf85	Upregulated	TCDvsCTRL
ENSG00000113790	1211.97	0.0556352	0.105621	0.526744	0.598371	0.741964	1962	EHHADH	Upregulated	UCDvsTCD
ENSG00000126970	117.456	0.0556273	0.163662	0.339892	0.733938	0.839404	55906	ZC4H2	Upregulated	UCDvsTCD
ENSG00000174775	220.514	0.0556163	0.0973746	0.571158	0.567892	0.716853	3265	HRAS	Upregulated	UCDvsTCD
ENSG00000164244	1688.2	0.0556099	0.0709688	0.783583	0.433285	0.909277	133619	PRRC1	Upregulated	TCDvsCTRL
ENSG00000057252	742.076	0.0555932	0.0670684	0.828904	0.407159	0.575672	6646	SOAT1	Upregulated	UCDvsTCD
ENSG00000115947	464.25	0.0555888	0.0767333	0.724441	0.468795	0.920463	5000	ORC4	Upregulated	TCDvsCTRL
ENSG00000227347	3.68676	0.0555834	0.685453	0.0810901	0.93537	0.962608	389053	HNRNPKP2	Upregulated	UCDvsCTRL
ENSG00000101363	416.622	0.0555765	0.0797201	0.697146	0.485712	0.647663	63905	MANBAL	Upregulated	UCDvsTCD
ENSG00000196172	62.8157	0.0555608	0.302236	0.183832	0.854145	0.917335	148213	ZNF681	Upregulated	UCDvsTCD
ENSG00000135974	397.96	0.0555576	0.0795284	0.698588	0.484809	0.635116	79074	C2orf49	Upregulated	UCDvsCTRL
ENSG00000068438	276.021	0.0555303	0.12674	0.438143	0.661283	0.96234	24140	FTSJ1	Upregulated	TCDvsCTRL
ENSG00000083544	423.488	0.0554875	0.0827914	0.670209	0.502725	0.650423	81550	TDRD3	Upregulated	UCDvsCTRL
ENSG00000004142	1122.06	0.0554778	0.0712588	0.77854	0.436251	0.910487	26073	POLDIP2	Upregulated	TCDvsCTRL
ENSG00000105221	1436.17	0.0554638	0.0494741	1.12107	0.262259	0.424594	208	AKT2	Upregulated	UCDvsTCD
ENSG00000005022	11205.9	0.0554442	0.0774866	0.715532	0.47428	0.9217	292	SLC25A5	Upregulated	TCDvsCTRL
ENSG00000105402	1058.08	0.0554355	0.0564017	0.98287	0.325671	0.872399	8775	NAPA	Upregulated	TCDvsCTRL
ENSG00000096401	1075.7	0.0554278	0.0567618	0.9765	0.328817	0.873427	988	CDC5L	Upregulated	TCDvsCTRL
ENSG00000255248	4.62122	0.0554218	0.827778	0.0669525	0.946619	0.994708	399959	MIR100HG	Upregulated	TCDvsCTRL
ENSG00000172113	300.559	0.0554176	0.093814	0.590717	0.55471	0.940906	10201	NME6	Upregulated	TCDvsCTRL
ENSG00000104442	610.527	0.0554042	0.0714831	0.775067	0.4383	0.910574	55156	ARMC1	Upregulated	TCDvsCTRL
ENSG00000143321	5315.45	0.0553899	0.0558417	0.991909	0.321242	0.488496	3068	HDGF	Upregulated	UCDvsTCD
ENSG00000237476	33.8242	0.0553898	0.30597	0.18103	0.856344	0.985923	101928891	LINC01637	Upregulated	TCDvsCTRL
ENSG00000015133	1933.49	0.0553414	0.0723697	0.764704	0.444448	0.910868	440193	CCDC88C	Upregulated	TCDvsCTRL
ENSG00000109881	253.484	0.0553098	0.139783	0.395683	0.692339	0.964141	91057	CCDC34	Upregulated	TCDvsCTRL
ENSG00000261114	5.67586	0.0553024	0.732327	0.075516	0.939804	0.965002	NA	NA	Upregulated	UCDvsCTRL
ENSG00000114520	1342.11	0.0553013	0.0849614	0.6509	0.515111	0.930187	8723	SNX4	Upregulated	TCDvsCTRL
ENSG00000163877	335.412	0.0553004	0.0849627	0.650879	0.515125	0.660476	79753	SNIP1	Upregulated	UCDvsCTRL
ENSG00000188931	206.73	0.0552935	0.103453	0.534481	0.593009	0.737367	257177	CFAP126	Upregulated	UCDvsTCD
ENSG00000112096	2882.92	0.0552733	0.0618188	0.894117	0.371259	0.54068	6648	SOD2	Upregulated	UCDvsTCD
ENSG00000089351	538.899	0.0552723	0.170745	0.323713	0.746155	0.84815	57655	GRAMD1A	Upregulated	UCDvsTCD
ENSG00000256229	67.3231	0.0552598	0.282107	0.195883	0.844702	0.984781	90649	ZNF486	Upregulated	TCDvsCTRL
ENSG00000162302	587.28	0.0552563	0.0807902	0.683948	0.494008	0.654865	8986	RPS6KA4	Upregulated	UCDvsTCD
ENSG00000130787	2663.04	0.0552399	0.0614373	0.899126	0.368586	0.526463	9026	HIP1R	Upregulated	UCDvsCTRL
ENSG00000262495	5.95615	0.0552078	0.823789	0.0670169	0.946568	0.97106	NA	NA	Upregulated	UCDvsTCD
ENSG00000010704	167.224	0.0551894	0.152472	0.361965	0.717378	0.970611	3077	HFE	Upregulated	TCDvsCTRL
ENSG00000137656	373.413	0.0551827	0.0809633	0.681577	0.495507	0.655918	84811	BUD13	Upregulated	UCDvsTCD
ENSG00000166963	18.6756	0.0551474	0.392117	0.14064	0.888154	0.988162	4130	MAP1A	Upregulated	TCDvsCTRL
ENSG00000139211	113.556	0.0551216	0.211285	0.260887	0.794179	0.978961	347902	AMIGO2	Upregulated	TCDvsCTRL
ENSG00000269378	175.829	0.0551176	0.129362	0.426073	0.670055	0.963044	NA	NA	Upregulated	TCDvsCTRL
ENSG00000211805	14.8519	0.0551148	0.62438	0.0882712	0.929661	0.992384	28659	TRAV24	Upregulated	TCDvsCTRL
ENSG00000182154	485.277	0.0551127	0.103581	0.532074	0.594675	0.726428	64975	MRPL41	Upregulated	UCDvsCTRL
ENSG00000167720	46.813	0.0551052	0.207753	0.265243	0.790822	0.878605	63826	SRR	Upregulated	UCDvsTCD
ENSG00000211821	13.9028	0.0550894	0.750632	0.0733906	0.941495	0.966195	28517	TRDV2	Upregulated	UCDvsCTRL
ENSG00000063854	822.298	0.0550711	0.0775693	0.709959	0.477729	0.922255	3029	HAGH	Upregulated	TCDvsCTRL
ENSG00000237276	96.0965	0.0550602	0.148932	0.369701	0.711605	0.823956	NA	NA	Upregulated	UCDvsTCD
ENSG00000176986	2897.94	0.0550416	0.0410346	1.34135	0.179808	0.777525	9632	SEC24C	Upregulated	TCDvsCTRL
ENSG00000164405	304.697	0.0550359	0.122424	0.44955	0.653035	0.78273	27089	UQCRQ	Upregulated	UCDvsTCD
ENSG00000162779	150.3	0.0550299	0.256972	0.214148	0.830432	0.983339	126859	AXDND1	Upregulated	TCDvsCTRL
ENSG00000234978	20.4099	0.0550231	0.468145	0.117534	0.906437	0.990428	NA	NA	Upregulated	TCDvsCTRL
ENSG00000100207	1304.56	0.0550103	0.0553292	0.994236	0.320108	0.487415	6942	TCF20	Upregulated	UCDvsTCD
ENSG00000167981	42.6327	0.0550055	0.230393	0.238746	0.811302	0.883451	146434	ZNF597	Upregulated	UCDvsCTRL
ENSG00000078747	1512.8	0.0549939	0.0566445	0.97086	0.331618	0.874753	83737	ITCH	Upregulated	TCDvsCTRL
ENSG00000254999	1302.16	0.0549906	0.0478977	1.14808	0.250934	0.411854	55845	BRK1	Upregulated	UCDvsTCD
ENSG00000107669	689.774	0.0549834	0.0702033	0.783204	0.433508	0.909446	11101	ATE1	Upregulated	TCDvsCTRL
ENSG00000131620	16.2992	0.0549771	0.547946	0.100333	0.92008	0.991501	55107	ANO1	Upregulated	TCDvsCTRL
ENSG00000100722	894.995	0.0549729	0.065845	0.834885	0.403783	0.561439	79882	ZC3H14	Upregulated	UCDvsCTRL
ENSG00000134369	145.225	0.0549678	0.177552	0.309587	0.756875	0.977254	89796	NAV1	Upregulated	TCDvsCTRL
ENSG00000236002	14.1445	0.0549619	0.390716	0.14067	0.888131	0.988162	NA	NA	Upregulated	TCDvsCTRL
ENSG00000106484	322.784	0.0549594	0.122335	0.449253	0.653249	0.771864	4232	MEST	Upregulated	UCDvsCTRL
ENSG00000107281	449.227	0.0549525	0.157747	0.34836	0.72757	0.834775	56654	NPDC1	Upregulated	UCDvsTCD
ENSG00000271664	8.54377	0.0549521	0.529749	0.103732	0.917382	0.954732	NA	NA	Upregulated	UCDvsTCD
ENSG00000121775	143.615	0.0549473	0.120445	0.456203	0.648244	0.768253	55116	TMEM39B	Upregulated	UCDvsCTRL
ENSG00000132002	1388.01	0.0549459	0.0735324	0.747233	0.454923	0.619602	3337	DNAJB1	Upregulated	UCDvsTCD
ENSG00000186222	169.747	0.0549263	0.129158	0.425266	0.670643	0.79483	55330	BLOC1S4	Upregulated	UCDvsTCD
ENSG00000000971	14.6688	0.0549247	0.503288	0.109132	0.913098	0.952115	3075	CFH	Upregulated	UCDvsTCD
ENSG00000130741	2436.77	0.0549195	0.0536931	1.02284	0.306383	0.860414	1968	EIF2S3	Upregulated	TCDvsCTRL
ENSG00000139116	1289.08	0.0549022	0.0635503	0.863918	0.387633	0.893202	55605	KIF21A	Upregulated	TCDvsCTRL
ENSG00000176472	35.366	0.0549021	0.26313	0.20865	0.834721	0.905489	284346	ZNF575	Upregulated	UCDvsTCD
ENSG00000213443	155.648	0.0549008	0.218037	0.251796	0.801199	0.877389	NA	NA	Upregulated	UCDvsCTRL
ENSG00000135776	855.952	0.0548926	0.0696433	0.788197	0.430582	0.586381	23456	ABCB10	Upregulated	UCDvsCTRL
ENSG00000198301	466.856	0.0548749	0.110225	0.497845	0.618593	0.953331	55153	SDAD1	Upregulated	TCDvsCTRL
ENSG00000070961	4728.25	0.0548662	0.108353	0.506364	0.612601	0.952612	490	ATP2B1	Upregulated	TCDvsCTRL
ENSG00000091317	1133.13	0.0548387	0.077479	0.707787	0.479077	0.922341	54918	CMTM6	Upregulated	TCDvsCTRL
ENSG00000130988	428.548	0.0548066	0.184486	0.297077	0.766408	0.97788	9104	RGN	Upregulated	TCDvsCTRL
ENSG00000111331	1223.95	0.0547964	0.116158	0.471742	0.637111	0.956477	4940	OAS3	Upregulated	TCDvsCTRL
ENSG00000089053	2059	0.0547954	0.0511245	1.0718	0.283808	0.447845	51433	ANAPC5	Upregulated	UCDvsTCD
ENSG00000129484	283.788	0.0547946	0.113192	0.484085	0.628325	0.954719	10038	PARP2	Upregulated	TCDvsCTRL
ENSG00000115841	215.894	0.054754	0.154566	0.354244	0.723156	0.971491	151393	RMDN2	Upregulated	TCDvsCTRL
ENSG00000164134	872.205	0.0547459	0.0827826	0.661321	0.508406	0.927912	80155	NAA15	Upregulated	TCDvsCTRL
ENSG00000059758	622.127	0.0547435	0.100446	0.545003	0.585751	0.94676	5128	CDK17	Upregulated	TCDvsCTRL
ENSG00000077522	3.73652	0.0547216	0.882229	0.0620265	0.950542	0.972508	88	ACTN2	Upregulated	UCDvsCTRL
ENSG00000162441	738.803	0.0547203	0.0672114	0.814152	0.415558	0.902913	84328	LZIC	Upregulated	TCDvsCTRL
ENSG00000143412	166.36	0.0547172	0.123387	0.44346	0.657433	0.961766	8416	ANXA9	Upregulated	TCDvsCTRL
ENSG00000147548	1748.7	0.0547169	0.046682	1.17212	0.241149	0.400476	54904	NSD3	Upregulated	UCDvsTCD
ENSG00000165240	633.467	0.0547145	0.075848	0.72137	0.470682	0.622937	538	ATP7A	Upregulated	UCDvsCTRL
ENSG00000254827	84.0615	0.0547099	0.192234	0.2846	0.775951	0.978961	5003	SLC22A18AS	Upregulated	TCDvsCTRL
ENSG00000168438	711.404	0.054703	0.0617273	0.886205	0.375507	0.534042	51362	CDC40	Upregulated	UCDvsCTRL
ENSG00000198081	451.549	0.0547022	0.10302	0.530985	0.595429	0.949074	7541	ZBTB14	Upregulated	TCDvsCTRL
ENSG00000241685	2249.7	0.0546971	0.0718913	0.760831	0.446758	0.911412	10552	ARPC1A	Upregulated	TCDvsCTRL
ENSG00000186010	33.2898	0.0546948	0.309318	0.176824	0.859646	0.921015	51079	NDUFA13	Upregulated	UCDvsTCD
ENSG00000001630	39.8156	0.0546713	0.271223	0.201573	0.84025	0.984553	1595	CYP51A1	Upregulated	TCDvsCTRL
ENSG00000186432	1460.35	0.0546594	0.0582796	0.937882	0.348305	0.882395	3840	KPNA4	Upregulated	TCDvsCTRL
ENSG00000149136	1528.66	0.0546574	0.0840692	0.650148	0.515597	0.930187	6749	SSRP1	Upregulated	TCDvsCTRL
ENSG00000260841	47.8314	0.0546534	0.223854	0.244148	0.807116	0.880854	NA	NA	Upregulated	UCDvsCTRL
ENSG00000152932	48.9549	0.0546441	0.304049	0.179721	0.857372	0.919692	115827	RAB3C	Upregulated	UCDvsTCD
ENSG00000225194	15.331	0.0546301	0.460466	0.118641	0.90556	0.990428	100188953	LINC00092	Upregulated	TCDvsCTRL
ENSG00000235532	48.8628	0.0546297	0.334564	0.163286	0.870293	0.98687	100507612	LINC00402	Upregulated	TCDvsCTRL
ENSG00000171471	8.25269	0.054625	0.406136	0.134499	0.893008	0.988946	NA	NA	Upregulated	TCDvsCTRL
ENSG00000163126	13.3411	0.0546149	0.424432	0.128677	0.897613	0.989363	200539	ANKRD23	Upregulated	TCDvsCTRL
ENSG00000226648	14.8458	0.0546107	0.47783	0.114289	0.909009	0.946023	101927117	PLCG1-AS1	Upregulated	UCDvsCTRL
ENSG00000173020	3154.86	0.0546042	0.0840513	0.649653	0.515916	0.930187	156	GRK2	Upregulated	TCDvsCTRL
ENSG00000205542	16887.4	0.0545952	0.104996	0.519974	0.603081	0.951078	7114	TMSB4X	Upregulated	TCDvsCTRL
ENSG00000132313	1257.61	0.0545855	0.0788173	0.692557	0.488587	0.92362	51318	MRPL35	Upregulated	TCDvsCTRL
ENSG00000235245	46.5709	0.0545753	0.250568	0.217806	0.82758	0.982456	NA	NA	Upregulated	TCDvsCTRL
ENSG00000114098	594.566	0.0545704	0.0766242	0.712182	0.476352	0.922198	25852	ARMC8	Upregulated	TCDvsCTRL
ENSG00000214753	827.162	0.054558	0.0680386	0.801869	0.422628	0.578655	221092	HNRNPUL2	Upregulated	UCDvsCTRL
ENSG00000157353	623.384	0.0545564	0.0937968	0.581644	0.560807	0.698427	197258	FCSK	Upregulated	UCDvsCTRL
ENSG00000101911	325.045	0.0545526	0.119393	0.456915	0.647732	0.958489	5634	PRPS2	Upregulated	TCDvsCTRL
ENSG00000187866	273.926	0.0545413	0.123014	0.443376	0.657494	0.961766	116224	PABIR1	Upregulated	TCDvsCTRL
ENSG00000132359	709.282	0.0545402	0.116645	0.467573	0.64009	0.95676	23108	RAP1GAP2	Upregulated	TCDvsCTRL
ENSG00000137776	3049.78	0.0545313	0.0507288	1.07496	0.282394	0.446437	79811	SLTM	Upregulated	UCDvsTCD
ENSG00000067182	2962.37	0.0545178	0.100799	0.540856	0.588607	0.946783	7132	TNFRSF1A	Upregulated	TCDvsCTRL
ENSG00000096654	205.367	0.0545054	0.125354	0.434812	0.663699	0.790224	7738	ZNF184	Upregulated	UCDvsTCD
ENSG00000108375	1015.54	0.0544858	0.110374	0.493646	0.621556	0.759013	54894	RNF43	Upregulated	UCDvsTCD
ENSG00000104883	86.9935	0.0544656	0.206554	0.263688	0.792021	0.978961	92960	PEX11G	Upregulated	TCDvsCTRL
ENSG00000271361	28.7943	0.0544638	0.417515	0.130448	0.896212	0.989326	NA	NA	Upregulated	TCDvsCTRL
ENSG00000122545	2413.16	0.0544561	0.0741335	0.734569	0.462602	0.917624	989	SEPTIN7	Upregulated	TCDvsCTRL
ENSG00000148411	465.351	0.0544531	0.111381	0.488891	0.624919	0.954365	138151	NACC2	Upregulated	TCDvsCTRL
ENSG00000165457	35.7789	0.0544442	0.482594	0.112816	0.910177	0.990428	2350	FOLR2	Upregulated	TCDvsCTRL
ENSG00000067955	493.601	0.05444	0.0973768	0.559065	0.576117	0.723517	865	CBFB	Upregulated	UCDvsTCD
ENSG00000172115	4236.13	0.0544372	0.0948556	0.573895	0.566039	0.944287	54205	CYCS	Upregulated	TCDvsCTRL
ENSG00000185825	2476.55	0.0544289	0.0571262	0.952783	0.3407	0.877687	10134	BCAP31	Upregulated	TCDvsCTRL
ENSG00000011485	741.126	0.0544286	0.0549025	0.991368	0.321506	0.488817	5536	PPP5C	Upregulated	UCDvsTCD
ENSG00000156642	2405.77	0.0544243	0.0800039	0.680271	0.496333	0.924216	27020	NPTN	Upregulated	TCDvsCTRL
ENSG00000196352	1562.82	0.054411	0.231181	0.235362	0.813928	0.980218	1604	CD55	Upregulated	TCDvsCTRL
ENSG00000070756	22641.3	0.054405	0.0386956	1.40597	0.159732	0.297773	26986	PABPC1	Upregulated	UCDvsTCD
ENSG00000132912	1069.28	0.0543952	0.0589835	0.92221	0.356419	0.514122	51164	DCTN4	Upregulated	UCDvsCTRL
ENSG00000156471	949.016	0.0543897	0.069473	0.782889	0.433692	0.909559	9791	PTDSS1	Upregulated	TCDvsCTRL
ENSG00000125648	1139.22	0.0543637	0.0958268	0.567312	0.570502	0.944481	79085	SLC25A23	Upregulated	TCDvsCTRL
ENSG00000134644	1835.13	0.0543609	0.0476158	1.14166	0.253597	0.414664	9698	PUM1	Upregulated	UCDvsTCD
ENSG00000102870	216.768	0.0543547	0.118713	0.457868	0.647047	0.957879	23361	ZNF629	Upregulated	TCDvsCTRL
ENSG00000171621	432.665	0.0543482	0.138893	0.391296	0.695578	0.964173	80176	SPSB1	Upregulated	TCDvsCTRL
ENSG00000167193	1348.8	0.0543236	0.0714035	0.760797	0.446778	0.911412	1398	CRK	Upregulated	TCDvsCTRL
ENSG00000124795	3104.48	0.0543189	0.0543874	0.998739	0.317921	0.86741	7913	DEK	Upregulated	TCDvsCTRL
ENSG00000100473	6.26273	0.05431	0.627768	0.086513	0.931059	0.961525	1690	COCH	Upregulated	UCDvsTCD
ENSG00000204175	483.626	0.0543025	0.136889	0.39669	0.691596	0.964141	9721	GPRIN2	Upregulated	TCDvsCTRL
ENSG00000110218	236.967	0.0542854	0.123507	0.439535	0.660274	0.96229	24145	PANX1	Upregulated	TCDvsCTRL
ENSG00000102978	672.013	0.0542792	0.0693806	0.78234	0.434015	0.589413	5432	POLR2C	Upregulated	UCDvsCTRL
ENSG00000128881	261.135	0.0542751	0.139075	0.390258	0.696346	0.803767	146057	TTBK2	Upregulated	UCDvsCTRL
ENSG00000070526	2999.35	0.0542645	0.122793	0.441918	0.658548	0.962091	55808	ST6GALNAC1	Upregulated	TCDvsCTRL
ENSG00000054116	664.159	0.0542542	0.0732866	0.740302	0.459117	0.916539	27095	TRAPPC3	Upregulated	TCDvsCTRL
ENSG00000163026	127.236	0.0542511	0.175838	0.308529	0.757679	0.848081	80304	WDCP	Upregulated	UCDvsCTRL
ENSG00000121864	333.114	0.0542467	0.0827565	0.655497	0.512148	0.928993	51193	ZNF639	Upregulated	TCDvsCTRL
ENSG00000143384	7190.02	0.0542233	0.0643872	0.842144	0.399707	0.568321	4170	MCL1	Upregulated	UCDvsTCD
ENSG00000213024	603.48	0.054207	0.079413	0.682597	0.494862	0.924216	23636	NUP62	Upregulated	TCDvsCTRL
ENSG00000141741	151.007	0.0542018	0.138723	0.390721	0.696004	0.964539	84299	MIEN1	Upregulated	TCDvsCTRL
ENSG00000110446	113.434	0.0541824	0.176909	0.306273	0.759397	0.97788	51296	SLC15A3	Upregulated	TCDvsCTRL
ENSG00000163683	998.325	0.0541622	0.0848692	0.638185	0.523353	0.667561	201895	SMIM14	Upregulated	UCDvsCTRL
ENSG00000181804	43.6882	0.0541402	0.277641	0.195	0.845393	0.984781	285195	SLC9A9	Upregulated	TCDvsCTRL
ENSG00000070770	958.261	0.0541353	0.0504492	1.07307	0.283242	0.851377	1459	CSNK2A2	Upregulated	TCDvsCTRL
ENSG00000106686	135.861	0.0541313	0.205354	0.2636	0.792088	0.871416	55064	SPATA6L	Upregulated	UCDvsCTRL
ENSG00000229729	110.371	0.0540943	0.173819	0.31121	0.755641	0.854234	NA	NA	Upregulated	UCDvsTCD
ENSG00000254685	292.807	0.0540934	0.126542	0.427474	0.669034	0.793834	8790	FPGT	Upregulated	UCDvsTCD
ENSG00000152457	456.212	0.0540842	0.0858992	0.629624	0.52894	0.683707	64421	DCLRE1C	Upregulated	UCDvsTCD
ENSG00000165672	1900.62	0.0540833	0.0774827	0.698004	0.485174	0.922817	10935	PRDX3	Upregulated	TCDvsCTRL
ENSG00000108826	459.439	0.0540445	0.0920869	0.586885	0.557281	0.941524	51264	MRPL27	Upregulated	TCDvsCTRL
ENSG00000168672	705.161	0.0540271	0.104087	0.519055	0.603722	0.951078	157638	LRATD2	Upregulated	TCDvsCTRL
ENSG00000233266	4.63052	0.0540076	0.693259	0.0779039	0.937905	0.963793	100873894	HMGB1P31	Upregulated	UCDvsCTRL
ENSG00000090470	472.93	0.0539923	0.0892943	0.604656	0.545408	0.685401	10081	PDCD7	Upregulated	UCDvsCTRL
ENSG00000139719	206.211	0.0539748	0.111714	0.483149	0.62899	0.753626	65082	VPS33A	Upregulated	UCDvsCTRL
ENSG00000111752	214.27	0.0539618	0.163002	0.331049	0.740607	0.844513	1911	PHC1	Upregulated	UCDvsTCD
ENSG00000116138	684.814	0.0539573	0.0710046	0.759913	0.447307	0.601627	23341	DNAJC16	Upregulated	UCDvsCTRL
ENSG00000176896	117.424	0.053949	0.179104	0.301217	0.763249	0.97788	170082	TCEANC	Upregulated	TCDvsCTRL
ENSG00000233937	17.3319	0.0539279	0.337404	0.159832	0.873013	0.923853	101928649	CTC-338M12.4	Upregulated	UCDvsCTRL
ENSG00000125447	1043.69	0.0538931	0.0728816	0.739461	0.459627	0.916539	23163	GGA3	Upregulated	TCDvsCTRL
ENSG00000175595	138.111	0.053891	0.151579	0.35553	0.722193	0.971395	2072	ERCC4	Upregulated	TCDvsCTRL
ENSG00000178397	130.24	0.0538876	0.181101	0.297556	0.766042	0.853949	84792	FAM220A	Upregulated	UCDvsCTRL
ENSG00000262810	5.49554	0.0538786	0.624694	0.0862479	0.931269	0.961622	NA	NA	Upregulated	UCDvsTCD
ENSG00000108599	551.073	0.0538703	0.0686101	0.785166	0.432356	0.909277	11216	AKAP10	Upregulated	TCDvsCTRL
ENSG00000198015	598.132	0.0538656	0.085184	0.632345	0.527162	0.932101	28977	MRPL42	Upregulated	TCDvsCTRL
ENSG00000167202	1732.93	0.0538616	0.0978874	0.550241	0.582154	0.945684	23102	TBC1D2B	Upregulated	TCDvsCTRL
ENSG00000197150	688.764	0.0538402	0.0627365	0.858196	0.390784	0.893331	11194	ABCB8	Upregulated	TCDvsCTRL
ENSG00000164171	981.458	0.0538398	0.126113	0.426917	0.66944	0.794141	3673	ITGA2	Upregulated	UCDvsTCD
ENSG00000155962	31.8706	0.0538241	0.342527	0.157138	0.875136	0.98687	1193	CLIC2	Upregulated	TCDvsCTRL
ENSG00000158023	13.8932	0.0538228	0.479398	0.112272	0.910608	0.990428	144406	CFAP251	Upregulated	TCDvsCTRL
ENSG00000111737	815.935	0.0538227	0.0615612	0.874296	0.381957	0.55113	11021	RAB35	Upregulated	UCDvsTCD
ENSG00000138814	910.963	0.0538169	0.0597284	0.901027	0.367574	0.525233	5530	PPP3CA	Upregulated	UCDvsCTRL
ENSG00000105829	524.882	0.0538018	0.0853126	0.630643	0.528274	0.683272	10282	BET1	Upregulated	UCDvsTCD
ENSG00000158014	7.62862	0.0537997	0.725398	0.0741658	0.940878	0.993938	7780	SLC30A2	Upregulated	TCDvsCTRL
ENSG00000168256	389.486	0.0537905	0.0845795	0.635976	0.524792	0.931831	28511	NKIRAS2	Upregulated	TCDvsCTRL
ENSG00000058272	1698.89	0.0537711	0.0520191	1.03368	0.301286	0.467612	4659	PPP1R12A	Upregulated	UCDvsTCD
ENSG00000235677	19.0326	0.0537522	0.4478	0.120036	0.904454	0.943315	NA	NA	Upregulated	UCDvsCTRL
ENSG00000241527	7.09566	0.0537491	0.523957	0.102583	0.918294	0.955249	100996435	CA15P1	Upregulated	UCDvsTCD
ENSG00000165282	635.729	0.0537405	0.0589204	0.912087	0.361723	0.530485	84720	PIGO	Upregulated	UCDvsTCD
ENSG00000105699	1126.72	0.0537187	0.0887861	0.605035	0.545156	0.698064	51599	LSR	Upregulated	UCDvsTCD
ENSG00000129084	78.6939	0.0537082	0.205948	0.260785	0.794258	0.873194	5682	PSMA1	Upregulated	UCDvsCTRL
ENSG00000066117	883.779	0.0536979	0.0569335	0.94317	0.345594	0.879722	6602	SMARCD1	Upregulated	TCDvsCTRL
ENSG00000133703	1161.78	0.0536787	0.0671169	0.799779	0.423839	0.9061	3845	KRAS	Upregulated	TCDvsCTRL
ENSG00000267896	14.5371	0.0536785	0.424802	0.126361	0.899446	0.940412	NA	NA	Upregulated	UCDvsCTRL
ENSG00000124688	374.403	0.0536641	0.100549	0.533713	0.59354	0.948314	9587	MAD2L1BP	Upregulated	TCDvsCTRL
ENSG00000114302	1399.04	0.0536491	0.058523	0.916719	0.35929	0.527769	5576	PRKAR2A	Upregulated	UCDvsTCD
ENSG00000254598	8.81992	0.0536482	0.496468	0.10806	0.913948	0.949332	283106	CSNK2A3	Upregulated	UCDvsCTRL
ENSG00000160888	604.343	0.0536441	0.0779924	0.687813	0.491571	0.652647	9592	IER2	Upregulated	UCDvsTCD
ENSG00000111057	907.598	0.0536205	0.110772	0.484064	0.628341	0.954719	3875	KRT18	Upregulated	TCDvsCTRL
ENSG00000108091	1991.93	0.0535979	0.0674163	0.795029	0.426597	0.907556	8030	CCDC6	Upregulated	TCDvsCTRL
ENSG00000155876	653.573	0.0535807	0.0645669	0.829848	0.406625	0.563767	10670	RRAGA	Upregulated	UCDvsCTRL
ENSG00000164291	55.5927	0.0535715	0.220736	0.242694	0.808242	0.881336	153642	ARSK	Upregulated	UCDvsCTRL
ENSG00000063978	1148.4	0.0535657	0.0594857	0.90048	0.367865	0.889139	6047	RNF4	Upregulated	TCDvsCTRL
ENSG00000160298	100.389	0.0535647	0.197005	0.271895	0.785703	0.978961	54058	C21orf58	Upregulated	TCDvsCTRL
ENSG00000143546	98.3564	0.053561	0.359989	0.148785	0.881723	0.934469	6279	S100A8	Upregulated	UCDvsTCD
ENSG00000214194	286.819	0.0535386	0.107188	0.499484	0.617439	0.953331	401397	SMIM30	Upregulated	TCDvsCTRL
ENSG00000232270	6.48386	0.0535331	0.642941	0.0832628	0.933643	0.961787	NA	NA	Upregulated	UCDvsCTRL
ENSG00000163930	1190.66	0.0535304	0.0466356	1.14784	0.251033	0.411983	8314	BAP1	Upregulated	UCDvsTCD
ENSG00000104812	751.802	0.0535283	0.0650477	0.822909	0.41056	0.579168	2997	GYS1	Upregulated	UCDvsTCD
ENSG00000119772	627.459	0.0535213	0.100283	0.533704	0.593546	0.948314	1788	DNMT3A	Upregulated	TCDvsCTRL
ENSG00000100997	924.342	0.0535117	0.0989319	0.540895	0.58858	0.946783	26090	ABHD12	Upregulated	TCDvsCTRL
ENSG00000145685	1303.86	0.0535076	0.111338	0.480588	0.63081	0.955187	10184	LHFPL2	Upregulated	TCDvsCTRL
ENSG00000063587	247.601	0.0535023	0.116751	0.458262	0.646764	0.957879	10838	ZNF275	Upregulated	TCDvsCTRL
ENSG00000075391	317.366	0.053499	0.128121	0.417565	0.676265	0.963044	9462	RASAL2	Upregulated	TCDvsCTRL
ENSG00000225213	8.03465	0.0534876	0.521984	0.10247	0.918384	0.955259	NA	NA	Upregulated	UCDvsTCD
ENSG00000135587	167.44	0.0534725	0.151007	0.354106	0.723259	0.83159	6610	SMPD2	Upregulated	UCDvsTCD
ENSG00000107821	337.117	0.0534003	0.159699	0.334381	0.738092	0.974184	81621	KAZALD1	Upregulated	TCDvsCTRL
ENSG00000204576	140.087	0.0533985	0.161267	0.331118	0.740555	0.974754	80742	PRR3	Upregulated	TCDvsCTRL
ENSG00000094631	1223.83	0.0533907	0.0599006	0.891321	0.372757	0.889945	10013	HDAC6	Upregulated	TCDvsCTRL
ENSG00000023734	1320.39	0.0533885	0.0778275	0.685986	0.492722	0.923749	11171	STRAP	Upregulated	TCDvsCTRL
ENSG00000196396	772.137	0.0533796	0.0968198	0.551329	0.581408	0.716619	5770	PTPN1	Upregulated	UCDvsCTRL
ENSG00000123136	1014.96	0.0533558	0.0850255	0.627527	0.530314	0.933147	10212	DDX39A	Upregulated	TCDvsCTRL
ENSG00000161036	184.989	0.0533465	0.125682	0.424455	0.671234	0.784382	222229	LRWD1	Upregulated	UCDvsCTRL
ENSG00000245849	251.199	0.0533464	0.108937	0.489701	0.624345	0.760915	100505648	RAD51-AS1	Upregulated	UCDvsTCD
ENSG00000197977	9.9995	0.0533364	0.6827	0.0781258	0.937728	0.993777	54898	ELOVL2	Upregulated	TCDvsCTRL
ENSG00000167182	397.114	0.0533133	0.0767458	0.694674	0.48726	0.923408	6668	SP2	Upregulated	TCDvsCTRL
ENSG00000213860	10.3264	0.0533069	0.362692	0.146975	0.883151	0.930389	728501	RPL21P75	Upregulated	UCDvsCTRL
ENSG00000143156	81.486	0.0533057	0.218569	0.243885	0.80732	0.980118	29922	NME7	Upregulated	TCDvsCTRL
ENSG00000141510	638.491	0.0532979	0.104855	0.5083	0.611243	0.952402	7157	TP53	Upregulated	TCDvsCTRL
ENSG00000263823	20.3231	0.0532961	0.375312	0.142005	0.887076	0.932879	NA	NA	Upregulated	UCDvsCTRL
ENSG00000206560	1029.39	0.0532756	0.0559603	0.952026	0.341084	0.509624	23243	ANKRD28	Upregulated	UCDvsTCD
ENSG00000100982	492.474	0.0532745	0.0855028	0.623073	0.533236	0.676086	63935	PCIF1	Upregulated	UCDvsCTRL
ENSG00000211706	16.7502	0.0532683	0.608664	0.0875167	0.930261	0.961248	28606	TRBV6-1	Upregulated	UCDvsTCD
ENSG00000078140	1814.58	0.0532519	0.0594397	0.895898	0.370307	0.539677	3093	UBE2K	Upregulated	UCDvsTCD
ENSG00000254505	44.8252	0.0532512	0.235821	0.225812	0.821348	0.889992	29082	CHMP4A	Upregulated	UCDvsCTRL
ENSG00000147099	207.053	0.0532481	0.0978242	0.544325	0.586218	0.94676	55869	HDAC8	Upregulated	TCDvsCTRL
ENSG00000198744	21.3004	0.0532435	0.212468	0.250596	0.802127	0.877801	107075270	MTCO3P12	Upregulated	UCDvsCTRL
ENSG00000137404	73.1585	0.0532346	0.227796	0.233694	0.815223	0.894132	11270	NRM	Upregulated	UCDvsTCD
ENSG00000228857	5.0405	0.0532105	0.645937	0.0823772	0.934347	0.963344	NA	NA	Upregulated	UCDvsTCD
ENSG00000139131	220.981	0.0531999	0.108795	0.488994	0.624846	0.954365	51067	YARS2	Upregulated	TCDvsCTRL
ENSG00000059769	235.786	0.0531698	0.120828	0.440046	0.659904	0.788132	548645	DNAJC25	Upregulated	UCDvsTCD
ENSG00000101126	1860.07	0.0531651	0.0592964	0.896598	0.369933	0.889945	23394	ADNP	Upregulated	TCDvsCTRL
ENSG00000148484	625.066	0.0531503	0.0875526	0.607067	0.543806	0.937437	6251	RSU1	Upregulated	TCDvsCTRL
ENSG00000141644	1359.02	0.0531492	0.0538608	0.986789	0.323746	0.870774	4152	MBD1	Upregulated	TCDvsCTRL
ENSG00000185721	618.773	0.0531329	0.0789434	0.673051	0.500915	0.92518	4733	DRG1	Upregulated	TCDvsCTRL
ENSG00000165617	34.3236	0.0531241	0.31833	0.166884	0.867462	0.986661	51339	DACT1	Upregulated	TCDvsCTRL
ENSG00000171448	214.84	0.0531047	0.104313	0.509088	0.610691	0.739714	57684	ZBTB26	Upregulated	UCDvsCTRL
ENSG00000158402	68.9569	0.0530967	0.299118	0.177511	0.859107	0.98609	995	CDC25C	Upregulated	TCDvsCTRL
ENSG00000154845	1474.29	0.0530618	0.0761209	0.697073	0.485757	0.922847	9989	PPP4R1	Upregulated	TCDvsCTRL
ENSG00000108604	1397.67	0.0530593	0.0542492	0.978066	0.328042	0.872405	6603	SMARCD2	Upregulated	TCDvsCTRL
ENSG00000129675	1117	0.0530428	0.161277	0.328892	0.742237	0.836691	9459	ARHGEF6	Upregulated	UCDvsCTRL
ENSG00000183943	619.867	0.0530418	0.125727	0.42188	0.673113	0.796942	5613	PRKX	Upregulated	UCDvsTCD
ENSG00000122970	62.5935	0.053018	0.229509	0.231006	0.81731	0.980218	28981	IFT81	Upregulated	TCDvsCTRL
ENSG00000176102	389.483	0.0530123	0.0859752	0.6166	0.537499	0.935704	1479	CSTF3	Upregulated	TCDvsCTRL
ENSG00000270170	156.064	0.0530029	0.133309	0.397596	0.690928	0.964141	152217	NCBP2AS2	Upregulated	TCDvsCTRL
ENSG00000228903	237.322	0.0529774	0.152132	0.348232	0.727666	0.972523	NA	NA	Upregulated	TCDvsCTRL
ENSG00000109133	1071.8	0.0529746	0.0723954	0.73174	0.464327	0.616916	55161	TMEM33	Upregulated	UCDvsCTRL
ENSG00000143570	737.211	0.0529398	0.0718045	0.737277	0.460954	0.917321	27173	SLC39A1	Upregulated	TCDvsCTRL
ENSG00000168092	1201.86	0.0529325	0.0559535	0.946009	0.344144	0.879231	5049	PAFAH1B2	Upregulated	TCDvsCTRL
ENSG00000108443	584.749	0.0529077	0.0723908	0.730863	0.464863	0.629169	6198	RPS6KB1	Upregulated	UCDvsTCD
ENSG00000054654	4750.06	0.0528918	0.0745774	0.70922	0.478188	0.640605	23224	SYNE2	Upregulated	UCDvsTCD
ENSG00000198131	320.848	0.0528895	0.0961433	0.550111	0.582243	0.728482	27300	ZNF544	Upregulated	UCDvsTCD
ENSG00000067141	1944.35	0.0528849	0.0818866	0.64583	0.518389	0.930856	4756	NEO1	Upregulated	TCDvsCTRL
ENSG00000205356	902.598	0.0528835	0.0667307	0.792491	0.428074	0.907594	25851	TECPR1	Upregulated	TCDvsCTRL
ENSG00000138771	2494.47	0.0528775	0.087897	0.601585	0.54745	0.699822	57619	SHROOM3	Upregulated	UCDvsTCD
ENSG00000124198	2529.88	0.0528725	0.067176	0.787075	0.431238	0.909277	10564	ARFGEF2	Upregulated	TCDvsCTRL
ENSG00000178498	201.024	0.0528704	0.173489	0.304748	0.760558	0.97788	196403	DTX3	Upregulated	TCDvsCTRL
ENSG00000102910	1836.72	0.0528618	0.0509137	1.03826	0.299148	0.859105	83752	LONP2	Upregulated	TCDvsCTRL
ENSG00000162385	410.512	0.0528481	0.106123	0.497991	0.618491	0.953331	4116	MAGOH	Upregulated	TCDvsCTRL
ENSG00000144118	1365.57	0.0528479	0.0852795	0.619702	0.535454	0.689431	5899	RALB	Upregulated	UCDvsTCD
ENSG00000166225	506.218	0.0528427	0.0797944	0.662236	0.50782	0.666493	10818	FRS2	Upregulated	UCDvsTCD
ENSG00000167962	451	0.0528392	0.0856297	0.617066	0.537191	0.679117	90850	ZNF598	Upregulated	UCDvsCTRL
ENSG00000146540	238.199	0.0528077	0.141	0.374524	0.708015	0.967375	84310	C7orf50	Upregulated	TCDvsCTRL
ENSG00000130312	457.754	0.052791	0.101254	0.521372	0.602108	0.951078	64981	MRPL34	Upregulated	TCDvsCTRL
ENSG00000137492	1017.17	0.0527846	0.0548564	0.962232	0.335933	0.876553	5612	THAP12	Upregulated	TCDvsCTRL
ENSG00000197020	175.838	0.0527835	0.157003	0.336194	0.736724	0.832307	163227	ZNF100	Upregulated	UCDvsCTRL
ENSG00000159339	17.2617	0.052782	0.496594	0.106288	0.915354	0.953546	23569	PADI4	Upregulated	UCDvsTCD
ENSG00000263463	3.51717	0.0527699	1.11885	0.0471646	0.962382	0.979586	NA	NA	Upregulated	UCDvsCTRL
ENSG00000185475	120.388	0.0527614	0.127495	0.41383	0.678999	0.790263	374395	TMEM179B	Upregulated	UCDvsCTRL
ENSG00000090989	964.351	0.0527551	0.0602261	0.875952	0.381056	0.550063	55763	EXOC1	Upregulated	UCDvsTCD
ENSG00000034693	137.13	0.0527423	0.129581	0.407023	0.683991	0.963974	8504	PEX3	Upregulated	TCDvsCTRL
ENSG00000266643	6.12789	0.0527027	0.556613	0.0946846	0.924565	0.958223	100500812	MIR3677	Upregulated	UCDvsTCD
ENSG00000139318	592.101	0.0526839	0.133955	0.393297	0.6941	0.964141	1848	DUSP6	Upregulated	TCDvsCTRL
ENSG00000171992	1478.69	0.0526714	0.121222	0.434505	0.663922	0.9624	11346	SYNPO	Upregulated	TCDvsCTRL
ENSG00000177728	1246.29	0.0526714	0.0587107	0.897134	0.369648	0.889917	9772	TMEM94	Upregulated	TCDvsCTRL
ENSG00000125656	407.165	0.0526663	0.0768298	0.685493	0.493033	0.923749	8192	CLPP	Upregulated	TCDvsCTRL
ENSG00000188707	181.474	0.0526653	0.121236	0.434404	0.663995	0.779906	113763	ZBED6CL	Upregulated	UCDvsCTRL
ENSG00000156968	266.611	0.0526416	0.155525	0.338477	0.735004	0.973593	255027	MPV17L	Upregulated	TCDvsCTRL
ENSG00000168874	5.79162	0.0526356	0.601729	0.087474	0.930295	0.961248	84913	ATOH8	Upregulated	UCDvsTCD
ENSG00000185627	1393.7	0.0526327	0.056262	0.935494	0.349534	0.882395	5719	PSMD13	Upregulated	TCDvsCTRL
ENSG00000077984	297.515	0.0526325	0.236537	0.222512	0.823915	0.891984	8530	CST7	Upregulated	UCDvsCTRL
ENSG00000116663	286.125	0.0525977	0.129741	0.405406	0.685179	0.805506	26270	FBXO6	Upregulated	UCDvsTCD
ENSG00000136709	1214.51	0.0525803	0.0535085	0.982652	0.325779	0.483549	55339	WDR33	Upregulated	UCDvsCTRL
ENSG00000273226	11.0113	0.0525653	0.46369	0.113363	0.909743	0.990428	NA	NA	Upregulated	TCDvsCTRL
ENSG00000198920	300.521	0.0525432	0.1053	0.498983	0.617791	0.756409	9851	KIAA0753	Upregulated	UCDvsTCD
ENSG00000160796	2896.7	0.0525425	0.116913	0.449414	0.653133	0.782782	23218	NBEAL2	Upregulated	UCDvsTCD
ENSG00000170476	147.872	0.0525278	0.164347	0.319614	0.749261	0.97615	51237	MZB1	Upregulated	TCDvsCTRL
ENSG00000134333	12498.8	0.0525132	0.0877478	0.598455	0.549536	0.688911	3939	LDHA	Upregulated	UCDvsCTRL
ENSG00000197142	21358.3	0.0525115	0.131636	0.398916	0.689955	0.964141	51703	ACSL5	Upregulated	TCDvsCTRL
ENSG00000188227	129.424	0.0525095	0.170363	0.308221	0.757914	0.977353	390927	ZNF793	Upregulated	TCDvsCTRL
ENSG00000091009	1168.97	0.0524898	0.0543093	0.966499	0.333795	0.875764	54439	RBM27	Upregulated	TCDvsCTRL
ENSG00000115365	929.815	0.0524794	0.076158	0.689086	0.490769	0.92362	10314	LANCL1	Upregulated	TCDvsCTRL
ENSG00000132356	2195.05	0.0524793	0.0517345	1.0144	0.310394	0.47716	5562	PRKAA1	Upregulated	UCDvsTCD
ENSG00000196954	1693.13	0.0524734	0.0846311	0.620026	0.535241	0.935029	837	CASP4	Upregulated	TCDvsCTRL
ENSG00000121316	524.123	0.0524706	0.0986785	0.531733	0.594911	0.726554	79887	PLBD1	Upregulated	UCDvsCTRL
ENSG00000169926	3614.52	0.0524368	0.0533632	0.982639	0.325785	0.872399	51621	KLF13	Upregulated	TCDvsCTRL
ENSG00000167522	3567.64	0.0524347	0.050063	1.04737	0.294927	0.857016	29123	ANKRD11	Upregulated	TCDvsCTRL
ENSG00000139832	316.832	0.0524244	0.103414	0.506936	0.6122	0.74058	55647	RAB20	Upregulated	UCDvsCTRL
ENSG00000163374	569.166	0.052404	0.0739483	0.708657	0.478538	0.629553	55249	YY1AP1	Upregulated	UCDvsCTRL
ENSG00000013523	291.091	0.0524015	0.106081	0.493975	0.621324	0.74785	23357	ANGEL1	Upregulated	UCDvsCTRL
ENSG00000135932	2402.97	0.0523852	0.0601226	0.871307	0.383586	0.891939	51719	CAB39	Upregulated	TCDvsCTRL
ENSG00000166595	445.378	0.0523817	0.0890835	0.588007	0.556528	0.707329	51647	CIAO2B	Upregulated	UCDvsTCD
ENSG00000176473	68.8334	0.0523802	0.196662	0.266346	0.789973	0.878049	79446	WDR25	Upregulated	UCDvsTCD
ENSG00000214530	881.466	0.0523791	0.108602	0.482303	0.629591	0.954789	10809	STARD10	Upregulated	TCDvsCTRL
ENSG00000144674	9165.73	0.0523785	0.0748543	0.69974	0.48409	0.63438	2803	GOLGA4	Upregulated	UCDvsCTRL
ENSG00000130347	170.67	0.0523629	0.128321	0.408061	0.683229	0.963974	84816	RTN4IP1	Upregulated	TCDvsCTRL
ENSG00000119414	1033.58	0.0523401	0.0645274	0.81113	0.417291	0.585496	5537	PPP6C	Upregulated	UCDvsTCD
ENSG00000166128	1816.9	0.0523398	0.120622	0.433914	0.664351	0.962442	51762	RAB8B	Upregulated	TCDvsCTRL
ENSG00000243444	15.067	0.0523255	0.401054	0.13047	0.896195	0.942593	NA	NA	Upregulated	UCDvsTCD
ENSG00000116120	598.261	0.0523165	0.142047	0.368304	0.712646	0.968913	10056	FARSB	Upregulated	TCDvsCTRL
ENSG00000154040	8.17814	0.052304	0.547979	0.0954488	0.923958	0.955276	26256	CABYR	Upregulated	UCDvsCTRL
ENSG00000220749	10.6001	0.0522997	0.379991	0.137634	0.89053	0.939673	100131205	RPL21P28	Upregulated	UCDvsTCD
ENSG00000086504	479.973	0.0522976	0.0964924	0.541986	0.587828	0.94676	10573	MRPL28	Upregulated	TCDvsCTRL
ENSG00000221625	24.5997	0.0522831	0.264771	0.197465	0.843463	0.984765	NA	NA	Upregulated	TCDvsCTRL
ENSG00000144895	1540.2	0.0522527	0.0639894	0.816583	0.414167	0.582622	83939	EIF2A	Upregulated	UCDvsTCD
ENSG00000149084	1170.41	0.0522519	0.105935	0.493247	0.621838	0.953849	51144	HSD17B12	Upregulated	TCDvsCTRL
ENSG00000112511	790.295	0.0522473	0.108832	0.480072	0.631176	0.955317	5252	PHF1	Upregulated	TCDvsCTRL
ENSG00000105523	1906.99	0.052245	0.0815923	0.640317	0.521966	0.678371	54854	FAM83E	Upregulated	UCDvsTCD
ENSG00000129351	4556.15	0.0522289	0.0672545	0.776586	0.437403	0.910574	3609	ILF3	Upregulated	TCDvsCTRL
ENSG00000164897	671.353	0.052187	0.0713398	0.731527	0.464457	0.918402	83590	TMUB1	Upregulated	TCDvsCTRL
ENSG00000084073	1239.16	0.0521776	0.0690512	0.755636	0.449867	0.91309	10269	ZMPSTE24	Upregulated	TCDvsCTRL
ENSG00000104983	166.085	0.0521711	0.121551	0.429212	0.667769	0.963044	729440	CCDC61	Upregulated	TCDvsCTRL
ENSG00000219410	6.4091	0.0521568	0.641928	0.0812503	0.935243	0.993567	NA	NA	Upregulated	TCDvsCTRL
ENSG00000136874	539.241	0.0521456	0.0737028	0.707512	0.479248	0.630114	55014	STX17	Upregulated	UCDvsCTRL
ENSG00000069493	699.896	0.0521323	0.200169	0.260441	0.794523	0.873358	29121	CLEC2D	Upregulated	UCDvsCTRL
ENSG00000168175	1140.83	0.052132	0.0605251	0.861329	0.389057	0.558223	93487	MAPK1IP1L	Upregulated	UCDvsTCD
ENSG00000021776	990.19	0.0521278	0.0723843	0.720153	0.471431	0.921534	9716	AQR	Upregulated	TCDvsCTRL
ENSG00000273402	5.24446	0.0520897	0.659119	0.0790293	0.937009	0.993777	NA	NA	Upregulated	TCDvsCTRL
ENSG00000118263	259.593	0.0520811	0.143527	0.362865	0.716706	0.817668	8609	KLF7	Upregulated	UCDvsCTRL
ENSG00000152082	36.259	0.0520771	0.254416	0.204693	0.837812	0.907162	80097	MZT2B	Upregulated	UCDvsTCD
ENSG00000157152	5.49785	0.0520403	0.726123	0.0716688	0.942866	0.968813	6854	SYN2	Upregulated	UCDvsTCD
ENSG00000117505	1382.79	0.0520327	0.0598546	0.869318	0.384673	0.891939	1810	DR1	Upregulated	TCDvsCTRL
ENSG00000107951	384.818	0.0520295	0.0930818	0.558966	0.576185	0.944874	55149	MTPAP	Upregulated	TCDvsCTRL
ENSG00000136146	391.406	0.052021	0.100791	0.516128	0.605765	0.74765	29079	MED4	Upregulated	UCDvsTCD
ENSG00000065665	147.839	0.052007	0.156761	0.331761	0.74007	0.974478	55176	SEC61A2	Upregulated	TCDvsCTRL
ENSG00000158417	2953.14	0.0519582	0.0617682	0.841181	0.400247	0.896789	9669	EIF5B	Upregulated	TCDvsCTRL
ENSG00000182319	637.011	0.0519499	0.0989208	0.525166	0.599468	0.95086	NA	NA	Upregulated	TCDvsCTRL
ENSG00000118680	5719.1	0.0519486	0.0746776	0.695639	0.486655	0.648431	103910	MYL12B	Upregulated	UCDvsTCD
ENSG00000246851	4.02638	0.0519344	0.793104	0.0654825	0.94779	0.971973	NA	NA	Upregulated	UCDvsTCD
ENSG00000236364	9.77939	0.0519279	0.454131	0.114346	0.908964	0.950027	NA	NA	Upregulated	UCDvsTCD
ENSG00000111880	337.818	0.0518802	0.0900849	0.575904	0.56468	0.943543	8732	RNGTT	Upregulated	TCDvsCTRL
ENSG00000139200	11.1151	0.0518793	0.472083	0.109894	0.912493	0.951908	196500	PIANP	Upregulated	UCDvsTCD
ENSG00000271721	44.98	0.0518736	0.313093	0.165681	0.868408	0.925699	NA	NA	Upregulated	UCDvsTCD
ENSG00000179456	687.698	0.0518609	0.0720365	0.719926	0.471571	0.623733	10472	ZBTB18	Upregulated	UCDvsCTRL
ENSG00000133392	49.8977	0.0518501	0.265844	0.195039	0.845362	0.984781	4629	MYH11	Upregulated	TCDvsCTRL
ENSG00000134014	485.953	0.0518446	0.0747191	0.69386	0.48777	0.63785	55140	ELP3	Upregulated	UCDvsCTRL
ENSG00000168610	3711.37	0.0518408	0.0679939	0.762433	0.445801	0.911254	6774	STAT3	Upregulated	TCDvsCTRL
ENSG00000264859	17.8105	0.0518352	0.478943	0.108228	0.913815	0.990565	100652770	DSG2-AS1	Upregulated	TCDvsCTRL
ENSG00000187257	869.248	0.0518313	0.0595405	0.870521	0.384016	0.542754	222194	RSBN1L	Upregulated	UCDvsCTRL
ENSG00000236449	8.98704	0.0518198	0.475495	0.108981	0.913218	0.990428	NA	NA	Upregulated	TCDvsCTRL
ENSG00000071537	3165.26	0.0518033	0.0700532	0.739486	0.459612	0.916539	6400	SEL1L	Upregulated	TCDvsCTRL
ENSG00000185043	1034.93	0.0517999	0.0665715	0.778109	0.436505	0.591491	10519	CIB1	Upregulated	UCDvsCTRL
ENSG00000162928	632.181	0.0517859	0.076473	0.677179	0.498292	0.646968	5194	PEX13	Upregulated	UCDvsCTRL
ENSG00000113300	1258.26	0.0517817	0.0617513	0.838553	0.40172	0.897774	57472	CNOT6	Upregulated	TCDvsCTRL
ENSG00000163938	958.454	0.051774	0.11166	0.463675	0.642881	0.957068	26354	GNL3	Upregulated	TCDvsCTRL
ENSG00000115568	375.002	0.0517703	0.0984404	0.525905	0.598954	0.730361	7701	ZNF142	Upregulated	UCDvsCTRL
ENSG00000085999	67.8749	0.0517366	0.261604	0.197767	0.843227	0.984765	8438	RAD54L	Upregulated	TCDvsCTRL
ENSG00000185684	144.523	0.0517319	0.148779	0.34771	0.728058	0.826022	347918	EP400P1	Upregulated	UCDvsCTRL
ENSG00000092148	3379.06	0.0517108	0.0460852	1.12207	0.261833	0.424076	25831	HECTD1	Upregulated	UCDvsTCD
ENSG00000092841	3246.16	0.0517033	0.0763505	0.677183	0.49829	0.658284	4637	MYL6	Upregulated	UCDvsTCD
ENSG00000176261	347.981	0.0516856	0.0904999	0.571113	0.567923	0.704043	339487	ZBTB8OS	Upregulated	UCDvsCTRL
ENSG00000133103	484.73	0.0516792	0.0818074	0.631717	0.527572	0.671378	57511	COG6	Upregulated	UCDvsCTRL
ENSG00000179010	3461.48	0.0516663	0.0517076	0.999201	0.317697	0.867056	93621	MRFAP1	Upregulated	TCDvsCTRL
ENSG00000221823	330.757	0.0516541	0.0897482	0.575545	0.564923	0.943543	5534	PPP3R1	Upregulated	TCDvsCTRL
ENSG00000177352	243.123	0.0516514	0.0920655	0.561029	0.574778	0.710474	64925	CCDC71	Upregulated	UCDvsCTRL
ENSG00000102390	783.808	0.0516508	0.0808102	0.639162	0.522718	0.931106	51260	PBDC1	Upregulated	TCDvsCTRL
ENSG00000198824	473.754	0.0516505	0.0898992	0.574538	0.565604	0.943847	283489	CHAMP1	Upregulated	TCDvsCTRL
ENSG00000175826	305.261	0.0516285	0.0823216	0.627157	0.530556	0.933147	23399	CTDNEP1	Upregulated	TCDvsCTRL
ENSG00000251795	24.1749	0.0516198	0.383009	0.134774	0.89279	0.988908	NA	NA	Upregulated	TCDvsCTRL
ENSG00000107625	508.092	0.0516142	0.0809827	0.637348	0.523898	0.931328	79009	DDX50	Upregulated	TCDvsCTRL
ENSG00000183657	12.4141	0.0516132	0.507825	0.101636	0.919046	0.955668	NA	NA	Upregulated	UCDvsTCD
ENSG00000250462	93.1847	0.0515996	0.172967	0.298321	0.765458	0.860926	NA	NA	Upregulated	UCDvsTCD
ENSG00000165714	98.1768	0.0515991	0.13244	0.389603	0.69683	0.814438	118426	BORCS5	Upregulated	UCDvsTCD
ENSG00000102178	471.285	0.0515985	0.0731515	0.705365	0.480583	0.922341	8266	UBL4A	Upregulated	TCDvsCTRL
ENSG00000166913	6289.03	0.0515719	0.0403438	1.27831	0.20114	0.797101	7529	YWHAB	Upregulated	TCDvsCTRL
ENSG00000272283	4.28411	0.0515702	0.754	0.0683956	0.945471	0.994434	NA	NA	Upregulated	TCDvsCTRL
ENSG00000053371	1077.8	0.0515521	0.0854517	0.60329	0.546316	0.937964	8574	AKR7A2	Upregulated	TCDvsCTRL
ENSG00000178951	1990.79	0.051549	0.0482382	1.06864	0.285234	0.439736	51341	ZBTB7A	Upregulated	UCDvsCTRL
ENSG00000131051	5842	0.051546	0.0422592	1.21976	0.222556	0.378226	9584	RBM39	Upregulated	UCDvsTCD
ENSG00000088387	1011.38	0.0515442	0.0706252	0.729826	0.465496	0.61807	23348	DOCK9	Upregulated	UCDvsCTRL
ENSG00000223374	18.8959	0.0515384	0.376253	0.136978	0.891048	0.988633	NA	NA	Upregulated	TCDvsCTRL
ENSG00000258738	16.7584	0.0515234	0.41576	0.123926	0.901374	0.941711	112268124	BAZ1A-AS1	Upregulated	UCDvsCTRL
ENSG00000112996	637.421	0.0515147	0.0947689	0.543583	0.586729	0.94676	10884	MRPS30	Upregulated	TCDvsCTRL
ENSG00000253729	3563.36	0.0515094	0.0904667	0.569375	0.569102	0.944481	5591	PRKDC	Upregulated	TCDvsCTRL
ENSG00000179101	5.17079	0.0515091	0.448117	0.114946	0.908488	0.949638	NA	NA	Upregulated	UCDvsTCD
ENSG00000100302	89.954	0.0514901	0.182747	0.281756	0.778131	0.86161	23551	RASD2	Upregulated	UCDvsCTRL
ENSG00000132329	275.552	0.0514822	0.144138	0.357172	0.720963	0.830382	10267	RAMP1	Upregulated	UCDvsTCD
ENSG00000077809	1140.14	0.0514769	0.0669751	0.768597	0.442133	0.596865	NA	NA	Upregulated	UCDvsCTRL
ENSG00000269907	11.3722	0.0514408	0.436814	0.117763	0.906255	0.948609	NA	NA	Upregulated	UCDvsTCD
ENSG00000074621	210.89	0.0514367	0.121524	0.423263	0.672103	0.784912	9187	SLC24A1	Upregulated	UCDvsCTRL
ENSG00000231789	7.19856	0.051433	0.675852	0.076101	0.939339	0.966692	101929074	PIK3CD-AS2	Upregulated	UCDvsTCD
ENSG00000256087	234.038	0.0514243	0.113361	0.453635	0.650091	0.769613	9668	ZNF432	Upregulated	UCDvsCTRL
ENSG00000093000	1598.96	0.0514204	0.0502929	1.02242	0.306583	0.860414	10762	NUP50	Upregulated	TCDvsCTRL
ENSG00000196338	59.6032	0.0514103	0.225003	0.228487	0.819267	0.88896	54413	NLGN3	Upregulated	UCDvsCTRL
ENSG00000167595	191.925	0.0514065	0.107934	0.476276	0.633878	0.956196	148137	PROSER3	Upregulated	TCDvsCTRL
ENSG00000072415	1799.86	0.0513957	0.0916271	0.560923	0.57485	0.944766	64398	PALS1	Upregulated	TCDvsCTRL
ENSG00000080345	1295.4	0.0513382	0.0752023	0.682669	0.494816	0.924216	55183	RIF1	Upregulated	TCDvsCTRL
ENSG00000116521	632.16	0.0513371	0.0680584	0.75431	0.450663	0.914059	10067	SCAMP3	Upregulated	TCDvsCTRL
ENSG00000121057	2851.34	0.0513371	0.0739756	0.693974	0.487699	0.649216	8165	AKAP1	Upregulated	UCDvsTCD
ENSG00000153207	1116.24	0.0513229	0.0567097	0.90501	0.36546	0.534666	25909	AHCTF1	Upregulated	UCDvsTCD
ENSG00000229512	12.809	0.0513168	0.437578	0.117275	0.906643	0.944599	NA	NA	Upregulated	UCDvsCTRL
ENSG00000178177	520.55	0.0513126	0.096757	0.530325	0.595887	0.949429	254251	LCORL	Upregulated	TCDvsCTRL
ENSG00000188004	20.7588	0.0512705	0.390285	0.131367	0.895485	0.938331	284677	SNHG28	Upregulated	UCDvsCTRL
ENSG00000203815	11.0717	0.0512623	0.461615	0.11105	0.911577	0.990428	NA	NA	Upregulated	TCDvsCTRL
ENSG00000145287	980.168	0.0512487	0.120341	0.425863	0.670207	0.963044	51316	PLAC8	Upregulated	TCDvsCTRL
ENSG00000164091	2356.21	0.0512466	0.0568825	0.90092	0.367631	0.525246	80335	WDR82	Upregulated	UCDvsCTRL
ENSG00000183474	135.664	0.0512437	0.170068	0.301313	0.763176	0.851908	728340	GTF2H2C	Upregulated	UCDvsCTRL
ENSG00000131558	857.531	0.0512241	0.0555586	0.921982	0.356538	0.886426	60412	EXOC4	Upregulated	TCDvsCTRL
ENSG00000198752	2059.59	0.0512207	0.0864776	0.5923	0.553649	0.692417	9578	CDC42BPB	Upregulated	UCDvsCTRL
ENSG00000259663	19.6762	0.0512201	0.467842	0.109481	0.912821	0.948479	642366	ISL1-DT	Upregulated	UCDvsCTRL
ENSG00000132128	786.978	0.0512108	0.0645253	0.793654	0.427397	0.583275	10489	LRRC41	Upregulated	UCDvsCTRL
ENSG00000158006	898.94	0.0511904	0.0815383	0.627808	0.53013	0.933147	5051	PAFAH2	Upregulated	TCDvsCTRL
ENSG00000197971	2129.65	0.0511773	0.072792	0.703062	0.482017	0.632622	4155	MBP	Upregulated	UCDvsCTRL
ENSG00000170915	1332.14	0.0511407	0.0932996	0.548134	0.5836	0.946179	85315	PAQR8	Upregulated	TCDvsCTRL
ENSG00000165406	780.989	0.0511297	0.0641419	0.797133	0.425374	0.906389	220972	MARCHF8	Upregulated	TCDvsCTRL
ENSG00000204116	196.581	0.0511132	0.132626	0.385393	0.699946	0.965659	53344	CHIC1	Upregulated	TCDvsCTRL
ENSG00000005483	2562.59	0.0511124	0.0563502	0.907049	0.364381	0.887119	55904	KMT2E	Upregulated	TCDvsCTRL
ENSG00000090857	641.397	0.0511075	0.11185	0.456928	0.647723	0.767946	55066	PDPR	Upregulated	UCDvsCTRL
ENSG00000172869	1318.08	0.0511071	0.0702556	0.727445	0.466953	0.919361	1657	DMXL1	Upregulated	TCDvsCTRL
ENSG00000131116	68.228	0.051106	0.202871	0.251914	0.801108	0.877337	126299	ZNF428	Upregulated	UCDvsCTRL
ENSG00000132326	571.496	0.0510969	0.109664	0.465939	0.641259	0.763374	8864	PER2	Upregulated	UCDvsCTRL
ENSG00000172725	1851.48	0.0510795	0.0578609	0.882798	0.377345	0.891939	57175	CORO1B	Upregulated	TCDvsCTRL
ENSG00000253704	8.29003	0.0510746	0.586071	0.0871476	0.930554	0.961407	101926977	VIRMA-DT	Upregulated	UCDvsTCD
ENSG00000197409	7.79063	0.0510651	0.570186	0.0895586	0.928638	0.992384	8351	H3C4	Upregulated	TCDvsCTRL
ENSG00000173757	1370.22	0.0510481	0.0897916	0.568518	0.569683	0.944481	6777	STAT5B	Upregulated	TCDvsCTRL
ENSG00000141127	518.745	0.0510244	0.0705809	0.722921	0.469728	0.622036	5636	PRPSAP2	Upregulated	UCDvsCTRL
ENSG00000134954	4235.76	0.0510115	0.158895	0.321039	0.748181	0.976117	2113	ETS1	Upregulated	TCDvsCTRL
ENSG00000166348	386.247	0.0510051	0.105982	0.481261	0.630331	0.765434	159195	USP54	Upregulated	UCDvsTCD
ENSG00000107362	631.7	0.0509939	0.104313	0.488852	0.624946	0.954365	51104	ABHD17B	Upregulated	TCDvsCTRL
ENSG00000137161	552.056	0.0509848	0.0917223	0.555861	0.578306	0.713975	10695	CNPY3	Upregulated	UCDvsCTRL
ENSG00000115107	679.438	0.0509833	0.201982	0.252415	0.800721	0.877053	55240	STEAP3	Upregulated	UCDvsCTRL
ENSG00000162704	3273.58	0.0509777	0.0469375	1.08608	0.277446	0.846606	10092	ARPC5	Upregulated	TCDvsCTRL
ENSG00000078304	1787.52	0.0509728	0.0537351	0.948595	0.342826	0.878079	5527	PPP2R5C	Upregulated	TCDvsCTRL
ENSG00000103653	2196.66	0.0509721	0.0820666	0.621106	0.53453	0.677173	1445	CSK	Upregulated	UCDvsCTRL
ENSG00000264885	23.4441	0.050953	0.370257	0.137615	0.890545	0.988317	NA	NA	Upregulated	TCDvsCTRL
ENSG00000067221	131.229	0.0509448	0.140541	0.362491	0.716985	0.817804	9399	STOML1	Upregulated	UCDvsCTRL
ENSG00000169906	1472.2	0.0509436	0.248783	0.204772	0.837751	0.983693	795	S100G	Upregulated	TCDvsCTRL
ENSG00000158773	1133.87	0.0509367	0.063708	0.799533	0.423981	0.906242	7391	USF1	Upregulated	TCDvsCTRL
ENSG00000213619	1184.97	0.0509188	0.0786074	0.647762	0.517139	0.930502	4722	NDUFS3	Upregulated	TCDvsCTRL
ENSG00000135679	571.899	0.0509074	0.0814237	0.625216	0.531829	0.686272	4193	MDM2	Upregulated	UCDvsTCD
ENSG00000167747	178.525	0.0508898	0.163628	0.31101	0.755793	0.977193	84798	C19orf48	Upregulated	TCDvsCTRL
ENSG00000103653	2196.66	0.0508855	0.0827541	0.6149	0.538621	0.93616	1445	CSK	Upregulated	TCDvsCTRL
ENSG00000147133	1429.08	0.0508547	0.0741567	0.685774	0.492856	0.923749	6872	TAF1	Upregulated	TCDvsCTRL
ENSG00000141556	1265.26	0.0508499	0.124616	0.408054	0.683234	0.793436	6904	TBCD	Upregulated	UCDvsCTRL
ENSG00000070770	958.261	0.0508466	0.0500135	1.01666	0.309316	0.466101	1459	CSNK2A2	Upregulated	UCDvsCTRL
ENSG00000174917	260.861	0.0508168	0.10173	0.499526	0.617409	0.953331	125988	MICOS13	Upregulated	TCDvsCTRL
ENSG00000269605	4.51191	0.0507713	0.672875	0.0754543	0.939853	0.993777	NA	NA	Upregulated	TCDvsCTRL
ENSG00000198551	186.896	0.0507476	0.110379	0.459756	0.645691	0.957599	199692	ZNF627	Upregulated	TCDvsCTRL
ENSG00000165702	73.6786	0.0507436	0.247765	0.204806	0.837724	0.907114	8328	GFI1B	Upregulated	UCDvsTCD
ENSG00000231793	20.7465	0.0507323	0.297564	0.170492	0.864623	0.923556	NA	NA	Upregulated	UCDvsTCD
ENSG00000129657	1223.04	0.0507003	0.0709958	0.714131	0.475146	0.9217	6397	SEC14L1	Upregulated	TCDvsCTRL
ENSG00000140553	889.236	0.0506985	0.0618892	0.819181	0.412683	0.569757	55898	UNC45A	Upregulated	UCDvsCTRL
ENSG00000243696	8.18253	0.0506784	0.525637	0.0964132	0.923192	0.991662	NA	NA	Upregulated	TCDvsCTRL
ENSG00000130560	633.596	0.0506225	0.0699483	0.723713	0.469242	0.920732	10422	UBAC1	Upregulated	TCDvsCTRL
ENSG00000168556	274.282	0.0506191	0.119041	0.425224	0.670674	0.963044	3622	ING2	Upregulated	TCDvsCTRL
ENSG00000011304	3169.45	0.0506187	0.0531454	0.952456	0.340866	0.877687	5725	PTBP1	Upregulated	TCDvsCTRL
ENSG00000118007	807.065	0.0505767	0.0738811	0.68457	0.493616	0.924156	10274	STAG1	Upregulated	TCDvsCTRL
ENSG00000227359	8.602	0.0505731	0.51946	0.0973569	0.922443	0.991507	NA	NA	Upregulated	TCDvsCTRL
ENSG00000204406	247.389	0.0505698	0.130647	0.387073	0.698702	0.965217	55777	MBD5	Upregulated	TCDvsCTRL
ENSG00000165861	612.753	0.0505609	0.0944099	0.535547	0.592272	0.947748	53349	ZFYVE1	Upregulated	TCDvsCTRL
ENSG00000175741	32.9391	0.0505373	0.336066	0.150379	0.880466	0.98687	NA	NA	Upregulated	TCDvsCTRL
ENSG00000124160	712.324	0.0505073	0.065702	0.768732	0.442052	0.910574	57727	NCOA5	Upregulated	TCDvsCTRL
ENSG00000168564	630.421	0.0505043	0.0526006	0.960145	0.336982	0.505495	55602	CDKN2AIP	Upregulated	UCDvsTCD
ENSG00000105821	721.749	0.0504738	0.0730101	0.691327	0.48936	0.650597	27000	DNAJC2	Upregulated	UCDvsTCD
ENSG00000143499	494.159	0.0504526	0.090747	0.55597	0.578231	0.725062	56950	SMYD2	Upregulated	UCDvsTCD
ENSG00000160049	635.912	0.0504501	0.0646214	0.780703	0.434977	0.6022	1676	DFFA	Upregulated	UCDvsTCD
ENSG00000170903	273.958	0.0504439	0.0983443	0.512932	0.607999	0.749189	84437	MSANTD4	Upregulated	UCDvsTCD
ENSG00000124172	865.379	0.050438	0.0883354	0.570982	0.568012	0.944481	514	ATP5F1E	Upregulated	TCDvsCTRL
ENSG00000150316	517.209	0.0504341	0.0847773	0.594902	0.551909	0.94013	51503	CWC15	Upregulated	TCDvsCTRL
ENSG00000184117	1050.05	0.0504341	0.0830666	0.607152	0.54375	0.937437	8508	NIPSNAP1	Upregulated	TCDvsCTRL
ENSG00000122257	1935.19	0.0504333	0.0614018	0.821365	0.411438	0.901974	5930	RBBP6	Upregulated	TCDvsCTRL
ENSG00000255524	12.2425	0.0504235	0.392515	0.128463	0.897783	0.989442	728734	NPIPB8	Upregulated	TCDvsCTRL
ENSG00000125746	814.755	0.0503849	0.0870401	0.57887	0.562677	0.943431	24139	EML2	Upregulated	TCDvsCTRL
ENSG00000174516	40.8558	0.0503563	0.248452	0.202681	0.839385	0.90824	246330	PELI3	Upregulated	UCDvsTCD
ENSG00000092203	1327.59	0.0503353	0.04675	1.07669	0.281619	0.850034	9878	TOX4	Upregulated	TCDvsCTRL
ENSG00000115998	201.358	0.0503202	0.10631	0.473333	0.635976	0.758891	54980	C2orf42	Upregulated	UCDvsCTRL
ENSG00000099977	9.51377	0.0503026	0.421866	0.119238	0.905087	0.990428	1652	DDT	Upregulated	TCDvsCTRL
ENSG00000149313	264.773	0.0502988	0.083247	0.604211	0.545703	0.698459	60496	AASDHPPT	Upregulated	UCDvsTCD
ENSG00000142611	667.041	0.0502968	0.0860364	0.584599	0.558817	0.942053	63976	PRDM16	Upregulated	TCDvsCTRL
ENSG00000108349	1367.25	0.050293	0.0561476	0.895728	0.370398	0.528242	22794	CASC3	Upregulated	UCDvsCTRL
ENSG00000124172	865.379	0.0502886	0.0876008	0.574066	0.565923	0.702367	514	ATP5F1E	Upregulated	UCDvsCTRL
ENSG00000165650	2093.33	0.0502866	0.0799426	0.629033	0.529327	0.932527	118987	PDZD8	Upregulated	TCDvsCTRL
ENSG00000163293	425.194	0.0502833	0.140822	0.35707	0.721039	0.820966	152519	NIPAL1	Upregulated	UCDvsCTRL
ENSG00000175550	754.8	0.0502581	0.0830098	0.605448	0.544882	0.685207	10589	DRAP1	Upregulated	UCDvsCTRL
ENSG00000138594	1222.8	0.0502418	0.0536842	0.935877	0.349336	0.882395	29766	TMOD3	Upregulated	TCDvsCTRL
ENSG00000162702	453.647	0.0502378	0.0707622	0.709953	0.477734	0.640247	23528	ZNF281	Upregulated	UCDvsTCD
ENSG00000164610	110.798	0.0502248	0.141563	0.354788	0.722748	0.822128	6100	RP9	Upregulated	UCDvsCTRL
ENSG00000080603	3091.03	0.0502226	0.0578097	0.868756	0.384981	0.891939	10847	SRCAP	Upregulated	TCDvsCTRL
ENSG00000091140	2522.58	0.0502198	0.0742432	0.676424	0.498772	0.9251	1738	DLD	Upregulated	TCDvsCTRL
ENSG00000181894	135.635	0.05021	0.191112	0.262726	0.792762	0.978961	79673	ZNF329	Upregulated	TCDvsCTRL
ENSG00000110711	601.684	0.0502074	0.108485	0.462803	0.643505	0.95722	9049	AIP	Upregulated	TCDvsCTRL
ENSG00000229789	22.3569	0.050194	0.318281	0.157703	0.874691	0.929802	NA	NA	Upregulated	UCDvsTCD
ENSG00000162961	367.451	0.0501937	0.0852378	0.588866	0.555951	0.941351	84661	DPY30	Upregulated	TCDvsCTRL
ENSG00000073921	3917.52	0.0501781	0.064794	0.774425	0.438679	0.910574	8301	PICALM	Upregulated	TCDvsCTRL
ENSG00000153253	28.9906	0.0501771	0.35233	0.142415	0.886752	0.937279	6328	SCN3A	Upregulated	UCDvsTCD
ENSG00000186350	1568.91	0.0501447	0.0800828	0.62616	0.53121	0.933245	6256	RXRA	Upregulated	TCDvsCTRL
ENSG00000167468	1930.81	0.0501135	0.110765	0.452429	0.65096	0.959687	2879	GPX4	Upregulated	TCDvsCTRL
ENSG00000143373	563.13	0.0500955	0.0675644	0.741447	0.458422	0.916206	57592	ZNF687	Upregulated	TCDvsCTRL
ENSG00000175931	630.392	0.0500911	0.0677214	0.739664	0.459504	0.916539	63893	UBE2O	Upregulated	TCDvsCTRL
ENSG00000168209	296.679	0.0500514	0.190681	0.262487	0.792946	0.880371	54541	DDIT4	Upregulated	UCDvsTCD
ENSG00000074803	8.31444	0.0500165	0.6651	0.0752015	0.940054	0.993777	6557	SLC12A1	Upregulated	TCDvsCTRL
ENSG00000163754	578.72	0.0499907	0.101277	0.493606	0.621584	0.759013	2992	GYG1	Upregulated	UCDvsTCD
ENSG00000146085	1467.59	0.0499898	0.113787	0.439327	0.660425	0.96229	4594	MMUT	Upregulated	TCDvsCTRL
ENSG00000160828	232.38	0.0499717	0.154439	0.323569	0.746264	0.848227	NA	NA	Upregulated	UCDvsTCD
ENSG00000066279	781.014	0.049967	0.212068	0.235618	0.813729	0.980218	259266	ASPM	Upregulated	TCDvsCTRL
ENSG00000179134	750.625	0.0499669	0.0758193	0.659026	0.509879	0.927912	55095	SAMD4B	Upregulated	TCDvsCTRL
ENSG00000143612	2256.59	0.0499538	0.0487177	1.02537	0.305188	0.860414	25912	C1orf43	Upregulated	TCDvsCTRL
ENSG00000107959	817.363	0.0499449	0.0644987	0.774355	0.438721	0.605252	10531	PITRM1	Upregulated	UCDvsTCD
ENSG00000130175	3703.58	0.049931	0.0423347	1.17943	0.238225	0.826315	5589	PRKCSH	Upregulated	TCDvsCTRL
ENSG00000087884	41.0139	0.0499258	0.260967	0.191311	0.848282	0.985169	28971	AAMDC	Upregulated	TCDvsCTRL
ENSG00000118705	2818.11	0.0499058	0.058677	0.850519	0.395037	0.89464	6185	RPN2	Upregulated	TCDvsCTRL
ENSG00000241322	8.72186	0.0498725	0.622462	0.0801214	0.936141	0.963159	374286	CDRT1	Upregulated	UCDvsCTRL
ENSG00000116786	621.78	0.049864	0.0777162	0.641616	0.521123	0.931106	23207	PLEKHM2	Upregulated	TCDvsCTRL
ENSG00000149554	172.966	0.0498516	0.194796	0.255917	0.798015	0.978961	1111	CHEK1	Upregulated	TCDvsCTRL
ENSG00000234978	20.4099	0.0498394	0.464199	0.107366	0.914498	0.949648	NA	NA	Upregulated	UCDvsCTRL
ENSG00000114115	90.6435	0.0498307	0.212137	0.234898	0.814288	0.88562	5947	RBP1	Upregulated	UCDvsCTRL
ENSG00000225205	77.5968	0.0498298	0.189771	0.262579	0.792875	0.872001	NA	NA	Upregulated	UCDvsCTRL
ENSG00000267096	24.3134	0.0498294	0.333597	0.14937	0.881261	0.98687	NA	NA	Upregulated	TCDvsCTRL
ENSG00000160049	635.912	0.0498275	0.0672018	0.741461	0.458414	0.916206	1676	DFFA	Upregulated	TCDvsCTRL
ENSG00000134183	16.9971	0.0498259	0.428595	0.116254	0.907451	0.945025	2780	GNAT2	Upregulated	UCDvsCTRL
ENSG00000258301	28.6527	0.0498197	0.342834	0.145317	0.88446	0.931207	100506603	VASH1-AS1	Upregulated	UCDvsCTRL
ENSG00000187010	27.7529	0.0497804	0.523553	0.095082	0.92425	0.991679	6007	RHD	Upregulated	TCDvsCTRL
ENSG00000031823	718.193	0.0497683	0.0612957	0.811939	0.416827	0.585077	8498	RANBP3	Upregulated	UCDvsTCD
ENSG00000185483	94.6578	0.0497616	0.184251	0.270076	0.787102	0.978961	4919	ROR1	Upregulated	TCDvsCTRL
ENSG00000125844	5517.52	0.0497574	0.0829931	0.599537	0.548815	0.938949	6238	RRBP1	Upregulated	TCDvsCTRL
ENSG00000156599	1866.35	0.0497376	0.0433571	1.14716	0.251314	0.412148	25921	ZDHHC5	Upregulated	UCDvsTCD
ENSG00000116984	973.441	0.0497061	0.0844032	0.588912	0.55592	0.706959	4548	MTR	Upregulated	UCDvsTCD
ENSG00000253686	3.38989	0.0497058	0.885607	0.0561263	0.955241	0.975223	101928136	LINC01484	Upregulated	UCDvsCTRL
ENSG00000131626	939.346	0.0496878	0.065984	0.753028	0.451433	0.914698	8500	PPFIA1	Upregulated	TCDvsCTRL
ENSG00000235734	26.8748	0.0496613	0.233899	0.212319	0.831858	0.897396	NA	NA	Upregulated	UCDvsCTRL
ENSG00000070540	233.08	0.0496589	0.156406	0.317499	0.750865	0.842912	55062	WIPI1	Upregulated	UCDvsCTRL
ENSG00000248487	50.804	0.049643	0.238327	0.208298	0.834996	0.983365	25864	ABHD14A	Upregulated	TCDvsCTRL
ENSG00000092208	87.9973	0.0496416	0.196183	0.253037	0.80024	0.978961	8487	GEMIN2	Upregulated	TCDvsCTRL
ENSG00000219481	1368.65	0.04964	0.109906	0.451659	0.651515	0.959727	55672	NBPF1	Upregulated	TCDvsCTRL
ENSG00000079332	1409.52	0.0496259	0.0532982	0.931098	0.351803	0.520105	56681	SAR1A	Upregulated	UCDvsTCD
ENSG00000269836	6.13125	0.0496229	0.501277	0.098993	0.921144	0.956301	NA	NA	Upregulated	UCDvsTCD
ENSG00000225313	8.45978	0.0496188	0.536779	0.0924381	0.92635	0.992384	NA	NA	Upregulated	TCDvsCTRL
ENSG00000159363	507.757	0.04961	0.0721663	0.68744	0.491805	0.923749	23400	ATP13A2	Upregulated	TCDvsCTRL
ENSG00000077152	103.686	0.049608	0.227231	0.218315	0.827184	0.982456	29089	UBE2T	Upregulated	TCDvsCTRL
ENSG00000106100	186.525	0.0496026	0.130671	0.3796	0.704243	0.80935	10392	NOD1	Upregulated	UCDvsCTRL
ENSG00000146828	582.329	0.0495622	0.0853794	0.580493	0.561582	0.711321	56996	SLC12A9	Upregulated	UCDvsTCD
ENSG00000067829	813.45	0.0495525	0.064765	0.765113	0.444204	0.609989	3421	IDH3G	Upregulated	UCDvsTCD
ENSG00000244462	1202.82	0.049546	0.0663071	0.747219	0.454931	0.915665	10137	RBM12	Upregulated	TCDvsCTRL
ENSG00000075651	2905.73	0.049534	0.091316	0.542446	0.587511	0.94676	5337	PLD1	Upregulated	TCDvsCTRL
ENSG00000108010	590.674	0.0495246	0.0722176	0.685768	0.492859	0.923749	10539	GLRX3	Upregulated	TCDvsCTRL
ENSG00000170615	7.34968	0.0495102	0.569666	0.086911	0.930742	0.992851	375611	SLC26A5	Upregulated	TCDvsCTRL
ENSG00000108883	1122.31	0.0495071	0.0601086	0.823627	0.410152	0.901974	9343	EFTUD2	Upregulated	TCDvsCTRL
ENSG00000108349	1367.25	0.0494929	0.0545143	0.907887	0.363938	0.533123	22794	CASC3	Upregulated	UCDvsTCD
ENSG00000134262	550.314	0.0494902	0.0994251	0.497764	0.61865	0.953331	10717	AP4B1	Upregulated	TCDvsCTRL
ENSG00000175216	1634.15	0.0494812	0.0809715	0.611095	0.541137	0.93678	9793	CKAP5	Upregulated	TCDvsCTRL
ENSG00000103642	514.335	0.0494623	0.0926938	0.53361	0.593612	0.948314	114294	LACTB	Upregulated	TCDvsCTRL
ENSG00000158483	68.6746	0.0494601	0.188977	0.261725	0.793533	0.872631	NA	NA	Upregulated	UCDvsCTRL
ENSG00000001084	1542.47	0.049441	0.087199	0.56699	0.570721	0.944481	2729	GCLC	Upregulated	TCDvsCTRL
ENSG00000163041	249.697	0.0494402	0.111203	0.444594	0.656613	0.961615	3020	H3-3A	Upregulated	TCDvsCTRL
ENSG00000136856	256.362	0.0494261	0.126201	0.391645	0.695321	0.964173	29988	SLC2A8	Upregulated	TCDvsCTRL
ENSG00000139977	626.76	0.0494167	0.0689398	0.716809	0.473492	0.636679	122830	NAA30	Upregulated	UCDvsTCD
ENSG00000143437	910.891	0.049386	0.0689738	0.716012	0.473984	0.9217	405	ARNT	Upregulated	TCDvsCTRL
ENSG00000156973	222.034	0.0493511	0.117443	0.420214	0.674329	0.786839	5147	PDE6D	Upregulated	UCDvsCTRL
ENSG00000102981	29.0046	0.0493461	0.288985	0.170757	0.864415	0.923415	50855	PARD6A	Upregulated	UCDvsTCD
ENSG00000031698	1935.35	0.0493236	0.0529616	0.931307	0.351695	0.883697	6301	SARS1	Upregulated	TCDvsCTRL
ENSG00000167112	440.54	0.0493209	0.0806044	0.611888	0.540612	0.694023	26995	TRUB2	Upregulated	UCDvsTCD
ENSG00000006451	1249.55	0.0493129	0.0849774	0.580306	0.561708	0.711321	5898	RALA	Upregulated	UCDvsTCD
ENSG00000154359	131.547	0.0493123	0.151093	0.326371	0.744144	0.97505	91694	LONRF1	Upregulated	TCDvsCTRL
ENSG00000270228	8.27436	0.0493016	0.534155	0.0922983	0.926461	0.992384	NA	NA	Upregulated	TCDvsCTRL
ENSG00000133678	311.909	0.049299	0.0858033	0.574559	0.56559	0.702081	80195	TMEM254	Upregulated	UCDvsCTRL
ENSG00000138193	564.797	0.049275	0.123549	0.398831	0.690018	0.964141	51196	PLCE1	Upregulated	TCDvsCTRL
ENSG00000187210	3630.47	0.04927	0.116446	0.423114	0.672212	0.784994	2650	GCNT1	Upregulated	UCDvsCTRL
ENSG00000118898	667.556	0.0492566	0.143688	0.342803	0.731747	0.973274	5493	PPL	Upregulated	TCDvsCTRL
ENSG00000134056	341.363	0.0492502	0.0939997	0.52394	0.60032	0.950901	92259	MRPS36	Upregulated	TCDvsCTRL
ENSG00000198729	303.463	0.0492224	0.146989	0.334872	0.737722	0.84245	81706	PPP1R14C	Upregulated	UCDvsTCD
ENSG00000182179	2435.21	0.0492144	0.0691271	0.711941	0.476501	0.627827	7318	UBA7	Upregulated	UCDvsCTRL
ENSG00000106636	1379.18	0.0492077	0.0585974	0.839758	0.401044	0.897076	10652	YKT6	Upregulated	TCDvsCTRL
ENSG00000242372	562.953	0.0492005	0.0909933	0.540704	0.588711	0.734229	3692	EIF6	Upregulated	UCDvsTCD
ENSG00000226321	5.25829	0.0491976	0.666073	0.0738623	0.94112	0.967796	728763	CROCC2	Upregulated	UCDvsTCD
ENSG00000138660	781.837	0.0491946	0.0891356	0.551907	0.581012	0.945465	55435	AP1AR	Upregulated	TCDvsCTRL
ENSG00000183475	273.869	0.0491855	0.0883003	0.557025	0.57751	0.944889	140460	ASB7	Upregulated	TCDvsCTRL
ENSG00000175416	2365.18	0.0491795	0.0842988	0.583395	0.559628	0.942137	1212	CLTB	Upregulated	TCDvsCTRL
ENSG00000137486	594.704	0.0491765	0.0955906	0.514449	0.606938	0.951845	408	ARRB1	Upregulated	TCDvsCTRL
ENSG00000163798	590.822	0.0491682	0.0971295	0.506212	0.612708	0.952612	22950	SLC4A1AP	Upregulated	TCDvsCTRL
ENSG00000141569	374.813	0.049132	0.08468	0.580207	0.561775	0.9432	201292	TRIM65	Upregulated	TCDvsCTRL
ENSG00000213976	41.7393	0.0491252	0.297654	0.165041	0.868911	0.986678	NA	NA	Upregulated	TCDvsCTRL
ENSG00000164078	1502.25	0.0491226	0.1225	0.401	0.68842	0.798057	4486	MST1R	Upregulated	UCDvsCTRL
ENSG00000066135	2278.64	0.0490825	0.0595301	0.824499	0.409656	0.578395	9682	KDM4A	Upregulated	UCDvsTCD
ENSG00000100028	958.25	0.0490571	0.0625873	0.78382	0.433146	0.909277	6634	SNRPD3	Upregulated	TCDvsCTRL
ENSG00000257086	22.1056	0.0490482	0.375877	0.13049	0.896179	0.942593	NA	NA	Upregulated	UCDvsTCD
ENSG00000148935	38.6217	0.0489963	0.302682	0.161874	0.871405	0.98687	2620	GAS2	Upregulated	TCDvsCTRL
ENSG00000105607	320.158	0.0489744	0.118037	0.414907	0.67821	0.963044	2639	GCDH	Upregulated	TCDvsCTRL
ENSG00000269165	8.36496	0.048974	0.545009	0.0898591	0.928399	0.992384	NA	NA	Upregulated	TCDvsCTRL
ENSG00000151665	101.034	0.0489693	0.210471	0.232665	0.816021	0.886611	5281	PIGF	Upregulated	UCDvsCTRL
ENSG00000186732	5.67559	0.0489527	0.664746	0.0736412	0.941296	0.967831	758	MPPED1	Upregulated	UCDvsTCD
ENSG00000065135	1342.97	0.0489489	0.0628213	0.779177	0.435875	0.910487	2773	GNAI3	Upregulated	TCDvsCTRL
ENSG00000177051	282.971	0.0489469	0.113399	0.431633	0.666008	0.781131	23403	FBXO46	Upregulated	UCDvsCTRL
ENSG00000184602	336.699	0.0489385	0.132173	0.370261	0.711188	0.968719	8303	SNN	Upregulated	TCDvsCTRL
ENSG00000089123	128.212	0.0489128	0.174915	0.279637	0.779756	0.978961	55617	TASP1	Upregulated	TCDvsCTRL
ENSG00000146416	735.245	0.0488935	0.106355	0.459722	0.645716	0.957599	51390	AIG1	Upregulated	TCDvsCTRL
ENSG00000256553	20.4585	0.0488934	0.550111	0.0888792	0.929178	0.992384	28692	TRAV1-2	Upregulated	TCDvsCTRL
ENSG00000168438	711.404	0.0488839	0.0622652	0.785092	0.4324	0.909277	51362	CDC40	Upregulated	TCDvsCTRL
ENSG00000157106	6096.28	0.0488709	0.0566066	0.863343	0.387949	0.545978	23049	SMG1	Upregulated	UCDvsCTRL
ENSG00000198105	241.308	0.0488573	0.100774	0.48482	0.627804	0.763466	57209	ZNF248	Upregulated	UCDvsTCD
ENSG00000185515	627.271	0.0488506	0.0693458	0.704449	0.481153	0.922341	79184	BRCC3	Upregulated	TCDvsCTRL
ENSG00000065548	1398.43	0.0488247	0.0641046	0.761641	0.446274	0.911319	55854	ZC3H15	Upregulated	TCDvsCTRL
ENSG00000120899	2956.63	0.0488153	0.0998082	0.489091	0.624777	0.954365	2185	PTK2B	Upregulated	TCDvsCTRL
ENSG00000163166	1048.13	0.0488116	0.0575415	0.848286	0.396279	0.895198	55677	IWS1	Upregulated	TCDvsCTRL
ENSG00000159176	1402.29	0.0488077	0.072497	0.673238	0.500796	0.648973	1465	CSRP1	Upregulated	UCDvsCTRL
ENSG00000234705	12.9818	0.0488004	0.488349	0.0999293	0.9204	0.953168	NA	NA	Upregulated	UCDvsCTRL
ENSG00000166086	63.816	0.0487898	0.286665	0.170198	0.864855	0.919405	83700	JAM3	Upregulated	UCDvsCTRL
ENSG00000132286	405.639	0.0487707	0.0953921	0.511265	0.609165	0.951845	26515	TIMM10B	Upregulated	TCDvsCTRL
ENSG00000135476	482.229	0.0487402	0.223642	0.217939	0.827477	0.901255	9700	ESPL1	Upregulated	UCDvsTCD
ENSG00000119844	1529.15	0.0487371	0.0533434	0.91365	0.360901	0.518376	54812	AFTPH	Upregulated	UCDvsCTRL
ENSG00000109270	600.456	0.0487355	0.0918124	0.530816	0.595546	0.73958	8649	LAMTOR3	Upregulated	UCDvsTCD
ENSG00000139826	468.732	0.0487221	0.0657897	0.740574	0.458952	0.623515	84945	ABHD13	Upregulated	UCDvsTCD
ENSG00000229677	18.6962	0.0487178	0.404063	0.12057	0.904032	0.943173	100270940	RPL17P28	Upregulated	UCDvsCTRL
ENSG00000114439	1144.05	0.0487164	0.0805663	0.604674	0.545395	0.937861	56987	BBX	Upregulated	TCDvsCTRL
ENSG00000006704	339.204	0.0486938	0.148328	0.328285	0.742696	0.97505	9569	GTF2IRD1	Upregulated	TCDvsCTRL
ENSG00000254726	27.5545	0.0486792	0.369844	0.131621	0.895284	0.989128	92312	MEX3A	Upregulated	TCDvsCTRL
ENSG00000228857	5.0405	0.0486698	0.672015	0.0724237	0.942265	0.994341	NA	NA	Upregulated	TCDvsCTRL
ENSG00000235724	12.5536	0.0486688	0.536096	0.0907837	0.927664	0.959592	NA	NA	Upregulated	UCDvsTCD
ENSG00000063241	512.806	0.0486647	0.099277	0.490191	0.623999	0.953973	79763	ISOC2	Upregulated	TCDvsCTRL
ENSG00000176340	115.721	0.0486488	0.155724	0.312404	0.754733	0.854065	1351	COX8A	Upregulated	UCDvsTCD
ENSG00000134313	1913.8	0.0486488	0.0514499	0.945556	0.344375	0.879231	57498	KIDINS220	Upregulated	TCDvsCTRL
ENSG00000141026	223.882	0.0486387	0.102351	0.475215	0.634634	0.956196	55090	MED9	Upregulated	TCDvsCTRL
ENSG00000124570	4070.67	0.0486325	0.0826092	0.588705	0.556059	0.941351	5269	SERPINB6	Upregulated	TCDvsCTRL
ENSG00000168259	905.342	0.0486306	0.0670873	0.724885	0.468522	0.92034	7266	DNAJC7	Upregulated	TCDvsCTRL
ENSG00000128595	761.862	0.0486291	0.0871397	0.558059	0.576804	0.944889	813	CALU	Upregulated	TCDvsCTRL
ENSG00000198888	337105	0.0486101	0.102418	0.474624	0.635055	0.956347	4535	ND1	Upregulated	TCDvsCTRL
ENSG00000169180	1674.55	0.0485798	0.0680976	0.713385	0.475607	0.627176	23214	XPO6	Upregulated	UCDvsCTRL
ENSG00000089234	537.79	0.048519	0.0622498	0.779425	0.43573	0.602915	8315	BRAP	Upregulated	UCDvsTCD
ENSG00000100764	552.757	0.0484721	0.0652272	0.743127	0.457405	0.916105	5700	PSMC1	Upregulated	TCDvsCTRL
ENSG00000135898	464.336	0.0484666	0.203164	0.238559	0.811448	0.88348	9290	GPR55	Upregulated	UCDvsCTRL
ENSG00000100815	1846.53	0.0484573	0.0742247	0.652847	0.513855	0.929409	9321	TRIP11	Upregulated	TCDvsCTRL
ENSG00000124074	68.2654	0.0484396	0.185008	0.261825	0.793457	0.978961	84080	ENKD1	Upregulated	TCDvsCTRL
ENSG00000164366	251.098	0.0484243	0.09239	0.524129	0.600189	0.950901	133957	CCDC127	Upregulated	TCDvsCTRL
ENSG00000109861	1694.67	0.0484113	0.0867888	0.557806	0.576977	0.944889	1075	CTSC	Upregulated	TCDvsCTRL
ENSG00000151748	373.074	0.0483801	0.132872	0.36411	0.715776	0.817061	60485	SAV1	Upregulated	UCDvsCTRL
ENSG00000138757	3179.36	0.048342	0.0508368	0.950925	0.341643	0.500035	9908	G3BP2	Upregulated	UCDvsCTRL
ENSG00000138670	606.917	0.0483288	0.115933	0.416867	0.676776	0.963044	153020	RASGEF1B	Upregulated	TCDvsCTRL
ENSG00000151689	1065.47	0.0483152	0.110097	0.438844	0.660774	0.96234	3628	INPP1	Upregulated	TCDvsCTRL
ENSG00000166143	595.809	0.0483104	0.123338	0.391691	0.695287	0.803245	54866	PPP1R14D	Upregulated	UCDvsCTRL
ENSG00000143157	740.739	0.0482904	0.0814079	0.593191	0.553053	0.691845	57645	POGK	Upregulated	UCDvsCTRL
ENSG00000127125	816.453	0.0482766	0.0683151	0.706676	0.479768	0.64205	79717	PPCS	Upregulated	UCDvsTCD
ENSG00000166747	2626.79	0.0482709	0.0457162	1.05588	0.291022	0.85688	164	AP1G1	Upregulated	TCDvsCTRL
ENSG00000230724	46.2547	0.0482631	0.219115	0.220264	0.825666	0.9	NA	NA	Upregulated	UCDvsTCD
ENSG00000196684	756.404	0.0482538	0.0923429	0.52255	0.601288	0.951078	84941	HSH2D	Upregulated	TCDvsCTRL
ENSG00000178917	155.522	0.0482519	0.127275	0.379116	0.704602	0.967182	285346	ZNF852	Upregulated	TCDvsCTRL
ENSG00000260750	13.9909	0.0482404	0.425963	0.11325	0.909832	0.946543	NA	NA	Upregulated	UCDvsCTRL
ENSG00000090615	1934.17	0.0482377	0.0543535	0.887481	0.37482	0.890741	2802	GOLGA3	Upregulated	TCDvsCTRL
ENSG00000134755	4053.43	0.0482294	0.107485	0.44871	0.653641	0.96025	1824	DSC2	Upregulated	TCDvsCTRL
ENSG00000182718	9542.36	0.0482265	0.109286	0.441286	0.659006	0.96219	302	ANXA2	Upregulated	TCDvsCTRL
ENSG00000213096	200.995	0.0482126	0.149828	0.321786	0.747615	0.840524	9534	ZNF254	Upregulated	UCDvsCTRL
ENSG00000114302	1399.04	0.0481975	0.0608245	0.792402	0.428126	0.907594	5576	PRKAR2A	Upregulated	TCDvsCTRL
ENSG00000167995	24.4711	0.0481932	0.307996	0.156474	0.87566	0.930156	7439	BEST1	Upregulated	UCDvsTCD
ENSG00000240322	7.45471	0.0481875	0.588041	0.0819458	0.93469	0.962246	106481054	RN7SL481P	Upregulated	UCDvsCTRL
ENSG00000071794	412.185	0.0481785	0.106948	0.450485	0.652361	0.959737	6596	HLTF	Upregulated	TCDvsCTRL
ENSG00000204923	149.992	0.048163	0.175598	0.274279	0.78387	0.978961	554251	FBXO48	Upregulated	TCDvsCTRL
ENSG00000120029	651.753	0.0481618	0.0807241	0.596623	0.550759	0.689951	79591	ARMH3	Upregulated	UCDvsCTRL
ENSG00000100577	329.989	0.0481609	0.113174	0.425547	0.670438	0.963044	2954	GSTZ1	Upregulated	TCDvsCTRL
ENSG00000117360	1160.94	0.0481536	0.0600548	0.801828	0.422653	0.590296	9129	PRPF3	Upregulated	UCDvsTCD
ENSG00000160221	1279.95	0.0481461	0.0732831	0.656988	0.511189	0.928497	8209	GATD3	Upregulated	TCDvsCTRL
ENSG00000136521	1369.7	0.0481409	0.0727563	0.661672	0.508181	0.654521	4711	NDUFB5	Upregulated	UCDvsCTRL
ENSG00000234290	215.496	0.0481367	0.147226	0.326957	0.7437	0.837581	NA	NA	Upregulated	UCDvsCTRL
ENSG00000132153	966.295	0.0481224	0.0574731	0.837303	0.402422	0.898022	22907	DHX30	Upregulated	TCDvsCTRL
ENSG00000124228	845.335	0.048106	0.0613241	0.784454	0.432773	0.909277	55661	DDX27	Upregulated	TCDvsCTRL
ENSG00000104472	319.007	0.0480969	0.0824551	0.58331	0.559684	0.942137	54108	CHRAC1	Upregulated	TCDvsCTRL
ENSG00000113013	5173.83	0.0480936	0.0696763	0.690243	0.490042	0.92362	3313	HSPA9	Upregulated	TCDvsCTRL
ENSG00000157637	2339.41	0.0480838	0.062417	0.770363	0.441084	0.910574	124565	SLC38A10	Upregulated	TCDvsCTRL
ENSG00000126215	275.192	0.0480406	0.120799	0.397689	0.69086	0.799935	7517	XRCC3	Upregulated	UCDvsCTRL
ENSG00000235501	124.268	0.0480351	0.197881	0.242747	0.808201	0.980218	NA	NA	Upregulated	TCDvsCTRL
ENSG00000089127	1041.76	0.0480307	0.118343	0.405861	0.684845	0.964141	4938	OAS1	Upregulated	TCDvsCTRL
ENSG00000067533	273.987	0.048023	0.114642	0.418896	0.675292	0.963044	51018	RRP15	Upregulated	TCDvsCTRL
ENSG00000114054	1009.05	0.0480186	0.0898723	0.534298	0.593136	0.948224	5096	PCCB	Upregulated	TCDvsCTRL
ENSG00000134086	1066.5	0.0480107	0.0562269	0.853874	0.393175	0.562143	7428	VHL	Upregulated	UCDvsTCD
ENSG00000075420	713.908	0.0480041	0.108112	0.444021	0.657028	0.785658	64778	FNDC3B	Upregulated	UCDvsTCD
ENSG00000150054	563.736	0.0480019	0.0883969	0.543027	0.587111	0.94676	143098	MPP7	Upregulated	TCDvsCTRL
ENSG00000162408	387.345	0.0479823	0.102033	0.470264	0.638166	0.956477	79707	NOL9	Upregulated	TCDvsCTRL
ENSG00000247950	15.7283	0.0479802	0.423629	0.11326	0.909824	0.950685	100533182	SEC24B-AS1	Upregulated	UCDvsTCD
ENSG00000115760	4219.65	0.0479767	0.0493674	0.97183	0.331135	0.488774	57448	BIRC6	Upregulated	UCDvsCTRL
ENSG00000127314	1417.6	0.0479727	0.0631775	0.759331	0.447655	0.911526	5908	RAP1B	Upregulated	TCDvsCTRL
ENSG00000112339	704.376	0.0479429	0.0673097	0.712273	0.476296	0.922198	10767	HBS1L	Upregulated	TCDvsCTRL
ENSG00000138111	137.927	0.0479205	0.169941	0.281982	0.777957	0.861464	79847	MFSD13A	Upregulated	UCDvsCTRL
ENSG00000011007	693.741	0.0479185	0.0645577	0.742259	0.45793	0.916175	6924	ELOA	Upregulated	TCDvsCTRL
ENSG00000125630	387.1	0.0479109	0.121605	0.393988	0.69359	0.964141	84172	POLR1B	Upregulated	TCDvsCTRL
ENSG00000137831	2308.34	0.0479072	0.127388	0.376072	0.706863	0.967338	55075	UACA	Upregulated	TCDvsCTRL
ENSG00000174851	866.018	0.0479063	0.0723734	0.661933	0.508014	0.666663	10897	YIF1A	Upregulated	UCDvsTCD
ENSG00000081307	1085.43	0.0479023	0.0714966	0.669993	0.502862	0.65049	79876	UBA5	Upregulated	UCDvsCTRL
ENSG00000118873	1131.93	0.047899	0.0641505	0.746667	0.455265	0.915961	25782	RAB3GAP2	Upregulated	TCDvsCTRL
ENSG00000102103	498.983	0.047894	0.074377	0.643935	0.519618	0.931106	10084	PQBP1	Upregulated	TCDvsCTRL
ENSG00000154274	239.945	0.0478862	0.114065	0.419816	0.67462	0.963044	55286	C4orf19	Upregulated	TCDvsCTRL
ENSG00000253203	20.6058	0.0478623	0.346749	0.138031	0.890216	0.939534	653188	GUSBP3	Upregulated	UCDvsTCD
ENSG00000224316	6.51127	0.0478441	0.71347	0.0670583	0.946535	0.969522	100420546	GTF2IP5	Upregulated	UCDvsCTRL
ENSG00000253710	199.237	0.0478326	0.114895	0.416317	0.677178	0.799907	440138	ALG11	Upregulated	UCDvsTCD
ENSG00000163785	623.35	0.0478156	0.0669219	0.714498	0.474919	0.9217	6259	RYK	Upregulated	TCDvsCTRL
ENSG00000178951	1990.79	0.0478122	0.0468343	1.02088	0.307312	0.474074	51341	ZBTB7A	Upregulated	UCDvsTCD
ENSG00000107960	418.522	0.0477993	0.141051	0.33888	0.7347	0.973593	79991	STN1	Upregulated	TCDvsCTRL
ENSG00000204209	1224.33	0.0477898	0.0733979	0.651106	0.514978	0.930182	1616	DAXX	Upregulated	TCDvsCTRL
ENSG00000163481	182.156	0.0477701	0.100269	0.476418	0.633777	0.956196	64320	RNF25	Upregulated	TCDvsCTRL
ENSG00000169991	96.4223	0.0477638	0.206979	0.230766	0.817496	0.887649	126917	IFFO2	Upregulated	UCDvsCTRL
ENSG00000142627	430.766	0.04776	0.178584	0.267438	0.789132	0.877489	1969	EPHA2	Upregulated	UCDvsTCD
ENSG00000125817	1003.32	0.0477577	0.0686188	0.695986	0.486437	0.923162	1059	CENPB	Upregulated	TCDvsCTRL
ENSG00000258647	9.53289	0.0477522	0.634671	0.0752394	0.940024	0.993777	NA	NA	Upregulated	TCDvsCTRL
ENSG00000132463	1526.32	0.0477486	0.0722159	0.661193	0.508488	0.927912	2926	GRSF1	Upregulated	TCDvsCTRL
ENSG00000100628	746.631	0.0477435	0.191366	0.249487	0.802984	0.886212	51676	ASB2	Upregulated	UCDvsTCD
ENSG00000130779	1732.09	0.04774	0.0596358	0.800525	0.423407	0.579333	6249	CLIP1	Upregulated	UCDvsCTRL
ENSG00000130764	581.929	0.0477201	0.0665299	0.717273	0.473205	0.625146	57470	LRRC47	Upregulated	UCDvsCTRL
ENSG00000130755	453.609	0.0477131	0.176747	0.269952	0.787197	0.978961	9535	GMFG	Upregulated	TCDvsCTRL
ENSG00000186187	217.855	0.0476978	0.117904	0.404546	0.685811	0.805781	84937	ZNRF1	Upregulated	UCDvsTCD
ENSG00000164010	106.24	0.0476966	0.156969	0.303861	0.761234	0.858557	114625	ERMAP	Upregulated	UCDvsTCD
ENSG00000105357	13992.9	0.0476845	0.0727708	0.655271	0.512293	0.670373	79784	MYH14	Upregulated	UCDvsTCD
ENSG00000158290	974.728	0.0476813	0.0585243	0.814727	0.415229	0.583449	8450	CUL4B	Upregulated	UCDvsTCD
ENSG00000185928	35.9051	0.0476717	0.304015	0.156807	0.875397	0.925454	NA	NA	Upregulated	UCDvsCTRL
ENSG00000155621	250.107	0.04767	0.102011	0.467305	0.640282	0.95676	138241	C9orf85	Upregulated	TCDvsCTRL
ENSG00000160294	1275.71	0.0476283	0.0549392	0.866927	0.385982	0.54434	8888	MCM3AP	Upregulated	UCDvsCTRL
ENSG00000047346	903.767	0.0476155	0.0817586	0.582392	0.560303	0.942198	56204	FAM214A	Upregulated	TCDvsCTRL
ENSG00000250988	5.69623	0.0476033	0.683764	0.0696195	0.944496	0.969809	100505616	SNHG21	Upregulated	UCDvsTCD
ENSG00000129250	3575.54	0.0475918	0.0596208	0.798241	0.424731	0.906242	10749	KIF1C	Upregulated	TCDvsCTRL
ENSG00000143183	1793.13	0.047572	0.0640293	0.742973	0.457498	0.916105	54499	TMCO1	Upregulated	TCDvsCTRL
ENSG00000021355	4394.03	0.0475672	0.0692705	0.686688	0.492279	0.923749	1992	SERPINB1	Upregulated	TCDvsCTRL
ENSG00000163606	153.552	0.04756	0.265099	0.179405	0.85762	0.914632	131450	CD200R1	Upregulated	UCDvsCTRL
ENSG00000105808	19.7776	0.04756	0.366213	0.12987	0.89667	0.989363	10156	RASA4	Upregulated	TCDvsCTRL
ENSG00000144043	897.3	0.0475569	0.0647837	0.734087	0.462895	0.615601	113419	TEX261	Upregulated	UCDvsCTRL
ENSG00000180884	124.305	0.0475551	0.165889	0.286667	0.774367	0.978961	126375	ZNF792	Upregulated	TCDvsCTRL
ENSG00000206530	326.415	0.047542	0.106931	0.444604	0.656606	0.961615	55779	CFAP44	Upregulated	TCDvsCTRL
ENSG00000130706	210.728	0.0475179	0.132271	0.359246	0.719411	0.97097	11047	ADRM1	Upregulated	TCDvsCTRL
ENSG00000227536	19.8842	0.0475151	0.412974	0.115056	0.908401	0.94563	100132415	SOCS5P4	Upregulated	UCDvsCTRL
ENSG00000099822	4.59724	0.0475024	0.5935	0.0800378	0.936207	0.963179	610	HCN2	Upregulated	UCDvsCTRL
ENSG00000167236	4.58856	0.0474658	0.723457	0.0656096	0.947689	0.970413	NA	NA	Upregulated	UCDvsCTRL
ENSG00000257556	28.7541	0.0474616	0.323856	0.146551	0.883486	0.930516	NA	NA	Upregulated	UCDvsCTRL
ENSG00000182952	898.305	0.0474521	0.0614514	0.772189	0.440002	0.910574	10473	HMGN4	Upregulated	TCDvsCTRL
ENSG00000003147	418.216	0.0474488	0.129345	0.36684	0.713739	0.82554	3382	ICA1	Upregulated	UCDvsTCD
ENSG00000260807	32.9844	0.0474044	0.439324	0.107903	0.914073	0.990565	115804232	CEROX1	Upregulated	TCDvsCTRL
ENSG00000047662	9.93991	0.0474004	0.517669	0.0915651	0.927044	0.992384	27146	FAM184B	Upregulated	TCDvsCTRL
ENSG00000140943	1727.9	0.0473758	0.0491255	0.964384	0.334853	0.87596	8720	MBTPS1	Upregulated	TCDvsCTRL
ENSG00000086015	1739.14	0.0473697	0.076876	0.616183	0.537774	0.935704	23139	MAST2	Upregulated	TCDvsCTRL
ENSG00000168924	1933.27	0.0473673	0.0618074	0.76637	0.443456	0.910868	3954	LETM1	Upregulated	TCDvsCTRL
ENSG00000203799	45.6743	0.0473647	0.303212	0.15621	0.875868	0.98687	221262	CCDC162P	Upregulated	TCDvsCTRL
ENSG00000111361	812.335	0.0473535	0.0475224	0.996445	0.319034	0.476463	1967	EIF2B1	Upregulated	UCDvsCTRL
ENSG00000185518	13.6187	0.0473374	0.467496	0.101257	0.919346	0.991501	9899	SV2B	Upregulated	TCDvsCTRL
ENSG00000110046	750.24	0.0473202	0.0811374	0.583211	0.559751	0.942137	23130	ATG2A	Upregulated	TCDvsCTRL
ENSG00000082641	4138.34	0.0473099	0.0681439	0.694266	0.487516	0.923443	4779	NFE2L1	Upregulated	TCDvsCTRL
ENSG00000170903	273.958	0.0472458	0.102273	0.461956	0.644113	0.95722	84437	MSANTD4	Upregulated	TCDvsCTRL
ENSG00000015568	46.3614	0.0471858	0.17331	0.272262	0.785421	0.978961	84220	RGPD5	Upregulated	TCDvsCTRL
ENSG00000270441	23.9239	0.047178	0.352942	0.133671	0.893663	0.988989	NA	NA	Upregulated	TCDvsCTRL
ENSG00000150594	351.718	0.0471761	0.182953	0.257859	0.796516	0.978961	150	ADRA2A	Upregulated	TCDvsCTRL
ENSG00000143799	2262.32	0.0471684	0.0693694	0.67996	0.49653	0.924216	142	PARP1	Upregulated	TCDvsCTRL
ENSG00000198018	1545.26	0.0471501	0.128032	0.368269	0.712673	0.968913	57089	ENTPD7	Upregulated	TCDvsCTRL
ENSG00000197702	466.132	0.0471483	0.119585	0.394266	0.693384	0.964141	55742	PARVA	Upregulated	TCDvsCTRL
ENSG00000075407	577.951	0.0471438	0.0710133	0.663872	0.506772	0.665615	7587	ZNF37A	Upregulated	UCDvsTCD
ENSG00000132676	1304.69	0.047136	0.0553521	0.851567	0.394454	0.894464	7818	DAP3	Upregulated	TCDvsCTRL
ENSG00000151491	2015.14	0.0471286	0.0965853	0.487948	0.625587	0.954521	2059	EPS8	Upregulated	TCDvsCTRL
ENSG00000259015	4.25757	0.0471161	0.672496	0.0700615	0.944145	0.969593	NA	NA	Upregulated	UCDvsTCD
ENSG00000135913	254.084	0.0470869	0.101245	0.46508	0.641874	0.763796	57695	USP37	Upregulated	UCDvsCTRL
ENSG00000178950	3498.37	0.0470728	0.0433514	1.08584	0.277549	0.846674	2580	GAK	Upregulated	TCDvsCTRL
ENSG00000261996	8.14083	0.0470693	0.61478	0.076563	0.938971	0.993777	NA	NA	Upregulated	TCDvsCTRL
ENSG00000167565	228.146	0.0470291	0.119051	0.395032	0.692819	0.964141	29946	SERTAD3	Upregulated	TCDvsCTRL
ENSG00000223959	459.369	0.0470079	0.0816921	0.575427	0.565002	0.714509	172	AFG3L1P	Upregulated	UCDvsTCD
ENSG00000101384	796.384	0.0469929	0.111599	0.421087	0.673691	0.963044	182	JAG1	Upregulated	TCDvsCTRL
ENSG00000116459	3392.95	0.0469613	0.0804089	0.584031	0.559199	0.942093	515	ATP5PB	Upregulated	TCDvsCTRL
ENSG00000118849	44.5264	0.0469597	0.324786	0.144587	0.885037	0.987616	5918	RARRES1	Upregulated	TCDvsCTRL
ENSG00000162981	1177.88	0.0469354	0.103533	0.453339	0.650305	0.769716	151354	LRATD1	Upregulated	UCDvsCTRL
ENSG00000109971	22093.4	0.0469344	0.053907	0.870656	0.383942	0.891939	3312	HSPA8	Upregulated	TCDvsCTRL
ENSG00000104228	368.785	0.0469235	0.0877139	0.534961	0.592677	0.947925	23087	TRIM35	Upregulated	TCDvsCTRL
ENSG00000117758	1280.55	0.0469218	0.0726132	0.646188	0.518158	0.930856	23673	STX12	Upregulated	TCDvsCTRL
ENSG00000139505	534.747	0.0469187	0.0856864	0.547562	0.583992	0.946328	9107	MTMR6	Upregulated	TCDvsCTRL
ENSG00000100567	1386.78	0.0469024	0.0572315	0.819522	0.412489	0.902768	5684	PSMA3	Upregulated	TCDvsCTRL
ENSG00000197081	3533.59	0.046893	0.0576923	0.812811	0.416326	0.903201	3482	IGF2R	Upregulated	TCDvsCTRL
ENSG00000010017	617.41	0.0468771	0.0700958	0.668757	0.50365	0.662846	10048	RANBP9	Upregulated	UCDvsTCD
ENSG00000166164	1184.56	0.0468687	0.0501651	0.93429	0.350154	0.518364	29117	BRD7	Upregulated	UCDvsTCD
ENSG00000070731	12.7246	0.0468611	0.439292	0.106674	0.915047	0.949832	10610	ST6GALNAC2	Upregulated	UCDvsCTRL
ENSG00000240970	35.2428	0.0468569	0.238973	0.196076	0.84455	0.984781	NA	NA	Upregulated	TCDvsCTRL
ENSG00000064961	677.333	0.0468537	0.0733021	0.639186	0.522702	0.931106	10362	HMG20B	Upregulated	TCDvsCTRL
ENSG00000114738	980.125	0.0468258	0.0833516	0.561786	0.574262	0.944766	7867	MAPKAPK3	Upregulated	TCDvsCTRL
ENSG00000076662	687.361	0.0468253	0.142356	0.328931	0.742207	0.97505	3385	ICAM3	Upregulated	TCDvsCTRL
ENSG00000163166	1048.13	0.0468202	0.0553467	0.845944	0.397584	0.566186	55677	IWS1	Upregulated	UCDvsTCD
ENSG00000115808	1131.48	0.0467916	0.0557862	0.838767	0.4016	0.570279	6801	STRN	Upregulated	UCDvsTCD
ENSG00000271948	12.6466	0.046753	0.48237	0.0969235	0.922787	0.957347	NA	NA	Upregulated	UCDvsTCD
ENSG00000125676	2320.07	0.0467515	0.0472014	0.99047	0.321945	0.87058	57187	THOC2	Upregulated	TCDvsCTRL
ENSG00000181061	2973.08	0.0467467	0.118771	0.393589	0.693885	0.964141	25994	HIGD1A	Upregulated	TCDvsCTRL
ENSG00000226824	36.7862	0.0467367	0.29311	0.159451	0.873313	0.929347	NA	NA	Upregulated	UCDvsTCD
ENSG00000258821	40.8104	0.0467347	0.306198	0.152629	0.878691	0.98687	NA	NA	Upregulated	TCDvsCTRL
ENSG00000158636	436.595	0.046724	0.0785766	0.594629	0.552091	0.690892	56946	EMSY	Upregulated	UCDvsCTRL
ENSG00000228415	11.5226	0.0467166	0.448098	0.104255	0.916967	0.991149	NA	NA	Upregulated	TCDvsCTRL
ENSG00000188739	8.75178	0.0467012	0.559931	0.0834054	0.933529	0.963131	23029	RBM34	Upregulated	UCDvsTCD
ENSG00000171067	1184.76	0.046693	0.0995615	0.468987	0.639079	0.956477	53838	C11orf24	Upregulated	TCDvsCTRL
ENSG00000265415	23.9155	0.0466884	0.421396	0.110795	0.911779	0.990428	NA	NA	Upregulated	TCDvsCTRL
ENSG00000184110	274.673	0.0466742	0.135146	0.345362	0.729822	0.972904	8663	EIF3C	Upregulated	TCDvsCTRL
ENSG00000137819	45.7142	0.0466326	0.243652	0.19139	0.84822	0.914037	54852	PAQR5	Upregulated	UCDvsTCD
ENSG00000134709	1187.64	0.0466234	0.109255	0.426741	0.669568	0.963044	51361	HOOK1	Upregulated	TCDvsCTRL
ENSG00000271366	24.2062	0.0466232	0.302174	0.154292	0.877379	0.92664	NA	NA	Upregulated	UCDvsCTRL
ENSG00000125037	827.166	0.0466193	0.0672466	0.693258	0.488148	0.638139	55831	EMC3	Upregulated	UCDvsCTRL
ENSG00000005187	108.82	0.0466137	0.180846	0.257754	0.796597	0.882421	6296	ACSM3	Upregulated	UCDvsTCD
ENSG00000102996	2247.44	0.0466059	0.105331	0.442472	0.658148	0.962014	4324	MMP15	Upregulated	TCDvsCTRL
ENSG00000111276	1719.63	0.0465791	0.0591635	0.787295	0.431109	0.586941	1027	CDKN1B	Upregulated	UCDvsCTRL
ENSG00000218739	354.084	0.0465573	0.100628	0.46267	0.643601	0.775621	100505876	CEBPZOS	Upregulated	UCDvsTCD
ENSG00000230055	706.146	0.0465512	0.0759989	0.612524	0.540191	0.681531	NA	NA	Upregulated	UCDvsCTRL
ENSG00000100170	35542.7	0.046551	0.169232	0.275072	0.783261	0.978961	6523	SLC5A1	Upregulated	TCDvsCTRL
ENSG00000133422	463.85	0.0465482	0.0825501	0.563878	0.572837	0.944662	22880	MORC2	Upregulated	TCDvsCTRL
ENSG00000047644	348.981	0.0465414	0.189317	0.245838	0.805808	0.979793	55841	WWC3	Upregulated	TCDvsCTRL
ENSG00000142168	3040.58	0.0465347	0.0802131	0.580139	0.561821	0.9432	6647	SOD1	Upregulated	TCDvsCTRL
ENSG00000172845	1662.28	0.0465333	0.0555263	0.83804	0.402008	0.559579	6670	SP3	Upregulated	UCDvsCTRL
ENSG00000145692	12.918	0.046528	0.507153	0.0917435	0.926902	0.957402	635	BHMT	Upregulated	UCDvsCTRL
ENSG00000135473	1633.4	0.0465215	0.062925	0.739317	0.459714	0.624137	9924	PAN2	Upregulated	UCDvsTCD
ENSG00000123552	396.646	0.0465149	0.0970591	0.479243	0.631765	0.766584	85015	USP45	Upregulated	UCDvsTCD
ENSG00000132744	1078.24	0.0465111	0.146137	0.318271	0.750279	0.842559	91703	ACY3	Upregulated	UCDvsCTRL
ENSG00000136754	1546.1	0.046459	0.0481051	0.96578	0.334154	0.502314	10006	ABI1	Upregulated	UCDvsTCD
ENSG00000027697	2007.26	0.0464425	0.0876997	0.529564	0.596415	0.949464	3459	IFNGR1	Upregulated	TCDvsCTRL
ENSG00000164078	1502.25	0.0464417	0.12352	0.375986	0.706928	0.967338	4486	MST1R	Upregulated	TCDvsCTRL
ENSG00000107959	817.363	0.0464315	0.0664357	0.698893	0.484619	0.634945	10531	PITRM1	Upregulated	UCDvsCTRL
ENSG00000110841	314.709	0.0463995	0.116008	0.399968	0.68918	0.798639	8496	PPFIBP1	Upregulated	UCDvsCTRL
ENSG00000008710	800.311	0.0463974	0.105626	0.439263	0.660471	0.96229	5310	PKD1	Upregulated	TCDvsCTRL
ENSG00000117614	1297.34	0.0463926	0.0664936	0.697701	0.485364	0.922817	25949	SYF2	Upregulated	TCDvsCTRL
ENSG00000182934	2088.85	0.0463718	0.0452275	1.0253	0.305221	0.461703	6734	SRPRA	Upregulated	UCDvsCTRL
ENSG00000100528	992.338	0.0463665	0.0862471	0.537601	0.590853	0.723581	10175	CNIH1	Upregulated	UCDvsCTRL
ENSG00000123064	828.086	0.0463562	0.0612922	0.756316	0.44946	0.614841	79039	DDX54	Upregulated	UCDvsTCD
ENSG00000008277	65.9229	0.0463459	0.211822	0.218796	0.826809	0.982376	53616	ADAM22	Upregulated	TCDvsCTRL
ENSG00000184678	168.455	0.0463447	0.150475	0.307989	0.758091	0.848277	8349	H2BC21	Upregulated	UCDvsCTRL
ENSG00000088448	1849.17	0.0463052	0.049736	0.931019	0.351844	0.520128	55608	ANKRD10	Upregulated	UCDvsTCD
ENSG00000181322	25.396	0.0462904	0.342014	0.135346	0.892338	0.988908	347736	NME9	Upregulated	TCDvsCTRL
ENSG00000163110	2932.44	0.0462866	0.0761885	0.607527	0.543501	0.937437	10611	PDLIM5	Upregulated	TCDvsCTRL
ENSG00000258534	30.7279	0.0462866	0.34296	0.134962	0.892642	0.988908	NA	NA	Upregulated	TCDvsCTRL
ENSG00000066468	274.971	0.0462469	0.152662	0.302936	0.761938	0.97788	2263	FGFR2	Upregulated	TCDvsCTRL
ENSG00000159023	1972.7	0.0462461	0.058923	0.784857	0.432538	0.909277	2035	EPB41	Upregulated	TCDvsCTRL
ENSG00000161960	104.699	0.0462406	0.169252	0.273206	0.784695	0.866118	1973	EIF4A1	Upregulated	UCDvsCTRL
ENSG00000115526	63.1419	0.0462049	0.227548	0.203055	0.839092	0.907971	9486	CHST10	Upregulated	UCDvsTCD
ENSG00000180610	19.0684	0.0461964	0.366305	0.126115	0.899641	0.944861	NA	NA	Upregulated	UCDvsTCD
ENSG00000242457	5.30064	0.0461739	0.818316	0.0564255	0.955003	0.975146	100420527	RBBP4P2	Upregulated	UCDvsCTRL
ENSG00000164168	974.273	0.046155	0.0605615	0.762118	0.445989	0.600689	55751	TMEM184C	Upregulated	UCDvsCTRL
ENSG00000175894	4.23182	0.0461536	0.812212	0.0568246	0.954685	0.995014	54084	TSPEAR	Upregulated	TCDvsCTRL
ENSG00000233056	16.7556	0.0461476	0.430831	0.107113	0.914699	0.990702	90625	ERVH48-1	Upregulated	TCDvsCTRL
ENSG00000103351	141.184	0.0461272	0.15833	0.291336	0.770795	0.97828	23059	CLUAP1	Upregulated	TCDvsCTRL
ENSG00000124067	145.842	0.0461156	0.19732	0.233709	0.815211	0.980218	6560	SLC12A4	Upregulated	TCDvsCTRL
ENSG00000157036	195.931	0.0460919	0.142265	0.323987	0.745948	0.838975	9941	EXOG	Upregulated	UCDvsCTRL
ENSG00000138600	1381.71	0.0460727	0.0771657	0.597062	0.550466	0.93917	84888	SPPL2A	Upregulated	TCDvsCTRL
ENSG00000267350	268.897	0.0460535	0.114353	0.402733	0.687145	0.796894	NA	NA	Upregulated	UCDvsCTRL
ENSG00000119408	683.344	0.0460274	0.0985594	0.467001	0.640499	0.95676	10783	NEK6	Upregulated	TCDvsCTRL
ENSG00000197302	305.808	0.0460039	0.0946287	0.486152	0.626859	0.954719	124411	KRBOX5	Upregulated	TCDvsCTRL
ENSG00000145349	1454.83	0.0459674	0.0683794	0.67224	0.501431	0.649522	817	CAMK2D	Upregulated	UCDvsCTRL
ENSG00000141698	100.77	0.0459386	0.170612	0.269257	0.787732	0.87655	115024	NT5C3B	Upregulated	UCDvsTCD
ENSG00000130175	3703.58	0.045928	0.0419792	1.09407	0.273926	0.426797	5589	PRKCSH	Upregulated	UCDvsCTRL
ENSG00000135316	2283.5	0.0459229	0.0610114	0.752693	0.451634	0.914775	10492	SYNCRIP	Upregulated	TCDvsCTRL
ENSG00000173064	1509.46	0.0459218	0.066662	0.688875	0.490902	0.92362	283450	HECTD4	Upregulated	TCDvsCTRL
ENSG00000142444	242.024	0.0458578	0.106866	0.429116	0.667839	0.963044	90580	TIMM29	Upregulated	TCDvsCTRL
ENSG00000197879	2965.33	0.0458546	0.0668699	0.685728	0.492885	0.923749	4641	MYO1C	Upregulated	TCDvsCTRL
ENSG00000111701	605.553	0.0458542	0.150694	0.304287	0.760909	0.97788	339	APOBEC1	Upregulated	TCDvsCTRL
ENSG00000228486	64.1861	0.0458327	0.249184	0.183931	0.854067	0.985498	728537	C2orf92	Upregulated	TCDvsCTRL
ENSG00000014641	2148.45	0.0458317	0.0622393	0.736379	0.4615	0.917432	4190	MDH1	Upregulated	TCDvsCTRL
ENSG00000183495	1238.98	0.0458309	0.0644875	0.710693	0.477274	0.922255	57634	EP400	Upregulated	TCDvsCTRL
ENSG00000232520	10.891	0.0458288	0.548861	0.0834979	0.933456	0.961783	151484	GCSIR	Upregulated	UCDvsCTRL
ENSG00000176396	120.717	0.0458024	0.117171	0.390902	0.69587	0.803557	163126	EID2	Upregulated	UCDvsCTRL
ENSG00000013288	1022.61	0.0457928	0.0876679	0.522344	0.601431	0.951078	23324	MAN2B2	Upregulated	TCDvsCTRL
ENSG00000085982	946.096	0.045788	0.0783288	0.584562	0.558842	0.709165	55230	USP40	Upregulated	UCDvsTCD
ENSG00000241399	101.374	0.0457874	0.152088	0.301059	0.76337	0.97788	9936	CD302	Upregulated	TCDvsCTRL
ENSG00000145414	121.293	0.0457827	0.168664	0.271444	0.78605	0.978961	92345	NAF1	Upregulated	TCDvsCTRL
ENSG00000159723	7.70596	0.04576	0.512271	0.0893276	0.928822	0.958515	181	AGRP	Upregulated	UCDvsCTRL
ENSG00000102316	1308.04	0.0457583	0.0697069	0.656439	0.511542	0.928497	10916	MAGED2	Upregulated	TCDvsCTRL
ENSG00000134248	184.086	0.0457576	0.126983	0.360343	0.718591	0.818991	10542	LAMTOR5	Upregulated	UCDvsCTRL
ENSG00000136448	2186.65	0.0457295	0.0363199	1.25908	0.208002	0.360737	4836	NMT1	Upregulated	UCDvsTCD
ENSG00000165118	999.396	0.0457269	0.0849465	0.538303	0.590368	0.947341	84267	C9orf64	Upregulated	TCDvsCTRL
ENSG00000104388	1986.08	0.0457031	0.0717272	0.637179	0.524008	0.680162	5862	RAB2A	Upregulated	UCDvsTCD
ENSG00000145349	1454.83	0.0457025	0.0663861	0.688434	0.491179	0.652212	817	CAMK2D	Upregulated	UCDvsTCD
ENSG00000247287	99.3944	0.0457004	0.233665	0.19558	0.844939	0.984781	NA	NA	Upregulated	TCDvsCTRL
ENSG00000068885	129.191	0.0456861	0.15765	0.289794	0.771974	0.978681	57560	IFT80	Upregulated	TCDvsCTRL
ENSG00000137055	543.559	0.0456635	0.0855652	0.533669	0.59357	0.948314	9373	PLAA	Upregulated	TCDvsCTRL
ENSG00000253366	19.2668	0.0456617	0.299998	0.152206	0.879024	0.98687	NA	NA	Upregulated	TCDvsCTRL
ENSG00000236624	49.6379	0.0456522	0.312863	0.145917	0.883987	0.987393	NA	NA	Upregulated	TCDvsCTRL
ENSG00000125037	827.166	0.0456518	0.0678207	0.673125	0.500868	0.92518	55831	EMC3	Upregulated	TCDvsCTRL
ENSG00000160214	289.278	0.0456487	0.123885	0.368477	0.712518	0.968913	8568	RRP1	Upregulated	TCDvsCTRL
ENSG00000166188	209.758	0.0456138	0.156728	0.291038	0.771022	0.857165	57567	ZNF319	Upregulated	UCDvsCTRL
ENSG00000180370	2474.89	0.0456038	0.0532119	0.857023	0.391432	0.560267	5062	PAK2	Upregulated	UCDvsTCD
ENSG00000136770	875.954	0.0455889	0.0688817	0.661843	0.508072	0.927912	64215	DNAJC1	Upregulated	TCDvsCTRL
ENSG00000134686	602.512	0.0455658	0.0686888	0.663366	0.507096	0.66586	1912	PHC2	Upregulated	UCDvsTCD
ENSG00000270066	10.3298	0.0455524	0.506612	0.0899158	0.928354	0.992384	NA	NA	Upregulated	TCDvsCTRL
ENSG00000183405	348.759	0.045532	0.0997803	0.456323	0.648158	0.958506	NA	NA	Upregulated	TCDvsCTRL
ENSG00000141556	1265.26	0.0455305	0.120981	0.376345	0.706661	0.820734	6904	TBCD	Upregulated	UCDvsTCD
ENSG00000198885	114.67	0.0455192	0.248186	0.183408	0.854478	0.912672	150771	ITPRIPL1	Upregulated	UCDvsCTRL
ENSG00000255624	31.3964	0.0455169	0.285032	0.15969	0.873125	0.923923	NA	NA	Upregulated	UCDvsCTRL
ENSG00000171503	2359.09	0.0455094	0.107342	0.423966	0.671591	0.963044	2110	ETFDH	Upregulated	TCDvsCTRL
ENSG00000143126	139.951	0.0454964	0.196745	0.231246	0.817124	0.980218	1952	CELSR2	Upregulated	TCDvsCTRL
ENSG00000153563	3423.22	0.0454963	0.227867	0.199661	0.841745	0.984765	925	CD8A	Upregulated	TCDvsCTRL
ENSG00000108946	1710.19	0.0454938	0.0766599	0.59345	0.55288	0.704609	5573	PRKAR1A	Upregulated	UCDvsTCD
ENSG00000177613	781.608	0.0454877	0.0672615	0.676282	0.498862	0.9251	23283	CSTF2T	Upregulated	TCDvsCTRL
ENSG00000125651	1521.21	0.0454831	0.0520391	0.874017	0.382109	0.551192	2962	GTF2F1	Upregulated	UCDvsTCD
ENSG00000115234	1211.81	0.045483	0.0492139	0.924191	0.355387	0.885604	9784	SNX17	Upregulated	TCDvsCTRL
ENSG00000230519	9.12956	0.0454728	0.59551	0.0763595	0.939133	0.96442	100420013	HMGB1P49	Upregulated	UCDvsCTRL
ENSG00000272301	7.94594	0.0454561	0.649398	0.0699972	0.944196	0.969597	NA	NA	Upregulated	UCDvsTCD
ENSG00000185049	285.863	0.0454529	0.082927	0.548107	0.583618	0.946179	7469	NELFA	Upregulated	TCDvsCTRL
ENSG00000135052	4960.14	0.0454503	0.13122	0.346366	0.729068	0.972904	51280	GOLM1	Upregulated	TCDvsCTRL
ENSG00000175591	124.45	0.0454332	0.200191	0.22695	0.820463	0.980953	5029	P2RY2	Upregulated	TCDvsCTRL
ENSG00000099814	1920.41	0.0453929	0.0879216	0.516289	0.605653	0.747602	283638	CEP170B	Upregulated	UCDvsTCD
ENSG00000252448	6.66274	0.0453925	0.600821	0.0755507	0.939777	0.966948	NA	NA	Upregulated	UCDvsTCD
ENSG00000063244	2315.51	0.0453696	0.0502398	0.90306	0.366494	0.88821	11338	U2AF2	Upregulated	TCDvsCTRL
ENSG00000171100	696.317	0.0453545	0.0810096	0.559865	0.575571	0.944822	4534	MTM1	Upregulated	TCDvsCTRL
ENSG00000079432	1012.83	0.0453387	0.0659541	0.687428	0.491813	0.923749	23152	CIC	Upregulated	TCDvsCTRL
ENSG00000118420	42.0382	0.0453188	0.30266	0.149735	0.880974	0.928824	90025	UBE3D	Upregulated	UCDvsCTRL
ENSG00000112130	323.831	0.0453073	0.0901466	0.502597	0.615248	0.754313	9025	RNF8	Upregulated	UCDvsTCD
ENSG00000162601	1446.2	0.0453057	0.0512568	0.883897	0.376752	0.545863	114803	MYSM1	Upregulated	UCDvsTCD
ENSG00000259704	20.8792	0.0452978	0.370823	0.122155	0.902776	0.942551	105370969	LOC105370969	Upregulated	UCDvsCTRL
ENSG00000174775	220.514	0.045296	0.100276	0.451713	0.651476	0.770657	3265	HRAS	Upregulated	UCDvsCTRL
ENSG00000111850	64.8457	0.0452271	0.214301	0.211045	0.832852	0.898185	57150	SMIM8	Upregulated	UCDvsCTRL
ENSG00000057252	742.076	0.0452239	0.0690742	0.654715	0.512652	0.658417	6646	SOAT1	Upregulated	UCDvsCTRL
ENSG00000069345	1670.69	0.0452222	0.0471001	0.960129	0.33699	0.876553	10294	DNAJA2	Upregulated	TCDvsCTRL
ENSG00000099341	1422.94	0.0451897	0.0566428	0.797802	0.424986	0.592764	5714	PSMD8	Upregulated	UCDvsTCD
ENSG00000245910	186.703	0.04511	0.122913	0.367008	0.713613	0.825488	641638	SNHG6	Upregulated	UCDvsTCD
ENSG00000157985	968.476	0.0451001	0.0822816	0.548119	0.58361	0.946179	116987	AGAP1	Upregulated	TCDvsCTRL
ENSG00000138772	228.25	0.0450824	0.199916	0.225506	0.821585	0.980953	306	ANXA3	Upregulated	TCDvsCTRL
ENSG00000260368	6.91609	0.0450711	0.595571	0.075677	0.939676	0.966932	NA	NA	Upregulated	UCDvsTCD
ENSG00000134318	2318.32	0.0450209	0.0667964	0.674002	0.50031	0.92518	9475	ROCK2	Upregulated	TCDvsCTRL
ENSG00000121851	438.831	0.0450149	0.0844896	0.532787	0.594181	0.726052	84265	POLR3GL	Upregulated	UCDvsCTRL
ENSG00000177051	282.971	0.0450115	0.114428	0.393362	0.694052	0.964141	23403	FBXO46	Upregulated	TCDvsCTRL
ENSG00000125611	153.886	0.0449833	0.119822	0.375417	0.707351	0.811239	84269	CHCHD5	Upregulated	UCDvsCTRL
ENSG00000141384	87.1367	0.0449784	0.214784	0.209412	0.834126	0.983339	6875	TAF4B	Upregulated	TCDvsCTRL
ENSG00000185499	261.871	0.0449402	0.389553	0.115363	0.908157	0.990428	4582	MUC1	Upregulated	TCDvsCTRL
ENSG00000170871	1312.3	0.0449385	0.069994	0.642034	0.520851	0.677566	9778	KIAA0232	Upregulated	UCDvsTCD
ENSG00000170145	877.3	0.0449363	0.0593342	0.757343	0.448845	0.912304	23235	SIK2	Upregulated	TCDvsCTRL
ENSG00000162236	561.019	0.044931	0.0676559	0.66411	0.50662	0.665515	6811	STX5	Upregulated	UCDvsTCD
ENSG00000149262	499.614	0.0449256	0.0783247	0.573581	0.566251	0.702689	92105	INTS4	Upregulated	UCDvsCTRL
ENSG00000272338	10.7654	0.0449015	0.491763	0.0913071	0.927249	0.959474	NA	NA	Upregulated	UCDvsTCD
ENSG00000178605	378.173	0.0448904	0.104621	0.429078	0.667866	0.963044	8225	GTPBP6	Upregulated	TCDvsCTRL
ENSG00000168476	304.309	0.0448796	0.0963883	0.465612	0.641493	0.95682	80346	REEP4	Upregulated	TCDvsCTRL
ENSG00000106049	919.05	0.0448762	0.102312	0.438619	0.660937	0.96234	11112	HIBADH	Upregulated	TCDvsCTRL
ENSG00000163605	1061.89	0.0448647	0.0700885	0.640115	0.522098	0.931106	151987	PPP4R2	Upregulated	TCDvsCTRL
ENSG00000071575	1429.54	0.04486	0.114276	0.39256	0.694645	0.812672	28951	TRIB2	Upregulated	UCDvsTCD
ENSG00000092201	1978.96	0.0448573	0.0660901	0.678729	0.49731	0.924375	11198	SUPT16H	Upregulated	TCDvsCTRL
ENSG00000149792	578.086	0.0448551	0.0808279	0.554946	0.578932	0.944906	740	MRPL49	Upregulated	TCDvsCTRL
ENSG00000167306	3267.93	0.0448525	0.0806834	0.555907	0.578274	0.944889	4645	MYO5B	Upregulated	TCDvsCTRL
ENSG00000065833	876.149	0.0448382	0.140844	0.318354	0.750217	0.976406	4199	ME1	Upregulated	TCDvsCTRL
ENSG00000188931	206.73	0.0448257	0.107605	0.416577	0.676988	0.963044	257177	CFAP126	Upregulated	TCDvsCTRL
ENSG00000163788	903.781	0.0448188	0.0650817	0.688654	0.491041	0.92362	54861	SNRK	Upregulated	TCDvsCTRL
ENSG00000103126	836.609	0.0447895	0.0706083	0.634338	0.52586	0.931857	8312	AXIN1	Upregulated	TCDvsCTRL
ENSG00000126777	4936.19	0.0447869	0.0506178	0.884805	0.376262	0.534858	3895	KTN1	Upregulated	UCDvsCTRL
ENSG00000215580	44.1879	0.0447821	0.409893	0.109253	0.913002	0.952063	286554	BCORP1	Upregulated	UCDvsTCD
ENSG00000196459	299.099	0.0447782	0.0957404	0.467705	0.639996	0.95676	6399	TRAPPC2	Upregulated	TCDvsCTRL
ENSG00000139180	97.478	0.0447764	0.189365	0.236455	0.813079	0.980218	4704	NDUFA9	Upregulated	TCDvsCTRL
ENSG00000169714	3701.16	0.044771	0.0446591	1.00251	0.316099	0.482924	7555	CNBP	Upregulated	UCDvsTCD
ENSG00000171806	90.9834	0.0447553	0.181395	0.246729	0.805118	0.879614	92342	METTL18	Upregulated	UCDvsCTRL
ENSG00000070831	4126.81	0.0447273	0.0467139	0.957473	0.338328	0.506948	998	CDC42	Upregulated	UCDvsTCD
ENSG00000075415	7669.78	0.0447227	0.0701113	0.637882	0.52355	0.931106	5250	SLC25A3	Upregulated	TCDvsCTRL
ENSG00000154678	6.35608	0.0447101	0.594398	0.0752191	0.94004	0.967171	5137	PDE1C	Upregulated	UCDvsTCD
ENSG00000156110	265.006	0.0447068	0.150414	0.297226	0.766294	0.97788	132	ADK	Upregulated	TCDvsCTRL
ENSG00000119048	739.232	0.0446311	0.0792875	0.562902	0.573502	0.944662	7320	UBE2B	Upregulated	TCDvsCTRL
ENSG00000267216	9.82502	0.0446247	0.486655	0.0916968	0.926939	0.959422	108903150	ZNF8-ERVK3-1	Upregulated	UCDvsTCD
ENSG00000107745	1261.44	0.044619	0.0824574	0.541116	0.588428	0.721819	10367	MICU1	Upregulated	UCDvsCTRL
ENSG00000204574	1786.1	0.0446021	0.0430969	1.03493	0.300704	0.860286	23	ABCF1	Upregulated	TCDvsCTRL
ENSG00000138071	8296.92	0.0445771	0.0430205	1.03618	0.300116	0.860043	10097	ACTR2	Upregulated	TCDvsCTRL
ENSG00000174004	38.0389	0.0445743	0.279844	0.159283	0.873446	0.929397	375387	NRROS	Upregulated	UCDvsTCD
ENSG00000118900	1846.65	0.0445687	0.0448475	0.993784	0.320328	0.47751	29855	UBN1	Upregulated	UCDvsCTRL
ENSG00000166734	862.606	0.0445638	0.0703823	0.633167	0.526625	0.681976	113201	GOLM2	Upregulated	UCDvsTCD
ENSG00000175203	1633.38	0.0445617	0.0663857	0.671254	0.502059	0.92522	10540	DCTN2	Upregulated	TCDvsCTRL
ENSG00000177465	79.8007	0.0445497	0.214481	0.207709	0.835456	0.98342	122970	ACOT4	Upregulated	TCDvsCTRL
ENSG00000148572	398.422	0.0445462	0.0735538	0.605627	0.544762	0.937861	29982	NRBF2	Upregulated	TCDvsCTRL
ENSG00000170684	75.8211	0.0445333	0.165116	0.269709	0.787384	0.876306	162979	ZNF296	Upregulated	UCDvsTCD
ENSG00000108932	129.094	0.0445303	0.241736	0.184211	0.853848	0.985498	9120	SLC16A6	Upregulated	TCDvsCTRL
ENSG00000177427	161.978	0.0445275	0.137241	0.324448	0.745599	0.975813	125170	MIEF2	Upregulated	TCDvsCTRL
ENSG00000165813	1824.2	0.0444876	0.0659148	0.674926	0.499723	0.92518	55088	CCDC186	Upregulated	TCDvsCTRL
ENSG00000198715	336.031	0.0444707	0.123019	0.361494	0.717731	0.970611	112770	GLMP	Upregulated	TCDvsCTRL
ENSG00000126821	265.766	0.044465	0.120917	0.367732	0.713073	0.968977	81537	SGPP1	Upregulated	TCDvsCTRL
ENSG00000170890	4.37098	0.0444525	0.682146	0.0651657	0.948042	0.995014	5319	PLA2G1B	Upregulated	TCDvsCTRL
ENSG00000143033	573.576	0.0443798	0.0620978	0.714677	0.474809	0.626457	22823	MTF2	Upregulated	UCDvsCTRL
ENSG00000162688	1094.6	0.044379	0.0776795	0.571309	0.56779	0.944481	178	AGL	Upregulated	TCDvsCTRL
ENSG00000131379	10.5537	0.0443441	0.520693	0.0851636	0.932131	0.962173	84077	C3orf20	Upregulated	UCDvsTCD
ENSG00000141295	953.375	0.0443234	0.0861282	0.514622	0.606817	0.951845	90507	SCRN2	Upregulated	TCDvsCTRL
ENSG00000198466	578.252	0.0443134	0.0785592	0.564077	0.572702	0.708549	84914	ZNF587	Upregulated	UCDvsCTRL
ENSG00000169188	383.296	0.0443105	0.0717157	0.617863	0.536666	0.678639	27301	APEX2	Upregulated	UCDvsCTRL
ENSG00000140259	740.581	0.0443024	0.0653832	0.67758	0.498038	0.924972	4236	MFAP1	Upregulated	TCDvsCTRL
ENSG00000133773	375.445	0.044294	0.0906407	0.488677	0.62507	0.750597	29080	CCDC59	Upregulated	UCDvsCTRL
ENSG00000136754	1546.1	0.0442814	0.049548	0.893706	0.371479	0.529378	10006	ABI1	Upregulated	UCDvsCTRL
ENSG00000119314	3123.92	0.0442794	0.0468642	0.944844	0.344738	0.879231	9991	PTBP3	Upregulated	TCDvsCTRL
ENSG00000135587	167.44	0.0442771	0.155542	0.284664	0.775902	0.860194	6610	SMPD2	Upregulated	UCDvsCTRL
ENSG00000166922	122.988	0.0442748	0.214855	0.206069	0.836737	0.900906	6447	SCG5	Upregulated	UCDvsCTRL
ENSG00000181555	2430.01	0.0442532	0.0453898	0.974959	0.32958	0.487111	29072	SETD2	Upregulated	UCDvsCTRL
ENSG00000113712	1379.5	0.0442467	0.0455561	0.971257	0.33142	0.499372	1452	CSNK1A1	Upregulated	UCDvsTCD
ENSG00000092330	644.928	0.0442317	0.0749739	0.589961	0.555217	0.706401	26277	TINF2	Upregulated	UCDvsTCD
ENSG00000198931	487.626	0.044205	0.0888127	0.497732	0.618673	0.953331	353	APRT	Upregulated	TCDvsCTRL
ENSG00000111670	1646.63	0.0441936	0.0779584	0.566886	0.570791	0.944481	79158	GNPTAB	Upregulated	TCDvsCTRL
ENSG00000102910	1836.72	0.0441725	0.0489849	0.901757	0.367186	0.536386	83752	LONP2	Upregulated	UCDvsTCD
ENSG00000129292	1010.49	0.0441572	0.0605858	0.728837	0.466102	0.918945	51105	PHF20L1	Upregulated	TCDvsCTRL
ENSG00000118137	22599.4	0.0441294	0.314514	0.14031	0.888415	0.988162	335	APOA1	Upregulated	TCDvsCTRL
ENSG00000158169	283.286	0.044097	0.103148	0.427512	0.669006	0.782767	2176	FANCC	Upregulated	UCDvsCTRL
ENSG00000236992	6.51465	0.0440968	0.506026	0.0871433	0.930558	0.959728	85824	RPL12P12	Upregulated	UCDvsCTRL
ENSG00000174780	1627.38	0.044096	0.0765885	0.575753	0.564782	0.943543	6731	SRP72	Upregulated	TCDvsCTRL
ENSG00000175911	19.5725	0.0440948	0.390823	0.112826	0.910169	0.946701	NA	NA	Upregulated	UCDvsCTRL
ENSG00000171962	62.6981	0.0440802	0.202207	0.217996	0.827433	0.894594	83450	DRC3	Upregulated	UCDvsCTRL
ENSG00000145623	9.00462	0.0440721	0.53117	0.0829718	0.933874	0.961817	9180	OSMR	Upregulated	UCDvsCTRL
ENSG00000115307	1526.02	0.0440523	0.0472341	0.932639	0.351007	0.882974	550	AUP1	Upregulated	TCDvsCTRL
ENSG00000218537	22.541	0.0440447	0.473242	0.0930702	0.925848	0.958995	NA	NA	Upregulated	UCDvsTCD
ENSG00000174977	57.0735	0.0440356	0.193661	0.227385	0.820124	0.896858	NA	NA	Upregulated	UCDvsTCD
ENSG00000101882	349.677	0.0440301	0.0933634	0.471599	0.637213	0.956477	79576	NKAP	Upregulated	TCDvsCTRL
ENSG00000221823	330.757	0.0440159	0.0889831	0.494654	0.620844	0.74766	5534	PPP3R1	Upregulated	UCDvsCTRL
ENSG00000219626	74.8412	0.0440094	0.238711	0.184362	0.853729	0.912205	375190	FAM228B	Upregulated	UCDvsCTRL
ENSG00000221838	202.73	0.043989	0.106848	0.411699	0.68056	0.791452	9179	AP4M1	Upregulated	UCDvsCTRL
ENSG00000140545	112.311	0.043979	0.171813	0.255969	0.797974	0.875659	4240	MFGE8	Upregulated	UCDvsCTRL
ENSG00000135213	726.101	0.0439685	0.0853613	0.515087	0.606492	0.748142	NA	NA	Upregulated	UCDvsTCD
ENSG00000105619	161.613	0.0439368	0.104874	0.418949	0.675253	0.963044	29844	TFPT	Upregulated	TCDvsCTRL
ENSG00000269894	15.0844	0.0439324	0.374273	0.117381	0.906559	0.990428	NA	NA	Upregulated	TCDvsCTRL
ENSG00000165637	2029.08	0.0439322	0.0901988	0.48706	0.626216	0.954652	7417	VDAC2	Upregulated	TCDvsCTRL
ENSG00000108039	2550.67	0.0439297	0.0713218	0.615936	0.537936	0.935825	7511	XPNPEP1	Upregulated	TCDvsCTRL
ENSG00000143756	696.279	0.0439144	0.0612135	0.717397	0.473129	0.9217	23219	FBXO28	Upregulated	TCDvsCTRL
ENSG00000142039	536.7	0.0439075	0.0846327	0.518801	0.6039	0.734475	90324	CCDC97	Upregulated	UCDvsCTRL
ENSG00000120802	1927.92	0.0439	0.0669476	0.655736	0.511994	0.928797	7112	TMPO	Upregulated	TCDvsCTRL
ENSG00000240053	55.1664	0.0438723	0.227003	0.193267	0.84675	0.913125	58496	LY6G5B	Upregulated	UCDvsTCD
ENSG00000136451	882.994	0.0438613	0.0650134	0.67465	0.499898	0.92518	7716	VEZF1	Upregulated	TCDvsCTRL
ENSG00000078618	1903.57	0.0438571	0.0620671	0.706607	0.47981	0.922341	4898	NRDC	Upregulated	TCDvsCTRL
ENSG00000167196	393.776	0.0438532	0.0748994	0.585494	0.558215	0.708589	26263	FBXO22	Upregulated	UCDvsTCD
ENSG00000175911	19.5725	0.0438199	0.379954	0.115329	0.908184	0.949551	NA	NA	Upregulated	UCDvsTCD
ENSG00000168079	3.38733	0.0438197	1.04811	0.0418081	0.966652	0.98169	286133	SCARA5	Upregulated	UCDvsCTRL
ENSG00000066855	575.424	0.0437986	0.0844169	0.518836	0.603875	0.746306	9650	MTFR1	Upregulated	UCDvsTCD
ENSG00000169813	4801.6	0.0437899	0.0409504	1.06934	0.284917	0.852301	3185	HNRNPF	Upregulated	TCDvsCTRL
ENSG00000115461	16.124	0.0437876	0.524579	0.0834719	0.933476	0.961783	3488	IGFBP5	Upregulated	UCDvsCTRL
ENSG00000249464	19.0228	0.0437679	0.363767	0.120319	0.904231	0.943218	285419	LINC01091	Upregulated	UCDvsCTRL
ENSG00000124181	2500.84	0.043759	0.10413	0.420236	0.674313	0.963044	5335	PLCG1	Upregulated	TCDvsCTRL
ENSG00000205356	902.598	0.0437321	0.0641846	0.681349	0.495651	0.656024	25851	TECPR1	Upregulated	UCDvsTCD
ENSG00000173915	674.587	0.0437279	0.123599	0.353788	0.723498	0.971546	84833	ATP5MK	Upregulated	TCDvsCTRL
ENSG00000173207	239.315	0.0437221	0.108442	0.403185	0.686812	0.964141	1163	CKS1B	Upregulated	TCDvsCTRL
ENSG00000215156	40.4809	0.0437172	0.287341	0.152144	0.879074	0.98687	NA	NA	Upregulated	TCDvsCTRL
ENSG00000005810	1978.03	0.0436936	0.0798567	0.54715	0.584276	0.946451	23077	MYCBP2	Upregulated	TCDvsCTRL
ENSG00000187699	1255.47	0.0436782	0.143132	0.30516	0.760244	0.97788	84281	C2orf88	Upregulated	TCDvsCTRL
ENSG00000172977	331.125	0.0436732	0.0925976	0.471645	0.63718	0.759753	10524	KAT5	Upregulated	UCDvsCTRL
ENSG00000104517	2444.2	0.0436684	0.0494206	0.883607	0.376908	0.53544	51366	UBR5	Upregulated	UCDvsCTRL
ENSG00000246526	83.528	0.0436303	0.293295	0.148759	0.881744	0.98687	339988	LINC02481	Upregulated	TCDvsCTRL
ENSG00000115073	1115.45	0.0436272	0.0548595	0.795253	0.426466	0.907471	10120	ACTR1B	Upregulated	TCDvsCTRL
ENSG00000166825	89767.7	0.043603	0.133078	0.327651	0.743176	0.97505	290	ANPEP	Upregulated	TCDvsCTRL
ENSG00000148803	541.513	0.0435648	0.118535	0.367528	0.713226	0.968984	282969	FUOM	Upregulated	TCDvsCTRL
ENSG00000171428	370.817	0.0435551	0.125892	0.345971	0.729364	0.972904	9	NAT1	Upregulated	TCDvsCTRL
ENSG00000119559	457.084	0.0435517	0.0840452	0.518193	0.604323	0.951146	148223	C19orf25	Upregulated	TCDvsCTRL
ENSG00000185963	444.304	0.0435377	0.143638	0.303107	0.761809	0.97788	23299	BICD2	Upregulated	TCDvsCTRL
ENSG00000162302	587.28	0.0435239	0.0839912	0.518196	0.604321	0.951146	8986	RPS6KA4	Upregulated	TCDvsCTRL
ENSG00000170871	1312.3	0.0435234	0.072729	0.598433	0.549551	0.938959	9778	KIAA0232	Upregulated	TCDvsCTRL
ENSG00000078596	528.668	0.0435195	0.180353	0.241301	0.809321	0.890131	9452	ITM2A	Upregulated	UCDvsTCD
ENSG00000198464	381.777	0.0435152	0.0947907	0.459066	0.646186	0.957772	147657	ZNF480	Upregulated	TCDvsCTRL
ENSG00000101132	109.727	0.0434976	0.175699	0.247569	0.804468	0.979454	5203	PFDN4	Upregulated	TCDvsCTRL
ENSG00000167986	4159.29	0.0434907	0.0446819	0.973339	0.330385	0.874425	1642	DDB1	Upregulated	TCDvsCTRL
ENSG00000099817	1246.73	0.0434905	0.0563011	0.772462	0.439841	0.910574	5434	POLR2E	Upregulated	TCDvsCTRL
ENSG00000113231	64.7049	0.0434844	0.204254	0.212894	0.83141	0.983339	8622	PDE8B	Upregulated	TCDvsCTRL
ENSG00000154719	268.679	0.0434824	0.118207	0.36785	0.712985	0.968966	54148	MRPL39	Upregulated	TCDvsCTRL
ENSG00000164061	42.6552	0.0434823	0.266261	0.163307	0.870277	0.922242	8927	BSN	Upregulated	UCDvsCTRL
ENSG00000119328	285.903	0.0434735	0.084242	0.516055	0.605816	0.735839	54942	ABITRAM	Upregulated	UCDvsCTRL
ENSG00000157870	884.859	0.0434386	0.0925846	0.469177	0.638943	0.761456	127281	PRXL2B	Upregulated	UCDvsCTRL
ENSG00000120265	857.005	0.0434365	0.0637515	0.681341	0.495656	0.924216	5110	PCMT1	Upregulated	TCDvsCTRL
ENSG00000023697	758.185	0.043422	0.0983047	0.441709	0.6587	0.962091	51071	DERA	Upregulated	TCDvsCTRL
ENSG00000217612	2.38856	0.043398	1.13688	0.0381729	0.96955	0.983804	NA	NA	Upregulated	UCDvsTCD
ENSG00000125356	624.861	0.0433938	0.114518	0.378924	0.704744	0.967248	4694	NDUFA1	Upregulated	TCDvsCTRL
ENSG00000115107	679.438	0.04339	0.203659	0.213052	0.831286	0.983339	55240	STEAP3	Upregulated	TCDvsCTRL
ENSG00000176909	31.4772	0.0433676	0.311468	0.139236	0.889263	0.938916	284358	MAMSTR	Upregulated	UCDvsTCD
ENSG00000186198	595.703	0.0433444	0.141791	0.305692	0.759839	0.97788	123264	SLC51B	Upregulated	TCDvsCTRL
ENSG00000124214	2514.19	0.04334	0.0490756	0.883127	0.377168	0.891939	6780	STAU1	Upregulated	TCDvsCTRL
ENSG00000166912	801.038	0.0433361	0.080738	0.536749	0.591441	0.947638	54893	MTMR10	Upregulated	TCDvsCTRL
ENSG00000179583	971.796	0.0433276	0.127229	0.340548	0.733444	0.973593	4261	CIITA	Upregulated	TCDvsCTRL
ENSG00000057663	803.073	0.0433265	0.0672112	0.644632	0.519166	0.664045	9474	ATG5	Upregulated	UCDvsCTRL
ENSG00000130038	937.414	0.043321	0.105397	0.411028	0.681052	0.791824	84766	CRACR2A	Upregulated	UCDvsCTRL
ENSG00000232442	58.5729	0.0433068	0.199676	0.216885	0.828298	0.894969	100505771	MHENCR	Upregulated	UCDvsCTRL
ENSG00000151715	3691.04	0.0432909	0.0895717	0.483309	0.628876	0.954719	120224	TMEM45B	Upregulated	TCDvsCTRL
ENSG00000105327	52.0345	0.0432892	0.268496	0.161229	0.871913	0.928344	27113	BBC3	Upregulated	UCDvsTCD
ENSG00000163950	477.707	0.0432829	0.0847339	0.510809	0.609485	0.951845	7884	SLBP	Upregulated	TCDvsCTRL
ENSG00000273302	29.2473	0.0432622	0.318653	0.135766	0.892006	0.988908	NA	NA	Upregulated	TCDvsCTRL
ENSG00000165898	150.685	0.0432582	0.112736	0.383713	0.701191	0.965811	122961	ISCA2	Upregulated	TCDvsCTRL
ENSG00000116237	1539.01	0.0432545	0.0749687	0.576967	0.563962	0.701164	23463	ICMT	Upregulated	UCDvsCTRL
ENSG00000155099	14.8578	0.0432525	0.47355	0.0913367	0.927225	0.959474	55529	PIP4P2	Upregulated	UCDvsTCD
ENSG00000136877	532.862	0.0432418	0.0915545	0.472307	0.636708	0.770484	2356	FPGS	Upregulated	UCDvsTCD
ENSG00000189143	3175.8	0.0432336	0.112117	0.385613	0.699783	0.965659	1364	CLDN4	Upregulated	TCDvsCTRL
ENSG00000111361	812.335	0.0432026	0.0461387	0.936363	0.349086	0.517357	1967	EIF2B1	Upregulated	UCDvsTCD
ENSG00000172428	209.92	0.0431983	0.108071	0.39972	0.689363	0.798741	150678	COPS9	Upregulated	UCDvsCTRL
ENSG00000105486	478.578	0.0431979	0.111155	0.388626	0.697553	0.965102	3978	LIG1	Upregulated	TCDvsCTRL
ENSG00000168036	7039.96	0.0431832	0.0621225	0.69513	0.486974	0.923366	1499	CTNNB1	Upregulated	TCDvsCTRL
ENSG00000106692	347.788	0.0431766	0.100012	0.431714	0.66595	0.962614	2218	FKTN	Upregulated	TCDvsCTRL
ENSG00000085433	188.449	0.0431737	0.125276	0.344628	0.730374	0.972904	22911	WDR47	Upregulated	TCDvsCTRL
ENSG00000185896	3611.49	0.0431462	0.0540487	0.798284	0.424706	0.906242	3916	LAMP1	Upregulated	TCDvsCTRL
ENSG00000075188	159.232	0.0431439	0.138524	0.311454	0.755456	0.977193	79023	NUP37	Upregulated	TCDvsCTRL
ENSG00000132376	479.285	0.0431206	0.0929768	0.463778	0.642807	0.957068	51763	INPP5K	Upregulated	TCDvsCTRL
ENSG00000172057	1655.54	0.043116	0.0632049	0.682163	0.495136	0.924216	94103	ORMDL3	Upregulated	TCDvsCTRL
ENSG00000243364	86.9246	0.0430877	0.162584	0.265018	0.790995	0.870681	1945	EFNA4	Upregulated	UCDvsCTRL
ENSG00000108774	440.432	0.0430782	0.085935	0.501288	0.616169	0.953331	5878	RAB5C	Upregulated	TCDvsCTRL
ENSG00000238227	763.634	0.0430764	0.0686064	0.627877	0.530085	0.933147	90120	TMEM250	Upregulated	TCDvsCTRL
ENSG00000215154	46.4257	0.0430749	0.237053	0.18171	0.855811	0.985923	652276	LOC652276	Upregulated	TCDvsCTRL
ENSG00000101442	198.484	0.0430692	0.107201	0.40176	0.687861	0.964141	79913	ACTR5	Upregulated	TCDvsCTRL
ENSG00000131165	1863.99	0.0430529	0.0737692	0.583616	0.559479	0.942137	5119	CHMP1A	Upregulated	TCDvsCTRL
ENSG00000273319	15.6423	0.0430486	0.470919	0.091414	0.927164	0.992384	NA	NA	Upregulated	TCDvsCTRL
ENSG00000248092	219.705	0.0429861	0.11557	0.371949	0.709931	0.96835	NA	NA	Upregulated	TCDvsCTRL
ENSG00000234769	100.712	0.0429774	0.160693	0.26745	0.789123	0.978961	NA	NA	Upregulated	TCDvsCTRL
ENSG00000160075	905.395	0.0429145	0.0722073	0.594323	0.552296	0.94013	29101	SSU72	Upregulated	TCDvsCTRL
ENSG00000178150	7.98746	0.0428982	0.590101	0.0726965	0.942048	0.994245	163071	ZNF114	Upregulated	TCDvsCTRL
ENSG00000156639	1414.76	0.0428814	0.0780093	0.549697	0.582528	0.945684	60685	ZFAND3	Upregulated	TCDvsCTRL
ENSG00000197948	753.451	0.0428745	0.116792	0.367102	0.713543	0.968984	89848	FCHSD1	Upregulated	TCDvsCTRL
ENSG00000179913	1183.61	0.0428739	0.103567	0.413971	0.678895	0.790263	10331	B3GNT3	Upregulated	UCDvsCTRL
ENSG00000048462	15.3645	0.0428593	0.601484	0.0712559	0.943194	0.994434	608	TNFRSF17	Upregulated	TCDvsCTRL
ENSG00000187555	3314.58	0.0428548	0.0381058	1.12463	0.260747	0.839243	7874	USP7	Upregulated	TCDvsCTRL
ENSG00000234175	8.31351	0.0428433	0.437264	0.0979804	0.921948	0.991507	NA	NA	Upregulated	TCDvsCTRL
ENSG00000124831	4356.95	0.0428276	0.0590782	0.72493	0.468495	0.92034	9208	LRRFIP1	Upregulated	TCDvsCTRL
ENSG00000135776	855.952	0.0428178	0.0702433	0.609565	0.54215	0.936883	23456	ABCB10	Upregulated	TCDvsCTRL
ENSG00000167757	21.5471	0.0427886	0.396289	0.107973	0.914017	0.952831	11012	KLK11	Upregulated	UCDvsTCD
ENSG00000042753	460.11	0.0427884	0.0739848	0.57834	0.563034	0.943431	1175	AP2S1	Upregulated	TCDvsCTRL
ENSG00000170043	408.016	0.042755	0.0880816	0.485402	0.627391	0.954719	58485	TRAPPC1	Upregulated	TCDvsCTRL
ENSG00000153914	2104.51	0.0427515	0.0531132	0.804914	0.420869	0.576879	140890	SREK1	Upregulated	UCDvsCTRL
ENSG00000140350	2045.79	0.0427507	0.0629461	0.679162	0.497035	0.924353	8125	ANP32A	Upregulated	TCDvsCTRL
ENSG00000173801	3287.53	0.0427461	0.0899816	0.475053	0.634749	0.757824	3728	JUP	Upregulated	UCDvsCTRL
ENSG00000132603	427.194	0.0427444	0.0856467	0.499079	0.617724	0.953331	51388	NIP7	Upregulated	TCDvsCTRL
ENSG00000106346	478.314	0.0427357	0.0663691	0.64391	0.519634	0.931106	84132	USP42	Upregulated	TCDvsCTRL
ENSG00000238246	7.30953	0.0427214	0.568905	0.075094	0.94014	0.967225	NA	NA	Upregulated	UCDvsTCD
ENSG00000100129	3183.33	0.0427212	0.0612088	0.697958	0.485204	0.922817	51386	EIF3L	Upregulated	TCDvsCTRL
ENSG00000164691	409.098	0.0427118	0.193232	0.221039	0.825062	0.982063	117289	TAGAP	Upregulated	TCDvsCTRL
ENSG00000183723	2450.41	0.0426993	0.0867458	0.492235	0.622553	0.953849	146223	CMTM4	Upregulated	TCDvsCTRL
ENSG00000271721	44.98	0.0426923	0.322436	0.132406	0.894663	0.937855	NA	NA	Upregulated	UCDvsCTRL
ENSG00000119139	2782.65	0.0426858	0.0856397	0.498435	0.618177	0.745376	9414	TJP2	Upregulated	UCDvsCTRL
ENSG00000164168	974.273	0.0426625	0.0587958	0.725604	0.468081	0.632022	55751	TMEM184C	Upregulated	UCDvsTCD
ENSG00000264630	3.58065	0.0426596	0.730301	0.0584137	0.953419	0.975422	NA	NA	Upregulated	UCDvsTCD
ENSG00000113048	652.583	0.0426579	0.0914278	0.466574	0.640805	0.956819	23107	MRPS27	Upregulated	TCDvsCTRL
ENSG00000143185	105.77	0.0426513	0.272282	0.156644	0.875526	0.98687	6846	XCL2	Upregulated	TCDvsCTRL
ENSG00000163818	452.256	0.0426439	0.116774	0.365184	0.714974	0.969367	54585	LZTFL1	Upregulated	TCDvsCTRL
ENSG00000167118	736.61	0.0426135	0.0647051	0.65858	0.510165	0.927912	81605	URM1	Upregulated	TCDvsCTRL
ENSG00000153147	2020.25	0.0425903	0.0542727	0.784746	0.432602	0.909277	8467	SMARCA5	Upregulated	TCDvsCTRL
ENSG00000171316	1308.81	0.0425699	0.0721259	0.590217	0.555045	0.693841	55636	CHD7	Upregulated	UCDvsCTRL
ENSG00000163161	707.33	0.0425668	0.0773569	0.550265	0.582138	0.7284	2071	ERCC3	Upregulated	UCDvsTCD
ENSG00000183463	80.8887	0.0425638	0.243086	0.175097	0.861003	0.91668	646625	URAD	Upregulated	UCDvsCTRL
ENSG00000224429	59.8987	0.0425634	0.256065	0.166221	0.867983	0.920954	100652865	LINC00539	Upregulated	UCDvsCTRL
ENSG00000100596	2230.8	0.0425516	0.0668045	0.636957	0.524153	0.680307	9517	SPTLC2	Upregulated	UCDvsTCD
ENSG00000170633	720.757	0.0425436	0.0637191	0.667674	0.504342	0.651523	80196	RNF34	Upregulated	UCDvsCTRL
ENSG00000228300	222.057	0.0425425	0.121383	0.350481	0.725978	0.82467	55009	FAM174C	Upregulated	UCDvsCTRL
ENSG00000005801	518.505	0.0425175	0.0889925	0.477765	0.632817	0.956196	7748	ZNF195	Upregulated	TCDvsCTRL
ENSG00000168028	5486.93	0.0425115	0.0809725	0.525011	0.599576	0.950881	3921	RPSA	Upregulated	TCDvsCTRL
ENSG00000125971	806.616	0.0424792	0.0621281	0.683737	0.494141	0.924216	83658	DYNLRB1	Upregulated	TCDvsCTRL
ENSG00000049130	222.159	0.0424752	0.14797	0.287054	0.774071	0.867345	4254	KITLG	Upregulated	UCDvsTCD
ENSG00000162676	734.199	0.0424624	0.147688	0.287514	0.773719	0.859091	2672	GFI1	Upregulated	UCDvsCTRL
ENSG00000268632	5.81976	0.042456	0.660015	0.0643258	0.948711	0.972528	NA	NA	Upregulated	UCDvsTCD
ENSG00000244720	192.334	0.0424382	0.201607	0.2105	0.833277	0.904928	NA	NA	Upregulated	UCDvsTCD
ENSG00000221886	36.7	0.0424382	0.279028	0.152093	0.879114	0.92777	63920	ZBED8	Upregulated	UCDvsCTRL
ENSG00000073792	819.335	0.0424165	0.0921469	0.460314	0.645291	0.957599	10644	IGF2BP2	Upregulated	TCDvsCTRL
ENSG00000161179	175.544	0.0424017	0.130392	0.325185	0.745041	0.847374	150223	YDJC	Upregulated	UCDvsTCD
ENSG00000105401	1839.54	0.0423935	0.0493527	0.858991	0.390346	0.893276	11140	CDC37	Upregulated	TCDvsCTRL
ENSG00000075420	713.908	0.0423904	0.111361	0.380658	0.703457	0.808901	64778	FNDC3B	Upregulated	UCDvsCTRL
ENSG00000119414	1033.58	0.0423742	0.0664563	0.637626	0.523717	0.667942	5537	PPP6C	Upregulated	UCDvsCTRL
ENSG00000234290	215.496	0.0423524	0.142952	0.296271	0.767023	0.862023	NA	NA	Upregulated	UCDvsTCD
ENSG00000005059	174.945	0.042345	0.137985	0.30688	0.758935	0.848884	55013	MCUB	Upregulated	UCDvsCTRL
ENSG00000128438	27.6458	0.042319	0.750764	0.0563679	0.955049	0.995014	NA	NA	Upregulated	TCDvsCTRL
ENSG00000138246	1707.89	0.0423089	0.0628203	0.67349	0.500636	0.92518	23317	DNAJC13	Upregulated	TCDvsCTRL
ENSG00000198231	2312.29	0.0422785	0.0427826	0.988217	0.323046	0.480502	11325	DDX42	Upregulated	UCDvsCTRL
ENSG00000087842	102.761	0.0422772	0.167374	0.252592	0.800584	0.87695	8544	PIR	Upregulated	UCDvsCTRL
ENSG00000164741	170.943	0.042271	0.140427	0.301017	0.763402	0.97788	10395	DLC1	Upregulated	TCDvsCTRL
ENSG00000233013	11.8515	0.0422366	0.396632	0.106488	0.915195	0.990866	NA	NA	Upregulated	TCDvsCTRL
ENSG00000124789	1117.6	0.042218	0.0749655	0.563166	0.573322	0.944662	9972	NUP153	Upregulated	TCDvsCTRL
ENSG00000102977	161.008	0.0422173	0.152463	0.276901	0.781856	0.864054	65057	ACD	Upregulated	UCDvsCTRL
ENSG00000136167	7151.15	0.0421877	0.163985	0.257266	0.796974	0.978961	3936	LCP1	Upregulated	TCDvsCTRL
ENSG00000159842	2997.15	0.0421715	0.0473922	0.88984	0.373552	0.531851	29	ABR	Upregulated	UCDvsCTRL
ENSG00000125459	121.387	0.0421705	0.140209	0.30077	0.76359	0.97788	55154	MSTO1	Upregulated	TCDvsCTRL
ENSG00000121104	201.141	0.0421547	0.165604	0.254552	0.799069	0.978961	81558	FAM117A	Upregulated	TCDvsCTRL
ENSG00000158545	1107.97	0.0421518	0.0551535	0.764265	0.444709	0.61056	124245	ZC3H18	Upregulated	UCDvsTCD
ENSG00000168724	1216.63	0.0421198	0.0536719	0.784764	0.432592	0.588327	134218	DNAJC21	Upregulated	UCDvsCTRL
ENSG00000179091	2409.76	0.0421115	0.0830622	0.506987	0.612164	0.952612	1537	CYC1	Upregulated	TCDvsCTRL
ENSG00000125968	857.705	0.0421097	0.134637	0.312764	0.75446	0.977193	3397	ID1	Upregulated	TCDvsCTRL
ENSG00000082805	381.786	0.0421034	0.100668	0.418238	0.675773	0.963044	23085	ERC1	Upregulated	TCDvsCTRL
ENSG00000186834	1060.65	0.0421027	0.0655503	0.642297	0.52068	0.931106	10614	HEXIM1	Upregulated	TCDvsCTRL
ENSG00000164190	2819.43	0.0420895	0.0485312	0.867266	0.385796	0.892345	25836	NIPBL	Upregulated	TCDvsCTRL
ENSG00000182325	336.986	0.0420867	0.10324	0.407659	0.683524	0.793727	26233	FBXL6	Upregulated	UCDvsCTRL
ENSG00000132275	367.105	0.0420859	0.0949785	0.44311	0.657686	0.786219	23378	RRP8	Upregulated	UCDvsTCD
ENSG00000002822	255.823	0.0420835	0.0956946	0.439769	0.660104	0.78818	8379	MAD1L1	Upregulated	UCDvsTCD
ENSG00000152785	192.253	0.0420666	0.171347	0.245506	0.806065	0.880179	651	BMP3	Upregulated	UCDvsCTRL
ENSG00000228113	6.26546	0.0420537	0.602689	0.0697768	0.944371	0.967906	NA	NA	Upregulated	UCDvsCTRL
ENSG00000198960	160.752	0.0420344	0.10355	0.405935	0.68479	0.794838	54470	ARMCX6	Upregulated	UCDvsCTRL
ENSG00000143614	878.257	0.0420327	0.100285	0.419133	0.675119	0.963044	57459	GATAD2B	Upregulated	TCDvsCTRL
ENSG00000236942	6.03928	0.0420194	0.571717	0.0734969	0.941411	0.967852	NA	NA	Upregulated	UCDvsTCD
ENSG00000106245	243.585	0.0420039	0.109686	0.382946	0.70176	0.817451	8896	BUD31	Upregulated	UCDvsTCD
ENSG00000144597	296.16	0.0419938	0.0768637	0.546341	0.584831	0.73079	85403	EAF1	Upregulated	UCDvsTCD
ENSG00000036549	612.259	0.0419855	0.0810392	0.518089	0.604396	0.734742	26009	ZZZ3	Upregulated	UCDvsCTRL
ENSG00000120438	2600.22	0.0419634	0.0592062	0.708767	0.478469	0.922255	6950	TCP1	Upregulated	TCDvsCTRL
ENSG00000123636	1476.21	0.041946	0.0682957	0.614182	0.539095	0.680735	29994	BAZ2B	Upregulated	UCDvsCTRL
ENSG00000166925	982.68	0.0419381	0.0989848	0.423683	0.671797	0.963044	81628	TSC22D4	Upregulated	TCDvsCTRL
ENSG00000162702	453.647	0.0418837	0.0728697	0.574775	0.565443	0.702026	23528	ZNF281	Upregulated	UCDvsCTRL
ENSG00000108219	1638.39	0.0418749	0.0663172	0.631434	0.527757	0.671548	81619	TSPAN14	Upregulated	UCDvsCTRL
ENSG00000120253	557.926	0.0418708	0.0844417	0.495855	0.619997	0.953331	348995	NUP43	Upregulated	TCDvsCTRL
ENSG00000141933	63.1928	0.0418705	0.201912	0.20737	0.835721	0.983441	91978	TPGS1	Upregulated	TCDvsCTRL
ENSG00000010244	2363.2	0.0418664	0.0520827	0.803844	0.421487	0.577439	7756	ZNF207	Upregulated	UCDvsCTRL
ENSG00000158195	2867.79	0.0418582	0.0451095	0.927924	0.353447	0.88408	10163	WASF2	Upregulated	TCDvsCTRL
ENSG00000105171	451.895	0.0418566	0.0711792	0.588045	0.556502	0.941502	10775	POP4	Upregulated	TCDvsCTRL
ENSG00000151923	1645.25	0.0418482	0.0473723	0.883391	0.377025	0.546	7073	TIAL1	Upregulated	UCDvsTCD
ENSG00000131626	939.346	0.0418374	0.065428	0.639442	0.522536	0.666822	8500	PPFIA1	Upregulated	UCDvsCTRL
ENSG00000164291	55.5927	0.041835	0.222718	0.187838	0.851003	0.985381	153642	ARSK	Upregulated	TCDvsCTRL
ENSG00000119844	1529.15	0.0418346	0.0537987	0.777615	0.436796	0.910487	54812	AFTPH	Upregulated	TCDvsCTRL
ENSG00000077044	1896.17	0.0418074	0.0804388	0.519742	0.603244	0.733978	8527	DGKD	Upregulated	UCDvsCTRL
ENSG00000139719	206.211	0.0417996	0.108459	0.385394	0.699945	0.816306	65082	VPS33A	Upregulated	UCDvsTCD
ENSG00000167535	178.95	0.0417906	0.139521	0.299528	0.764537	0.97788	784	CACNB3	Upregulated	TCDvsCTRL
ENSG00000048740	2099.19	0.041789	0.15609	0.267723	0.788912	0.869182	10659	CELF2	Upregulated	UCDvsCTRL
ENSG00000260751	17.1929	0.0417686	0.405216	0.103077	0.917901	0.95163	NA	NA	Upregulated	UCDvsCTRL
ENSG00000167595	191.925	0.0417575	0.106969	0.390371	0.696262	0.803767	148137	PROSER3	Upregulated	UCDvsCTRL
ENSG00000204569	1315.03	0.0417575	0.0620145	0.673351	0.500724	0.660521	5514	PPP1R10	Upregulated	UCDvsTCD
ENSG00000023445	1362.63	0.0417523	0.154897	0.269548	0.787508	0.978961	330	BIRC3	Upregulated	TCDvsCTRL
ENSG00000220023	385.46	0.0417466	0.212814	0.196165	0.844481	0.906197	NA	NA	Upregulated	UCDvsCTRL
ENSG00000130193	232.054	0.0417407	0.131346	0.317793	0.750642	0.976406	51337	THEM6	Upregulated	TCDvsCTRL
ENSG00000179331	8.52699	0.0417396	0.56075	0.0744353	0.940664	0.993816	54734	RAB39A	Upregulated	TCDvsCTRL
ENSG00000181827	736.261	0.0417107	0.0862771	0.48345	0.628776	0.954719	64864	RFX7	Upregulated	TCDvsCTRL
ENSG00000176700	278.757	0.0417021	0.120861	0.345042	0.730063	0.972904	NA	NA	Upregulated	TCDvsCTRL
ENSG00000183077	274.366	0.0417004	0.108086	0.385807	0.699639	0.81614	125061	AFMID	Upregulated	UCDvsTCD
ENSG00000140323	124.635	0.0416939	0.198001	0.210574	0.83322	0.983339	85455	DISP2	Upregulated	TCDvsCTRL
ENSG00000214455	26.6522	0.0416881	0.357039	0.116761	0.90705	0.990428	NA	NA	Upregulated	TCDvsCTRL
ENSG00000128284	1015.93	0.0416798	0.101759	0.409596	0.682103	0.963789	80833	APOL3	Upregulated	TCDvsCTRL
ENSG00000170191	69.1227	0.0416797	0.196201	0.212434	0.831768	0.983339	140838	NANP	Upregulated	TCDvsCTRL
ENSG00000053524	53.47	0.041666	0.220647	0.188836	0.850222	0.985381	23101	MCF2L2	Upregulated	TCDvsCTRL
ENSG00000198793	1548.75	0.041642	0.0522236	0.79738	0.42523	0.906389	2475	MTOR	Upregulated	TCDvsCTRL
ENSG00000124155	1255.93	0.041625	0.0652203	0.638221	0.52333	0.931106	51604	PIGT	Upregulated	TCDvsCTRL
ENSG00000116954	647.971	0.0416014	0.0845425	0.492077	0.622665	0.953849	64121	RRAGC	Upregulated	TCDvsCTRL
ENSG00000129194	14.5093	0.0415802	0.415987	0.0999556	0.92038	0.956214	6665	SOX15	Upregulated	UCDvsTCD
ENSG00000260495	11.7344	0.0415666	0.398652	0.104268	0.916957	0.954585	NA	NA	Upregulated	UCDvsTCD
ENSG00000158089	43.9296	0.0415588	0.33849	0.122777	0.902284	0.946428	79623	GALNT14	Upregulated	UCDvsTCD
ENSG00000204231	957.04	0.0415517	0.0619623	0.670597	0.502477	0.925313	6257	RXRB	Upregulated	TCDvsCTRL
ENSG00000132003	101.677	0.0415267	0.190282	0.218237	0.827244	0.90105	65249	ZSWIM4	Upregulated	UCDvsTCD
ENSG00000231584	26.0033	0.0415226	0.369526	0.112367	0.910532	0.990428	729234	FAHD2CP	Upregulated	TCDvsCTRL
ENSG00000188313	794.005	0.0415186	0.0802081	0.517637	0.604712	0.951445	5359	PLSCR1	Upregulated	TCDvsCTRL
ENSG00000166275	271.99	0.0415066	0.0988621	0.419843	0.6746	0.798288	119032	BORCS7	Upregulated	UCDvsTCD
ENSG00000205060	323.007	0.0414981	0.0863068	0.480821	0.630643	0.754769	84912	SLC35B4	Upregulated	UCDvsCTRL
ENSG00000228265	20.6843	0.0414938	0.367318	0.112964	0.910059	0.946683	NA	NA	Upregulated	UCDvsCTRL
ENSG00000202314	3.86859	0.0414748	0.963417	0.0430497	0.965662	NA	692075	SNORD6	Upregulated	TCDvsCTRL
ENSG00000259658	19.1125	0.0414537	0.384732	0.107747	0.914196	0.949445	100128108	LOC100128108	Upregulated	UCDvsCTRL
ENSG00000163956	1298.79	0.0414521	0.0539312	0.768612	0.442124	0.910574	4043	LRPAP1	Upregulated	TCDvsCTRL
ENSG00000116044	2731.17	0.0414261	0.0745534	0.555657	0.578445	0.944889	4780	NFE2L2	Upregulated	TCDvsCTRL
ENSG00000138768	2303.72	0.0414022	0.0643654	0.643237	0.52007	0.931106	8615	USO1	Upregulated	TCDvsCTRL
ENSG00000213281	1246.68	0.0413964	0.0648017	0.638816	0.522942	0.931106	4893	NRAS	Upregulated	TCDvsCTRL
ENSG00000146376	1436.66	0.0413947	0.07628	0.542667	0.587359	0.94676	93663	ARHGAP18	Upregulated	TCDvsCTRL
ENSG00000168502	102.182	0.0413741	0.209072	0.197894	0.843128	0.984765	23255	MTCL1	Upregulated	TCDvsCTRL
ENSG00000149212	1202.67	0.0413628	0.117064	0.353335	0.723837	0.971626	143686	SESN3	Upregulated	TCDvsCTRL
ENSG00000164609	1163.58	0.0413574	0.0711059	0.581631	0.560815	0.942822	10569	SLU7	Upregulated	TCDvsCTRL
ENSG00000089737	2041.02	0.0413297	0.0749477	0.551447	0.581327	0.716582	57062	DDX24	Upregulated	UCDvsCTRL
ENSG00000121807	65.6389	0.0413219	0.35427	0.11664	0.907146	0.949054	729230	CCR2	Upregulated	UCDvsTCD
ENSG00000143369	20.2424	0.0413153	0.43266	0.0954915	0.923924	0.957968	1893	ECM1	Upregulated	UCDvsTCD
ENSG00000176731	170.879	0.0413092	0.143389	0.288092	0.773277	0.978961	401466	RBIS	Upregulated	TCDvsCTRL
ENSG00000142621	22.9595	0.0412974	0.288446	0.143172	0.886154	0.98796	114827	FHAD1	Upregulated	TCDvsCTRL
ENSG00000118495	330.645	0.0412859	0.138684	0.297697	0.765935	0.861225	5325	PLAGL1	Upregulated	UCDvsTCD
ENSG00000164300	185.622	0.0412842	0.132383	0.311855	0.755151	0.854179	256987	SERINC5	Upregulated	UCDvsTCD
ENSG00000100416	681.034	0.0412564	0.0657963	0.627032	0.530638	0.68521	55687	TRMU	Upregulated	UCDvsTCD
ENSG00000117153	650.393	0.0412141	0.0524909	0.785167	0.432356	0.58812	59349	KLHL12	Upregulated	UCDvsCTRL
ENSG00000233927	690.88	0.0412098	0.336043	0.122633	0.902398	0.990428	6234	RPS28	Upregulated	TCDvsCTRL
ENSG00000153187	6273.24	0.041196	0.0468527	0.879267	0.379257	0.891939	3192	HNRNPU	Upregulated	TCDvsCTRL
ENSG00000131143	6409.95	0.0411888	0.0633194	0.650492	0.515374	0.930187	1327	COX4I1	Upregulated	TCDvsCTRL
ENSG00000197324	3780.35	0.041137	0.0655793	0.627285	0.530472	0.933147	26020	LRP10	Upregulated	TCDvsCTRL
ENSG00000185915	44.3463	0.0411312	0.302934	0.135776	0.891998	0.988908	257240	KLHL34	Upregulated	TCDvsCTRL
ENSG00000155636	244.409	0.0411247	0.123985	0.33169	0.740123	0.844149	129831	RBM45	Upregulated	UCDvsTCD
ENSG00000108582	3305.32	0.0410918	0.0869395	0.472648	0.636464	0.956477	1362	CPD	Upregulated	TCDvsCTRL
ENSG00000233382	36.3645	0.041073	0.254866	0.161155	0.871971	0.923264	158801	NKAPP1	Upregulated	UCDvsCTRL
ENSG00000175283	158.736	0.0410487	0.120313	0.341183	0.732966	0.838767	22845	DOLK	Upregulated	UCDvsTCD
ENSG00000173334	568.231	0.041046	0.107372	0.382279	0.702254	0.817573	10221	TRIB1	Upregulated	UCDvsTCD
ENSG00000196735	252.23	0.0410321	0.982228	0.0417745	0.966678	0.982732	3117	HLA-DQA1	Upregulated	UCDvsTCD
ENSG00000269501	17.6698	0.041026	0.362144	0.113287	0.909803	0.950685	NA	NA	Upregulated	UCDvsTCD
ENSG00000205485	39.1624	0.0410166	0.271568	0.151036	0.879947	0.928315	100133091	LOC100133091	Upregulated	UCDvsCTRL
ENSG00000115421	414.4	0.0410159	0.0956067	0.429006	0.667919	0.792991	64895	PAPOLG	Upregulated	UCDvsTCD
ENSG00000215863	14.53	0.0410148	0.390723	0.104972	0.916398	0.991149	NA	NA	Upregulated	TCDvsCTRL
ENSG00000180376	361.837	0.0409769	0.101531	0.403591	0.686513	0.796386	285331	CCDC66	Upregulated	UCDvsCTRL
ENSG00000012963	373.806	0.0409723	0.084893	0.482635	0.629355	0.954719	55148	UBR7	Upregulated	TCDvsCTRL
ENSG00000196363	690.331	0.0409411	0.0801865	0.510573	0.60965	0.951845	11091	WDR5	Upregulated	TCDvsCTRL
ENSG00000130244	332.818	0.0409212	0.0891388	0.459073	0.646182	0.777496	147965	FAM98C	Upregulated	UCDvsTCD
ENSG00000215158	86.2598	0.040914	0.162205	0.252236	0.800859	0.978961	NA	NA	Upregulated	TCDvsCTRL
ENSG00000108946	1710.19	0.0408851	0.0789602	0.517795	0.604602	0.73493	5573	PRKAR1A	Upregulated	UCDvsCTRL
ENSG00000131242	2071.95	0.0408805	0.054841	0.745437	0.456007	0.609139	84440	RAB11FIP4	Upregulated	UCDvsCTRL
ENSG00000175505	36.005	0.0408706	0.284113	0.143853	0.885616	0.931945	23529	CLCF1	Upregulated	UCDvsCTRL
ENSG00000188021	584.549	0.0408671	0.075381	0.54214	0.587722	0.94676	29978	UBQLN2	Upregulated	TCDvsCTRL
ENSG00000133740	179.643	0.040846	0.138444	0.295037	0.767966	0.97788	1875	E2F5	Upregulated	TCDvsCTRL
ENSG00000122034	562.039	0.0408429	0.0795165	0.513641	0.607503	0.737157	2971	GTF3A	Upregulated	UCDvsCTRL
ENSG00000233223	31.5049	0.0408196	0.274618	0.148641	0.881837	0.934541	100996842	LOC100996842	Upregulated	UCDvsTCD
ENSG00000109171	1049.87	0.0408009	0.0558679	0.730311	0.4652	0.617795	57606	SLAIN2	Upregulated	UCDvsCTRL
ENSG00000182923	429.183	0.0407899	0.0894405	0.456056	0.64835	0.768334	80254	CEP63	Upregulated	UCDvsCTRL
ENSG00000148834	1368.58	0.040787	0.0760971	0.535986	0.591968	0.724255	9446	GSTO1	Upregulated	UCDvsCTRL
ENSG00000235954	147.587	0.0407865	0.144296	0.282658	0.777439	0.978961	284900	TTC28-AS1	Upregulated	TCDvsCTRL
ENSG00000265828	4.53821	0.0407823	0.886276	0.0460153	0.963298	0.996108	100500857	MIR3939	Upregulated	TCDvsCTRL
ENSG00000151690	1524.28	0.0407755	0.0593171	0.687416	0.491821	0.923749	54842	MFSD6	Upregulated	TCDvsCTRL
ENSG00000211793	11.1541	0.040766	0.584434	0.0697529	0.94439	0.967906	28677	TRAV9-2	Upregulated	UCDvsCTRL
ENSG00000075234	2584.8	0.0407605	0.0762581	0.534507	0.592991	0.948068	55020	TTC38	Upregulated	TCDvsCTRL
ENSG00000142657	2835.47	0.0407595	0.075067	0.542974	0.587147	0.94676	5226	PGD	Upregulated	TCDvsCTRL
ENSG00000092964	575.816	0.040759	0.123065	0.331197	0.740495	0.835278	1808	DPYSL2	Upregulated	UCDvsCTRL
ENSG00000149262	499.614	0.0407478	0.0790126	0.515712	0.606056	0.951845	92105	INTS4	Upregulated	TCDvsCTRL
ENSG00000129636	888.829	0.0407465	0.0953473	0.427349	0.669125	0.963044	81533	ITFG1	Upregulated	TCDvsCTRL
ENSG00000146282	490.618	0.0407454	0.0791806	0.514588	0.606841	0.748302	57038	RARS2	Upregulated	UCDvsTCD
ENSG00000184785	5.61502	0.0407437	0.786395	0.0518107	0.958679	0.99522	644538	SMIM10	Upregulated	TCDvsCTRL
ENSG00000161395	565.967	0.0407425	0.10042	0.405722	0.684947	0.964141	93210	PGAP3	Upregulated	TCDvsCTRL
ENSG00000235300	5.53384	0.0407311	0.838621	0.0485691	0.961263	0.978933	105371807	SKAP1-AS2	Upregulated	UCDvsCTRL
ENSG00000008382	117.629	0.0407065	0.159438	0.255313	0.798481	0.978961	84954	MPND	Upregulated	TCDvsCTRL
ENSG00000140829	1634.39	0.0406891	0.0454058	0.896121	0.370188	0.53958	9785	DHX38	Upregulated	UCDvsTCD
ENSG00000229704	12.6976	0.0406806	0.495463	0.0821062	0.934562	0.993567	NA	NA	Upregulated	TCDvsCTRL
ENSG00000183808	439.937	0.0406757	0.0932097	0.436389	0.662554	0.78987	389677	RBM12B	Upregulated	UCDvsTCD
ENSG00000170677	796.767	0.040666	0.109683	0.37076	0.710816	0.968581	9306	SOCS6	Upregulated	TCDvsCTRL
ENSG00000119396	2174.71	0.0406359	0.0489097	0.830834	0.406067	0.574633	51552	RAB14	Upregulated	UCDvsTCD
ENSG00000223546	26.8592	0.0406207	0.313522	0.129562	0.896913	0.93906	NA	NA	Upregulated	UCDvsCTRL
ENSG00000136436	2700.85	0.0405999	0.0550157	0.737968	0.460534	0.917317	10241	CALCOCO2	Upregulated	TCDvsCTRL
ENSG00000113369	668.887	0.0405943	0.110786	0.366419	0.714052	0.815867	57561	ARRDC3	Upregulated	UCDvsCTRL
ENSG00000269967	15.0772	0.0405772	0.444572	0.0912724	0.927276	0.959474	NA	NA	Upregulated	UCDvsTCD
ENSG00000250990	18.0834	0.0405655	0.445326	0.0910918	0.92742	0.959484	NA	NA	Upregulated	UCDvsTCD
ENSG00000134202	233.46	0.0405524	0.19448	0.208517	0.834826	0.983365	2947	GSTM3	Upregulated	TCDvsCTRL
ENSG00000215301	8553.14	0.0405469	0.0509811	0.795332	0.42642	0.582407	1654	DDX3X	Upregulated	UCDvsCTRL
ENSG00000204323	471.754	0.0405424	0.209002	0.193981	0.846191	0.912755	643008	SMIM5	Upregulated	UCDvsTCD
ENSG00000175104	398.589	0.0405353	0.0892585	0.454134	0.649732	0.959067	7189	TRAF6	Upregulated	TCDvsCTRL
ENSG00000138757	3179.36	0.0405192	0.0493521	0.821023	0.411633	0.580227	9908	G3BP2	Upregulated	UCDvsTCD
ENSG00000086589	808.609	0.0405183	0.059892	0.676524	0.498708	0.647323	55696	RBM22	Upregulated	UCDvsCTRL
ENSG00000156687	200.509	0.0405167	0.200882	0.201694	0.840156	0.908787	137970	UNC5D	Upregulated	UCDvsTCD
ENSG00000177842	72.2405	0.0404911	0.202948	0.199515	0.84186	0.984765	253639	ZNF620	Upregulated	TCDvsCTRL
ENSG00000160075	905.395	0.0404651	0.071598	0.565171	0.571958	0.707842	29101	SSU72	Upregulated	UCDvsCTRL
ENSG00000143575	764.729	0.0404615	0.0599268	0.675182	0.49956	0.647997	10456	HAX1	Upregulated	UCDvsCTRL
ENSG00000110497	689.671	0.0404468	0.0713075	0.567216	0.570567	0.944481	55626	AMBRA1	Upregulated	TCDvsCTRL
ENSG00000169727	795.245	0.0404243	0.068601	0.589267	0.555682	0.941142	2873	GPS1	Upregulated	TCDvsCTRL
ENSG00000237161	74.6651	0.0404024	0.339857	0.11888	0.90537	0.943817	NA	NA	Upregulated	UCDvsCTRL
ENSG00000164010	106.24	0.0403782	0.161634	0.249812	0.802733	0.878271	114625	ERMAP	Upregulated	UCDvsCTRL
ENSG00000260400	23.1073	0.0403737	0.39048	0.103395	0.917649	0.951489	NA	NA	Upregulated	UCDvsCTRL
ENSG00000198399	1830.05	0.0403505	0.0756661	0.53327	0.593847	0.94838	50618	ITSN2	Upregulated	TCDvsCTRL
ENSG00000168899	170.094	0.0403449	0.158857	0.253969	0.79952	0.876487	10791	VAMP5	Upregulated	UCDvsCTRL
ENSG00000013374	2151.11	0.0403384	0.0779003	0.517821	0.604583	0.746731	51667	NUB1	Upregulated	UCDvsTCD
ENSG00000157379	1213.29	0.0403379	0.120623	0.334413	0.738068	0.974184	115817	DHRS1	Upregulated	TCDvsCTRL
ENSG00000146842	267.154	0.0402986	0.0954148	0.422351	0.672769	0.796581	84928	TMEM209	Upregulated	UCDvsTCD
ENSG00000122033	538.878	0.0402974	0.0869163	0.463634	0.64291	0.957068	219402	MTIF3	Upregulated	TCDvsCTRL
ENSG00000101246	655.537	0.0402876	0.0643526	0.626044	0.531286	0.674213	10139	ARFRP1	Upregulated	UCDvsCTRL
ENSG00000144320	673.145	0.0402797	0.0785281	0.512933	0.607998	0.951845	80856	LNPK	Upregulated	TCDvsCTRL
ENSG00000168116	83.4274	0.0402796	0.160669	0.2507	0.802046	0.877801	57691	KIAA1586	Upregulated	UCDvsCTRL
ENSG00000162836	267.003	0.0402618	0.123593	0.325762	0.744605	0.975115	51205	ACP6	Upregulated	TCDvsCTRL
ENSG00000129354	1353.46	0.0402255	0.0877886	0.458208	0.646803	0.957879	10053	AP1M2	Upregulated	TCDvsCTRL
ENSG00000102804	2401.85	0.0402196	0.09593	0.419259	0.675027	0.963044	8848	TSC22D1	Upregulated	TCDvsCTRL
ENSG00000078246	130.407	0.0402093	0.132191	0.304175	0.760995	0.97788	7289	TULP3	Upregulated	TCDvsCTRL
ENSG00000146574	287.879	0.0401935	0.121918	0.329676	0.741644	0.836195	221960	CCZ1B	Upregulated	UCDvsCTRL
ENSG00000161791	799.088	0.0401928	0.195853	0.205219	0.837401	0.983527	91010	FMNL3	Upregulated	TCDvsCTRL
ENSG00000083312	2013.85	0.0401735	0.0507542	0.791531	0.428634	0.584427	3842	TNPO1	Upregulated	UCDvsCTRL
ENSG00000250608	22.2608	0.0401596	0.381472	0.105275	0.916157	0.950567	339874	NUDT16-DT	Upregulated	UCDvsCTRL
ENSG00000063761	133.782	0.0401523	0.132719	0.302537	0.762243	0.97788	57143	ADCK1	Upregulated	TCDvsCTRL
ENSG00000103245	337.451	0.0401441	0.0955368	0.420195	0.674343	0.798123	64428	CIAO3	Upregulated	UCDvsTCD
ENSG00000131089	859.864	0.0401434	0.0573406	0.700088	0.483873	0.922817	23229	ARHGEF9	Upregulated	TCDvsCTRL
ENSG00000161618	491.668	0.0401333	0.087642	0.457923	0.647008	0.957879	126133	ALDH16A1	Upregulated	TCDvsCTRL
ENSG00000196290	317.678	0.0401212	0.0912967	0.439459	0.660329	0.96229	60491	NIF3L1	Upregulated	TCDvsCTRL
ENSG00000126561	808.649	0.0401097	0.130876	0.306471	0.759246	0.857184	6776	STAT5A	Upregulated	UCDvsTCD
ENSG00000105287	1233.06	0.0401026	0.0771773	0.519617	0.603331	0.951078	25865	PRKD2	Upregulated	TCDvsCTRL
ENSG00000176101	518.246	0.0400874	0.0717608	0.558625	0.576418	0.712099	8636	SSNA1	Upregulated	UCDvsCTRL
ENSG00000067596	1092.13	0.0400679	0.053748	0.745476	0.455984	0.916027	1659	DHX8	Upregulated	TCDvsCTRL
ENSG00000104221	54.3046	0.0400555	0.189853	0.210982	0.832902	0.904694	55290	BRF2	Upregulated	UCDvsTCD
ENSG00000104983	166.085	0.04005	0.120475	0.332434	0.739561	0.834776	729440	CCDC61	Upregulated	UCDvsCTRL
ENSG00000234705	12.9818	0.0400392	0.492537	0.0812917	0.93521	0.993567	NA	NA	Upregulated	TCDvsCTRL
ENSG00000148606	633.553	0.0400221	0.0801354	0.499431	0.617476	0.756366	11128	POLR3A	Upregulated	UCDvsTCD
ENSG00000137760	177.842	0.0400216	0.159915	0.250267	0.802381	0.978961	91801	ALKBH8	Upregulated	TCDvsCTRL
ENSG00000189241	1486.61	0.0400146	0.0615296	0.650331	0.515478	0.660772	7259	TSPYL1	Upregulated	UCDvsCTRL
ENSG00000118200	134.188	0.0399997	0.125039	0.319899	0.749045	0.97615	23271	CAMSAP2	Upregulated	TCDvsCTRL
ENSG00000128165	196.863	0.0399785	0.160263	0.249455	0.803009	0.97907	79924	ADM2	Upregulated	TCDvsCTRL
ENSG00000162738	184.904	0.0399748	0.139605	0.286343	0.774615	0.867567	57216	VANGL2	Upregulated	UCDvsTCD
ENSG00000116171	7351.63	0.0399697	0.0778474	0.513436	0.607646	0.951845	6342	SCP2	Upregulated	TCDvsCTRL
ENSG00000132475	4992.02	0.0399541	0.0525264	0.760648	0.446867	0.911412	3021	H3-3B	Upregulated	TCDvsCTRL
ENSG00000243364	86.9246	0.0399071	0.1578	0.252897	0.800348	0.884443	1945	EFNA4	Upregulated	UCDvsTCD
ENSG00000169598	249.488	0.039902	0.112046	0.35612	0.721751	0.97116	1677	DFFB	Upregulated	TCDvsCTRL
ENSG00000058063	2490.83	0.0398914	0.0529347	0.753597	0.451091	0.604852	23200	ATP11B	Upregulated	UCDvsCTRL
ENSG00000124228	845.335	0.039884	0.0608018	0.655967	0.511845	0.657752	55661	DDX27	Upregulated	UCDvsCTRL
ENSG00000180616	43.356	0.0398794	0.295961	0.134746	0.892813	0.988908	6752	SSTR2	Upregulated	TCDvsCTRL
ENSG00000168952	210.311	0.039821	0.14072	0.282981	0.777191	0.978961	29091	STXBP6	Upregulated	TCDvsCTRL
ENSG00000113141	1836.49	0.0398199	0.049138	0.810368	0.417728	0.903804	3550	IK	Upregulated	TCDvsCTRL
ENSG00000211791	20.5619	0.0398057	0.46535	0.0855393	0.931833	0.962001	28670	TRAV13-2	Upregulated	UCDvsTCD
ENSG00000135723	343.882	0.0398022	0.108037	0.368412	0.712566	0.968913	29109	FHOD1	Upregulated	TCDvsCTRL
ENSG00000121940	293.685	0.0397855	0.103884	0.382979	0.701735	0.807736	23155	CLCC1	Upregulated	UCDvsCTRL
ENSG00000180979	237.501	0.0397697	0.0912633	0.435769	0.663005	0.790086	255252	LRRC57	Upregulated	UCDvsTCD
ENSG00000240849	158.213	0.0397546	0.130517	0.304594	0.760675	0.97788	387521	PEDS1	Upregulated	TCDvsCTRL
ENSG00000149927	6.64111	0.0397414	0.584064	0.0680429	0.945751	0.970611	8448	DOC2A	Upregulated	UCDvsTCD
ENSG00000171161	534.92	0.0397373	0.0761562	0.521787	0.601819	0.732839	79894	ZNF672	Upregulated	UCDvsCTRL
ENSG00000138801	440.994	0.0397248	0.0985631	0.403039	0.686919	0.964141	9061	PAPSS1	Upregulated	TCDvsCTRL
ENSG00000089682	522.337	0.0397247	0.0744641	0.533474	0.593705	0.737888	55285	RBM41	Upregulated	UCDvsTCD
ENSG00000015479	4456.03	0.0397242	0.0448362	0.885985	0.375625	0.891181	9782	MATR3	Upregulated	TCDvsCTRL
ENSG00000157106	6096.28	0.0397002	0.0549548	0.722416	0.470038	0.633663	23049	SMG1	Upregulated	UCDvsTCD
ENSG00000129317	271.947	0.0396884	0.11387	0.348541	0.727434	0.972523	83448	PUS7L	Upregulated	TCDvsCTRL
ENSG00000166780	55.654	0.0396852	0.271276	0.146291	0.883692	0.987378	89927	BMERB1	Upregulated	TCDvsCTRL
ENSG00000182858	177.191	0.0396404	0.120664	0.328519	0.742519	0.836835	79087	ALG12	Upregulated	UCDvsCTRL
ENSG00000158186	8.6736	0.0396365	0.627542	0.0631615	0.949638	0.973041	22808	MRAS	Upregulated	UCDvsTCD
ENSG00000142634	2417.5	0.0396346	0.0495989	0.799102	0.424232	0.592001	79180	EFHD2	Upregulated	UCDvsTCD
ENSG00000006194	574.096	0.0396092	0.0736355	0.53791	0.590639	0.735983	10127	ZNF263	Upregulated	UCDvsTCD
ENSG00000204619	1164.1	0.0395877	0.0597759	0.662268	0.507799	0.927912	6992	PPP1R11	Upregulated	TCDvsCTRL
ENSG00000151148	1033.74	0.039577	0.0604033	0.655212	0.512331	0.670373	89910	UBE3B	Upregulated	UCDvsTCD
ENSG00000185798	105.869	0.0395471	0.160338	0.246648	0.80518	0.887868	348793	WDR53	Upregulated	UCDvsTCD
ENSG00000204520	347.163	0.0395409	0.163816	0.241373	0.809266	0.980218	100507436	MICA	Upregulated	TCDvsCTRL
ENSG00000176994	431.284	0.0395166	0.100902	0.391633	0.695329	0.813157	140775	SMCR8	Upregulated	UCDvsTCD
ENSG00000182165	112.055	0.0395053	0.176099	0.224335	0.822497	0.98112	NA	NA	Upregulated	TCDvsCTRL
ENSG00000000003	407.306	0.0395	0.137977	0.286279	0.774664	0.978961	7105	TSPAN6	Upregulated	TCDvsCTRL
ENSG00000196507	42.9908	0.0394967	0.210669	0.187483	0.851282	0.916086	85012	TCEAL3	Upregulated	UCDvsTCD
ENSG00000152926	187.912	0.0394949	0.187448	0.210698	0.833123	0.983339	51351	ZNF117	Upregulated	TCDvsCTRL
ENSG00000131374	934.445	0.0394809	0.0658627	0.599443	0.548877	0.688249	9779	TBC1D5	Upregulated	UCDvsCTRL
ENSG00000081189	56.9274	0.0394747	0.396408	0.0995808	0.920677	0.953326	4208	MEF2C	Upregulated	UCDvsCTRL
ENSG00000155903	902.528	0.0394443	0.116237	0.339344	0.734351	0.973593	5922	RASA2	Upregulated	TCDvsCTRL
ENSG00000184281	395.104	0.0394398	0.0945173	0.417276	0.676476	0.79971	10078	TSSC4	Upregulated	UCDvsTCD
ENSG00000138078	862.398	0.0394347	0.0605377	0.651408	0.514783	0.660245	9581	PREPL	Upregulated	UCDvsCTRL
ENSG00000211455	701.075	0.0394277	0.0807308	0.488385	0.625277	0.750713	23012	STK38L	Upregulated	UCDvsCTRL
ENSG00000256897	14.7231	0.0394195	0.472097	0.0834988	0.933455	0.993442	NA	NA	Upregulated	TCDvsCTRL
ENSG00000119227	27.7105	0.0393785	0.302847	0.130028	0.896544	0.938866	80235	PIGZ	Upregulated	UCDvsCTRL
ENSG00000244005	226.326	0.0393501	0.108618	0.362279	0.717143	0.970483	9054	NFS1	Upregulated	TCDvsCTRL
ENSG00000171295	431.918	0.0393492	0.102486	0.383948	0.701017	0.965811	126070	ZNF440	Upregulated	TCDvsCTRL
ENSG00000260219	16.5542	0.0393369	0.439033	0.089599	0.928606	0.958353	101928707	CD2BP2-DT	Upregulated	UCDvsCTRL
ENSG00000151657	327.709	0.0393213	0.0832883	0.47211	0.636848	0.759492	22944	KIN	Upregulated	UCDvsCTRL
ENSG00000185798	105.869	0.0393156	0.166694	0.235854	0.813546	0.980218	348793	WDR53	Upregulated	TCDvsCTRL
ENSG00000129295	22.8269	0.0393057	0.353629	0.11115	0.911498	0.951512	23639	DNAAF11	Upregulated	UCDvsTCD
ENSG00000112343	1086.26	0.0392759	0.0733552	0.535421	0.592359	0.724603	10475	TRIM38	Upregulated	UCDvsCTRL
ENSG00000160299	1137.19	0.0392657	0.0679929	0.577497	0.563604	0.943439	5116	PCNT	Upregulated	TCDvsCTRL
ENSG00000121350	464.159	0.039257	0.0914599	0.429227	0.667758	0.963044	79912	PYROXD1	Upregulated	TCDvsCTRL
ENSG00000143771	576.685	0.0392354	0.0798338	0.491463	0.623099	0.749107	29097	CNIH4	Upregulated	UCDvsCTRL
ENSG00000173486	1060.61	0.0392273	0.0666771	0.588317	0.55632	0.707199	2286	FKBP2	Upregulated	UCDvsTCD
ENSG00000085872	328.94	0.0392203	0.0901774	0.434924	0.663618	0.9624	10523	CHERP	Upregulated	TCDvsCTRL
ENSG00000233927	690.88	0.0392107	0.323547	0.12119	0.903541	0.947015	6234	RPS28	Upregulated	UCDvsTCD
ENSG00000089682	522.337	0.0391957	0.0766939	0.511066	0.609304	0.738413	55285	RBM41	Upregulated	UCDvsCTRL
ENSG00000257086	22.1056	0.0391941	0.390767	0.1003	0.920106	0.991501	NA	NA	Upregulated	TCDvsCTRL
ENSG00000141034	195.167	0.0391903	0.112545	0.34822	0.727675	0.972523	79018	GID4	Upregulated	TCDvsCTRL
ENSG00000129595	18.449	0.0391874	0.48743	0.080396	0.935922	0.993567	64097	EPB41L4A	Upregulated	TCDvsCTRL
ENSG00000153446	5.41766	0.0391815	0.66566	0.058861	0.953063	0.974018	146556	C16orf89	Upregulated	UCDvsCTRL
ENSG00000245060	331.316	0.0391775	0.133234	0.29405	0.76872	0.97788	729678	LINC00847	Upregulated	TCDvsCTRL
ENSG00000144744	719.009	0.0391733	0.061594	0.635991	0.524782	0.931831	9039	UBA3	Upregulated	TCDvsCTRL
ENSG00000215421	381.79	0.0391664	0.0778034	0.503403	0.614681	0.753798	55628	ZNF407	Upregulated	UCDvsTCD
ENSG00000170248	4184.09	0.0391587	0.0563391	0.695053	0.487022	0.923366	10015	PDCD6IP	Upregulated	TCDvsCTRL
ENSG00000197894	2367.02	0.0391568	0.0640386	0.611456	0.540898	0.694346	128	ADH5	Upregulated	UCDvsTCD
ENSG00000076864	1023.27	0.0391564	0.143371	0.273113	0.784766	0.978961	5909	RAP1GAP	Upregulated	TCDvsCTRL
ENSG00000245680	207.103	0.039143	0.151797	0.257864	0.796512	0.978961	92285	ZNF585B	Upregulated	TCDvsCTRL
ENSG00000138162	1196.87	0.0391384	0.0867368	0.451232	0.651822	0.770978	10579	TACC2	Upregulated	UCDvsCTRL
ENSG00000136940	325.877	0.0391211	0.0742254	0.527058	0.598153	0.950025	5082	PDCL	Upregulated	TCDvsCTRL
ENSG00000271533	109.577	0.0391095	0.166904	0.234323	0.814734	0.885822	NA	NA	Upregulated	UCDvsCTRL
ENSG00000115163	65.2171	0.0391016	0.33905	0.115327	0.908186	0.990428	1058	CENPA	Upregulated	TCDvsCTRL
ENSG00000171148	935.158	0.0390899	0.0563038	0.694268	0.487514	0.649195	10474	TADA3	Upregulated	UCDvsTCD
ENSG00000197362	157.565	0.0390862	0.124712	0.313412	0.753968	0.845298	136051	ZNF786	Upregulated	UCDvsCTRL
ENSG00000122884	271.526	0.0390721	0.128203	0.304767	0.760544	0.97788	5033	P4HA1	Upregulated	TCDvsCTRL
ENSG00000119689	3012.5	0.039056	0.0529556	0.737525	0.460803	0.917317	1743	DLST	Upregulated	TCDvsCTRL
ENSG00000211772	2161.53	0.0390504	0.190583	0.2049	0.83765	0.901524	28638	TRBC2	Upregulated	UCDvsCTRL
ENSG00000226580	7.68966	0.0390237	0.650352	0.060004	0.952152	0.974594	NA	NA	Upregulated	UCDvsTCD
ENSG00000151835	741.72	0.0390191	0.153747	0.253788	0.79966	0.978961	26278	SACS	Upregulated	TCDvsCTRL
ENSG00000187091	217.613	0.0390144	0.121247	0.321776	0.747623	0.849113	5333	PLCD1	Upregulated	UCDvsTCD
ENSG00000127990	7.09259	0.0389834	0.645467	0.0603956	0.951841	0.995014	8910	SGCE	Upregulated	TCDvsCTRL
ENSG00000143207	677.89	0.0389734	0.0748192	0.520901	0.602436	0.745144	64326	COP1	Upregulated	UCDvsTCD
ENSG00000139921	839.683	0.0389707	0.0724113	0.538186	0.590449	0.723398	81542	TMX1	Upregulated	UCDvsCTRL
ENSG00000148303	10404.5	0.0389609	0.0651577	0.597948	0.549875	0.938959	6130	RPL7A	Upregulated	TCDvsCTRL
ENSG00000229043	27.0537	0.0389549	0.357548	0.10895	0.913242	0.94879	101927021	ZFAND2A-DT	Upregulated	UCDvsCTRL
ENSG00000273032	4.04067	0.0389516	0.914247	0.0426051	0.966016	NA	26220	DGCR5	Upregulated	TCDvsCTRL
ENSG00000172732	711.707	0.0389488	0.0645852	0.60306	0.546469	0.937964	80198	MUS81	Upregulated	TCDvsCTRL
ENSG00000197045	1597.32	0.038948	0.0690488	0.564065	0.57271	0.944662	2764	GMFB	Upregulated	TCDvsCTRL
ENSG00000172164	207.018	0.03893	0.15103	0.257764	0.796589	0.978961	6641	SNTB1	Upregulated	TCDvsCTRL
ENSG00000166225	506.218	0.0389088	0.0829551	0.469035	0.639045	0.956477	10818	FRS2	Upregulated	TCDvsCTRL
ENSG00000257896	16.1836	0.0389015	0.391718	0.09931	0.920892	0.956214	NA	NA	Upregulated	UCDvsTCD
ENSG00000161956	135.321	0.0388944	0.135212	0.287655	0.773611	0.978961	26168	SENP3	Upregulated	TCDvsCTRL
ENSG00000020426	125.915	0.0388908	0.146552	0.265373	0.790722	0.978961	4331	MNAT1	Upregulated	TCDvsCTRL
ENSG00000198133	889.006	0.0388815	0.0812018	0.478825	0.632063	0.756027	161145	TMEM229B	Upregulated	UCDvsCTRL
ENSG00000196792	466.109	0.0388795	0.0836103	0.465008	0.641926	0.956835	29966	STRN3	Upregulated	TCDvsCTRL
ENSG00000074356	982.332	0.0388697	0.0615791	0.631216	0.527899	0.671625	55421	NCBP3	Upregulated	UCDvsCTRL
ENSG00000130382	290.008	0.0388691	0.0990997	0.392222	0.694894	0.964173	4298	MLLT1	Upregulated	TCDvsCTRL
ENSG00000063978	1148.4	0.0388675	0.0589828	0.658963	0.50992	0.656059	6047	RNF4	Upregulated	UCDvsCTRL
ENSG00000130726	1942.41	0.0388673	0.0637343	0.609833	0.541972	0.936883	10155	TRIM28	Upregulated	TCDvsCTRL
ENSG00000171735	598.45	0.0388578	0.0859286	0.45221	0.651118	0.959687	23261	CAMTA1	Upregulated	TCDvsCTRL
ENSG00000182183	21.6181	0.0388532	0.433463	0.0896345	0.928578	0.960342	348378	SHISAL2A	Upregulated	UCDvsTCD
ENSG00000198917	365.456	0.0388509	0.103142	0.376675	0.706415	0.810998	51490	SPOUT1	Upregulated	UCDvsCTRL
ENSG00000225828	47.7162	0.0388509	0.224895	0.172751	0.862847	0.922839	100128071	FAM229A	Upregulated	UCDvsTCD
ENSG00000238198	6.31248	0.0388505	0.664813	0.0584382	0.9534	0.974119	100996251	LRIG2-DT	Upregulated	UCDvsCTRL
ENSG00000160439	308.038	0.0388481	0.119915	0.323963	0.745966	0.838975	112724	RDH13	Upregulated	UCDvsCTRL
ENSG00000240634	5.47051	0.038846	0.6821	0.0569506	0.954585	0.995014	NA	NA	Upregulated	TCDvsCTRL
ENSG00000126247	3404.37	0.0388311	0.060083	0.646292	0.51809	0.675088	826	CAPNS1	Upregulated	UCDvsTCD
ENSG00000168769	1225.67	0.0388222	0.0874145	0.444117	0.656958	0.961615	54790	TET2	Upregulated	TCDvsCTRL
ENSG00000100888	1715.48	0.0388122	0.0579876	0.669319	0.503292	0.662654	57680	CHD8	Upregulated	UCDvsTCD
ENSG00000184616	19.4032	0.0388079	0.297434	0.130475	0.89619	0.938762	NA	NA	Upregulated	UCDvsCTRL
ENSG00000167699	1779.34	0.0387931	0.0552016	0.702752	0.48221	0.922701	51031	GLOD4	Upregulated	TCDvsCTRL
ENSG00000231925	3989.77	0.0387829	0.0565914	0.685314	0.493146	0.923749	6892	TAPBP	Upregulated	TCDvsCTRL
ENSG00000109775	197.247	0.0387464	0.105568	0.367029	0.713597	0.815437	55325	UFSP2	Upregulated	UCDvsCTRL
ENSG00000112787	844.291	0.03874	0.0782818	0.494878	0.620686	0.758575	57666	FBRSL1	Upregulated	UCDvsTCD
ENSG00000154359	131.547	0.0387399	0.145317	0.266589	0.789786	0.878025	91694	LONRF1	Upregulated	UCDvsTCD
ENSG00000148841	125.361	0.0387174	0.171374	0.225923	0.821261	0.897442	85450	ITPRIP	Upregulated	UCDvsTCD
ENSG00000165209	1005.37	0.0386879	0.0675966	0.572335	0.567095	0.703254	55342	STRBP	Upregulated	UCDvsCTRL
ENSG00000006756	1024.35	0.0386731	0.0844912	0.457717	0.647156	0.767496	414	ARSD	Upregulated	UCDvsCTRL
ENSG00000245146	40.2367	0.0386729	0.246136	0.15712	0.87515	0.98687	NA	NA	Upregulated	TCDvsCTRL
ENSG00000142677	605.637	0.0386728	0.105254	0.367424	0.713303	0.968984	58985	IL22RA1	Upregulated	TCDvsCTRL
ENSG00000254593	11.1649	0.0386653	0.489398	0.0790058	0.937028	0.965331	NA	NA	Upregulated	UCDvsTCD
ENSG00000083223	1496.34	0.0386638	0.0571761	0.676224	0.498899	0.647447	79670	TUT7	Upregulated	UCDvsCTRL
ENSG00000131652	287.863	0.0386495	0.107351	0.360028	0.718826	0.970669	79228	THOC6	Upregulated	TCDvsCTRL
ENSG00000256294	135.589	0.0386392	0.145156	0.266191	0.790092	0.978961	7768	ZNF225	Upregulated	TCDvsCTRL
ENSG00000257150	4.87455	0.0386155	0.781743	0.0493967	0.960603	0.978456	100132594	PGAM1P5	Upregulated	UCDvsCTRL
ENSG00000117748	476.672	0.0385853	0.0845773	0.456213	0.648237	0.779055	6118	RPA2	Upregulated	UCDvsTCD
ENSG00000147364	231.136	0.0385738	0.106032	0.363792	0.716013	0.969446	26260	FBXO25	Upregulated	TCDvsCTRL
ENSG00000100568	413.454	0.0385703	0.0811984	0.475012	0.634778	0.956274	10490	VTI1B	Upregulated	TCDvsCTRL
ENSG00000164967	262.257	0.0385523	0.0918616	0.419677	0.674721	0.963044	138716	RPP25L	Upregulated	TCDvsCTRL
ENSG00000121579	1764.18	0.0385509	0.056	0.688409	0.491195	0.92362	80218	NAA50	Upregulated	TCDvsCTRL
ENSG00000116350	2209.06	0.0385441	0.0409777	0.940612	0.346904	0.505011	6429	SRSF4	Upregulated	UCDvsCTRL
ENSG00000076650	346.807	0.038539	0.0864157	0.445972	0.655617	0.9614	55094	GPATCH1	Upregulated	TCDvsCTRL
ENSG00000095932	8504.91	0.0385381	0.113044	0.340914	0.733169	0.973593	284422	SMIM24	Upregulated	TCDvsCTRL
ENSG00000166441	4778.83	0.038537	0.0641593	0.600646	0.548076	0.938518	6157	RPL27A	Upregulated	TCDvsCTRL
ENSG00000186132	45.2995	0.0385235	0.253605	0.151903	0.879263	0.92788	130355	C2orf76	Upregulated	UCDvsCTRL
ENSG00000116663	286.125	0.0385226	0.134845	0.28568	0.775123	0.978961	26270	FBXO6	Upregulated	TCDvsCTRL
ENSG00000175564	54.5546	0.0385209	0.230434	0.167167	0.867239	0.925001	7352	UCP3	Upregulated	UCDvsTCD
ENSG00000147536	40.6787	0.038502	0.275472	0.139767	0.888844	0.988162	84296	GINS4	Upregulated	TCDvsCTRL
ENSG00000107651	999.472	0.0384985	0.0580166	0.663579	0.50696	0.927535	11196	SEC23IP	Upregulated	TCDvsCTRL
ENSG00000267026	6.17165	0.0384816	0.679344	0.0566452	0.954828	0.995014	102724684	LOC102724684	Upregulated	TCDvsCTRL
ENSG00000198961	2302.19	0.0384796	0.0574917	0.669308	0.503299	0.926148	9867	PJA2	Upregulated	TCDvsCTRL
ENSG00000170634	55.2869	0.0384783	0.22113	0.174007	0.86186	0.98609	98	ACYP2	Upregulated	TCDvsCTRL
ENSG00000125843	152.491	0.0384744	0.116869	0.329208	0.741998	0.97505	55317	AP5S1	Upregulated	TCDvsCTRL
ENSG00000046647	142.756	0.0384631	0.135876	0.283076	0.777119	0.978961	54960	GEMIN8	Upregulated	TCDvsCTRL
ENSG00000088888	1181.91	0.0384506	0.0602154	0.638551	0.523115	0.679347	57506	MAVS	Upregulated	UCDvsTCD
ENSG00000112144	874.384	0.0384291	0.0806983	0.476207	0.633927	0.956196	22858	CILK1	Upregulated	TCDvsCTRL
ENSG00000109066	205.02	0.038425	0.110721	0.347042	0.72856	0.972904	54868	TMEM104	Upregulated	TCDvsCTRL
ENSG00000205250	1004.01	0.0384239	0.0612388	0.627443	0.530369	0.933147	1874	E2F4	Upregulated	TCDvsCTRL
ENSG00000175727	2158.9	0.0384032	0.0949569	0.404428	0.685898	0.964141	22877	MLXIP	Upregulated	TCDvsCTRL
ENSG00000035687	881.843	0.0384013	0.0648519	0.592138	0.553758	0.940397	159	ADSS2	Upregulated	TCDvsCTRL
ENSG00000121691	4707.44	0.0383957	0.0915309	0.419483	0.674863	0.963044	847	CAT	Upregulated	TCDvsCTRL
ENSG00000174373	804.753	0.0383757	0.0649498	0.590852	0.55462	0.940906	253959	RALGAPA1	Upregulated	TCDvsCTRL
ENSG00000165678	4302.87	0.0383473	0.0778149	0.492802	0.622152	0.759356	27069	GHITM	Upregulated	UCDvsTCD
ENSG00000075151	1576.67	0.0383377	0.0586306	0.653886	0.513185	0.658896	8672	EIF4G3	Upregulated	UCDvsCTRL
ENSG00000134287	1775.9	0.0383334	0.0497312	0.770811	0.440819	0.910574	377	ARF3	Upregulated	TCDvsCTRL
ENSG00000117222	639.405	0.0383306	0.0786806	0.487167	0.62614	0.954652	5929	RBBP5	Upregulated	TCDvsCTRL
ENSG00000109332	4483.3	0.0383144	0.0452792	0.84618	0.397452	0.566037	7323	UBE2D3	Upregulated	UCDvsTCD
ENSG00000177917	217.67	0.0383114	0.116856	0.327852	0.743023	0.846092	151188	ARL6IP6	Upregulated	UCDvsTCD
ENSG00000143870	2744.91	0.0383076	0.0791252	0.484139	0.628287	0.954719	10130	PDIA6	Upregulated	TCDvsCTRL
ENSG00000107443	222.745	0.0383061	0.111469	0.343647	0.731112	0.973073	54619	CCNJ	Upregulated	TCDvsCTRL
ENSG00000181924	485.344	0.0383039	0.0852174	0.449484	0.653082	0.960185	51287	COA4	Upregulated	TCDvsCTRL
ENSG00000181284	129.838	0.0382994	0.132855	0.28828	0.773133	0.85872	284114	TMEM102	Upregulated	UCDvsCTRL
ENSG00000145907	2472.46	0.0382981	0.0660842	0.579535	0.562228	0.943424	10146	G3BP1	Upregulated	TCDvsCTRL
ENSG00000198252	413.186	0.0382909	0.11313	0.338469	0.73501	0.831558	6815	STYX	Upregulated	UCDvsCTRL
ENSG00000137871	523.399	0.0382795	0.0676012	0.566254	0.571221	0.707101	54816	ZNF280D	Upregulated	UCDvsCTRL
ENSG00000065000	2511.99	0.0382783	0.0601409	0.636477	0.524465	0.680548	8943	AP3D1	Upregulated	UCDvsTCD
ENSG00000266378	7.96958	0.038272	0.608485	0.0628972	0.949848	0.973159	NA	NA	Upregulated	UCDvsTCD
ENSG00000230850	7.12784	0.0382571	0.659539	0.0580058	0.953744	0.995014	NA	NA	Upregulated	TCDvsCTRL
ENSG00000182957	1323.79	0.0382546	0.0965352	0.396277	0.691901	0.964141	221178	SPATA13	Upregulated	TCDvsCTRL
ENSG00000128708	468.778	0.0382438	0.0950251	0.40246	0.687345	0.964141	8520	HAT1	Upregulated	TCDvsCTRL
ENSG00000086232	1907.86	0.0382311	0.0501865	0.761781	0.446191	0.911254	27102	EIF2AK1	Upregulated	TCDvsCTRL
ENSG00000112149	52.0311	0.0382176	0.336491	0.113577	0.909573	0.94637	9308	CD83	Upregulated	UCDvsCTRL
ENSG00000126934	2637.32	0.0381764	0.0587711	0.649577	0.515965	0.930187	5605	MAP2K2	Upregulated	TCDvsCTRL
ENSG00000244879	154.798	0.038159	0.156818	0.243334	0.807747	0.881115	NA	NA	Upregulated	UCDvsCTRL
ENSG00000126215	275.192	0.0381472	0.117311	0.325182	0.745044	0.847374	7517	XRCC3	Upregulated	UCDvsTCD
ENSG00000117153	650.393	0.0381428	0.0529613	0.7202	0.471402	0.921534	59349	KLHL12	Upregulated	TCDvsCTRL
ENSG00000010017	617.41	0.0381385	0.0721901	0.528306	0.597287	0.728718	10048	RANBP9	Upregulated	UCDvsCTRL
ENSG00000119541	2028.79	0.038117	0.045125	0.844699	0.398279	0.895764	9525	VPS4B	Upregulated	TCDvsCTRL
ENSG00000110435	608.183	0.0381108	0.0935347	0.407451	0.683677	0.963974	8050	PDHX	Upregulated	TCDvsCTRL
ENSG00000215105	20.333	0.0381043	0.413196	0.0922183	0.926525	0.992384	NA	NA	Upregulated	TCDvsCTRL
ENSG00000236015	17.5403	0.0380895	0.354408	0.107473	0.914413	0.952954	NA	NA	Upregulated	UCDvsTCD
ENSG00000075151	1576.67	0.0380818	0.0591287	0.644048	0.519544	0.931106	8672	EIF4G3	Upregulated	TCDvsCTRL
ENSG00000135074	302.159	0.0380678	0.239611	0.158874	0.873769	0.92945	8728	ADAM19	Upregulated	UCDvsTCD
ENSG00000105819	1356.42	0.0380581	0.0494201	0.770095	0.441244	0.596178	9512	PMPCB	Upregulated	UCDvsCTRL
ENSG00000267216	9.82502	0.038055	0.506289	0.0751646	0.940084	0.993777	108903150	ZNF8-ERVK3-1	Upregulated	TCDvsCTRL
ENSG00000106608	1207.03	0.038053	0.0652261	0.583401	0.559623	0.942137	55665	URGCP	Upregulated	TCDvsCTRL
ENSG00000163634	574.824	0.0380108	0.0874427	0.434693	0.663785	0.9624	80145	THOC7	Upregulated	TCDvsCTRL
ENSG00000260252	5.34316	0.0380053	0.65518	0.0580075	0.953743	0.995014	NA	NA	Upregulated	TCDvsCTRL
ENSG00000128694	85.3564	0.0379963	0.193881	0.195978	0.844628	0.9117	64172	OSGEPL1	Upregulated	UCDvsTCD
ENSG00000115738	1808.41	0.0379788	0.105092	0.361386	0.717811	0.818336	3398	ID2	Upregulated	UCDvsCTRL
ENSG00000101544	450.829	0.0379783	0.069245	0.548462	0.583374	0.729369	22850	ADNP2	Upregulated	UCDvsTCD
ENSG00000157500	886.939	0.0379319	0.0653329	0.580594	0.561514	0.9432	26060	APPL1	Upregulated	TCDvsCTRL
ENSG00000168036	7039.96	0.0379292	0.059809	0.634172	0.525968	0.681627	1499	CTNNB1	Upregulated	UCDvsTCD
ENSG00000159618	221.268	0.0379024	0.168134	0.22543	0.821645	0.897669	221188	ADGRG5	Upregulated	UCDvsTCD
ENSG00000167772	207.865	0.0378981	0.292243	0.12968	0.896819	0.989363	51129	ANGPTL4	Upregulated	TCDvsCTRL
ENSG00000005007	2164.43	0.0378888	0.0453441	0.835584	0.403389	0.898742	5976	UPF1	Upregulated	TCDvsCTRL
ENSG00000103254	182.419	0.0378357	0.136791	0.276594	0.782092	0.864222	65990	ANTKMT	Upregulated	UCDvsCTRL
ENSG00000161904	1056.31	0.0378297	0.069936	0.540919	0.588564	0.946783	221496	LEMD2	Upregulated	TCDvsCTRL
ENSG00000197747	3343.05	0.0378208	0.106362	0.355586	0.722151	0.831049	6281	S100A10	Upregulated	UCDvsTCD
ENSG00000108264	337.367	0.037798	0.0883662	0.427743	0.668838	0.793738	NA	NA	Upregulated	UCDvsTCD
ENSG00000235199	4.97211	0.0377932	0.746448	0.0506308	0.95962	0.978816	106480430	CYP2C58P	Upregulated	UCDvsTCD
ENSG00000248791	6.00795	0.0377878	0.663054	0.0569905	0.954553	0.995014	100422687	LOC100422687	Upregulated	TCDvsCTRL
ENSG00000147421	538.266	0.0377842	0.0856267	0.441266	0.659021	0.96219	79618	HMBOX1	Upregulated	TCDvsCTRL
ENSG00000167258	1551.44	0.0377837	0.048157	0.784594	0.432691	0.909277	51755	CDK12	Upregulated	TCDvsCTRL
ENSG00000233426	79.5477	0.0377781	0.173867	0.217282	0.827989	0.901573	339799	EIF3FP3	Upregulated	UCDvsTCD
ENSG00000036549	612.259	0.0377769	0.0817298	0.462217	0.643925	0.95722	26009	ZZZ3	Upregulated	TCDvsCTRL
ENSG00000198055	1052.59	0.0377505	0.0986223	0.382779	0.701884	0.965937	2870	GRK6	Upregulated	TCDvsCTRL
ENSG00000175063	116.895	0.037724	0.229823	0.164144	0.869618	0.986748	11065	UBE2C	Upregulated	TCDvsCTRL
ENSG00000167515	249.507	0.037704	0.0881916	0.427524	0.668998	0.782767	51693	TRAPPC2L	Upregulated	UCDvsCTRL
ENSG00000090020	1843.86	0.0376818	0.0935165	0.402942	0.686991	0.964141	6548	SLC9A1	Upregulated	TCDvsCTRL
ENSG00000075292	2299.63	0.0376558	0.0556661	0.676458	0.49875	0.9251	27332	ZNF638	Upregulated	TCDvsCTRL
ENSG00000109381	594.039	0.0376473	0.0751011	0.501289	0.616168	0.953331	1998	ELF2	Upregulated	TCDvsCTRL
ENSG00000171475	1713.77	0.0376436	0.0575327	0.6543	0.512918	0.929184	147179	WIPF2	Upregulated	TCDvsCTRL
ENSG00000186272	80.8362	0.0376275	0.227157	0.165646	0.868436	0.925699	7565	ZNF17	Upregulated	UCDvsTCD
ENSG00000130733	363.636	0.0375679	0.0797757	0.470919	0.637699	0.771092	78992	YIPF2	Upregulated	UCDvsTCD
ENSG00000136653	1449.22	0.0375583	0.158257	0.237324	0.812405	0.980218	NA	NA	Upregulated	TCDvsCTRL
ENSG00000166024	467.172	0.0375547	0.0794694	0.472568	0.636521	0.77035	27291	R3HCC1L	Upregulated	UCDvsTCD
ENSG00000251169	89.8514	0.03755	0.205749	0.182504	0.855187	0.913049	101927934	LINC01843	Upregulated	UCDvsCTRL
ENSG00000167077	86.5365	0.0375252	0.209893	0.178782	0.858109	0.914929	150365	MEI1	Upregulated	UCDvsCTRL
ENSG00000111321	863.465	0.0375146	0.106916	0.35088	0.725678	0.824463	4055	LTBR	Upregulated	UCDvsCTRL
ENSG00000078269	662.269	0.0374534	0.0810197	0.462275	0.643884	0.95722	8871	SYNJ2	Upregulated	TCDvsCTRL
ENSG00000197021	336.289	0.037449	0.0963401	0.388717	0.697486	0.965102	541578	EOLA2	Upregulated	TCDvsCTRL
ENSG00000163820	1222.66	0.0374458	0.0826746	0.45293	0.650599	0.959431	79443	FYCO1	Upregulated	TCDvsCTRL
ENSG00000149503	431.322	0.0374406	0.118607	0.31567	0.752253	0.976881	3619	INCENP	Upregulated	TCDvsCTRL
ENSG00000153046	333.55	0.0374264	0.0942831	0.396958	0.691399	0.800333	9425	CDYL	Upregulated	UCDvsCTRL
ENSG00000073969	562.201	0.0374245	0.0795724	0.47032	0.638127	0.956477	4905	NSF	Upregulated	TCDvsCTRL
ENSG00000138081	678.057	0.0374097	0.0895793	0.417615	0.676228	0.788472	80204	FBXO11	Upregulated	UCDvsCTRL
ENSG00000127081	159.234	0.0373902	0.15255	0.245102	0.806378	0.88038	83744	ZNF484	Upregulated	UCDvsCTRL
ENSG00000240053	55.1664	0.0373899	0.233773	0.159941	0.872928	0.92381	58496	LY6G5B	Upregulated	UCDvsCTRL
ENSG00000139083	593.205	0.0373852	0.0719185	0.519826	0.603185	0.951078	2120	ETV6	Upregulated	TCDvsCTRL
ENSG00000141084	486.734	0.0373758	0.0821422	0.455013	0.6491	0.779681	57610	RANBP10	Upregulated	UCDvsTCD
ENSG00000057663	803.073	0.0373654	0.0677908	0.551187	0.581506	0.945465	9474	ATG5	Upregulated	TCDvsCTRL
ENSG00000240505	23.6249	0.037362	0.558412	0.0669076	0.946655	0.994708	23495	TNFRSF13B	Upregulated	TCDvsCTRL
ENSG00000164300	185.622	0.0373557	0.136361	0.273947	0.784126	0.865725	256987	SERINC5	Upregulated	UCDvsCTRL
ENSG00000113790	1211.97	0.0373493	0.108791	0.343313	0.731363	0.828853	1962	EHHADH	Upregulated	UCDvsCTRL
ENSG00000039139	11.0158	0.037341	0.661546	0.0564451	0.954987	0.995014	1767	DNAH5	Upregulated	TCDvsCTRL
ENSG00000065615	556.426	0.03734	0.0775677	0.481386	0.630242	0.954933	51167	CYB5R4	Upregulated	TCDvsCTRL
ENSG00000198816	64.0797	0.0373372	0.215584	0.173191	0.862501	0.98609	140467	ZNF358	Upregulated	TCDvsCTRL
ENSG00000187624	17.6946	0.0373334	0.403813	0.0924523	0.926339	0.95917	400566	C17orf97	Upregulated	UCDvsTCD
ENSG00000168066	3474.11	0.0372588	0.0516142	0.721872	0.470373	0.622648	7536	SF1	Upregulated	UCDvsCTRL
ENSG00000272335	117.103	0.0372575	0.181298	0.205504	0.837179	0.983527	NA	NA	Upregulated	TCDvsCTRL
ENSG00000260418	19.4455	0.0372535	0.42278	0.0881156	0.929785	0.961154	NA	NA	Upregulated	UCDvsTCD
ENSG00000012061	275.343	0.0372476	0.0875941	0.425229	0.670669	0.79483	2067	ERCC1	Upregulated	UCDvsTCD
ENSG00000213463	591.077	0.0372409	0.0778885	0.478131	0.632557	0.956185	55333	SYNJ2BP	Upregulated	TCDvsCTRL
ENSG00000232457	5.61379	0.0372348	0.64334	0.0578774	0.953846	0.975646	NA	NA	Upregulated	UCDvsTCD
ENSG00000132274	2474.47	0.0372182	0.123793	0.300649	0.763682	0.859919	10346	TRIM22	Upregulated	UCDvsTCD
ENSG00000064763	489.35	0.0372046	0.106513	0.349296	0.726867	0.972523	55711	FAR2	Upregulated	TCDvsCTRL
ENSG00000140563	590.151	0.0372008	0.0913199	0.407368	0.683738	0.963974	55784	MCTP2	Upregulated	TCDvsCTRL
ENSG00000228998	57.5597	0.0371796	0.21224	0.175178	0.86094	0.98609	NA	NA	Upregulated	TCDvsCTRL
ENSG00000171161	534.92	0.0371774	0.0768341	0.483866	0.628481	0.954719	79894	ZNF672	Upregulated	TCDvsCTRL
ENSG00000226004	21.2554	0.0371773	0.51657	0.0719695	0.942626	0.968616	105378020	LINC02528	Upregulated	UCDvsTCD
ENSG00000103051	1294.56	0.0371617	0.0586629	0.633479	0.526421	0.932088	25839	COG4	Upregulated	TCDvsCTRL
ENSG00000179344	740.609	0.0371569	1.04892	0.0354241	0.971742	0.983983	3119	HLA-DQB1	Upregulated	UCDvsCTRL
ENSG00000167977	709.469	0.0371172	0.0766744	0.484088	0.628323	0.954719	54442	KCTD5	Upregulated	TCDvsCTRL
ENSG00000142655	323.825	0.0371153	0.0906241	0.409552	0.682135	0.792522	5195	PEX14	Upregulated	UCDvsCTRL
ENSG00000137411	610.734	0.0371077	0.0723318	0.51302	0.607937	0.749158	57176	VARS2	Upregulated	UCDvsTCD
ENSG00000184428	162.737	0.0370761	0.151021	0.245502	0.806068	0.979811	116447	TOP1MT	Upregulated	TCDvsCTRL
ENSG00000136848	1209.17	0.0370595	0.091723	0.404037	0.686186	0.964141	153090	DAB2IP	Upregulated	TCDvsCTRL
ENSG00000132780	1363.13	0.0370489	0.0927617	0.399399	0.6896	0.964141	4678	NASP	Upregulated	TCDvsCTRL
ENSG00000141252	856.01	0.0370365	0.0670646	0.552252	0.580776	0.716118	55275	VPS53	Upregulated	UCDvsCTRL
ENSG00000140400	1685.31	0.0370162	0.0644325	0.574496	0.565632	0.714861	4123	MAN2C1	Upregulated	UCDvsTCD
ENSG00000230844	39.6764	0.037014	0.22205	0.166692	0.867612	0.920799	401588	ZNF674-AS1	Upregulated	UCDvsCTRL
ENSG00000175768	30.531	0.0370115	0.303277	0.122039	0.902869	0.990428	401505	TOMM5	Upregulated	TCDvsCTRL
ENSG00000243660	100.085	0.0369989	0.226637	0.163251	0.870321	0.98687	642819	ZNF487	Upregulated	TCDvsCTRL
ENSG00000203778	5.81742	0.0369977	0.619962	0.0596774	0.952413	0.974714	619208	FAM229B	Upregulated	UCDvsTCD
ENSG00000067369	778.792	0.0369842	0.0890998	0.415088	0.678078	0.963044	7158	TP53BP1	Upregulated	TCDvsCTRL
ENSG00000249721	5.88631	0.0369748	0.691435	0.0534755	0.957353	0.976455	NA	NA	Upregulated	UCDvsCTRL
ENSG00000087460	8478.43	0.0369548	0.0455047	0.812108	0.41673	0.572874	2778	GNAS	Upregulated	UCDvsCTRL
ENSG00000270164	13.5727	0.0369163	0.503271	0.0733528	0.941525	0.994113	101927931	LINC01480	Upregulated	TCDvsCTRL
ENSG00000127452	369.662	0.0369109	0.10031	0.367967	0.712898	0.968913	54850	FBXL12	Upregulated	TCDvsCTRL
ENSG00000135617	249.047	0.0368957	0.121638	0.303324	0.761643	0.97788	84279	PRADC1	Upregulated	TCDvsCTRL
ENSG00000166411	994.467	0.0368914	0.0736757	0.500728	0.616563	0.953331	3419	IDH3A	Upregulated	TCDvsCTRL
ENSG00000001631	784.68	0.0368909	0.0784581	0.470199	0.638213	0.771486	889	KRIT1	Upregulated	UCDvsTCD
ENSG00000155975	879.229	0.0368736	0.0801426	0.460099	0.645445	0.957599	137492	VPS37A	Upregulated	TCDvsCTRL
ENSG00000108671	1294.09	0.0368676	0.0666913	0.552809	0.580394	0.945374	5717	PSMD11	Upregulated	TCDvsCTRL
ENSG00000083223	1496.34	0.0368616	0.0576618	0.639273	0.522646	0.931106	79670	TUT7	Upregulated	TCDvsCTRL
ENSG00000036257	1653.26	0.0368423	0.0479359	0.768574	0.442146	0.596865	8452	CUL3	Upregulated	UCDvsCTRL
ENSG00000233223	31.5049	0.0368213	0.282796	0.130204	0.896405	0.938768	100996842	LOC100996842	Upregulated	UCDvsCTRL
ENSG00000155463	1756.41	0.0368119	0.0581647	0.63289	0.526806	0.932101	5018	OXA1L	Upregulated	TCDvsCTRL
ENSG00000138092	92.8654	0.0367977	0.172178	0.213719	0.830766	0.983339	79172	CENPO	Upregulated	TCDvsCTRL
ENSG00000180900	1126.71	0.0367926	0.0691989	0.531693	0.594938	0.948918	23513	SCRIB	Upregulated	TCDvsCTRL
ENSG00000133247	164.024	0.0367889	0.123408	0.298108	0.765621	0.97788	84787	KMT5C	Upregulated	TCDvsCTRL
ENSG00000170242	2012.05	0.0367799	0.043134	0.852689	0.393832	0.894162	55031	USP47	Upregulated	TCDvsCTRL
ENSG00000227907	13.8441	0.0367657	0.475961	0.0772453	0.938428	0.963963	NA	NA	Upregulated	UCDvsCTRL
ENSG00000118260	943.516	0.0367646	0.06016	0.611114	0.541124	0.682246	1385	CREB1	Upregulated	UCDvsCTRL
ENSG00000107566	1423.83	0.0367426	0.0846789	0.433905	0.664357	0.962442	10613	ERLIN1	Upregulated	TCDvsCTRL
ENSG00000075290	5.27138	0.0367158	0.700693	0.0523993	0.958211	0.976969	7479	WNT8B	Upregulated	UCDvsCTRL
ENSG00000092295	35.1574	0.0367132	0.300273	0.122266	0.902688	0.946654	7051	TGM1	Upregulated	UCDvsTCD
ENSG00000250731	8.50848	0.0366909	0.576286	0.0636678	0.949235	0.972796	NA	NA	Upregulated	UCDvsTCD
ENSG00000105829	524.882	0.0366449	0.0878538	0.417112	0.676597	0.788676	10282	BET1	Upregulated	UCDvsCTRL
ENSG00000131398	33.8233	0.0366357	0.257935	0.142034	0.887053	0.937451	3748	KCNC3	Upregulated	UCDvsTCD
ENSG00000064607	1243.35	0.0366281	0.0748171	0.489569	0.624439	0.750059	10147	SUGP2	Upregulated	UCDvsCTRL
ENSG00000066027	1217.6	0.036627	0.0482086	0.759761	0.447398	0.911481	5525	PPP2R5A	Upregulated	TCDvsCTRL
ENSG00000100084	121.631	0.0366237	0.147349	0.24855	0.803709	0.97912	7290	HIRA	Upregulated	TCDvsCTRL
ENSG00000149100	1138.04	0.0366206	0.065534	0.558803	0.576296	0.944883	10480	EIF3M	Upregulated	TCDvsCTRL
ENSG00000170325	419.354	0.0366013	0.0789247	0.46375	0.642827	0.764441	56980	PRDM10	Upregulated	UCDvsCTRL
ENSG00000106636	1379.18	0.0365796	0.0563805	0.648798	0.516469	0.673875	10652	YKT6	Upregulated	UCDvsTCD
ENSG00000101189	303.746	0.0365699	0.0925941	0.394949	0.69288	0.811442	55257	MRGBP	Upregulated	UCDvsTCD
ENSG00000261505	112.138	0.0365645	0.142992	0.255711	0.798174	0.883184	NA	NA	Upregulated	UCDvsTCD
ENSG00000149929	308.46	0.0365588	0.100107	0.365197	0.714964	0.826258	8479	HIRIP3	Upregulated	UCDvsTCD
ENSG00000068697	2491.76	0.0365439	0.0732739	0.498731	0.617969	0.745213	9741	LAPTM4A	Upregulated	UCDvsCTRL
ENSG00000148660	1601.2	0.0365301	0.0721469	0.50633	0.612625	0.952612	818	CAMK2G	Upregulated	TCDvsCTRL
ENSG00000111358	425.644	0.036514	0.0844841	0.4322	0.665596	0.962614	2967	GTF2H3	Upregulated	TCDvsCTRL
ENSG00000172794	631.917	0.0365042	0.128989	0.283003	0.777175	0.978961	326624	RAB37	Upregulated	TCDvsCTRL
ENSG00000173809	18.3494	0.0364988	0.49843	0.0732276	0.941625	0.967884	91646	TDRD12	Upregulated	UCDvsTCD
ENSG00000138600	1381.71	0.0364879	0.0765265	0.476801	0.633504	0.756867	84888	SPPL2A	Upregulated	UCDvsCTRL
ENSG00000214595	99.6763	0.0364656	0.204954	0.177921	0.858785	0.98609	400954	EML6	Upregulated	TCDvsCTRL
ENSG00000146243	77.6117	0.0364569	0.207479	0.175714	0.860519	0.98609	134728	IRAK1BP1	Upregulated	TCDvsCTRL
ENSG00000171681	1245.21	0.036454	0.116913	0.311803	0.75519	0.977193	55729	ATF7IP	Upregulated	TCDvsCTRL
ENSG00000169223	2049.51	0.0364365	0.0570354	0.63884	0.522927	0.931106	10960	LMAN2	Upregulated	TCDvsCTRL
ENSG00000119314	3123.92	0.036421	0.046474	0.783685	0.433225	0.588876	9991	PTBP3	Upregulated	UCDvsCTRL
ENSG00000172270	3849.43	0.0364188	0.0596313	0.610733	0.541377	0.93678	682	BSG	Upregulated	TCDvsCTRL
ENSG00000198356	625.997	0.0364182	0.0764337	0.476468	0.633741	0.956196	439	GET3	Upregulated	TCDvsCTRL
ENSG00000066427	297.336	0.0364138	0.0930001	0.391545	0.695394	0.813178	4287	ATXN3	Upregulated	UCDvsTCD
ENSG00000172831	23944.7	0.0364069	0.107921	0.337347	0.735856	0.973783	8824	CES2	Upregulated	TCDvsCTRL
ENSG00000113456	271.829	0.0363977	0.0939248	0.387519	0.698372	0.805448	5810	RAD1	Upregulated	UCDvsCTRL
ENSG00000266717	19.7107	0.0363953	0.373748	0.0973793	0.922425	0.954268	NA	NA	Upregulated	UCDvsCTRL
ENSG00000230989	970.892	0.0363803	0.0707478	0.514225	0.607094	0.951845	3281	HSBP1	Upregulated	TCDvsCTRL
ENSG00000130270	42.2562	0.036373	0.24035	0.151334	0.879713	0.98687	148229	ATP8B3	Upregulated	TCDvsCTRL
ENSG00000105552	353.559	0.0363667	0.095537	0.380655	0.703459	0.81836	587	BCAT2	Upregulated	UCDvsTCD
ENSG00000165527	2071.52	0.0363576	0.049628	0.732603	0.463801	0.616376	382	ARF6	Upregulated	UCDvsCTRL
ENSG00000065183	401.324	0.0363433	0.122889	0.29574	0.767428	0.97788	10885	WDR3	Upregulated	TCDvsCTRL
ENSG00000164054	1665.68	0.0363307	0.0582979	0.623191	0.533159	0.687469	51246	SHISA5	Upregulated	UCDvsTCD
ENSG00000143222	635.553	0.0363231	0.0766581	0.473833	0.635619	0.956347	51506	UFC1	Upregulated	TCDvsCTRL
ENSG00000070366	852.949	0.0362853	0.0721662	0.502802	0.615104	0.742806	23293	SMG6	Upregulated	UCDvsCTRL
ENSG00000158773	1133.87	0.0362816	0.0612921	0.591947	0.553886	0.705409	7391	USF1	Upregulated	UCDvsTCD
ENSG00000151655	13.3403	0.036264	0.452185	0.0801973	0.93608	0.993567	3698	ITIH2	Upregulated	TCDvsCTRL
ENSG00000117143	1408.88	0.0362598	0.0765908	0.473422	0.635912	0.956369	6675	UAP1	Upregulated	TCDvsCTRL
ENSG00000252412	18.0872	0.0362527	0.375611	0.0965167	0.92311	0.957441	NA	NA	Upregulated	UCDvsTCD
ENSG00000107404	821.057	0.0362497	0.0833748	0.43478	0.663722	0.9624	1855	DVL1	Upregulated	TCDvsCTRL
ENSG00000159459	1071.25	0.0362143	0.0723959	0.500226	0.616916	0.744294	197131	UBR1	Upregulated	UCDvsCTRL
ENSG00000235481	10.4702	0.0362131	0.515054	0.0703093	0.943947	0.96779	NA	NA	Upregulated	UCDvsCTRL
ENSG00000184517	99.632	0.0362103	0.15094	0.239898	0.810409	0.882905	162239	ZFP1	Upregulated	UCDvsCTRL
ENSG00000152894	2050.09	0.0361789	0.0832573	0.434544	0.663894	0.779906	5796	PTPRK	Upregulated	UCDvsCTRL
ENSG00000196116	1155.72	0.0361772	0.084926	0.425985	0.670119	0.794591	23424	TDRD7	Upregulated	UCDvsTCD
ENSG00000143776	2402.6	0.0361702	0.0943119	0.383517	0.701337	0.965811	8476	CDC42BPA	Upregulated	TCDvsCTRL
ENSG00000138028	211.896	0.0361622	0.186461	0.19394	0.846223	0.984824	10669	CGREF1	Upregulated	TCDvsCTRL
ENSG00000155393	320.562	0.036092	0.0937723	0.38489	0.700319	0.965659	55027	HEATR3	Upregulated	TCDvsCTRL
ENSG00000070047	1479.35	0.0360713	0.0508767	0.708994	0.478328	0.922255	57661	PHRF1	Upregulated	TCDvsCTRL
ENSG00000171204	510.294	0.0360456	0.0701478	0.513853	0.607355	0.748756	55863	TMEM126B	Upregulated	UCDvsTCD
ENSG00000126107	3221.95	0.0360453	0.063833	0.564681	0.572291	0.944662	79654	HECTD3	Upregulated	TCDvsCTRL
ENSG00000117000	618.029	0.03604	0.0818166	0.440498	0.659577	0.96219	6018	RLF	Upregulated	TCDvsCTRL
ENSG00000134460	54.6797	0.0360051	0.346167	0.104011	0.917161	0.991149	3559	IL2RA	Upregulated	TCDvsCTRL
ENSG00000163930	1190.66	0.035967	0.0480216	0.748976	0.453872	0.607196	8314	BAP1	Upregulated	UCDvsCTRL
ENSG00000255197	8.06887	0.0359652	0.5792	0.0620946	0.950488	0.973425	NA	NA	Upregulated	UCDvsTCD
ENSG00000103528	29.6829	0.0359631	0.36016	0.0998531	0.920461	0.953168	51760	SYT17	Upregulated	UCDvsCTRL
ENSG00000134056	341.363	0.0359628	0.0904073	0.397787	0.690787	0.809916	92259	MRPS36	Upregulated	UCDvsTCD
ENSG00000180182	2011.82	0.0359473	0.0533649	0.673612	0.500558	0.92518	9282	MED14	Upregulated	TCDvsCTRL
ENSG00000090402	60169.6	0.0359425	0.174409	0.206081	0.836727	0.983527	6476	SI	Upregulated	TCDvsCTRL
ENSG00000108510	2704.91	0.0359378	0.0571078	0.629297	0.529154	0.932503	9969	MED13	Upregulated	TCDvsCTRL
ENSG00000111596	1139.01	0.0359284	0.0503144	0.714078	0.475179	0.638117	4848	CNOT2	Upregulated	UCDvsTCD
ENSG00000006740	517.928	0.0359121	0.107349	0.334537	0.737974	0.842542	9912	ARHGAP44	Upregulated	UCDvsTCD
ENSG00000095059	691.23	0.0359064	0.0674834	0.532077	0.594673	0.948793	1725	DHPS	Upregulated	TCDvsCTRL
ENSG00000103035	801.324	0.0358991	0.0795507	0.451273	0.651793	0.959727	5713	PSMD7	Upregulated	TCDvsCTRL
ENSG00000136986	1194.85	0.0358983	0.0564657	0.635755	0.524936	0.669246	79139	DERL1	Upregulated	UCDvsCTRL
ENSG00000196922	607.148	0.0358633	0.0771453	0.46488	0.642017	0.956885	286101	ZNF252P	Upregulated	TCDvsCTRL
ENSG00000158828	331.204	0.0358575	0.112747	0.318035	0.750459	0.976406	65018	PINK1	Upregulated	TCDvsCTRL
ENSG00000054967	72.0771	0.0358575	0.236332	0.151725	0.879404	0.92798	84957	RELT	Upregulated	UCDvsCTRL
ENSG00000104142	412.014	0.0358365	0.0879024	0.407685	0.683505	0.963974	57617	VPS18	Upregulated	TCDvsCTRL
ENSG00000058063	2490.83	0.0358349	0.0513914	0.697294	0.485619	0.647597	23200	ATP11B	Upregulated	UCDvsTCD
ENSG00000235505	216.685	0.0358302	0.184901	0.193781	0.846347	0.984824	643733	CASP4LP	Upregulated	TCDvsCTRL
ENSG00000123989	667.306	0.0358195	0.137712	0.260104	0.794783	0.978961	79586	CHPF	Upregulated	TCDvsCTRL
ENSG00000198373	1483.24	0.0357958	0.0477739	0.749275	0.453691	0.607034	11060	WWP2	Upregulated	UCDvsCTRL
ENSG00000141873	134.826	0.0357726	0.111706	0.320238	0.748788	0.849823	29985	SLC39A3	Upregulated	UCDvsTCD
ENSG00000006530	335.546	0.0357486	0.0962566	0.371388	0.710348	0.823105	55750	AGK	Upregulated	UCDvsTCD
ENSG00000101972	2200.39	0.0357446	0.0465679	0.767578	0.442738	0.910574	10735	STAG2	Upregulated	TCDvsCTRL
ENSG00000067560	6517.36	0.0357403	0.0421802	0.847323	0.396815	0.895198	387	RHOA	Upregulated	TCDvsCTRL
ENSG00000107929	1683.09	0.0357367	0.0493682	0.72388	0.469139	0.621537	23185	LARP4B	Upregulated	UCDvsCTRL
ENSG00000092330	644.928	0.0357252	0.0772155	0.462669	0.643601	0.764874	26277	TINF2	Upregulated	UCDvsCTRL
ENSG00000101193	721.778	0.0357107	0.0576898	0.619013	0.535908	0.678214	54994	GID8	Upregulated	UCDvsCTRL
ENSG00000148308	843.607	0.035706	0.0579597	0.616049	0.537862	0.679681	9328	GTF3C5	Upregulated	UCDvsCTRL
ENSG00000230982	29.0746	0.035706	0.309593	0.115332	0.908182	0.949551	NA	NA	Upregulated	UCDvsTCD
ENSG00000160654	1461.29	0.0356943	0.19513	0.182926	0.854856	0.912886	917	CD3G	Upregulated	UCDvsCTRL
ENSG00000173905	5107.96	0.0356916	0.0847888	0.420947	0.673794	0.963044	27333	GOLIM4	Upregulated	TCDvsCTRL
ENSG00000048828	3884.07	0.0356725	0.0546093	0.65323	0.513608	0.929409	23196	FAM120A	Upregulated	TCDvsCTRL
ENSG00000113328	2886.03	0.0356607	0.0889268	0.401012	0.688411	0.964141	900	CCNG1	Upregulated	TCDvsCTRL
ENSG00000167874	16.6919	0.0356321	0.389295	0.0915298	0.927072	0.992384	92162	TMEM88	Upregulated	TCDvsCTRL
ENSG00000087274	4023.73	0.0356273	0.0362677	0.982342	0.325931	0.4836	118	ADD1	Upregulated	UCDvsCTRL
ENSG00000011114	882.352	0.0356231	0.0696399	0.511533	0.608978	0.951845	55727	BTBD7	Upregulated	TCDvsCTRL
ENSG00000007923	893.735	0.0356149	0.0748046	0.476106	0.633999	0.956196	55735	DNAJC11	Upregulated	TCDvsCTRL
ENSG00000130165	360.096	0.0356103	0.0807087	0.44122	0.659054	0.96219	84337	ELOF1	Upregulated	TCDvsCTRL
ENSG00000173258	49.9328	0.0356072	0.2776	0.128268	0.897937	0.989503	158399	ZNF483	Upregulated	TCDvsCTRL
ENSG00000253854	25.7262	0.0355974	0.366916	0.0970179	0.922712	0.957319	NA	NA	Upregulated	UCDvsTCD
ENSG00000179943	197.692	0.0355974	0.101186	0.351801	0.724987	0.832806	84922	FIZ1	Upregulated	UCDvsTCD
ENSG00000103260	107.412	0.0355937	0.196274	0.181347	0.856095	0.985923	79006	METRN	Upregulated	TCDvsCTRL
ENSG00000167548	3443.62	0.0355727	0.0654777	0.543279	0.586938	0.94676	8085	KMT2D	Upregulated	TCDvsCTRL
ENSG00000238035	39.4356	0.0355711	0.224364	0.158542	0.87403	0.929529	NA	NA	Upregulated	UCDvsTCD
ENSG00000139517	1024.97	0.0355548	0.0859493	0.413671	0.679115	0.963044	222484	LNX2	Upregulated	TCDvsCTRL
ENSG00000160188	125.804	0.0355416	0.174759	0.203375	0.838842	0.902376	89765	RSPH1	Upregulated	UCDvsCTRL
ENSG00000133195	921.997	0.0355108	0.0895133	0.39671	0.691581	0.81043	201266	SLC39A11	Upregulated	UCDvsTCD
ENSG00000065000	2511.99	0.0354951	0.062482	0.568085	0.569977	0.944481	8943	AP3D1	Upregulated	TCDvsCTRL
ENSG00000203819	15.4223	0.0354877	0.402712	0.0881217	0.92978	0.992384	NA	NA	Upregulated	TCDvsCTRL
ENSG00000211797	21.6559	0.0354848	0.452279	0.0784578	0.937464	0.993777	28666	TRAV17	Upregulated	TCDvsCTRL
ENSG00000028203	670.706	0.0354786	0.0605454	0.585983	0.557887	0.696018	55591	VEZT	Upregulated	UCDvsCTRL
ENSG00000100191	733.506	0.0354716	0.196539	0.180481	0.856775	0.986	6527	SLC5A4	Upregulated	TCDvsCTRL
ENSG00000132773	168.599	0.0354393	0.100332	0.353222	0.723922	0.823108	114034	TOE1	Upregulated	UCDvsCTRL
ENSG00000242485	463.692	0.0353815	0.0876289	0.403766	0.686385	0.964141	55052	MRPL20	Upregulated	TCDvsCTRL
ENSG00000138050	174.515	0.0353491	0.0954832	0.370213	0.711224	0.968719	80745	THUMPD2	Upregulated	TCDvsCTRL
ENSG00000177697	1377.91	0.035329	0.0995113	0.355025	0.722571	0.971395	977	CD151	Upregulated	TCDvsCTRL
ENSG00000164024	969.745	0.0353287	0.0599282	0.589517	0.555515	0.941142	23173	METAP1	Upregulated	TCDvsCTRL
ENSG00000164172	596.986	0.0353269	0.084311	0.419007	0.675211	0.963044	4338	MOCS2	Upregulated	TCDvsCTRL
ENSG00000123191	1295.08	0.035323	0.101258	0.348841	0.727209	0.972523	540	ATP7B	Upregulated	TCDvsCTRL
ENSG00000175854	146.78	0.0353208	0.151583	0.233013	0.815751	0.980218	375757	SWI5	Upregulated	TCDvsCTRL
ENSG00000099381	517.639	0.0353113	0.0770959	0.458018	0.64694	0.767496	9739	SETD1A	Upregulated	UCDvsCTRL
ENSG00000196696	262.74	0.0353035	0.153386	0.230161	0.817967	0.895608	283970	PDXDC2P-NPIPB14P	Upregulated	UCDvsTCD
ENSG00000129292	1010.49	0.03528	0.0600725	0.587291	0.557008	0.695302	51105	PHF20L1	Upregulated	UCDvsCTRL
ENSG00000130787	2663.04	0.035279	0.0619606	0.569378	0.5691	0.944481	9026	HIP1R	Upregulated	TCDvsCTRL
ENSG00000111726	1652.87	0.035277	0.0735633	0.479546	0.63155	0.955526	55907	CMAS	Upregulated	TCDvsCTRL
ENSG00000188493	351.968	0.0352721	0.096681	0.36483	0.715239	0.826389	284325	C19orf54	Upregulated	UCDvsTCD
ENSG00000166024	467.172	0.0352354	0.0818556	0.430458	0.666863	0.781552	27291	R3HCC1L	Upregulated	UCDvsCTRL
ENSG00000255120	19.7639	0.0352027	0.386823	0.0910047	0.927489	0.959507	101927828	OVOL1-AS1	Upregulated	UCDvsTCD
ENSG00000096063	1389.61	0.0352008	0.0688948	0.510936	0.609396	0.951845	6732	SRPK1	Upregulated	TCDvsCTRL
ENSG00000108309	15.5828	0.0351905	0.371439	0.094741	0.924521	0.958223	10900	RUNDC3A	Upregulated	UCDvsTCD
ENSG00000138772	228.25	0.0351879	0.198276	0.177469	0.85914	0.915764	306	ANXA3	Upregulated	UCDvsCTRL
ENSG00000104325	2801.81	0.0351645	0.0791273	0.444404	0.65675	0.774572	1666	DECR1	Upregulated	UCDvsCTRL
ENSG00000135426	224.888	0.0351503	0.217624	0.161519	0.871685	0.98687	9840	TESPA1	Upregulated	TCDvsCTRL
ENSG00000132405	601.253	0.0351275	0.0733016	0.479218	0.631784	0.766584	57533	TBC1D14	Upregulated	UCDvsTCD
ENSG00000231013	60.6013	0.0351227	0.298184	0.117789	0.906235	0.990428	107105282	SCTR-AS1	Upregulated	TCDvsCTRL
ENSG00000100802	92.3452	0.0351164	0.178125	0.197145	0.843714	0.905706	60686	C14orf93	Upregulated	UCDvsCTRL
ENSG00000164961	746.713	0.0350847	0.060532	0.579606	0.56218	0.711815	9897	WASHC5	Upregulated	UCDvsTCD
ENSG00000168374	2313	0.035052	0.0855013	0.409959	0.681836	0.963696	378	ARF4	Upregulated	TCDvsCTRL
ENSG00000143756	696.279	0.0350346	0.0606907	0.577264	0.563761	0.701	23219	FBXO28	Upregulated	UCDvsCTRL
ENSG00000091542	879.59	0.0350314	0.0531354	0.659285	0.509713	0.927912	54890	ALKBH5	Upregulated	TCDvsCTRL
ENSG00000223380	1658.08	0.0350313	0.078599	0.445696	0.655817	0.961424	NA	NA	Upregulated	TCDvsCTRL
ENSG00000232956	186.744	0.0350289	0.163656	0.21404	0.830516	0.983339	285958	SNHG15	Upregulated	TCDvsCTRL
ENSG00000104915	565.435	0.0350264	0.0737038	0.475232	0.634622	0.757805	8677	STX10	Upregulated	UCDvsCTRL
ENSG00000154839	53.1804	0.0350176	0.32015	0.109379	0.912902	0.990428	220134	SKA1	Upregulated	TCDvsCTRL
ENSG00000162819	1278.52	0.0350176	0.0574369	0.60967	0.54208	0.936883	148362	BROX	Upregulated	TCDvsCTRL
ENSG00000081154	1751.4	0.0350101	0.0466864	0.7499	0.453315	0.606736	57092	PCNP	Upregulated	UCDvsCTRL
ENSG00000101298	76.3532	0.034995	0.21031	0.166397	0.867844	0.986678	9751	SNPH	Upregulated	TCDvsCTRL
ENSG00000263338	4.13204	0.0349788	0.724092	0.0483071	0.961471	0.979097	NA	NA	Upregulated	UCDvsCTRL
ENSG00000105438	2213.24	0.0349686	0.0679318	0.51476	0.60672	0.748205	10945	KDELR1	Upregulated	UCDvsTCD
ENSG00000271321	4.46291	0.0349491	0.595652	0.0586738	0.953212	0.995014	340307	CTAGE6	Upregulated	TCDvsCTRL
ENSG00000214753	827.162	0.0349272	0.0660416	0.528866	0.596898	0.740675	221092	HNRNPUL2	Upregulated	UCDvsTCD
ENSG00000165671	2428.16	0.0349266	0.0523179	0.667584	0.504399	0.926286	64324	NSD1	Upregulated	TCDvsCTRL
ENSG00000121390	753.655	0.0349017	0.0665908	0.524122	0.600194	0.950901	55269	PSPC1	Upregulated	TCDvsCTRL
ENSG00000196961	1344.57	0.0348866	0.0641943	0.543453	0.586818	0.720491	160	AP2A1	Upregulated	UCDvsCTRL
ENSG00000180626	148.16	0.0348864	0.139426	0.250215	0.802421	0.885922	84622	ZNF594	Upregulated	UCDvsTCD
ENSG00000196396	772.137	0.03488	0.0976445	0.357215	0.720931	0.971097	5770	PTPN1	Upregulated	TCDvsCTRL
ENSG00000068097	195.306	0.0348716	0.108395	0.321707	0.747674	0.976095	63897	HEATR6	Upregulated	TCDvsCTRL
ENSG00000118596	315.051	0.0348689	0.151896	0.229558	0.818435	0.89593	9194	SLC16A7	Upregulated	UCDvsTCD
ENSG00000154309	169.791	0.0348678	0.181462	0.192149	0.847625	0.985109	84976	DISP1	Upregulated	TCDvsCTRL
ENSG00000233369	192.133	0.0348516	0.193594	0.180024	0.857133	0.986	100093631	GTF2IP4	Upregulated	TCDvsCTRL
ENSG00000117500	1346.36	0.0348358	0.056763	0.613707	0.539409	0.93616	50999	TMED5	Upregulated	TCDvsCTRL
ENSG00000089248	1776.6	0.0348073	0.0456851	0.761897	0.446121	0.611924	10961	ERP29	Upregulated	UCDvsTCD
ENSG00000141401	379.473	0.0348005	0.126296	0.275546	0.782897	0.978961	3613	IMPA2	Upregulated	TCDvsCTRL
ENSG00000177570	298.802	0.034798	0.129827	0.268034	0.788673	0.978961	401474	SAMD12	Upregulated	TCDvsCTRL
ENSG00000003436	1184.18	0.0347927	0.138986	0.250332	0.80233	0.978961	7035	TFPI	Upregulated	TCDvsCTRL
ENSG00000269352	55.1964	0.034782	0.206179	0.168698	0.866035	0.924304	NA	NA	Upregulated	UCDvsTCD
ENSG00000126756	164.45	0.0347732	0.110349	0.31512	0.752671	0.852436	8409	UXT	Upregulated	UCDvsTCD
ENSG00000144893	91.8484	0.0347586	0.239765	0.14497	0.884735	0.987616	116931	MED12L	Upregulated	TCDvsCTRL
ENSG00000072832	24.5058	0.0347456	0.400253	0.0868091	0.930823	0.961407	1400	CRMP1	Upregulated	UCDvsTCD
ENSG00000132323	474.51	0.0347363	0.0766236	0.453336	0.650307	0.769716	80895	ILKAP	Upregulated	UCDvsCTRL
ENSG00000177485	610.131	0.0347216	0.0826879	0.419911	0.67455	0.798275	10009	ZBTB33	Upregulated	UCDvsTCD
ENSG00000127870	1129.26	0.0347143	0.0536571	0.646965	0.517654	0.930667	6049	RNF6	Upregulated	TCDvsCTRL
ENSG00000243284	12.7059	0.0347118	0.526809	0.0658907	0.947465	0.970232	391123	VSIG8	Upregulated	UCDvsCTRL
ENSG00000196668	4.54434	0.034698	0.676513	0.0512895	0.959095	0.977534	100287569	LINC00173	Upregulated	UCDvsCTRL
ENSG00000105438	2213.24	0.0346496	0.0705718	0.490984	0.623438	0.953849	10945	KDELR1	Upregulated	TCDvsCTRL
ENSG00000196642	1285.75	0.0346419	0.0555145	0.624015	0.532618	0.934009	55684	RABL6	Upregulated	TCDvsCTRL
ENSG00000100335	1177.75	0.0346361	0.0568585	0.609162	0.542417	0.695469	54471	MIEF1	Upregulated	UCDvsTCD
ENSG00000108239	409.808	0.0346332	0.118252	0.292877	0.769616	0.856138	23232	TBC1D12	Upregulated	UCDvsCTRL
ENSG00000122126	813.772	0.0346314	0.0917853	0.377309	0.705944	0.820273	4952	OCRL	Upregulated	UCDvsTCD
ENSG00000204599	225.415	0.0346303	0.114337	0.30288	0.761982	0.851084	56658	TRIM39	Upregulated	UCDvsCTRL
ENSG00000132432	486.949	0.0346294	0.116188	0.298047	0.765667	0.97788	23480	SEC61G	Upregulated	TCDvsCTRL
ENSG00000104765	636.485	0.034628	0.0968926	0.357385	0.720804	0.970991	665	BNIP3L	Upregulated	TCDvsCTRL
ENSG00000182173	977.486	0.034602	0.0985596	0.351078	0.72553	0.972523	283989	TSEN54	Upregulated	TCDvsCTRL
ENSG00000250569	17.1105	0.0346006	0.396342	0.0873	0.930433	0.992659	100420307	NTAN1P2	Upregulated	TCDvsCTRL
ENSG00000273131	154.021	0.0345956	0.122723	0.281901	0.77802	0.869855	NA	NA	Upregulated	UCDvsTCD
ENSG00000184545	223.81	0.0345909	0.151068	0.228975	0.818888	0.980871	1850	DUSP8	Upregulated	TCDvsCTRL
ENSG00000224699	13.1056	0.0345853	0.444391	0.0778262	0.937966	0.993777	NA	NA	Upregulated	TCDvsCTRL
ENSG00000235298	5.04247	0.0345708	0.699094	0.0494509	0.96056	0.995583	NA	NA	Upregulated	TCDvsCTRL
ENSG00000138074	687.176	0.0345586	0.0802765	0.430495	0.666835	0.792348	8884	SLC5A6	Upregulated	UCDvsTCD
ENSG00000136002	21.592	0.0345434	0.3693	0.0935376	0.925476	0.958918	50649	ARHGEF4	Upregulated	UCDvsTCD
ENSG00000198642	840.403	0.034536	0.0622932	0.554411	0.579298	0.725733	55958	KLHL9	Upregulated	UCDvsTCD
ENSG00000111215	29.7	0.0345027	0.288017	0.119794	0.904647	0.947884	5554	PRH1	Upregulated	UCDvsTCD
ENSG00000256525	296.195	0.0344989	0.103925	0.33196	0.73992	0.844074	11232	POLG2	Upregulated	UCDvsTCD
ENSG00000131795	535.992	0.0344926	0.0707372	0.487617	0.625821	0.954652	NA	NA	Upregulated	TCDvsCTRL
ENSG00000162065	146.411	0.0344437	0.12031	0.286292	0.774654	0.867567	57465	TBC1D24	Upregulated	UCDvsTCD
ENSG00000116641	544.286	0.034443	0.10218	0.337081	0.736056	0.973783	85440	DOCK7	Upregulated	TCDvsCTRL
ENSG00000005075	241.582	0.0344334	0.0970434	0.354825	0.722721	0.822128	5439	POLR2J	Upregulated	UCDvsCTRL
ENSG00000221990	25.3759	0.0344189	0.321791	0.10696	0.91482	0.949811	NA	NA	Upregulated	UCDvsCTRL
ENSG00000100632	388.951	0.0344179	0.106978	0.321729	0.747658	0.976095	2079	ERH	Upregulated	TCDvsCTRL
ENSG00000023516	1375.81	0.0344134	0.0666002	0.516716	0.605355	0.747295	11215	AKAP11	Upregulated	UCDvsTCD
ENSG00000109193	940.245	0.0344034	0.148618	0.231488	0.816936	0.894862	6783	SULT1E1	Upregulated	UCDvsTCD
ENSG00000272449	34.1826	0.0343945	0.301714	0.113997	0.90924	0.990428	NA	NA	Upregulated	TCDvsCTRL
ENSG00000230055	706.146	0.0343692	0.0737744	0.465868	0.64131	0.773997	NA	NA	Upregulated	UCDvsTCD
ENSG00000214975	5.85375	0.0343295	0.527674	0.0650582	0.948128	0.972174	NA	NA	Upregulated	UCDvsTCD
ENSG00000141232	1501.88	0.0342997	0.0803791	0.426724	0.66958	0.963044	10140	TOB1	Upregulated	TCDvsCTRL
ENSG00000124145	1013.32	0.0342868	0.106053	0.323298	0.74647	0.848413	6385	SDC4	Upregulated	UCDvsTCD
ENSG00000272836	16.0293	0.0342782	0.369178	0.0928501	0.926023	0.956807	NA	NA	Upregulated	UCDvsCTRL
ENSG00000074527	355.804	0.0342614	0.133352	0.256925	0.797237	0.875063	59277	NTN4	Upregulated	UCDvsCTRL
ENSG00000132874	32.5679	0.0342445	0.372161	0.0920153	0.926686	0.957275	8170	SLC14A2	Upregulated	UCDvsCTRL
ENSG00000065802	610.714	0.0342117	0.101435	0.337276	0.735909	0.973783	51665	ASB1	Upregulated	TCDvsCTRL
ENSG00000174574	1050.72	0.0342062	0.0532454	0.642426	0.520596	0.677352	79647	AKIRIN1	Upregulated	UCDvsTCD
ENSG00000087095	466.108	0.0342029	0.0945548	0.361726	0.717557	0.970611	51701	NLK	Upregulated	TCDvsCTRL
ENSG00000185862	442.775	0.0341714	0.174615	0.195696	0.844848	0.984781	2124	EVI2B	Upregulated	TCDvsCTRL
ENSG00000105058	1206.21	0.0341569	0.065573	0.520899	0.602437	0.951078	26017	FAM32A	Upregulated	TCDvsCTRL
ENSG00000124275	584.61	0.0341105	0.0632654	0.539165	0.589773	0.723123	4552	MTRR	Upregulated	UCDvsCTRL
ENSG00000131725	582.285	0.034109	0.0823756	0.414067	0.678825	0.963044	54521	WDR44	Upregulated	TCDvsCTRL
ENSG00000170832	648.572	0.0341066	0.0934543	0.364955	0.715145	0.969367	84669	USP32	Upregulated	TCDvsCTRL
ENSG00000166164	1184.56	0.0341054	0.0516638	0.66014	0.509164	0.655408	29117	BRD7	Upregulated	UCDvsCTRL
ENSG00000157954	839.968	0.0340954	0.0654535	0.520911	0.602429	0.951078	26100	WIPI2	Upregulated	TCDvsCTRL
ENSG00000074842	863.011	0.0340796	0.105673	0.322502	0.747073	0.976095	56005	MYDGF	Upregulated	TCDvsCTRL
ENSG00000130638	555.432	0.0340728	0.0791489	0.43049	0.666839	0.96297	25814	ATXN10	Upregulated	TCDvsCTRL
ENSG00000119705	175.153	0.0340723	0.132534	0.257084	0.797114	0.978961	81892	SLIRP	Upregulated	TCDvsCTRL
ENSG00000214192	7.7064	0.034058	0.427414	0.0796838	0.936489	0.96329	NA	NA	Upregulated	UCDvsCTRL
ENSG00000196476	140.318	0.0340482	0.144427	0.235747	0.813629	0.980218	140680	C20orf96	Upregulated	TCDvsCTRL
ENSG00000092439	1914.11	0.03404	0.0610814	0.557289	0.57733	0.944889	54822	TRPM7	Upregulated	TCDvsCTRL
ENSG00000183077	274.366	0.0340363	0.111325	0.305738	0.759804	0.849578	125061	AFMID	Upregulated	UCDvsCTRL
ENSG00000088930	1254.34	0.034032	0.0652689	0.521413	0.602079	0.951078	22803	XRN2	Upregulated	TCDvsCTRL
ENSG00000134480	427.829	0.0340212	0.0816279	0.416784	0.676837	0.788867	902	CCNH	Upregulated	UCDvsCTRL
ENSG00000100221	1691.81	0.0340141	0.0868339	0.391715	0.695269	0.964173	9929	JOSD1	Upregulated	TCDvsCTRL
ENSG00000154370	484.591	0.0340051	0.0864743	0.393239	0.694143	0.964141	81559	TRIM11	Upregulated	TCDvsCTRL
ENSG00000125962	177.203	0.0339978	0.111968	0.303638	0.761404	0.850688	64860	ARMCX5	Upregulated	UCDvsCTRL
ENSG00000138032	1220.68	0.033993	0.052757	0.644332	0.51936	0.931106	5495	PPM1B	Upregulated	TCDvsCTRL
ENSG00000158480	380.88	0.0339905	0.0776728	0.437611	0.661668	0.778	9825	SPATA2	Upregulated	UCDvsCTRL
ENSG00000211806	12.6545	0.0339791	0.620525	0.0547586	0.956331	0.975898	28658	TRAV25	Upregulated	UCDvsCTRL
ENSG00000267508	25.8807	0.0339346	0.331406	0.102396	0.918443	0.955259	26974	ZNF285	Upregulated	UCDvsTCD
ENSG00000131437	279.562	0.033934	0.122117	0.277881	0.781104	0.872157	11127	KIF3A	Upregulated	UCDvsTCD
ENSG00000072609	909.046	0.0339218	0.0665974	0.509356	0.610503	0.750875	55743	CHFR	Upregulated	UCDvsTCD
ENSG00000121057	2851.34	0.0339149	0.0761977	0.445091	0.656254	0.774201	8165	AKAP1	Upregulated	UCDvsCTRL
ENSG00000170325	419.354	0.0339127	0.0796198	0.425933	0.670157	0.963044	56980	PRDM10	Upregulated	TCDvsCTRL
ENSG00000187266	24.9206	0.0339095	0.357981	0.0947245	0.924534	0.958223	2057	EPOR	Upregulated	UCDvsTCD
ENSG00000158711	1382.83	0.033895	0.0901709	0.375898	0.706993	0.811192	2005	ELK4	Upregulated	UCDvsCTRL
ENSG00000205476	387.631	0.0338862	0.0982701	0.344827	0.730224	0.972904	317762	CCDC85C	Upregulated	TCDvsCTRL
ENSG00000152457	456.212	0.0338804	0.0892904	0.379441	0.70436	0.967182	64421	DCLRE1C	Upregulated	TCDvsCTRL
ENSG00000139178	360.904	0.0338718	0.115639	0.29291	0.769591	0.863725	51279	C1RL	Upregulated	UCDvsTCD
ENSG00000159352	1553.27	0.0338186	0.0443198	0.763059	0.445428	0.910998	5710	PSMD4	Upregulated	TCDvsCTRL
ENSG00000124333	783.984	0.0338122	0.0744158	0.454369	0.649564	0.76915	6845	VAMP7	Upregulated	UCDvsCTRL
ENSG00000138674	3969.6	0.0338114	0.0677354	0.499169	0.61766	0.953331	22872	SEC31A	Upregulated	TCDvsCTRL
ENSG00000134901	38.3293	0.0338043	0.267011	0.126603	0.899255	0.990019	79070	POGLUT2	Upregulated	TCDvsCTRL
ENSG00000198146	606.273	0.0337827	0.0700616	0.482185	0.629674	0.954805	54989	ZNF770	Upregulated	TCDvsCTRL
ENSG00000119185	444.303	0.0337823	0.0916077	0.368771	0.712298	0.968913	9270	ITGB1BP1	Upregulated	TCDvsCTRL
ENSG00000231025	196.817	0.0337764	0.118062	0.286089	0.77481	0.859558	NA	NA	Upregulated	UCDvsCTRL
ENSG00000187531	1200.59	0.0337389	0.0592376	0.569552	0.568981	0.944481	51547	SIRT7	Upregulated	TCDvsCTRL
ENSG00000228748	9.12746	0.0337361	0.525333	0.0642185	0.948796	0.972567	NA	NA	Upregulated	UCDvsTCD
ENSG00000100109	564.551	0.0337296	0.0803235	0.419922	0.674542	0.963044	24144	TFIP11	Upregulated	TCDvsCTRL
ENSG00000144747	1441.94	0.0337162	0.058362	0.577708	0.563461	0.943439	7110	TMF1	Upregulated	TCDvsCTRL
ENSG00000261005	47.0267	0.033712	0.244757	0.137737	0.890449	0.934879	NA	NA	Upregulated	UCDvsCTRL
ENSG00000198722	1024.01	0.0337068	0.103948	0.324266	0.745737	0.975867	10497	UNC13B	Upregulated	TCDvsCTRL
ENSG00000115661	360.125	0.0337061	0.0799058	0.421823	0.673154	0.796945	8576	STK16	Upregulated	UCDvsTCD
ENSG00000145990	448.843	0.0336952	0.130642	0.257921	0.796468	0.978961	54438	GFOD1	Upregulated	TCDvsCTRL
ENSG00000213585	5311.8	0.033646	0.0768771	0.43766	0.661633	0.778	7416	VDAC1	Upregulated	UCDvsCTRL
ENSG00000171951	1490.81	0.0336457	0.182326	0.184535	0.853593	0.985498	7857	SCG2	Upregulated	TCDvsCTRL
ENSG00000132254	964.223	0.0336254	0.0672673	0.499878	0.617161	0.953331	23647	ARFIP2	Upregulated	TCDvsCTRL
ENSG00000155876	653.573	0.0336	0.0626673	0.536164	0.591845	0.736544	10670	RRAGA	Upregulated	UCDvsTCD
ENSG00000162739	551.301	0.0335897	0.197105	0.170415	0.864684	0.919357	114836	SLAMF6	Upregulated	UCDvsCTRL
ENSG00000204876	959.524	0.0335876	0.116067	0.289381	0.77229	0.978681	389602	LOC389602	Upregulated	TCDvsCTRL
ENSG00000090776	773.838	0.0335732	0.103217	0.325268	0.744979	0.975362	1947	EFNB1	Upregulated	TCDvsCTRL
ENSG00000163932	2068.3	0.033572	0.0773112	0.434245	0.664111	0.962442	5580	PRKCD	Upregulated	TCDvsCTRL
ENSG00000164169	172.498	0.0335477	0.155534	0.215693	0.829227	0.98297	90826	PRMT9	Upregulated	TCDvsCTRL
ENSG00000188761	2020.27	0.0335271	0.112145	0.298963	0.764969	0.97788	440603	BCL2L15	Upregulated	TCDvsCTRL
ENSG00000167077	86.5365	0.0335149	0.203825	0.16443	0.869393	0.926478	150365	MEI1	Upregulated	UCDvsTCD
ENSG00000105929	4.17164	0.0335147	0.710319	0.0471826	0.962368	0.99604	50617	ATP6V0A4	Upregulated	TCDvsCTRL
ENSG00000106153	2115.65	0.0334997	0.0707692	0.473365	0.635953	0.956369	51142	CHCHD2	Upregulated	TCDvsCTRL
ENSG00000112293	16.1548	0.0334921	0.451611	0.0741613	0.940882	0.967697	2822	GPLD1	Upregulated	UCDvsTCD
ENSG00000232093	12.7142	0.0334845	0.481149	0.0695927	0.944518	0.994434	NA	NA	Upregulated	TCDvsCTRL
ENSG00000265452	4.46843	0.033467	0.716384	0.0467166	0.962739	0.99604	100500850	MIR3682	Upregulated	TCDvsCTRL
ENSG00000147535	1015.43	0.0334621	0.0718252	0.465883	0.641299	0.763377	84513	PLPP5	Upregulated	UCDvsCTRL
ENSG00000166822	994.239	0.0334598	0.069138	0.483957	0.628416	0.763837	124491	TMEM170A	Upregulated	UCDvsTCD
ENSG00000170035	482.285	0.0334471	0.0807269	0.414323	0.678637	0.963044	10477	UBE2E3	Upregulated	TCDvsCTRL
ENSG00000101413	556.116	0.033432	0.0521607	0.640942	0.52156	0.67823	58490	RPRD1B	Upregulated	UCDvsTCD
ENSG00000066185	13.9391	0.0334284	0.50723	0.0659038	0.947454	0.971775	84217	ZMYND12	Upregulated	UCDvsTCD
ENSG00000170876	687.429	0.0334041	0.0708039	0.471783	0.637082	0.956477	79188	TMEM43	Upregulated	TCDvsCTRL
ENSG00000126814	205.721	0.0333904	0.129694	0.257455	0.796828	0.978961	57570	TRMT5	Upregulated	TCDvsCTRL
ENSG00000169118	358.18	0.0333514	0.0987407	0.337767	0.735538	0.97373	53944	CSNK1G1	Upregulated	TCDvsCTRL
ENSG00000175550	754.8	0.0333485	0.0837322	0.398276	0.690427	0.964141	10589	DRAP1	Upregulated	TCDvsCTRL
ENSG00000188026	20.935	0.0333451	0.357482	0.0932776	0.925683	0.956641	353116	RILPL1	Upregulated	UCDvsCTRL
ENSG00000101363	416.622	0.0333431	0.0829041	0.402188	0.687546	0.964141	63905	MANBAL	Upregulated	TCDvsCTRL
ENSG00000234882	26.4221	0.0333373	0.384009	0.0868138	0.93082	0.9599	3647	EIF3EP1	Upregulated	UCDvsCTRL
ENSG00000112624	628.201	0.0333304	0.102845	0.324085	0.745874	0.975867	23506	BICRAL	Upregulated	TCDvsCTRL
ENSG00000156467	1572.5	0.0333128	0.0776692	0.428907	0.667991	0.782386	7381	UQCRB	Upregulated	UCDvsCTRL
ENSG00000134109	1458.15	0.0333059	0.0581075	0.573177	0.566525	0.71568	9695	EDEM1	Upregulated	UCDvsTCD
ENSG00000110925	386.976	0.0332899	0.0953813	0.349019	0.727075	0.972523	81566	CSRNP2	Upregulated	TCDvsCTRL
ENSG00000117411	209.695	0.0332343	0.136179	0.244047	0.807194	0.980118	8704	B4GALT2	Upregulated	TCDvsCTRL
ENSG00000166484	232.641	0.0332268	0.0944965	0.351619	0.725124	0.972491	5598	MAPK7	Upregulated	TCDvsCTRL
ENSG00000260614	6.15333	0.0332133	0.640056	0.0518912	0.958615	0.99522	NA	NA	Upregulated	TCDvsCTRL
ENSG00000186310	8.97773	0.0332129	0.607731	0.0546506	0.956417	0.995014	4675	NAP1L3	Upregulated	TCDvsCTRL
ENSG00000140455	409.055	0.0332113	0.0755828	0.439404	0.660369	0.788227	9960	USP3	Upregulated	UCDvsTCD
ENSG00000146463	743.354	0.0331907	0.0732502	0.453114	0.650466	0.959431	9202	ZMYM4	Upregulated	TCDvsCTRL
ENSG00000025800	1201.5	0.0331826	0.0475569	0.697746	0.485336	0.635621	23633	KPNA6	Upregulated	UCDvsCTRL
ENSG00000164251	1900.46	0.0331135	0.121866	0.271719	0.785838	0.978961	2150	F2RL1	Upregulated	TCDvsCTRL
ENSG00000141349	288.251	0.033109	0.11032	0.300117	0.764088	0.97788	92579	G6PC3	Upregulated	TCDvsCTRL
ENSG00000104343	330.517	0.033097	0.095588	0.346247	0.729157	0.835641	55284	UBE2W	Upregulated	UCDvsTCD
ENSG00000089012	422.487	0.0330664	0.186199	0.177587	0.859048	0.92064	55423	SIRPG	Upregulated	UCDvsTCD
ENSG00000144504	267.176	0.0330526	0.123087	0.268531	0.788291	0.978961	51281	ANKMY1	Upregulated	TCDvsCTRL
ENSG00000148297	452.618	0.0330401	0.0784712	0.421048	0.67372	0.963044	6837	MED22	Upregulated	TCDvsCTRL
ENSG00000141391	9.95408	0.0330371	0.468048	0.0705848	0.943728	0.994434	10650	PRELID3A	Upregulated	TCDvsCTRL
ENSG00000152520	968.538	0.0330136	0.0716998	0.460442	0.645199	0.776725	255967	PAN3	Upregulated	UCDvsTCD
ENSG00000102786	602.101	0.0330077	0.0858489	0.384486	0.700618	0.806962	26512	INTS6	Upregulated	UCDvsCTRL
ENSG00000272779	21.6349	0.0329993	0.397308	0.0830573	0.933806	0.963137	NA	NA	Upregulated	UCDvsTCD
ENSG00000179743	63.1583	0.0329974	0.177022	0.186402	0.852129	0.911519	729614	FLJ37453	Upregulated	UCDvsCTRL
ENSG00000103061	105.688	0.0329793	0.219325	0.150367	0.880475	0.928728	84138	SLC7A6OS	Upregulated	UCDvsCTRL
ENSG00000186340	11.1307	0.0329574	0.548877	0.0600452	0.95212	0.973308	7058	THBS2	Upregulated	UCDvsCTRL
ENSG00000135637	290.354	0.0329451	0.0889488	0.370383	0.711097	0.813868	84865	CCDC142	Upregulated	UCDvsCTRL
ENSG00000145425	1846.88	0.032932	0.07761	0.424326	0.671328	0.963044	6189	RPS3A	Upregulated	TCDvsCTRL
ENSG00000254999	1302.16	0.0329281	0.0493266	0.667553	0.504419	0.651558	55845	BRK1	Upregulated	UCDvsCTRL
ENSG00000235453	5.56705	0.0329191	0.657229	0.0500877	0.960052	0.995463	100129250	SMIM27	Upregulated	TCDvsCTRL
ENSG00000072849	671.825	0.0329087	0.0759311	0.433402	0.664722	0.962442	51009	DERL2	Upregulated	TCDvsCTRL
ENSG00000120458	240.294	0.0329087	0.110141	0.298787	0.765103	0.860817	79684	MSANTD2	Upregulated	UCDvsTCD
ENSG00000125510	13.8551	0.0328974	0.44465	0.073985	0.941022	0.967793	4987	OPRL1	Upregulated	UCDvsTCD
ENSG00000259071	39.897	0.0328904	0.300825	0.109334	0.912938	0.990428	NA	NA	Upregulated	TCDvsCTRL
ENSG00000067082	3291.16	0.032823	0.109311	0.300272	0.76397	0.97788	1316	KLF6	Upregulated	TCDvsCTRL
ENSG00000117862	784.379	0.0328074	0.0617941	0.530915	0.595478	0.727073	51060	TXNDC12	Upregulated	UCDvsCTRL
ENSG00000124915	8.7258	0.0328063	0.563094	0.0582608	0.953541	0.995014	26070	MYRF-AS1	Upregulated	TCDvsCTRL
ENSG00000163961	596.489	0.0328032	0.0790611	0.41491	0.678208	0.800663	165918	RNF168	Upregulated	UCDvsTCD
ENSG00000103544	680.495	0.0327871	0.0636424	0.515177	0.606429	0.951845	57020	VPS35L	Upregulated	TCDvsCTRL
ENSG00000055208	1751.84	0.0327801	0.0617918	0.530492	0.595771	0.727344	23118	TAB2	Upregulated	UCDvsCTRL
ENSG00000147676	1501.59	0.0327796	0.116908	0.280389	0.779179	0.870672	114569	MAL2	Upregulated	UCDvsTCD
ENSG00000172382	8.76151	0.0327763	0.470408	0.0696762	0.944451	0.96792	83886	PRSS27	Upregulated	UCDvsCTRL
ENSG00000050327	810.581	0.0327497	0.144037	0.22737	0.820136	0.889337	7984	ARHGEF5	Upregulated	UCDvsCTRL
ENSG00000144589	506.784	0.0327425	0.0703926	0.465141	0.64183	0.774306	114790	STK11IP	Upregulated	UCDvsTCD
ENSG00000071553	1182.04	0.0327355	0.0546816	0.598657	0.549402	0.938949	537	ATP6AP1	Upregulated	TCDvsCTRL
ENSG00000263327	54.5013	0.0327092	0.229352	0.142616	0.886594	0.937208	202020	TAPT1-AS1	Upregulated	UCDvsTCD
ENSG00000157741	806.924	0.0327009	0.0725096	0.450988	0.651998	0.782016	254048	UBN2	Upregulated	UCDvsTCD
ENSG00000143486	474.548	0.032696	0.0958483	0.341123	0.733011	0.973593	1939	EIF2D	Upregulated	TCDvsCTRL
ENSG00000148572	398.422	0.0326867	0.0707159	0.462225	0.64392	0.775867	29982	NRBF2	Upregulated	UCDvsTCD
ENSG00000167842	477.263	0.0326845	0.0715747	0.456648	0.647924	0.958489	79003	MIS12	Upregulated	TCDvsCTRL
ENSG00000097046	153.134	0.0326823	0.196975	0.165921	0.868219	0.986678	8317	CDC7	Upregulated	TCDvsCTRL
ENSG00000173276	332.649	0.032673	0.0944759	0.345835	0.729467	0.972904	49854	ZBTB21	Upregulated	TCDvsCTRL
ENSG00000005339	1965.75	0.0326585	0.0643489	0.507522	0.611789	0.952514	1387	CREBBP	Upregulated	TCDvsCTRL
ENSG00000242173	142.758	0.0326554	0.240397	0.13584	0.891948	0.935908	398	ARHGDIG	Upregulated	UCDvsCTRL
ENSG00000128609	1396.86	0.0326436	0.0711686	0.45868	0.646464	0.767119	4698	NDUFA5	Upregulated	UCDvsCTRL
ENSG00000183960	29.7707	0.0326285	0.343396	0.0950173	0.924301	0.991679	131096	KCNH8	Upregulated	TCDvsCTRL
ENSG00000150907	534.377	0.0326241	0.128685	0.253519	0.799867	0.876528	2308	FOXO1	Upregulated	UCDvsCTRL
ENSG00000100030	2243	0.032606	0.0499518	0.652748	0.513919	0.671848	5594	MAPK1	Upregulated	UCDvsTCD
ENSG00000156453	1902.46	0.0325944	0.100901	0.323033	0.74667	0.976095	5097	PCDH1	Upregulated	TCDvsCTRL
ENSG00000104129	185.27	0.0325924	0.118812	0.274319	0.78384	0.865547	55192	DNAJC17	Upregulated	UCDvsCTRL
ENSG00000120533	665.588	0.032591	0.0720791	0.452156	0.651157	0.770369	56943	ENY2	Upregulated	UCDvsCTRL
ENSG00000159335	467.46	0.0325903	0.107477	0.303229	0.761715	0.97788	5763	PTMS	Upregulated	TCDvsCTRL
ENSG00000105341	749.568	0.0325853	0.0780779	0.417343	0.676427	0.963044	55101	DMAC2	Upregulated	TCDvsCTRL
ENSG00000164346	874.145	0.0325849	0.0819983	0.397385	0.691084	0.964141	10412	NSA2	Upregulated	TCDvsCTRL
ENSG00000022840	2844.93	0.0325804	0.0381316	0.854419	0.392873	0.893499	9921	RNF10	Upregulated	TCDvsCTRL
ENSG00000167112	440.54	0.0325798	0.0838124	0.388723	0.697481	0.965102	26995	TRUB2	Upregulated	TCDvsCTRL
ENSG00000246090	70.4815	0.0325783	0.227338	0.143303	0.886051	0.936972	100507053	LOC100507053	Upregulated	UCDvsTCD
ENSG00000236549	4.39181	0.0325702	0.789983	0.041229	0.967113	0.98284	NA	NA	Upregulated	UCDvsTCD
ENSG00000173545	544.637	0.0325433	0.0671433	0.484684	0.6279	0.752628	90441	ZNF622	Upregulated	UCDvsCTRL
ENSG00000136715	511.681	0.0325375	0.0892788	0.364448	0.715523	0.816966	79595	SAP130	Upregulated	UCDvsCTRL
ENSG00000169231	84.1104	0.0325326	0.222035	0.14652	0.883511	0.987378	7059	THBS3	Upregulated	TCDvsCTRL
ENSG00000073584	530.338	0.0325158	0.0724307	0.448923	0.653487	0.782932	6605	SMARCE1	Upregulated	UCDvsTCD
ENSG00000167286	1024.26	0.0324888	0.192938	0.16839	0.866277	0.920096	915	CD3D	Upregulated	UCDvsCTRL
ENSG00000185728	1685.68	0.0324883	0.0533187	0.609322	0.542311	0.683159	253943	YTHDF3	Upregulated	UCDvsCTRL
ENSG00000136247	167.267	0.0324629	0.110054	0.294973	0.768015	0.97788	55146	ZDHHC4	Upregulated	TCDvsCTRL
ENSG00000159593	680.901	0.0324278	0.0703867	0.460709	0.645007	0.957578	8883	NAE1	Upregulated	TCDvsCTRL
ENSG00000204623	166.906	0.032425	0.172132	0.188373	0.850584	0.91599	80862	ZNRD1ASP	Upregulated	UCDvsTCD
ENSG00000156273	990.531	0.0323987	0.0949639	0.341168	0.732977	0.973593	571	BACH1	Upregulated	TCDvsCTRL
ENSG00000040633	619.981	0.0323984	0.0808881	0.400534	0.688764	0.808329	79142	PHF23	Upregulated	UCDvsTCD
ENSG00000170540	2481.45	0.0323919	0.0817556	0.396204	0.691954	0.964141	23204	ARL6IP1	Upregulated	TCDvsCTRL
ENSG00000196683	745.671	0.03238	0.0766153	0.422631	0.672565	0.963044	54543	TOMM7	Upregulated	TCDvsCTRL
ENSG00000088298	534.425	0.032378	0.0642456	0.503972	0.614281	0.742206	55741	EDEM2	Upregulated	UCDvsCTRL
ENSG00000132323	474.51	0.0323677	0.0743911	0.435102	0.663488	0.790157	80895	ILKAP	Upregulated	UCDvsTCD
ENSG00000181090	1114.97	0.0323555	0.0556027	0.581906	0.56063	0.698292	79813	EHMT1	Upregulated	UCDvsCTRL
ENSG00000164889	859.677	0.0323449	0.0749537	0.431532	0.666082	0.781173	6522	SLC4A2	Upregulated	UCDvsCTRL
ENSG00000120217	155.218	0.0323078	0.205824	0.156968	0.87527	0.98687	29126	CD274	Upregulated	TCDvsCTRL
ENSG00000112584	732.779	0.0323077	0.0699881	0.461617	0.644356	0.95722	84498	FAM120B	Upregulated	TCDvsCTRL
ENSG00000181315	176.455	0.0322574	0.158359	0.203699	0.838589	0.984038	79692	ZNF322	Upregulated	TCDvsCTRL
ENSG00000103226	240.821	0.0322511	0.177174	0.18203	0.855559	0.918204	408050	NOMO3	Upregulated	UCDvsTCD
ENSG00000178567	717.478	0.0322467	0.0719533	0.448161	0.654037	0.783361	9852	EPM2AIP1	Upregulated	UCDvsTCD
ENSG00000204356	694.345	0.0322454	0.0688565	0.468299	0.639571	0.95676	7936	NELFE	Upregulated	TCDvsCTRL
ENSG00000136935	853.122	0.0322267	0.0715742	0.450256	0.652526	0.959737	2800	GOLGA1	Upregulated	TCDvsCTRL
ENSG00000113272	158.922	0.0322164	0.159977	0.201382	0.8404	0.90341	54974	THG1L	Upregulated	UCDvsCTRL
ENSG00000116580	1224.52	0.0321864	0.067795	0.47476	0.634958	0.757941	54856	GON4L	Upregulated	UCDvsCTRL
ENSG00000186063	476.924	0.0321797	0.0977954	0.329051	0.742117	0.836647	64853	AIDA	Upregulated	UCDvsCTRL
ENSG00000162377	254.651	0.0321673	0.111069	0.289616	0.77211	0.978681	65260	COA7	Upregulated	TCDvsCTRL
ENSG00000175279	35.7356	0.0321494	0.26618	0.120781	0.903865	0.990428	378708	CENPS	Upregulated	TCDvsCTRL
ENSG00000107863	1905.23	0.0321382	0.0778391	0.412879	0.679695	0.963044	57584	ARHGAP21	Upregulated	TCDvsCTRL
ENSG00000238039	7.17791	0.0321374	0.683922	0.0469899	0.962521	0.98041	NA	NA	Upregulated	UCDvsTCD
ENSG00000213585	5311.8	0.0321275	0.077513	0.414479	0.678523	0.963044	7416	VDAC1	Upregulated	TCDvsCTRL
ENSG00000144228	560.452	0.0321214	0.0781782	0.410874	0.681165	0.803034	339745	SPOPL	Upregulated	UCDvsTCD
ENSG00000163738	88.4139	0.0320953	0.214038	0.149951	0.880803	0.928824	441024	MTHFD2L	Upregulated	UCDvsCTRL
ENSG00000169217	1240.95	0.0320719	0.055752	0.57526	0.565116	0.701912	10421	CD2BP2	Upregulated	UCDvsCTRL
ENSG00000166510	1052.54	0.0320479	0.121575	0.263607	0.792083	0.978961	80323	CCDC68	Upregulated	TCDvsCTRL
ENSG00000135537	129.171	0.0320282	0.192261	0.166587	0.867695	0.925295	246269	AFG1L	Upregulated	UCDvsTCD
ENSG00000269990	74.2743	0.0320212	0.155104	0.20645	0.83644	0.906394	NA	NA	Upregulated	UCDvsTCD
ENSG00000162600	213.341	0.0320168	0.114331	0.280034	0.779451	0.862606	115209	OMA1	Upregulated	UCDvsCTRL
ENSG00000087842	102.761	0.0320155	0.162445	0.197085	0.843761	0.911211	8544	PIR	Upregulated	UCDvsTCD
ENSG00000227036	173.329	0.0320019	0.199811	0.160161	0.872754	0.98687	400619	LINC00511	Upregulated	TCDvsCTRL
ENSG00000163848	917.786	0.0319978	0.0594467	0.538259	0.590398	0.735817	7707	ZNF148	Upregulated	UCDvsTCD
ENSG00000177971	331.556	0.0319392	0.0929256	0.343708	0.731066	0.828563	55272	IMP3	Upregulated	UCDvsCTRL
ENSG00000181830	1105.72	0.0319376	0.0930908	0.34308	0.731538	0.828915	55343	SLC35C1	Upregulated	UCDvsCTRL
ENSG00000076242	464.101	0.0319344	0.0885558	0.360613	0.718389	0.970611	4292	MLH1	Upregulated	TCDvsCTRL
ENSG00000270427	12.4054	0.0319308	0.483051	0.0661022	0.947296	0.994946	NA	NA	Upregulated	TCDvsCTRL
ENSG00000199804	14.5478	0.0318967	0.335654	0.0950286	0.924292	0.955476	100873638	RNA5SP383	Upregulated	UCDvsCTRL
ENSG00000163866	603.854	0.0318957	0.0806924	0.395275	0.69264	0.964141	113444	SMIM12	Upregulated	TCDvsCTRL
ENSG00000173638	1163.06	0.0318919	0.224038	0.14235	0.886803	0.988162	6573	SLC19A1	Upregulated	TCDvsCTRL
ENSG00000270558	7.03972	0.0318893	0.655762	0.0486295	0.961215	0.995816	NA	NA	Upregulated	TCDvsCTRL
ENSG00000104219	384.873	0.0318829	0.115116	0.276964	0.781808	0.872706	51201	ZDHHC2	Upregulated	UCDvsTCD
ENSG00000136213	154.595	0.031871	0.169528	0.187998	0.850878	0.985381	55501	CHST12	Upregulated	TCDvsCTRL
ENSG00000134815	270.201	0.031868	0.117406	0.271434	0.786057	0.978961	9704	DHX34	Upregulated	TCDvsCTRL
ENSG00000233306	192.887	0.0318657	0.275255	0.115768	0.907836	0.945282	6974	TRGV2	Upregulated	UCDvsCTRL
ENSG00000170906	266.217	0.0318494	0.120687	0.263902	0.791856	0.978961	4696	NDUFA3	Upregulated	TCDvsCTRL
ENSG00000164898	4.52326	0.0318442	0.594632	0.0535528	0.957291	0.977817	154791	FMC1	Upregulated	UCDvsTCD
ENSG00000103494	58.8242	0.0318393	0.24847	0.128141	0.898037	0.989559	23322	RPGRIP1L	Upregulated	TCDvsCTRL
ENSG00000167910	6.09912	0.0318244	0.717994	0.044324	0.964646	0.981647	1581	CYP7A1	Upregulated	UCDvsTCD
ENSG00000204463	2959.09	0.0318074	0.0394831	0.805594	0.420477	0.904191	7917	BAG6	Upregulated	TCDvsCTRL
ENSG00000077713	441.435	0.0318059	0.0984566	0.323045	0.746661	0.976095	203427	SLC25A43	Upregulated	TCDvsCTRL
ENSG00000163293	425.194	0.0317711	0.136703	0.23241	0.816219	0.89475	152519	NIPAL1	Upregulated	UCDvsTCD
ENSG00000101596	3183.21	0.0317651	0.0719425	0.441534	0.658826	0.775967	23347	SMCHD1	Upregulated	UCDvsCTRL
ENSG00000186660	1278.73	0.0317429	0.0586616	0.54112	0.588425	0.946783	80829	ZFP91	Upregulated	TCDvsCTRL
ENSG00000132196	212.318	0.0316897	0.146514	0.216292	0.82876	0.982901	51478	HSD17B7	Upregulated	TCDvsCTRL
ENSG00000100280	2640.55	0.0316804	0.0565572	0.560148	0.575379	0.944822	162	AP1B1	Upregulated	TCDvsCTRL
ENSG00000181396	358.738	0.0316789	0.0880064	0.359962	0.718876	0.828956	79701	OGFOD3	Upregulated	UCDvsTCD
ENSG00000108239	409.808	0.0316614	0.119255	0.265494	0.790629	0.978961	23232	TBC1D12	Upregulated	TCDvsCTRL
ENSG00000124659	333.77	0.0316212	0.0896388	0.352762	0.724267	0.823361	6903	TBCC	Upregulated	UCDvsCTRL
ENSG00000146828	582.329	0.0316059	0.0879192	0.359489	0.71923	0.819498	56996	SLC12A9	Upregulated	UCDvsCTRL
ENSG00000120805	1279.42	0.0316059	0.0773723	0.408491	0.682913	0.963974	400	ARL1	Upregulated	TCDvsCTRL
ENSG00000173041	129.107	0.0316035	0.134407	0.235133	0.814105	0.893243	340252	ZNF680	Upregulated	UCDvsTCD
ENSG00000256018	13.3096	0.031594	0.506116	0.0624245	0.950225	0.995014	NA	NA	Upregulated	TCDvsCTRL
ENSG00000023228	3602.28	0.0315903	0.070095	0.450678	0.652222	0.782193	4719	NDUFS1	Upregulated	UCDvsTCD
ENSG00000214110	59.257	0.031586	0.245812	0.128497	0.897756	0.989442	NA	NA	Upregulated	TCDvsCTRL
ENSG00000011523	237.418	0.0315498	0.124111	0.254206	0.799337	0.883963	23177	CEP68	Upregulated	UCDvsTCD
ENSG00000234936	5.19871	0.0315091	0.722362	0.0436195	0.965208	0.981926	NA	NA	Upregulated	UCDvsTCD
ENSG00000173575	3757.43	0.0315065	0.0619791	0.508341	0.611214	0.952402	1106	CHD2	Upregulated	TCDvsCTRL
ENSG00000134453	1466.71	0.0314962	0.0505335	0.623275	0.533104	0.934131	84991	RBM17	Upregulated	TCDvsCTRL
ENSG00000205643	89.905	0.0314845	0.19265	0.163428	0.870181	0.98687	150383	CDPF1	Upregulated	TCDvsCTRL
ENSG00000126216	397.755	0.0314836	0.0728912	0.431926	0.665795	0.780979	10426	TUBGCP3	Upregulated	UCDvsCTRL
ENSG00000025800	1201.5	0.0314768	0.0461721	0.681729	0.495411	0.655852	23633	KPNA6	Upregulated	UCDvsTCD
ENSG00000023572	114.271	0.0314761	0.148106	0.212523	0.831699	0.983339	51022	GLRX2	Upregulated	TCDvsCTRL
ENSG00000164091	2356.21	0.0314511	0.0573646	0.548267	0.583509	0.946179	80335	WDR82	Upregulated	TCDvsCTRL
ENSG00000172336	151.04	0.0314408	0.124946	0.251634	0.801324	0.978961	10248	POP7	Upregulated	TCDvsCTRL
ENSG00000256084	4.29813	0.0314374	0.783288	0.0401352	0.967985	0.982383	NA	NA	Upregulated	UCDvsCTRL
ENSG00000119888	18881.7	0.0314365	0.0872516	0.360297	0.718625	0.818991	4072	EPCAM	Upregulated	UCDvsCTRL
ENSG00000103043	424.522	0.0314286	0.0902784	0.348129	0.727743	0.834775	55697	VAC14	Upregulated	UCDvsTCD
ENSG00000233297	7.14285	0.0314156	0.444726	0.0706403	0.943684	0.969362	NA	NA	Upregulated	UCDvsTCD
ENSG00000173273	879.837	0.0314086	0.0861395	0.364625	0.715392	0.969367	8658	TNKS	Upregulated	TCDvsCTRL
ENSG00000182902	8.35225	0.0313943	0.540041	0.0581332	0.953643	0.974271	83733	SLC25A18	Upregulated	UCDvsCTRL
ENSG00000164309	82.5504	0.0313673	0.253969	0.123509	0.901704	0.946203	202333	CMYA5	Upregulated	UCDvsTCD
ENSG00000204390	44.4009	0.031367	0.247453	0.126759	0.899131	0.990019	3305	HSPA1L	Upregulated	TCDvsCTRL
ENSG00000180370	2474.89	0.0313527	0.0552855	0.567105	0.570643	0.944481	5062	PAK2	Upregulated	TCDvsCTRL
ENSG00000130559	340.203	0.0313348	0.0960991	0.326068	0.744373	0.837992	157922	CAMSAP1	Upregulated	UCDvsCTRL
ENSG00000106266	357.686	0.0313199	0.123498	0.253607	0.799799	0.978961	29886	SNX8	Upregulated	TCDvsCTRL
ENSG00000181555	2430.01	0.0313111	0.0457768	0.683994	0.493979	0.924216	29072	SETD2	Upregulated	TCDvsCTRL
ENSG00000091831	31.3471	0.031307	0.373626	0.0837923	0.933222	0.993442	2099	ESR1	Upregulated	TCDvsCTRL
ENSG00000130830	3255.61	0.0312999	0.138931	0.225291	0.821753	0.980953	4354	MPP1	Upregulated	TCDvsCTRL
ENSG00000081377	818.576	0.0312823	0.09586	0.326333	0.744172	0.97505	8555	CDC14B	Upregulated	TCDvsCTRL
ENSG00000095564	2307.53	0.0312316	0.0534598	0.584208	0.559081	0.697008	9044	BTAF1	Upregulated	UCDvsCTRL
ENSG00000116017	248.678	0.0312312	0.123533	0.252817	0.80041	0.978961	1820	ARID3A	Upregulated	TCDvsCTRL
ENSG00000213672	229.114	0.0312141	0.117189	0.266357	0.789964	0.978961	51517	NCKIPSD	Upregulated	TCDvsCTRL
ENSG00000114030	754.153	0.0312141	0.0733068	0.4258	0.670253	0.963044	3836	KPNA1	Upregulated	TCDvsCTRL
ENSG00000196126	1069.6	0.0312106	0.496997	0.0627984	0.949927	0.973168	3123	HLA-DRB1	Upregulated	UCDvsTCD
ENSG00000128731	2105.98	0.0312049	0.0508894	0.613191	0.53975	0.693365	8924	HERC2	Upregulated	UCDvsTCD
ENSG00000154813	497.251	0.031202	0.101334	0.307913	0.758149	0.856369	285381	DPH3	Upregulated	UCDvsTCD
ENSG00000083093	245.046	0.031187	0.107655	0.289694	0.772051	0.978681	79728	PALB2	Upregulated	TCDvsCTRL
ENSG00000179361	422.013	0.0311684	0.0871914	0.357471	0.72074	0.970975	10620	ARID3B	Upregulated	TCDvsCTRL
ENSG00000162981	1177.88	0.0311673	0.104399	0.298541	0.765291	0.97788	151354	LRATD1	Upregulated	TCDvsCTRL
ENSG00000101255	65.3082	0.0311648	0.267068	0.116692	0.907104	0.990428	57761	TRIB3	Upregulated	TCDvsCTRL
ENSG00000106261	3209.14	0.0311518	0.0469833	0.66304	0.507305	0.666031	7586	ZKSCAN1	Upregulated	UCDvsTCD
ENSG00000107854	1507.03	0.0311458	0.0606739	0.513331	0.60772	0.951845	80351	TNKS2	Upregulated	TCDvsCTRL
ENSG00000142208	1460	0.0311449	0.054163	0.575021	0.565277	0.943615	207	AKT1	Upregulated	TCDvsCTRL
ENSG00000228037	13.4273	0.0311353	0.407891	0.0763325	0.939155	0.96442	100996583	LOC100996583	Upregulated	UCDvsCTRL
ENSG00000101076	5448.21	0.0311348	0.0785392	0.396424	0.691792	0.800607	3172	HNF4A	Upregulated	UCDvsCTRL
ENSG00000268218	51.3782	0.0311236	0.193614	0.160751	0.87229	0.928649	NA	NA	Upregulated	UCDvsTCD
ENSG00000197312	1361.63	0.0311221	0.0714426	0.435623	0.66311	0.9624	84301	DDI2	Upregulated	TCDvsCTRL
ENSG00000115966	662.799	0.0311111	0.0678998	0.458191	0.646815	0.777939	1386	ATF2	Upregulated	UCDvsTCD
ENSG00000099219	767.139	0.0310985	0.0734006	0.423682	0.671798	0.784689	79956	ERMP1	Upregulated	UCDvsCTRL
ENSG00000272913	7.8353	0.0310982	0.603268	0.0515496	0.958888	0.978502	NA	NA	Upregulated	UCDvsTCD
ENSG00000203871	8.50397	0.031085	0.651159	0.047738	0.961925	0.99604	NA	NA	Upregulated	TCDvsCTRL
ENSG00000163170	156.029	0.0310836	0.161795	0.192117	0.847651	0.985109	388962	BOLA3	Upregulated	TCDvsCTRL
ENSG00000101624	94.6709	0.0310805	0.192623	0.161354	0.871815	0.923243	79959	CEP76	Upregulated	UCDvsCTRL
ENSG00000118515	1772.67	0.0310702	0.219567	0.141506	0.88747	0.988162	6446	SGK1	Upregulated	TCDvsCTRL
ENSG00000049656	1572.04	0.0310666	0.0594997	0.52213	0.60158	0.951078	81037	CLPTM1L	Upregulated	TCDvsCTRL
ENSG00000074054	870.614	0.031026	0.0729727	0.425173	0.670711	0.963044	23332	CLASP1	Upregulated	TCDvsCTRL
ENSG00000166289	480.851	0.0310195	0.189093	0.164044	0.869697	0.986748	79156	PLEKHF1	Upregulated	TCDvsCTRL
ENSG00000011454	644.457	0.0310015	0.0554067	0.559526	0.575803	0.711576	23637	RABGAP1	Upregulated	UCDvsCTRL
ENSG00000196182	668.338	0.0309869	0.0849282	0.36486	0.715216	0.826389	83931	STK40	Upregulated	UCDvsTCD
ENSG00000189241	1486.61	0.0309632	0.0620504	0.499001	0.617779	0.953331	7259	TSPYL1	Upregulated	TCDvsCTRL
ENSG00000204842	689.032	0.0309512	0.0674736	0.458717	0.646438	0.777713	6311	ATXN2	Upregulated	UCDvsTCD
ENSG00000126524	2188.83	0.0309427	0.089708	0.344927	0.730149	0.972904	51119	SBDS	Upregulated	TCDvsCTRL
ENSG00000109332	4483.3	0.0309374	0.0466382	0.663349	0.507107	0.653713	7323	UBE2D3	Upregulated	UCDvsCTRL
ENSG00000083307	335.631	0.0309193	0.136534	0.226458	0.820845	0.980953	79977	GRHL2	Upregulated	TCDvsCTRL
ENSG00000092108	772.953	0.0309049	0.0746254	0.414133	0.678777	0.963044	23256	SCFD1	Upregulated	TCDvsCTRL
ENSG00000158006	898.94	0.0308957	0.0784659	0.393746	0.693768	0.811971	5051	PAFAH2	Upregulated	UCDvsTCD
ENSG00000058799	373.378	0.0308941	0.0887573	0.348074	0.727785	0.972573	54432	YIPF1	Upregulated	TCDvsCTRL
ENSG00000136758	2849.98	0.0308778	0.0441924	0.698713	0.484732	0.922817	10730	YME1L1	Upregulated	TCDvsCTRL
ENSG00000232653	40.5717	0.0308691	0.246359	0.125302	0.900285	0.990136	643699	GOLGA8N	Upregulated	TCDvsCTRL
ENSG00000006747	2069.34	0.030865	0.179663	0.171794	0.863599	0.98609	85477	SCIN	Upregulated	TCDvsCTRL
ENSG00000183801	4.84789	0.0308597	0.757448	0.0407417	0.967502	0.982991	283298	OLFML1	Upregulated	UCDvsTCD
ENSG00000204978	765.58	0.0308476	0.132565	0.232697	0.815996	0.980218	100170765	ERICH4	Upregulated	TCDvsCTRL
ENSG00000107372	1873.74	0.0308425	0.0565781	0.545131	0.585664	0.719763	7763	ZFAND5	Upregulated	UCDvsCTRL
ENSG00000148019	429.133	0.0308259	0.121917	0.252844	0.800389	0.978961	84131	CEP78	Upregulated	TCDvsCTRL
ENSG00000249007	13.732	0.0308097	0.374407	0.0822893	0.934417	0.963344	NA	NA	Upregulated	UCDvsTCD
ENSG00000092841	3246.16	0.0308027	0.0793071	0.388398	0.697721	0.965184	4637	MYL6	Upregulated	TCDvsCTRL
ENSG00000198824	473.754	0.030802	0.0864905	0.356132	0.721742	0.830718	283489	CHAMP1	Upregulated	UCDvsTCD
ENSG00000131943	467	0.0307845	0.109206	0.281894	0.778025	0.978961	83636	C19orf12	Upregulated	TCDvsCTRL
ENSG00000141179	405.266	0.0307709	0.104975	0.293127	0.769425	0.97815	58488	PCTP	Upregulated	TCDvsCTRL
ENSG00000168071	2084.41	0.0307463	0.145766	0.21093	0.832942	0.983339	283234	CCDC88B	Upregulated	TCDvsCTRL
ENSG00000138308	696.164	0.0307152	0.130507	0.235353	0.813935	0.980218	84647	PLA2G12B	Upregulated	TCDvsCTRL
ENSG00000237788	6.61639	0.0307112	0.651769	0.0471197	0.962418	0.99604	100421569	LOC100421569	Upregulated	TCDvsCTRL
ENSG00000213516	301.843	0.0307105	0.0934416	0.328659	0.742413	0.97505	494115	RBMXL1	Upregulated	TCDvsCTRL
ENSG00000059691	243.291	0.0307104	0.122113	0.251492	0.801434	0.978961	5188	GATB	Upregulated	TCDvsCTRL
ENSG00000241837	130.288	0.0307002	0.155568	0.197343	0.843559	0.905682	539	ATP5PO	Upregulated	UCDvsCTRL
ENSG00000133195	921.997	0.0306984	0.093001	0.330087	0.741334	0.97505	201266	SLC39A11	Upregulated	TCDvsCTRL
ENSG00000011523	237.418	0.0306907	0.128976	0.237957	0.811915	0.980218	23177	CEP68	Upregulated	TCDvsCTRL
ENSG00000178449	99.6398	0.030675	0.156229	0.196347	0.844339	0.984781	84987	COX14	Upregulated	TCDvsCTRL
ENSG00000215277	9.6771	0.0306746	0.499641	0.0613934	0.951046	0.995014	100507650	RNF212B	Upregulated	TCDvsCTRL
ENSG00000197932	52.9837	0.0306727	0.253015	0.121229	0.90351	0.942981	NA	NA	Upregulated	UCDvsCTRL
ENSG00000126581	1184.45	0.0306721	0.0546496	0.561251	0.574627	0.944766	8678	BECN1	Upregulated	TCDvsCTRL
ENSG00000160679	1075.97	0.0306705	0.0501642	0.611403	0.540933	0.682131	26097	CHTOP	Upregulated	UCDvsCTRL
ENSG00000188994	1607.14	0.0306703	0.0876803	0.349797	0.726491	0.972523	23036	ZNF292	Upregulated	TCDvsCTRL
ENSG00000116406	2249.48	0.0306672	0.0755633	0.405848	0.684854	0.964141	80267	EDEM3	Upregulated	TCDvsCTRL
ENSG00000173226	482.538	0.0306627	0.091788	0.33406	0.738334	0.974184	9657	IQCB1	Upregulated	TCDvsCTRL
ENSG00000267347	6.88215	0.0306529	0.596629	0.0513768	0.959025	0.978502	NA	NA	Upregulated	UCDvsTCD
ENSG00000105270	28.1074	0.0306433	0.327705	0.0935088	0.925499	0.956531	25999	CLIP3	Upregulated	UCDvsCTRL
ENSG00000188869	5.24139	0.0306273	0.701989	0.0436293	0.9652	0.980993	342125	TMC3	Upregulated	UCDvsCTRL
ENSG00000005801	518.505	0.0306271	0.0882454	0.347067	0.728541	0.826478	7748	ZNF195	Upregulated	UCDvsCTRL
ENSG00000146414	472.996	0.0306198	0.0800986	0.382277	0.702256	0.817573	257218	SHPRH	Upregulated	UCDvsTCD
ENSG00000175203	1633.38	0.0306031	0.0638919	0.478983	0.631951	0.766633	10540	DCTN2	Upregulated	UCDvsTCD
ENSG00000254184	79.5226	0.0305897	0.233152	0.131201	0.895616	0.942323	NA	NA	Upregulated	UCDvsTCD
ENSG00000160218	1859.73	0.0305862	0.0483516	0.632579	0.527008	0.932101	7109	TRAPPC10	Upregulated	TCDvsCTRL
ENSG00000211857	6.17481	0.0305829	0.731609	0.0418023	0.966656	0.982732	28723	TRAJ32	Upregulated	UCDvsTCD
ENSG00000159346	1099.08	0.0305822	0.047398	0.645222	0.518783	0.930948	51094	ADIPOR1	Upregulated	TCDvsCTRL
ENSG00000227039	31.1773	0.0305634	0.33346	0.0916555	0.926972	0.957422	100505746	ITGB2-AS1	Upregulated	UCDvsCTRL
ENSG00000175087	325.8	0.0305531	0.0985909	0.309898	0.756639	0.977254	149420	PDIK1L	Upregulated	TCDvsCTRL
ENSG00000240602	138.923	0.030551	0.247227	0.123575	0.901652	0.990428	201651	AADACP1	Upregulated	TCDvsCTRL
ENSG00000163673	11.6555	0.0305436	0.552333	0.0552994	0.9559	0.97569	85443	DCLK3	Upregulated	UCDvsCTRL
ENSG00000113456	271.829	0.0304813	0.0911842	0.334283	0.738166	0.842667	5810	RAD1	Upregulated	UCDvsTCD
ENSG00000009790	1797.98	0.0304554	0.173353	0.175684	0.860542	0.98609	80342	TRAF3IP3	Upregulated	TCDvsCTRL
ENSG00000216809	14.9942	0.0304283	0.453413	0.0671094	0.946495	0.994708	NA	NA	Upregulated	TCDvsCTRL
ENSG00000228436	5.85613	0.0304139	0.597978	0.0508612	0.959436	0.995286	105378663	LOC105378663	Upregulated	TCDvsCTRL
ENSG00000100353	2140.37	0.0304137	0.0617056	0.492885	0.622094	0.953849	8664	EIF3D	Upregulated	TCDvsCTRL
ENSG00000104904	3016.33	0.0304096	0.0452129	0.672588	0.501209	0.92518	4946	OAZ1	Upregulated	TCDvsCTRL
ENSG00000087448	403.904	0.0304062	0.0966542	0.314587	0.753075	0.977068	57542	KLHL42	Upregulated	TCDvsCTRL
ENSG00000122779	501.771	0.0303984	0.0852698	0.356496	0.721469	0.971133	8805	TRIM24	Upregulated	TCDvsCTRL
ENSG00000128228	425.313	0.0303936	0.128387	0.236735	0.812862	0.980218	23753	SDF2L1	Upregulated	TCDvsCTRL
ENSG00000166033	50.2633	0.0303864	0.284814	0.106689	0.915036	0.953426	5654	HTRA1	Upregulated	UCDvsTCD
ENSG00000130748	91.76	0.0303649	0.191006	0.158973	0.87369	0.98687	54958	TMEM160	Upregulated	TCDvsCTRL
ENSG00000152242	597.246	0.0303553	0.0719726	0.421762	0.673199	0.785923	147339	C18orf25	Upregulated	UCDvsCTRL
ENSG00000153214	1964.97	0.0303417	0.0750124	0.404489	0.685853	0.964141	84910	TMEM87B	Upregulated	TCDvsCTRL
ENSG00000129562	1048.82	0.0303332	0.0839033	0.361525	0.717707	0.970611	1603	DAD1	Upregulated	TCDvsCTRL
ENSG00000163412	960.319	0.0303148	0.0817657	0.370751	0.710823	0.968581	317649	EIF4E3	Upregulated	TCDvsCTRL
ENSG00000100519	1138.67	0.0303146	0.0613938	0.493773	0.621466	0.95362	5706	PSMC6	Upregulated	TCDvsCTRL
ENSG00000077809	1140.14	0.0303092	0.0650148	0.46619	0.64108	0.773828	NA	NA	Upregulated	UCDvsTCD
ENSG00000138835	850.776	0.0302999	0.0910339	0.332841	0.739254	0.843392	5998	RGS3	Upregulated	UCDvsTCD
ENSG00000160551	1754.45	0.0302942	0.0706004	0.429093	0.667855	0.963044	57551	TAOK1	Upregulated	TCDvsCTRL
ENSG00000189283	60.6701	0.030292	0.216142	0.140149	0.888543	0.938639	2272	FHIT	Upregulated	UCDvsTCD
ENSG00000166750	3106.11	0.0302525	0.139675	0.216592	0.828526	0.895121	162394	SLFN5	Upregulated	UCDvsCTRL
ENSG00000174606	567.734	0.0302479	0.0942739	0.320851	0.748323	0.849531	90806	ANGEL2	Upregulated	UCDvsTCD
ENSG00000225117	9.59662	0.0302175	0.566332	0.0533565	0.957448	0.977819	NA	NA	Upregulated	UCDvsTCD
ENSG00000188305	20.3015	0.0302122	0.356392	0.0847724	0.932442	0.962445	374872	PEAK3	Upregulated	UCDvsTCD
ENSG00000152409	576.239	0.0302015	0.109826	0.274994	0.783321	0.978961	133746	JMY	Upregulated	TCDvsCTRL
ENSG00000147403	10065.5	0.0301872	0.0558723	0.540289	0.588998	0.946894	6134	RPL10	Upregulated	TCDvsCTRL
ENSG00000078246	130.407	0.0301706	0.127113	0.237353	0.812383	0.892445	7289	TULP3	Upregulated	UCDvsTCD
ENSG00000187630	245.069	0.0301517	0.130698	0.230697	0.81755	0.980218	317749	DHRS4L2	Upregulated	TCDvsCTRL
ENSG00000092199	5264.55	0.0301488	0.057172	0.527336	0.59796	0.950003	3183	HNRNPC	Upregulated	TCDvsCTRL
ENSG00000160062	35.5304	0.0301392	0.289093	0.104255	0.916967	0.991149	653121	ZBTB8A	Upregulated	TCDvsCTRL
ENSG00000198150	27.7732	0.0301377	0.401391	0.0750833	0.940148	0.993777	NA	NA	Upregulated	TCDvsCTRL
ENSG00000006611	3591.64	0.0301361	0.0733467	0.410872	0.681166	0.963507	10083	USH1C	Upregulated	TCDvsCTRL
ENSG00000164924	11930.5	0.0301144	0.045528	0.661448	0.508325	0.927912	7534	YWHAZ	Upregulated	TCDvsCTRL
ENSG00000182858	177.191	0.0300921	0.117143	0.256884	0.797268	0.882848	79087	ALG12	Upregulated	UCDvsTCD
ENSG00000125898	227.828	0.030079	0.11609	0.2591	0.795558	0.978961	83541	FAM110A	Upregulated	TCDvsCTRL
ENSG00000130813	233.017	0.0300442	0.112771	0.266419	0.789916	0.878049	55337	SHFL	Upregulated	UCDvsTCD
ENSG00000075239	2036.27	0.030038	0.12871	0.233377	0.815469	0.980218	38	ACAT1	Upregulated	TCDvsCTRL
ENSG00000034677	1253.08	0.0300128	0.0727026	0.412816	0.679741	0.801872	25897	RNF19A	Upregulated	UCDvsTCD
ENSG00000182134	128.757	0.0300124	0.157737	0.190269	0.849099	0.909533	11022	TDRKH	Upregulated	UCDvsCTRL
ENSG00000100034	327.351	0.0300034	0.13493	0.222362	0.824032	0.981487	9647	PPM1F	Upregulated	TCDvsCTRL
ENSG00000214922	57.1599	0.030003	0.205169	0.146236	0.883735	0.935585	285830	HLA-F-AS1	Upregulated	UCDvsTCD
ENSG00000135108	658.565	0.029997	0.0751213	0.399314	0.689662	0.798953	23014	FBXO21	Upregulated	UCDvsCTRL
ENSG00000154945	457.34	0.0299691	0.0881496	0.33998	0.733871	0.830548	91369	ANKRD40	Upregulated	UCDvsCTRL
ENSG00000128908	791.626	0.0299614	0.0630373	0.475296	0.634576	0.956196	54617	INO80	Upregulated	TCDvsCTRL
ENSG00000217648	22.7769	0.0299598	0.372717	0.0803821	0.935933	0.993567	100131471	LOC100131471	Upregulated	TCDvsCTRL
ENSG00000270344	6.65977	0.0299431	0.552368	0.0542086	0.956769	0.995014	NA	NA	Upregulated	TCDvsCTRL
ENSG00000129194	14.5093	0.0299106	0.428294	0.0698365	0.944324	0.967906	6665	SOX15	Upregulated	UCDvsCTRL
ENSG00000132612	792.914	0.0298967	0.0642656	0.465206	0.641784	0.95682	27183	VPS4A	Upregulated	TCDvsCTRL
ENSG00000264112	240.144	0.0298667	0.134323	0.222349	0.824042	0.981487	NA	NA	Upregulated	TCDvsCTRL
ENSG00000087086	16737	0.0298654	0.0705584	0.423272	0.672097	0.963044	2512	FTL	Upregulated	TCDvsCTRL
ENSG00000147996	241.603	0.0298608	0.136068	0.219455	0.826295	0.900447	220869	CBWD5	Upregulated	UCDvsTCD
ENSG00000104517	2444.2	0.0298332	0.0479779	0.621811	0.534066	0.688249	51366	UBR5	Upregulated	UCDvsTCD
ENSG00000131941	986.477	0.0298174	0.155271	0.192034	0.847715	0.908431	85415	RHPN2	Upregulated	UCDvsCTRL
ENSG00000257108	7.08386	0.0298154	0.55501	0.0537204	0.957158	0.977812	283948	NHLRC4	Upregulated	UCDvsTCD
ENSG00000203667	68.6591	0.0298046	0.178515	0.166958	0.867403	0.920748	116228	COX20	Upregulated	UCDvsCTRL
ENSG00000133961	2322.14	0.0298025	0.0528493	0.563916	0.572811	0.720904	8650	NUMB	Upregulated	UCDvsTCD
ENSG00000228794	93.5441	0.0297937	0.145623	0.204596	0.837888	0.907196	643837	LINC01128	Upregulated	UCDvsTCD
ENSG00000250131	6.67141	0.0297927	0.608517	0.0489595	0.960952	0.978762	NA	NA	Upregulated	UCDvsCTRL
ENSG00000114098	594.566	0.0297908	0.0737123	0.404149	0.686103	0.805979	25852	ARMC8	Upregulated	UCDvsTCD
ENSG00000170417	58.2542	0.0297695	0.221904	0.134155	0.89328	0.937027	130827	TMEM182	Upregulated	UCDvsCTRL
ENSG00000163499	21.2748	0.0297544	0.376207	0.0790905	0.936961	0.963519	1412	CRYBA2	Upregulated	UCDvsCTRL
ENSG00000029725	1106.39	0.0297484	0.063174	0.470896	0.637715	0.956477	9135	RABEP1	Upregulated	TCDvsCTRL
ENSG00000197457	154.972	0.0297432	0.208788	0.142456	0.88672	0.932701	50861	STMN3	Upregulated	UCDvsCTRL
ENSG00000167110	1733.28	0.0297364	0.0565277	0.526051	0.598853	0.95041	2801	GOLGA2	Upregulated	TCDvsCTRL
ENSG00000226287	34.4636	0.0297187	0.269355	0.110333	0.912145	0.951715	84222	TMEM191A	Upregulated	UCDvsTCD
ENSG00000248333	858.009	0.0297186	0.0592561	0.501527	0.616	0.754922	984	CDK11B	Upregulated	UCDvsTCD
ENSG00000198093	81.0715	0.0297003	0.193376	0.153588	0.877934	0.931609	65251	ZNF649	Upregulated	UCDvsTCD
ENSG00000163811	587.817	0.0296903	0.114042	0.260344	0.794598	0.978961	23160	WDR43	Upregulated	TCDvsCTRL
ENSG00000156990	343.69	0.0296893	0.0929378	0.319454	0.749382	0.850322	285367	RPUSD3	Upregulated	UCDvsTCD
ENSG00000006712	801.647	0.0296832	0.0659517	0.450075	0.652656	0.782485	54623	PAF1	Upregulated	UCDvsTCD
ENSG00000137216	1010.42	0.0296807	0.0798865	0.371536	0.710238	0.968571	55362	TMEM63B	Upregulated	TCDvsCTRL
ENSG00000104915	565.435	0.0296573	0.0715501	0.414497	0.67851	0.800927	8677	STX10	Upregulated	UCDvsTCD
ENSG00000109685	1655.05	0.0296559	0.0797153	0.372022	0.709876	0.96835	7468	NSD2	Upregulated	TCDvsCTRL
ENSG00000185043	1034.93	0.0296516	0.0671539	0.441547	0.658817	0.962091	10519	CIB1	Upregulated	TCDvsCTRL
ENSG00000106144	714.37	0.0296301	0.0834708	0.354976	0.722608	0.971395	835	CASP2	Upregulated	TCDvsCTRL
ENSG00000165113	102.124	0.0295823	0.135881	0.217708	0.827656	0.982456	80318	GKAP1	Upregulated	TCDvsCTRL
ENSG00000227081	501.848	0.0295732	0.119358	0.247769	0.804313	0.979381	NA	NA	Upregulated	TCDvsCTRL
ENSG00000140382	563.265	0.0295722	0.0719527	0.410995	0.681077	0.791824	10363	HMG20A	Upregulated	UCDvsCTRL
ENSG00000214253	1044.59	0.0295662	0.0787361	0.37551	0.707281	0.811239	51024	FIS1	Upregulated	UCDvsCTRL
ENSG00000066583	776.854	0.0295507	0.0758362	0.389664	0.696785	0.804025	51015	ISOC1	Upregulated	UCDvsCTRL
ENSG00000166123	146.118	0.0295236	0.202838	0.145553	0.884275	0.987495	84706	GPT2	Upregulated	TCDvsCTRL
ENSG00000163281	233.897	0.0295116	0.117792	0.250541	0.802169	0.885787	132789	GNPDA2	Upregulated	UCDvsTCD
ENSG00000181856	13.6722	0.0294922	0.380743	0.0774595	0.938258	0.993777	6517	SLC2A4	Upregulated	TCDvsCTRL
ENSG00000253626	57.1313	0.0294901	0.199727	0.147652	0.882617	0.986985	143244	EIF5AL1	Upregulated	TCDvsCTRL
ENSG00000273306	7.13749	0.0294898	0.558507	0.0528012	0.95789	0.995014	NA	NA	Upregulated	TCDvsCTRL
ENSG00000100393	2617.53	0.0294874	0.0468438	0.629484	0.529032	0.932441	2033	EP300	Upregulated	TCDvsCTRL
ENSG00000271912	46.2599	0.0294818	0.202404	0.145658	0.884191	0.987456	NA	NA	Upregulated	TCDvsCTRL
ENSG00000258424	96.4368	0.0294803	0.154175	0.191214	0.848358	0.985169	NA	NA	Upregulated	TCDvsCTRL
ENSG00000177683	342.925	0.0294693	0.0941272	0.31308	0.75422	0.977193	168451	THAP5	Upregulated	TCDvsCTRL
ENSG00000113532	492.144	0.0294407	0.174066	0.169136	0.86569	0.986641	7903	ST8SIA4	Upregulated	TCDvsCTRL
ENSG00000240891	167.434	0.0294344	0.163092	0.180477	0.856778	0.913986	257068	PLCXD2	Upregulated	UCDvsCTRL
ENSG00000168061	60.6742	0.0294273	0.223106	0.131899	0.895065	0.941985	29901	SAC3D1	Upregulated	UCDvsTCD
ENSG00000182325	336.986	0.0294173	0.104158	0.282429	0.777615	0.978961	26233	FBXL6	Upregulated	TCDvsCTRL
ENSG00000267326	6.78508	0.0294111	0.682857	0.0430706	0.965645	0.981154	NA	NA	Upregulated	UCDvsCTRL
ENSG00000069248	622.542	0.0294002	0.0759793	0.38695	0.698793	0.965277	55746	NUP133	Upregulated	TCDvsCTRL
ENSG00000224578	115.626	0.0293873	0.113403	0.259141	0.795526	0.978961	642659	HNRNPA1P48	Upregulated	TCDvsCTRL
ENSG00000122512	339.055	0.0293816	0.102303	0.287202	0.773958	0.978961	5395	PMS2	Upregulated	TCDvsCTRL
ENSG00000130755	453.609	0.0293616	0.17529	0.167502	0.866975	0.920552	9535	GMFG	Upregulated	UCDvsCTRL
ENSG00000127084	851.605	0.0293238	0.187728	0.156203	0.875873	0.98687	89846	FGD3	Upregulated	TCDvsCTRL
ENSG00000187801	28.4564	0.0293208	0.302601	0.0968959	0.922809	0.991519	65243	ZFP69B	Upregulated	TCDvsCTRL
ENSG00000138081	678.057	0.0293205	0.0903441	0.324542	0.745527	0.975783	80204	FBXO11	Upregulated	TCDvsCTRL
ENSG00000189221	8007.36	0.02932	0.101236	0.28962	0.772107	0.978681	4128	MAOA	Upregulated	TCDvsCTRL
ENSG00000134815	270.201	0.0293066	0.112954	0.259456	0.795283	0.881507	9704	DHX34	Upregulated	UCDvsTCD
ENSG00000066027	1217.6	0.0292989	0.0477941	0.613024	0.53986	0.681366	5525	PPP2R5A	Upregulated	UCDvsCTRL
ENSG00000040487	187.015	0.0292918	0.131056	0.223506	0.823141	0.981267	54896	SLC66A1	Upregulated	TCDvsCTRL
ENSG00000132016	86.5009	0.0292829	0.194294	0.150715	0.880201	0.98687	79173	BRME1	Upregulated	TCDvsCTRL
ENSG00000128989	1586.13	0.0292774	0.0608645	0.481026	0.630498	0.754683	10776	ARPP19	Upregulated	UCDvsCTRL
ENSG00000085733	3865.92	0.0292651	0.0814802	0.359169	0.719469	0.829453	2017	CTTN	Upregulated	UCDvsTCD
ENSG00000130962	113.778	0.0292626	0.160173	0.182693	0.855039	0.918055	5638	PRRG1	Upregulated	UCDvsTCD
ENSG00000104825	348.853	0.0292617	0.0787854	0.37141	0.710332	0.968571	4793	NFKBIB	Upregulated	TCDvsCTRL
ENSG00000007062	253.566	0.0292479	0.350712	0.0833959	0.933537	0.961783	8842	PROM1	Upregulated	UCDvsCTRL
ENSG00000139645	1378.54	0.0292471	0.0496848	0.588654	0.556093	0.941351	283373	ANKRD52	Upregulated	TCDvsCTRL
ENSG00000153094	694.389	0.0292356	0.123955	0.235857	0.813544	0.980218	10018	BCL2L11	Upregulated	TCDvsCTRL
ENSG00000183748	36.5095	0.0292308	0.332402	0.0879382	0.929926	0.992434	NA	NA	Upregulated	TCDvsCTRL
ENSG00000114982	1150.35	0.0292066	0.0631376	0.462586	0.643661	0.775647	55683	KANSL3	Upregulated	UCDvsTCD
ENSG00000189298	139.1	0.0292008	0.157722	0.185141	0.853118	0.985498	80317	ZKSCAN3	Upregulated	TCDvsCTRL
ENSG00000163541	4297.37	0.0291879	0.0777237	0.375534	0.707263	0.967338	8802	SUCLG1	Upregulated	TCDvsCTRL
ENSG00000231663	10.7	0.0291756	0.488199	0.0597618	0.952345	0.974714	101927765	COA6-AS1	Upregulated	UCDvsTCD
ENSG00000137103	160.188	0.0291628	0.136074	0.214316	0.830301	0.903035	51754	TMEM8B	Upregulated	UCDvsTCD
ENSG00000181588	120.66	0.0291552	0.1654	0.176271	0.860081	0.916174	399664	MEX3D	Upregulated	UCDvsCTRL
ENSG00000099901	585.914	0.0291427	0.117069	0.248937	0.803409	0.97907	5902	RANBP1	Upregulated	TCDvsCTRL
ENSG00000173597	8521.01	0.0290946	0.127376	0.228414	0.819324	0.980953	27284	SULT1B1	Upregulated	TCDvsCTRL
ENSG00000160888	604.343	0.0290665	0.0803139	0.361912	0.717418	0.818116	9592	IER2	Upregulated	UCDvsCTRL
ENSG00000178105	306.451	0.0290573	0.11334	0.256372	0.797663	0.978961	1662	DDX10	Upregulated	TCDvsCTRL
ENSG00000204673	544.237	0.0290435	0.0951448	0.305256	0.760171	0.849757	84335	AKT1S1	Upregulated	UCDvsCTRL
ENSG00000082258	1254.37	0.0290356	0.0656806	0.442073	0.658436	0.786884	905	CCNT2	Upregulated	UCDvsTCD
ENSG00000110619	734.117	0.0290322	0.0659542	0.440188	0.659801	0.788055	833	CARS1	Upregulated	UCDvsTCD
ENSG00000116544	14.6332	0.0290168	0.426152	0.0680902	0.945714	0.970611	58512	DLGAP3	Upregulated	UCDvsTCD
ENSG00000228638	93.5463	0.0289958	0.183645	0.157891	0.874543	0.929743	NA	NA	Upregulated	UCDvsTCD
ENSG00000131504	4507.69	0.0289835	0.0556879	0.520464	0.60274	0.951078	1729	DIAPH1	Upregulated	TCDvsCTRL
ENSG00000133121	163.355	0.0289642	0.173071	0.167355	0.867091	0.986661	90627	STARD13	Upregulated	TCDvsCTRL
ENSG00000178149	165.919	0.0289605	0.114253	0.253478	0.799899	0.876528	55152	DALRD3	Upregulated	UCDvsCTRL
ENSG00000221947	150.075	0.0289492	0.185434	0.156116	0.875942	0.930243	389668	XKR9	Upregulated	UCDvsTCD
ENSG00000224032	103.897	0.0289482	0.167565	0.172759	0.862841	0.922839	NA	NA	Upregulated	UCDvsTCD
ENSG00000232320	7.63536	0.0289372	0.544515	0.0531431	0.957618	0.976591	NA	NA	Upregulated	UCDvsCTRL
ENSG00000104529	1736.75	0.0289303	0.0587489	0.492439	0.622409	0.759504	1936	EEF1D	Upregulated	UCDvsTCD
ENSG00000115524	9376.8	0.0289154	0.0446225	0.648	0.516985	0.930502	23451	SF3B1	Upregulated	TCDvsCTRL
ENSG00000160932	373.725	0.0289142	0.164161	0.176133	0.86019	0.98609	4061	LY6E	Upregulated	TCDvsCTRL
ENSG00000234353	28.3359	0.0289073	0.30496	0.0947904	0.924481	0.991679	NA	NA	Upregulated	TCDvsCTRL
ENSG00000261654	12.7073	0.0289043	0.477677	0.0605101	0.951749	0.995014	NA	NA	Upregulated	TCDvsCTRL
ENSG00000159210	214.541	0.0289043	0.0964407	0.29971	0.764398	0.852804	11267	SNF8	Upregulated	UCDvsCTRL
ENSG00000114902	890.278	0.0289042	0.0748776	0.38602	0.699482	0.816037	28972	SPCS1	Upregulated	UCDvsTCD
ENSG00000140262	1473	0.0288961	0.067962	0.42518	0.670705	0.963044	6938	TCF12	Upregulated	TCDvsCTRL
ENSG00000181378	8.25109	0.0288915	0.606169	0.0476625	0.961985	0.980237	255101	CFAP65	Upregulated	UCDvsTCD
ENSG00000038002	304.642	0.0288906	0.12805	0.22562	0.821497	0.980953	175	AGA	Upregulated	TCDvsCTRL
ENSG00000120162	1668.72	0.0288813	0.102994	0.280417	0.779158	0.978961	79817	MOB3B	Upregulated	TCDvsCTRL
ENSG00000068366	859.145	0.0288597	0.0884214	0.326388	0.744131	0.97505	2182	ACSL4	Upregulated	TCDvsCTRL
ENSG00000127980	708.31	0.028857	0.0581441	0.496301	0.619682	0.746576	5189	PEX1	Upregulated	UCDvsCTRL
ENSG00000036257	1653.26	0.0288567	0.0465372	0.620079	0.535206	0.689154	8452	CUL3	Upregulated	UCDvsTCD
ENSG00000101096	1170.56	0.0288534	0.132733	0.21738	0.827912	0.982563	4773	NFATC2	Upregulated	TCDvsCTRL
ENSG00000115145	900.784	0.0288517	0.0633428	0.455485	0.64876	0.779455	10254	STAM2	Upregulated	UCDvsTCD
ENSG00000163531	60.613	0.0288241	0.250262	0.115175	0.908306	0.945581	23114	NFASC	Upregulated	UCDvsCTRL
ENSG00000099942	1626.9	0.0287993	0.050031	0.575629	0.564866	0.943543	1399	CRKL	Upregulated	TCDvsCTRL
ENSG00000267427	274.823	0.0287845	0.116414	0.24726	0.804707	0.887468	NA	NA	Upregulated	UCDvsTCD
ENSG00000224712	9.56694	0.0287648	0.38915	0.073917	0.941076	0.967796	642778	NPIPA3	Upregulated	UCDvsTCD
ENSG00000095906	400.679	0.0287622	0.0874718	0.328817	0.742294	0.97505	10101	NUBP2	Upregulated	TCDvsCTRL
ENSG00000215302	42.1894	0.0287597	0.303024	0.0949089	0.924387	0.991679	NA	NA	Upregulated	TCDvsCTRL
ENSG00000175224	990.206	0.0287531	0.0653019	0.44031	0.659712	0.962195	9776	ATG13	Upregulated	TCDvsCTRL
ENSG00000070214	2289.59	0.0287394	0.070847	0.405655	0.684996	0.964141	23446	SLC44A1	Upregulated	TCDvsCTRL
ENSG00000158615	1618.54	0.0287172	0.065553	0.438077	0.661331	0.96234	84919	PPP1R15B	Upregulated	TCDvsCTRL
ENSG00000187815	59.4162	0.0286981	0.222995	0.128694	0.8976	0.989363	339559	ZFP69	Upregulated	TCDvsCTRL
ENSG00000119650	222.413	0.0286651	0.115674	0.247809	0.804282	0.979381	112752	IFT43	Upregulated	TCDvsCTRL
ENSG00000136986	1194.85	0.0286576	0.0548194	0.522764	0.601139	0.744197	79139	DERL1	Upregulated	UCDvsTCD
ENSG00000224086	16.893	0.0286478	0.417519	0.0686144	0.945297	0.97029	NA	NA	Upregulated	UCDvsTCD
ENSG00000271646	66.4622	0.0286398	0.191895	0.149248	0.881358	0.98687	NA	NA	Upregulated	TCDvsCTRL
ENSG00000269825	62.8373	0.0286246	0.247402	0.115701	0.90789	0.990428	NA	NA	Upregulated	TCDvsCTRL
ENSG00000167004	8485.59	0.0286184	0.0710945	0.40254	0.687287	0.964141	2923	PDIA3	Upregulated	TCDvsCTRL
ENSG00000159459	1071.25	0.0286101	0.0702836	0.407066	0.683959	0.804949	197131	UBR1	Upregulated	UCDvsTCD
ENSG00000174748	5232.9	0.0286047	0.06043	0.473352	0.635962	0.956369	6138	RPL15	Upregulated	TCDvsCTRL
ENSG00000237513	19.2487	0.0286019	0.374871	0.0762979	0.939182	0.96664	NA	NA	Upregulated	UCDvsTCD
ENSG00000085662	268.813	0.0285926	0.160301	0.178368	0.858434	0.98609	231	AKR1B1	Upregulated	TCDvsCTRL
ENSG00000160767	248.744	0.0285924	0.136369	0.20967	0.833925	0.983339	10712	FAM189B	Upregulated	TCDvsCTRL
ENSG00000114209	973.814	0.0285764	0.0657399	0.434689	0.663788	0.9624	11235	PDCD10	Upregulated	TCDvsCTRL
ENSG00000112343	1086.26	0.0285587	0.0739809	0.386028	0.699476	0.96549	10475	TRIM38	Upregulated	TCDvsCTRL
ENSG00000198492	1188.07	0.0285578	0.0549893	0.519334	0.603528	0.951078	51441	YTHDF2	Upregulated	TCDvsCTRL
ENSG00000177733	1600.37	0.0285429	0.0638614	0.44695	0.654911	0.960925	10949	HNRNPA0	Upregulated	TCDvsCTRL
ENSG00000102098	31.723	0.0285386	0.369827	0.0771673	0.93849	0.993777	10389	SCML2	Upregulated	TCDvsCTRL
ENSG00000077463	287	0.0284942	0.112306	0.25372	0.799712	0.978961	51548	SIRT6	Upregulated	TCDvsCTRL
ENSG00000236409	5.65763	0.0284869	0.593907	0.0479653	0.961744	0.979326	NA	NA	Upregulated	UCDvsCTRL
ENSG00000114166	1458.87	0.028482	0.0889561	0.320181	0.748831	0.97615	8850	KAT2B	Upregulated	TCDvsCTRL
ENSG00000162961	367.451	0.0284659	0.0819737	0.347256	0.728399	0.835005	84661	DPY30	Upregulated	UCDvsTCD
ENSG00000151233	476.783	0.0284325	0.0860241	0.330518	0.741009	0.844689	283464	GXYLT1	Upregulated	UCDvsTCD
ENSG00000166200	1058.01	0.0284206	0.0709538	0.400551	0.688751	0.964141	9318	COPS2	Upregulated	TCDvsCTRL
ENSG00000119004	328.278	0.0284134	0.0777557	0.365419	0.714799	0.969367	57404	CYP20A1	Upregulated	TCDvsCTRL
ENSG00000160991	356.206	0.0284031	0.167752	0.169316	0.865548	0.924015	80228	ORAI2	Upregulated	UCDvsTCD
ENSG00000234936	5.19871	0.0283994	0.743468	0.0381985	0.969529	0.983005	NA	NA	Upregulated	UCDvsCTRL
ENSG00000224387	9.60549	0.0283674	0.534685	0.0530544	0.957689	0.977819	NA	NA	Upregulated	UCDvsTCD
ENSG00000185730	151.727	0.0283613	0.123576	0.229504	0.818477	0.980677	79943	ZNF696	Upregulated	TCDvsCTRL
ENSG00000177200	1473.35	0.0283563	0.0591516	0.479383	0.631666	0.755772	80205	CHD9	Upregulated	UCDvsCTRL
ENSG00000213626	477.132	0.0283365	0.154649	0.183231	0.854617	0.985728	81606	LBH	Upregulated	TCDvsCTRL
ENSG00000143466	308.292	0.0283354	0.135243	0.209515	0.834046	0.899	NA	NA	Upregulated	UCDvsCTRL
ENSG00000146414	472.996	0.0283249	0.0832522	0.34023	0.733683	0.973593	257218	SHPRH	Upregulated	TCDvsCTRL
ENSG00000224950	81.3472	0.02832	0.173441	0.163283	0.870295	0.98687	NA	NA	Upregulated	TCDvsCTRL
ENSG00000101266	1462.05	0.0282746	0.0482892	0.585527	0.558194	0.69621	1457	CSNK2A1	Upregulated	UCDvsCTRL
ENSG00000197892	2102.81	0.0282703	0.0601048	0.470351	0.638104	0.956477	23303	KIF13B	Upregulated	TCDvsCTRL
ENSG00000197894	2367.02	0.0282463	0.0665259	0.424592	0.671134	0.963044	128	ADH5	Upregulated	TCDvsCTRL
ENSG00000251158	6.60985	0.0282425	0.718571	0.0393037	0.968648	0.983472	728506	LOC728506	Upregulated	UCDvsTCD
ENSG00000169764	2697.45	0.028229	0.0550225	0.513045	0.60792	0.737477	7360	UGP2	Upregulated	UCDvsCTRL
ENSG00000145022	435.532	0.0282133	0.0880435	0.320448	0.748629	0.849755	6988	TCTA	Upregulated	UCDvsTCD
ENSG00000232907	6.79779	0.0281873	0.612492	0.0460207	0.963294	0.980758	101926987	DLGAP4-AS1	Upregulated	UCDvsTCD
ENSG00000109083	213.807	0.0281756	0.133767	0.210632	0.833175	0.983339	90410	IFT20	Upregulated	TCDvsCTRL
ENSG00000172534	1510.75	0.0281655	0.0744766	0.378179	0.705298	0.967338	3054	HCFC1	Upregulated	TCDvsCTRL
ENSG00000102393	421.437	0.0281606	0.108256	0.260129	0.794765	0.978961	2717	GLA	Upregulated	TCDvsCTRL
ENSG00000180329	165.092	0.0281335	0.123764	0.227316	0.820178	0.980953	124808	CCDC43	Upregulated	TCDvsCTRL
ENSG00000137193	1455.11	0.0281263	0.103646	0.271369	0.786107	0.978961	5292	PIM1	Upregulated	TCDvsCTRL
ENSG00000230629	7.90173	0.0281237	0.471896	0.0595972	0.952476	0.995014	653658	RPS23P8	Upregulated	TCDvsCTRL
ENSG00000164061	42.6552	0.0281056	0.258551	0.108704	0.913437	0.952406	8927	BSN	Upregulated	UCDvsTCD
ENSG00000134186	2683.96	0.0281049	0.0663482	0.423598	0.671859	0.784716	55119	PRPF38B	Upregulated	UCDvsCTRL
ENSG00000171889	12.0767	0.0281049	0.471332	0.0596286	0.952451	0.995014	554202	MIR31HG	Upregulated	TCDvsCTRL
ENSG00000136436	2700.85	0.0280941	0.0529549	0.530529	0.595745	0.739782	10241	CALCOCO2	Upregulated	UCDvsTCD
ENSG00000169057	944.653	0.0280925	0.0841973	0.33365	0.738643	0.974184	4204	MECP2	Upregulated	TCDvsCTRL
ENSG00000172292	1059.44	0.0280755	0.102364	0.274272	0.783876	0.978961	253782	CERS6	Upregulated	TCDvsCTRL
ENSG00000070413	1473.57	0.0280628	0.0564185	0.497405	0.618904	0.953331	9993	DGCR2	Upregulated	TCDvsCTRL
ENSG00000089060	497.411	0.0280622	0.10241	0.274019	0.78407	0.978961	80024	SLC8B1	Upregulated	TCDvsCTRL
ENSG00000176209	247.926	0.0280357	0.0895682	0.313009	0.754274	0.853733	114926	SMIM19	Upregulated	UCDvsTCD
ENSG00000204380	10.4039	0.0280353	0.55954	0.0501041	0.960039	0.995463	100129029	PKP4-AS1	Upregulated	TCDvsCTRL
ENSG00000163946	1623.07	0.028023	0.0672128	0.416929	0.67673	0.79971	23272	TASOR	Upregulated	UCDvsTCD
ENSG00000158109	1126.85	0.0280068	0.078806	0.355389	0.722298	0.971395	127262	TPRG1L	Upregulated	TCDvsCTRL
ENSG00000088035	314.913	0.0280062	0.10777	0.259869	0.794965	0.978961	29929	ALG6	Upregulated	TCDvsCTRL
ENSG00000212175	7.6435	0.0279976	0.700121	0.0399896	0.968101	0.982383	NA	NA	Upregulated	UCDvsCTRL
ENSG00000119655	375.322	0.0279837	0.10189	0.274646	0.783588	0.978961	10577	NPC2	Upregulated	TCDvsCTRL
ENSG00000198700	800.021	0.0279639	0.0700755	0.399054	0.689854	0.964141	55705	IPO9	Upregulated	TCDvsCTRL
ENSG00000213079	662.924	0.0279585	0.0601745	0.464623	0.642201	0.774526	22828	SCAF8	Upregulated	UCDvsTCD
ENSG00000125991	1918.4	0.0279579	0.0486369	0.574829	0.565407	0.714765	51614	ERGIC3	Upregulated	UCDvsTCD
ENSG00000132915	12.4688	0.0279533	0.486149	0.0574996	0.954147	0.975905	5145	PDE6A	Upregulated	UCDvsTCD
ENSG00000063127	34.1595	0.0279497	0.281278	0.0993668	0.920847	0.991507	28968	SLC6A16	Upregulated	TCDvsCTRL
ENSG00000168564	630.421	0.0279424	0.0541649	0.515876	0.605941	0.735947	55602	CDKN2AIP	Upregulated	UCDvsCTRL
ENSG00000250404	36.5139	0.0279386	0.229724	0.121618	0.903201	0.946865	NA	NA	Upregulated	UCDvsTCD
ENSG00000169564	815.519	0.0279228	0.0663403	0.420903	0.673826	0.797649	5093	PCBP1	Upregulated	UCDvsTCD
ENSG00000154447	835.803	0.0279192	0.095596	0.292054	0.770245	0.978196	57630	SH3RF1	Upregulated	TCDvsCTRL
ENSG00000126106	173.111	0.0279085	0.12395	0.225159	0.821855	0.897726	79639	TMEM53	Upregulated	UCDvsTCD
ENSG00000167460	3609.57	0.0278964	0.0923754	0.301989	0.76266	0.97788	7171	TPM4	Upregulated	TCDvsCTRL
ENSG00000196465	72.6011	0.0278903	0.193628	0.144041	0.885468	0.987787	140465	MYL6B	Upregulated	TCDvsCTRL
ENSG00000185561	203.873	0.0278812	0.147483	0.189047	0.850056	0.985381	727910	TLCD2	Upregulated	TCDvsCTRL
ENSG00000211747	47.7074	0.0278538	0.334546	0.0832585	0.933646	0.961787	28567	TRBV20-1	Upregulated	UCDvsCTRL
ENSG00000141959	4722.56	0.0278536	0.0632994	0.440029	0.659916	0.962269	5211	PFKL	Upregulated	TCDvsCTRL
ENSG00000197863	93.4486	0.0278514	0.180653	0.154171	0.877475	0.92664	388536	ZNF790	Upregulated	UCDvsCTRL
ENSG00000132912	1069.28	0.0278405	0.0595006	0.467903	0.639854	0.95676	51164	DCTN4	Upregulated	TCDvsCTRL
ENSG00000160221	1279.95	0.0278269	0.0705274	0.394554	0.693172	0.81161	8209	GATD3	Upregulated	UCDvsTCD
ENSG00000223396	33.3909	0.0277939	0.333985	0.0832189	0.933677	0.963137	NA	NA	Upregulated	UCDvsTCD
ENSG00000121775	143.615	0.0277904	0.121568	0.228599	0.81918	0.980913	55116	TMEM39B	Upregulated	TCDvsCTRL
ENSG00000168672	705.161	0.0277862	0.100178	0.277368	0.781498	0.87255	157638	LRATD2	Upregulated	UCDvsTCD
ENSG00000113575	1491.81	0.0277597	0.0557475	0.497954	0.618517	0.953331	5515	PPP2CA	Upregulated	TCDvsCTRL
ENSG00000128394	125.839	0.0277521	0.185058	0.149965	0.880793	0.933627	200316	APOBEC3F	Upregulated	UCDvsTCD
ENSG00000166478	331.121	0.0277509	0.106415	0.260781	0.794262	0.978961	7702	ZNF143	Upregulated	TCDvsCTRL
ENSG00000273311	22.2512	0.0277494	0.319744	0.0867861	0.930842	0.961407	25786	DGCR11	Upregulated	UCDvsTCD
ENSG00000167081	112.41	0.0277491	0.168203	0.164974	0.868964	0.986678	5090	PBX3	Upregulated	TCDvsCTRL
ENSG00000111725	805.324	0.0277454	0.0747207	0.371321	0.710398	0.823109	5564	PRKAB1	Upregulated	UCDvsTCD
ENSG00000248333	858.009	0.0277366	0.0610222	0.454533	0.649445	0.76915	984	CDK11B	Upregulated	UCDvsCTRL
ENSG00000179362	39.8832	0.0276786	0.249891	0.110763	0.911804	0.947825	NA	NA	Upregulated	UCDvsCTRL
ENSG00000253771	9.5424	0.0276755	0.55292	0.0500533	0.96008	0.978993	NA	NA	Upregulated	UCDvsTCD
ENSG00000005961	6.8486	0.027664	0.509989	0.0542444	0.95674	0.976171	3674	ITGA2B	Upregulated	UCDvsCTRL
ENSG00000168016	2726.29	0.0276543	0.0923694	0.299388	0.764644	0.97788	9881	TRANK1	Upregulated	TCDvsCTRL
ENSG00000181830	1105.72	0.0276533	0.0938688	0.294595	0.768303	0.97788	55343	SLC35C1	Upregulated	TCDvsCTRL
ENSG00000120733	2266.74	0.027653	0.0432527	0.639337	0.522604	0.931106	51780	KDM3B	Upregulated	TCDvsCTRL
ENSG00000089902	1186.79	0.0276326	0.0702369	0.39342	0.694009	0.964141	23186	RCOR1	Upregulated	TCDvsCTRL
ENSG00000162775	404.148	0.0276303	0.0807953	0.341979	0.732367	0.838335	64783	RBM15	Upregulated	UCDvsTCD
ENSG00000211728	12.096	0.0276255	0.580927	0.0475543	0.962071	0.980244	28609	TRBV5-6	Upregulated	UCDvsTCD
ENSG00000179562	574.544	0.0276249	0.0683995	0.403876	0.686304	0.796234	79571	GCC1	Upregulated	UCDvsCTRL
ENSG00000205629	309.873	0.0276208	0.0935749	0.295173	0.767861	0.855059	51451	LCMT1	Upregulated	UCDvsCTRL
ENSG00000173744	1514.94	0.0276193	0.0657335	0.42017	0.674361	0.963044	3267	AGFG1	Upregulated	TCDvsCTRL
ENSG00000066136	660.944	0.0276155	0.0652068	0.423507	0.671925	0.963044	4802	NFYC	Upregulated	TCDvsCTRL
ENSG00000255142	36.5313	0.0276066	0.263035	0.104954	0.916412	0.954358	NA	NA	Upregulated	UCDvsTCD
ENSG00000213707	50.2998	0.0275942	0.23032	0.119808	0.904635	0.990428	NA	NA	Upregulated	TCDvsCTRL
ENSG00000237611	11.4006	0.0275847	0.476677	0.0578687	0.953853	0.974389	NA	NA	Upregulated	UCDvsCTRL
ENSG00000089157	12930.8	0.0275803	0.0764452	0.360785	0.71826	0.970611	6175	RPLP0	Upregulated	TCDvsCTRL
ENSG00000169375	1198.73	0.0275788	0.0704309	0.391573	0.695374	0.964173	25942	SIN3A	Upregulated	TCDvsCTRL
ENSG00000038358	738.918	0.0275626	0.0704555	0.391206	0.695645	0.964174	23644	EDC4	Upregulated	TCDvsCTRL
ENSG00000134086	1066.5	0.0275521	0.0578989	0.475865	0.63417	0.757398	7428	VHL	Upregulated	UCDvsCTRL
ENSG00000130529	2023.66	0.0275234	0.10175	0.270499	0.786776	0.867434	54795	TRPM4	Upregulated	UCDvsCTRL
ENSG00000106771	1223.76	0.0275185	0.0706355	0.389584	0.696844	0.964839	23731	TMEM245	Upregulated	TCDvsCTRL
ENSG00000178988	1033.09	0.0275089	0.0636004	0.432527	0.665358	0.780772	114932	MRFAP1L1	Upregulated	UCDvsCTRL
ENSG00000221909	99.7312	0.0274998	0.172365	0.159544	0.87324	0.98687	221786	FAM200A	Upregulated	TCDvsCTRL
ENSG00000100196	326.58	0.0274465	0.171123	0.16039	0.872574	0.98687	11015	KDELR3	Upregulated	TCDvsCTRL
ENSG00000158411	460.861	0.0274208	0.078912	0.347487	0.728226	0.834946	129531	MITD1	Upregulated	UCDvsTCD
ENSG00000136731	2791.7	0.0274131	0.0525425	0.521731	0.601858	0.951078	56886	UGGT1	Upregulated	TCDvsCTRL
ENSG00000164754	2490.93	0.0273803	0.0511922	0.534854	0.592751	0.947925	5885	RAD21	Upregulated	TCDvsCTRL
ENSG00000174628	34.1997	0.0273771	0.318857	0.0858599	0.931578	0.992934	124152	IQCK	Upregulated	TCDvsCTRL
ENSG00000148175	1286.14	0.027377	0.140672	0.194616	0.845693	0.984824	2040	STOM	Upregulated	TCDvsCTRL
ENSG00000170035	482.285	0.0273409	0.0800385	0.341598	0.732654	0.829766	10477	UBE2E3	Upregulated	UCDvsCTRL
ENSG00000185164	887.472	0.0273153	0.0812414	0.336224	0.736702	0.841699	283820	NOMO2	Upregulated	UCDvsTCD
ENSG00000136381	1606.99	0.0272932	0.0519552	0.525322	0.599359	0.95083	3658	IREB2	Upregulated	TCDvsCTRL
ENSG00000119139	2782.65	0.0272927	0.0863513	0.316066	0.751953	0.976761	9414	TJP2	Upregulated	TCDvsCTRL
ENSG00000186575	646.003	0.0272894	0.069409	0.393168	0.694196	0.812332	4771	NF2	Upregulated	UCDvsTCD
ENSG00000143942	123.402	0.0272889	0.19496	0.139972	0.888682	0.988162	494143	CHAC2	Upregulated	TCDvsCTRL
ENSG00000185973	225.477	0.0272731	0.157799	0.172834	0.862782	0.98609	55217	TMLHE	Upregulated	TCDvsCTRL
ENSG00000136052	1265.77	0.0272625	0.108073	0.252259	0.800841	0.978961	84102	SLC41A2	Upregulated	TCDvsCTRL
ENSG00000100105	374.19	0.0272567	0.102587	0.265692	0.790476	0.978961	23598	PATZ1	Upregulated	TCDvsCTRL
ENSG00000196782	393.323	0.0272401	0.110632	0.246223	0.80551	0.888088	55534	MAML3	Upregulated	UCDvsTCD
ENSG00000157181	748.738	0.0272386	0.0826687	0.329492	0.741784	0.97505	54953	ODR4	Upregulated	TCDvsCTRL
ENSG00000166377	382.181	0.0272321	0.0885535	0.307521	0.758447	0.977718	374868	ATP9B	Upregulated	TCDvsCTRL
ENSG00000185728	1685.68	0.0272274	0.0517644	0.525988	0.598897	0.742391	253943	YTHDF3	Upregulated	UCDvsTCD
ENSG00000137504	1753.97	0.0272168	0.0574593	0.473671	0.635734	0.769852	58487	CREBZF	Upregulated	UCDvsTCD
ENSG00000262758	231.164	0.0271936	0.106267	0.255899	0.798029	0.875659	NA	NA	Upregulated	UCDvsCTRL
ENSG00000229422	5.01284	0.0271722	0.633191	0.0429132	0.965771	0.981214	NA	NA	Upregulated	UCDvsCTRL
ENSG00000060762	519.083	0.027158	0.106428	0.255177	0.798587	0.978961	51660	MPC1	Upregulated	TCDvsCTRL
ENSG00000121775	143.615	0.0271569	0.116899	0.232312	0.816296	0.89475	55116	TMEM39B	Upregulated	UCDvsTCD
ENSG00000203401	205.555	0.0271405	0.178219	0.152287	0.87896	0.932297	NA	NA	Upregulated	UCDvsTCD
ENSG00000235381	27.4883	0.02714	0.351511	0.0772095	0.938457	0.993777	NA	NA	Upregulated	TCDvsCTRL
ENSG00000132612	792.914	0.0271222	0.0637127	0.425695	0.67033	0.783928	27183	VPS4A	Upregulated	UCDvsCTRL
ENSG00000147548	1748.7	0.0270892	0.0480706	0.563529	0.573075	0.708796	54904	NSD3	Upregulated	UCDvsCTRL
ENSG00000089818	876.597	0.0270791	0.0587702	0.460763	0.644969	0.765877	25977	NECAP1	Upregulated	UCDvsCTRL
ENSG00000179104	130.54	0.0270767	0.166498	0.162625	0.870814	0.98687	160335	TMTC2	Upregulated	TCDvsCTRL
ENSG00000079805	5018.74	0.0270616	0.0430098	0.629196	0.529221	0.67238	1785	DNM2	Upregulated	UCDvsCTRL
ENSG00000212670	30.0673	0.0270463	0.345256	0.0783368	0.93756	0.963732	NA	NA	Upregulated	UCDvsCTRL
ENSG00000269343	371.735	0.0270019	0.083669	0.322722	0.746905	0.848626	100293516	ZNF587B	Upregulated	UCDvsTCD
ENSG00000161533	6673.06	0.0270011	0.114631	0.235548	0.813783	0.980218	51	ACOX1	Upregulated	TCDvsCTRL
ENSG00000214967	8.38682	0.0269874	0.38198	0.0706513	0.943675	0.994434	101059938	NPIPA7	Upregulated	TCDvsCTRL
ENSG00000164144	1062.15	0.0269694	0.0747529	0.360782	0.718263	0.970611	27236	ARFIP1	Upregulated	TCDvsCTRL
ENSG00000139278	384.519	0.0269665	0.180854	0.149106	0.88147	0.98687	11010	GLIPR1	Upregulated	TCDvsCTRL
ENSG00000231889	32.6155	0.0269643	0.289974	0.0929887	0.925913	0.992314	643749	TRAF3IP2-AS1	Upregulated	TCDvsCTRL
ENSG00000272836	16.0293	0.0269143	0.372742	0.0722061	0.942438	0.994341	NA	NA	Upregulated	TCDvsCTRL
ENSG00000091490	4324.04	0.0268961	0.0522707	0.514554	0.606865	0.951845	23231	SEL1L3	Upregulated	TCDvsCTRL
ENSG00000168724	1216.63	0.0268538	0.0541356	0.496046	0.619862	0.953331	134218	DNAJC21	Upregulated	TCDvsCTRL
ENSG00000092203	1327.59	0.0268457	0.044964	0.597049	0.550475	0.702592	9878	TOX4	Upregulated	UCDvsTCD
ENSG00000233276	868.343	0.0268417	0.0940832	0.285298	0.775416	0.978961	2876	GPX1	Upregulated	TCDvsCTRL
ENSG00000174194	71.198	0.0268107	0.270816	0.0989994	0.921139	0.991507	NA	NA	Upregulated	TCDvsCTRL
ENSG00000200788	4.02788	0.0267836	0.759604	0.03526	0.971872	0.985135	NA	NA	Upregulated	UCDvsTCD
ENSG00000137413	685.537	0.0267774	0.0764125	0.350432	0.726015	0.972523	129685	TAF8	Upregulated	TCDvsCTRL
ENSG00000138642	433.696	0.0267665	0.12012	0.222832	0.823667	0.981486	55008	HERC6	Upregulated	TCDvsCTRL
ENSG00000176395	426.845	0.0267413	0.243345	0.109891	0.912496	0.990428	NA	NA	Upregulated	TCDvsCTRL
ENSG00000118689	1153.88	0.0267303	0.0787155	0.339581	0.734172	0.973593	2309	FOXO3	Upregulated	TCDvsCTRL
ENSG00000142765	365.994	0.0267297	0.173729	0.153858	0.877721	0.93148	84958	SYTL1	Upregulated	UCDvsTCD
ENSG00000067167	1914.54	0.0267243	0.0527712	0.506419	0.612562	0.952612	23471	TRAM1	Upregulated	TCDvsCTRL
ENSG00000009844	1041.04	0.0267212	0.065987	0.404946	0.685517	0.964141	51534	VTA1	Upregulated	TCDvsCTRL
ENSG00000115568	375.002	0.0267143	0.0993223	0.268966	0.787956	0.978961	7701	ZNF142	Upregulated	TCDvsCTRL
ENSG00000105618	263.996	0.0267087	0.091872	0.290717	0.771268	0.978569	26121	PRPF31	Upregulated	TCDvsCTRL
ENSG00000182552	192.958	0.0267074	0.126093	0.211808	0.832257	0.983339	201965	RWDD4	Upregulated	TCDvsCTRL
ENSG00000109066	205.02	0.0267018	0.109759	0.243277	0.807791	0.881115	54868	TMEM104	Upregulated	UCDvsCTRL
ENSG00000101191	2162.28	0.0266865	0.0507204	0.526149	0.598784	0.95041	11083	DIDO1	Upregulated	TCDvsCTRL
ENSG00000154727	771.724	0.0266754	0.0695931	0.383306	0.701493	0.817325	2551	GABPA	Upregulated	UCDvsTCD
ENSG00000179981	946.131	0.0266631	0.11247	0.237068	0.812604	0.980218	10194	TSHZ1	Upregulated	TCDvsCTRL
ENSG00000151694	415.914	0.0266445	0.0929889	0.286535	0.774469	0.859503	6868	ADAM17	Upregulated	UCDvsCTRL
ENSG00000119318	2283.45	0.0266435	0.0696519	0.382523	0.702074	0.966	5887	RAD23B	Upregulated	TCDvsCTRL
ENSG00000118257	18.7572	0.0266432	0.403461	0.0660365	0.947349	0.994946	8828	NRP2	Upregulated	TCDvsCTRL
ENSG00000186575	646.003	0.0266429	0.071483	0.372717	0.709359	0.812618	4771	NF2	Upregulated	UCDvsCTRL
ENSG00000155530	7.05777	0.026623	0.683988	0.0389232	0.968952	0.996837	136332	LRGUK	Upregulated	TCDvsCTRL
ENSG00000165156	1443.01	0.0266183	0.0641871	0.414699	0.678362	0.963044	11244	ZHX1	Upregulated	TCDvsCTRL
ENSG00000261659	7.25469	0.0266097	0.547405	0.0486105	0.96123	0.979745	NA	NA	Upregulated	UCDvsTCD
ENSG00000250116	5.84753	0.0265586	0.618253	0.0429574	0.965735	0.996381	100506142	RHOQ-AS1	Upregulated	TCDvsCTRL
ENSG00000132912	1069.28	0.0265547	0.057254	0.463805	0.642788	0.774914	51164	DCTN4	Upregulated	UCDvsTCD
ENSG00000161558	145.291	0.0265483	0.106614	0.249014	0.80335	0.878806	55260	TMEM143	Upregulated	UCDvsCTRL
ENSG00000164307	2973.97	0.0265344	0.0897003	0.295811	0.767374	0.862323	51752	ERAP1	Upregulated	UCDvsTCD
ENSG00000143643	654.214	0.0265103	0.0790653	0.335296	0.737402	0.84217	79573	TTC13	Upregulated	UCDvsTCD
ENSG00000185787	3102.26	0.0265036	0.041821	0.633739	0.526251	0.681757	10933	MORF4L1	Upregulated	UCDvsTCD
ENSG00000114331	1669.63	0.0264996	0.0588719	0.450124	0.652621	0.959807	23527	ACAP2	Upregulated	TCDvsCTRL
ENSG00000216809	14.9942	0.0264953	0.436279	0.0607302	0.951574	0.974294	NA	NA	Upregulated	UCDvsTCD
ENSG00000235576	207.572	0.0264899	0.200304	0.132249	0.894788	0.941935	NA	NA	Upregulated	UCDvsTCD
ENSG00000085449	1291.68	0.0264781	0.0556249	0.476011	0.634066	0.956196	57590	WDFY1	Upregulated	TCDvsCTRL
ENSG00000160691	1080.21	0.0264748	0.061422	0.431031	0.666446	0.962848	6464	SHC1	Upregulated	TCDvsCTRL
ENSG00000115268	2928.04	0.0264664	0.0787243	0.336191	0.736727	0.973783	6209	RPS15	Upregulated	TCDvsCTRL
ENSG00000185900	66.0423	0.0264629	0.194713	0.135907	0.891894	0.935908	84197	POMK	Upregulated	UCDvsCTRL
ENSG00000223518	4.06819	0.0264606	0.775957	0.0341006	0.972797	0.997257	NA	NA	Upregulated	TCDvsCTRL
ENSG00000213189	17.9739	0.0264545	0.316274	0.0836443	0.933339	0.993442	NA	NA	Upregulated	TCDvsCTRL
ENSG00000184428	162.737	0.0264519	0.1453	0.18205	0.855544	0.918204	116447	TOP1MT	Upregulated	UCDvsTCD
ENSG00000105723	775.57	0.0264484	0.0682215	0.387684	0.69825	0.965217	2931	GSK3A	Upregulated	TCDvsCTRL
ENSG00000158710	3683.52	0.0263895	0.0654275	0.403339	0.686699	0.796466	8407	TAGLN2	Upregulated	UCDvsCTRL
ENSG00000164089	7.52743	0.0263853	0.660867	0.0399253	0.968153	0.983268	64850	ETNPPL	Upregulated	UCDvsTCD
ENSG00000118046	1269.95	0.0263592	0.0579935	0.45452	0.649455	0.958939	6794	STK11	Upregulated	TCDvsCTRL
ENSG00000111481	1835.03	0.0263358	0.0607485	0.433521	0.664636	0.962442	22818	COPZ1	Upregulated	TCDvsCTRL
ENSG00000103024	309.641	0.0263231	0.094018	0.27998	0.779493	0.978961	4832	NME3	Upregulated	TCDvsCTRL
ENSG00000166902	628.051	0.0263186	0.0785258	0.335159	0.737505	0.9741	54948	MRPL16	Upregulated	TCDvsCTRL
ENSG00000126581	1184.45	0.0263021	0.0525793	0.500237	0.616908	0.755896	8678	BECN1	Upregulated	UCDvsTCD
ENSG00000119401	270.1	0.026297	0.111802	0.235211	0.814045	0.980218	22954	TRIM32	Upregulated	TCDvsCTRL
ENSG00000156858	525.567	0.0262597	0.0806181	0.32573	0.744629	0.975115	78994	PRR14	Upregulated	TCDvsCTRL
ENSG00000233355	303.749	0.0262529	0.184019	0.142664	0.886556	0.932694	100506915	CHRM3-AS2	Upregulated	UCDvsCTRL
ENSG00000269963	21.6824	0.0262503	0.303539	0.0864809	0.931084	0.99288	NA	NA	Upregulated	TCDvsCTRL
ENSG00000153363	51.5439	0.0262327	0.244789	0.107165	0.914658	0.990702	84791	LINC00467	Upregulated	TCDvsCTRL
ENSG00000073614	2239.34	0.0262187	0.0587893	0.445977	0.655614	0.9614	5927	KDM5A	Upregulated	TCDvsCTRL
ENSG00000236552	957.331	0.0262176	0.080065	0.327453	0.743325	0.846294	728658	RPL13AP5	Upregulated	UCDvsTCD
ENSG00000111788	167.064	0.0262022	0.174873	0.149835	0.880894	0.928824	NA	NA	Upregulated	UCDvsCTRL
ENSG00000181444	16.1125	0.0261989	0.488224	0.0536617	0.957205	0.977812	168544	ZNF467	Upregulated	UCDvsTCD
ENSG00000173334	568.231	0.026183	0.111559	0.234701	0.814441	0.980218	10221	TRIB1	Upregulated	TCDvsCTRL
ENSG00000211701	60.0045	0.026178	0.271581	0.0963913	0.92321	0.954804	6973	TRGV1	Upregulated	UCDvsCTRL
ENSG00000158669	747.074	0.0261774	0.059953	0.436631	0.662379	0.96234	137964	GPAT4	Upregulated	TCDvsCTRL
ENSG00000241186	5.72671	0.026171	0.81697	0.0320343	0.974445	0.985697	6997	TDGF1	Upregulated	UCDvsCTRL
ENSG00000161016	10260.8	0.0261443	0.0645408	0.405081	0.685418	0.964141	6132	RPL8	Upregulated	TCDvsCTRL
ENSG00000100359	1471.59	0.0261406	0.0694841	0.37621	0.706761	0.967338	27352	SGSM3	Upregulated	TCDvsCTRL
ENSG00000185787	3102.26	0.0261341	0.0430777	0.606674	0.544067	0.684358	10933	MORF4L1	Upregulated	UCDvsCTRL
ENSG00000135387	3920.38	0.026133	0.0526469	0.496383	0.619624	0.953331	4076	CAPRIN1	Upregulated	TCDvsCTRL
ENSG00000138796	2073.69	0.0261261	0.082737	0.315773	0.752175	0.843901	3033	HADH	Upregulated	UCDvsCTRL
ENSG00000113569	476.72	0.0261255	0.109756	0.238032	0.811856	0.980218	9631	NUP155	Upregulated	TCDvsCTRL
ENSG00000083937	1269.19	0.0261193	0.0868203	0.300843	0.763534	0.97788	25978	CHMP2B	Upregulated	TCDvsCTRL
ENSG00000169919	1068.1	0.0260666	0.0597342	0.436376	0.662564	0.78987	2990	GUSB	Upregulated	UCDvsTCD
ENSG00000165983	561.717	0.0260647	0.0953967	0.273224	0.784681	0.978961	9317	PTER	Upregulated	TCDvsCTRL
ENSG00000118922	896.888	0.0260641	0.189429	0.137593	0.890562	0.988317	11278	KLF12	Upregulated	TCDvsCTRL
ENSG00000130311	595.054	0.0260604	0.0689432	0.377998	0.705432	0.967338	79016	DDA1	Upregulated	TCDvsCTRL
ENSG00000088888	1181.91	0.0260559	0.0620218	0.420108	0.674406	0.786865	57506	MAVS	Upregulated	UCDvsCTRL
ENSG00000165066	378.238	0.0260477	0.129477	0.201176	0.840561	0.984675	157848	NKX6-3	Upregulated	TCDvsCTRL
ENSG00000128340	839.686	0.0260437	0.1712	0.152124	0.879089	0.92777	5880	RAC2	Upregulated	UCDvsCTRL
ENSG00000066230	928.594	0.0260425	0.159952	0.162815	0.870664	0.98687	6550	SLC9A3	Upregulated	TCDvsCTRL
ENSG00000041802	829.491	0.0260386	0.0795212	0.327442	0.743334	0.97505	55341	LSG1	Upregulated	TCDvsCTRL
ENSG00000130775	136.18	0.0260114	0.195894	0.132783	0.894365	0.941746	9473	THEMIS2	Upregulated	UCDvsTCD
ENSG00000124203	199.616	0.0260106	0.199755	0.130212	0.896398	0.989326	128611	ZNF831	Upregulated	TCDvsCTRL
ENSG00000104064	259.02	0.0260078	0.103833	0.250476	0.802219	0.978961	2553	GABPB1	Upregulated	TCDvsCTRL
ENSG00000180398	1260.49	0.0260054	0.0716338	0.363033	0.716581	0.81757	90411	MCFD2	Upregulated	UCDvsCTRL
ENSG00000100106	97.232	0.0259877	0.165081	0.157424	0.874911	0.98687	11078	TRIOBP	Upregulated	TCDvsCTRL
ENSG00000204311	13.2501	0.0259821	0.399104	0.0651011	0.948093	0.972174	494513	PJVK	Upregulated	UCDvsTCD
ENSG00000158864	2808.32	0.0259799	0.0594095	0.437302	0.661892	0.96234	4720	NDUFS2	Upregulated	TCDvsCTRL
ENSG00000163399	27201.2	0.0259723	0.094641	0.27443	0.783754	0.978961	476	ATP1A1	Upregulated	TCDvsCTRL
ENSG00000143971	254.039	0.0259503	0.110271	0.235332	0.813951	0.893243	54465	ETAA1	Upregulated	UCDvsTCD
ENSG00000224614	12.345	0.0259228	0.438419	0.059128	0.95285	0.995014	NA	NA	Upregulated	TCDvsCTRL
ENSG00000257103	2127.38	0.0258951	0.0468621	0.552582	0.58055	0.715925	26065	LSM14A	Upregulated	UCDvsCTRL
ENSG00000083828	253.872	0.0258622	0.11978	0.215914	0.829055	0.895529	54807	ZNF586	Upregulated	UCDvsCTRL
ENSG00000149930	1542.52	0.0258426	0.0566155	0.456458	0.648061	0.958501	9344	TAOK2	Upregulated	TCDvsCTRL
ENSG00000202533	30.6458	0.0258409	0.33093	0.0780859	0.93776	0.993777	NA	NA	Upregulated	TCDvsCTRL
ENSG00000171346	53.2135	0.0258289	0.259371	0.0995828	0.920676	0.956214	3866	KRT15	Upregulated	UCDvsTCD
ENSG00000205707	307.423	0.025805	0.142729	0.180797	0.856527	0.985923	144363	ETFRF1	Upregulated	TCDvsCTRL
ENSG00000170161	28.394	0.0257911	0.305329	0.08447	0.932683	0.993425	554249	LOC554249	Upregulated	TCDvsCTRL
ENSG00000172046	1324.23	0.0257857	0.0504557	0.511055	0.609312	0.951845	10869	USP19	Upregulated	TCDvsCTRL
ENSG00000108557	390.732	0.025785	0.097196	0.265289	0.790787	0.978961	10743	RAI1	Upregulated	TCDvsCTRL
ENSG00000174915	168.568	0.0257846	0.135036	0.190946	0.848568	0.914238	81490	PTDSS2	Upregulated	UCDvsTCD
ENSG00000125691	3864.78	0.0257808	0.0693634	0.371678	0.710133	0.968547	9349	RPL23	Upregulated	TCDvsCTRL
ENSG00000165609	485.251	0.0257764	0.087902	0.29324	0.769339	0.97815	11164	NUDT5	Upregulated	TCDvsCTRL
ENSG00000198373	1483.24	0.0257728	0.0463794	0.555695	0.57842	0.725121	11060	WWP2	Upregulated	UCDvsTCD
ENSG00000237296	144.507	0.0257677	0.185129	0.139188	0.889301	0.988164	641298	SMG1P1	Upregulated	TCDvsCTRL
ENSG00000236772	27.017	0.0257515	0.323795	0.0795302	0.936611	0.96495	NA	NA	Upregulated	UCDvsTCD
ENSG00000075568	1993.77	0.025751	0.0477896	0.538841	0.589996	0.947047	23505	TMEM131	Upregulated	TCDvsCTRL
ENSG00000054654	4750.06	0.025731	0.0774609	0.33218	0.739753	0.974332	23224	SYNE2	Upregulated	TCDvsCTRL
ENSG00000182648	4.94907	0.0257277	0.776618	0.0331278	0.973573	0.997454	100506380	LINC01006	Upregulated	TCDvsCTRL
ENSG00000120662	322.556	0.0257206	0.0827484	0.310828	0.755931	0.977221	9617	MTRF1	Upregulated	TCDvsCTRL
ENSG00000180921	991.445	0.0256997	0.0975576	0.263431	0.792218	0.978961	286077	FAM83H	Upregulated	TCDvsCTRL
ENSG00000152464	79.095	0.0256986	0.176051	0.145973	0.883943	0.930806	10557	RPP38	Upregulated	UCDvsCTRL
ENSG00000106460	891.871	0.0256852	0.0687204	0.373763	0.70858	0.821962	54664	TMEM106B	Upregulated	UCDvsTCD
ENSG00000125656	407.165	0.0256827	0.0738714	0.347668	0.72809	0.834884	8192	CLPP	Upregulated	UCDvsTCD
ENSG00000124767	2138.05	0.0256601	0.12503	0.205231	0.837392	0.983527	2739	GLO1	Upregulated	TCDvsCTRL
ENSG00000086589	808.609	0.0256537	0.0581469	0.441187	0.659078	0.787539	55696	RBM22	Upregulated	UCDvsTCD
ENSG00000084774	749.398	0.0256408	0.0994849	0.257736	0.796611	0.978961	790	CAD	Upregulated	TCDvsCTRL
ENSG00000204165	33.5789	0.0256191	0.374681	0.0683758	0.945486	0.994434	158830	CXorf65	Upregulated	TCDvsCTRL
ENSG00000225210	5.43851	0.0256081	0.628206	0.0407638	0.967484	0.982991	503638	DUXAP9	Upregulated	UCDvsTCD
ENSG00000139546	233.885	0.0256032	0.0951011	0.269221	0.78776	0.978961	6895	TARBP2	Upregulated	TCDvsCTRL
ENSG00000172845	1662.28	0.0256023	0.0560047	0.457145	0.647567	0.958334	6670	SP3	Upregulated	TCDvsCTRL
ENSG00000102882	2236.05	0.0255799	0.0731588	0.349648	0.726603	0.972523	5595	MAPK3	Upregulated	TCDvsCTRL
ENSG00000129925	1239.1	0.0255791	0.0798745	0.320241	0.748785	0.97615	58986	PGAP6	Upregulated	TCDvsCTRL
ENSG00000113742	974.783	0.0255665	0.07763	0.329337	0.741901	0.97505	80315	CPEB4	Upregulated	TCDvsCTRL
ENSG00000203950	130.587	0.0255631	0.157425	0.162383	0.871004	0.927617	26071	RTL8A	Upregulated	UCDvsTCD
ENSG00000147471	1195.78	0.0255581	0.0610147	0.418885	0.6753	0.963044	11212	PLPBP	Upregulated	TCDvsCTRL
ENSG00000214837	7.06149	0.0255549	0.508093	0.0502957	0.959887	0.977969	731275	LINC01347	Upregulated	UCDvsCTRL
ENSG00000092847	1309.45	0.0255494	0.0487984	0.523569	0.600578	0.731775	26523	AGO1	Upregulated	UCDvsCTRL
ENSG00000211825	7.52989	0.0255421	0.767233	0.0332912	0.973442	0.985887	28522	TRDJ1	Upregulated	UCDvsTCD
ENSG00000143774	1873.07	0.0255328	0.0443979	0.57509	0.56523	0.714731	2987	GUK1	Upregulated	UCDvsTCD
ENSG00000067445	39.0499	0.0255219	0.388237	0.0657378	0.947587	0.994946	7216	TRO	Upregulated	TCDvsCTRL
ENSG00000023572	114.271	0.0255005	0.146853	0.173646	0.862143	0.917656	51022	GLRX2	Upregulated	UCDvsCTRL
ENSG00000185115	218.927	0.0254992	0.109192	0.233527	0.815352	0.886131	56160	NSMCE3	Upregulated	UCDvsCTRL
ENSG00000150477	72.4082	0.0254949	0.165078	0.154442	0.877262	0.931099	57536	KIAA1328	Upregulated	UCDvsTCD
ENSG00000159915	39.4593	0.0254909	0.256391	0.0994217	0.920803	0.956214	353355	ZNF233	Upregulated	UCDvsTCD
ENSG00000270696	79.2184	0.02548	0.192669	0.132247	0.894789	0.988989	NA	NA	Upregulated	TCDvsCTRL
ENSG00000146872	589.281	0.0254586	0.0582599	0.436984	0.662123	0.789586	11011	TLK2	Upregulated	UCDvsTCD
ENSG00000135750	422.902	0.025431	0.134017	0.189759	0.849498	0.985381	3775	KCNK1	Upregulated	TCDvsCTRL
ENSG00000183891	147.176	0.025416	0.14026	0.181206	0.856206	0.913566	130502	TTC32	Upregulated	UCDvsCTRL
ENSG00000271551	8.11405	0.0254137	0.654271	0.0388428	0.969016	0.996837	115308161	LOC115308161	Upregulated	TCDvsCTRL
ENSG00000164889	859.677	0.0254073	0.0756069	0.336044	0.736838	0.973794	6522	SLC4A2	Upregulated	TCDvsCTRL
ENSG00000175105	389.267	0.0253937	0.0872638	0.291	0.771051	0.864985	55279	ZNF654	Upregulated	UCDvsTCD
ENSG00000133424	461.914	0.025392	0.127732	0.198792	0.842426	0.984765	9215	LARGE1	Upregulated	TCDvsCTRL
ENSG00000135506	4491.85	0.0253755	0.0615493	0.412279	0.680135	0.963082	10956	OS9	Upregulated	TCDvsCTRL
ENSG00000204257	1063.03	0.0253514	0.090101	0.281366	0.77843	0.978961	3108	HLA-DMA	Upregulated	TCDvsCTRL
ENSG00000103187	3283.8	0.0253498	0.106413	0.238221	0.811709	0.980218	23406	COTL1	Upregulated	TCDvsCTRL
ENSG00000131100	966.173	0.0253489	0.0658104	0.385181	0.700104	0.806615	529	ATP6V1E1	Upregulated	UCDvsCTRL
ENSG00000136560	849.242	0.0253366	0.0678034	0.373677	0.708645	0.967564	10010	TANK	Upregulated	TCDvsCTRL
ENSG00000121578	1034.45	0.0253362	0.0702751	0.360529	0.718452	0.970611	8702	B4GALT4	Upregulated	TCDvsCTRL
ENSG00000128590	488.521	0.0253301	0.103074	0.245747	0.805878	0.888219	4189	DNAJB9	Upregulated	UCDvsTCD
ENSG00000176994	431.284	0.0253295	0.103906	0.243772	0.807407	0.880987	140775	SMCR8	Upregulated	UCDvsCTRL
ENSG00000085276	798.344	0.0253291	0.156927	0.161407	0.871773	0.98687	2122	MECOM	Upregulated	TCDvsCTRL
ENSG00000127980	708.31	0.0253243	0.0586569	0.431736	0.665933	0.962614	5189	PEX1	Upregulated	TCDvsCTRL
ENSG00000187678	232.401	0.0253014	0.161668	0.156502	0.875637	0.930156	81848	SPRY4	Upregulated	UCDvsTCD
ENSG00000130770	1814.54	0.0252783	0.0643911	0.392575	0.694634	0.964173	93974	ATP5IF1	Upregulated	TCDvsCTRL
ENSG00000105519	189.03	0.025277	0.133214	0.189747	0.849507	0.985381	828	CAPS	Upregulated	TCDvsCTRL
ENSG00000100320	888.968	0.0252758	0.0798263	0.316635	0.751521	0.976721	23543	RBFOX2	Upregulated	TCDvsCTRL
ENSG00000215021	2274.34	0.0252521	0.0637699	0.395987	0.692114	0.964141	11331	PHB2	Upregulated	TCDvsCTRL
ENSG00000100949	351.994	0.0252495	0.0774156	0.326155	0.744307	0.97505	5875	RABGGTA	Upregulated	TCDvsCTRL
ENSG00000138166	316.23	0.0252476	0.204109	0.123697	0.901556	0.990428	1847	DUSP5	Upregulated	TCDvsCTRL
ENSG00000074935	232.221	0.0252475	0.121889	0.207135	0.835904	0.906009	51175	TUBE1	Upregulated	UCDvsTCD
ENSG00000246263	42.5178	0.0252376	0.243208	0.10377	0.917352	0.951276	NA	NA	Upregulated	UCDvsCTRL
ENSG00000273002	17.7269	0.025237	0.360317	0.0700412	0.944161	0.967873	107985209	ARHGEF2-AS2	Upregulated	UCDvsCTRL
ENSG00000260361	4.22219	0.025237	0.638239	0.0395416	0.968459	0.983472	NA	NA	Upregulated	UCDvsTCD
ENSG00000158525	3.47957	0.0252242	0.9766	0.0258286	0.979394	0.989713	93979	CPA5	Upregulated	UCDvsTCD
ENSG00000263393	5.84548	0.0252238	0.77662	0.0324789	0.97409	0.985387	NA	NA	Upregulated	UCDvsCTRL
ENSG00000170502	1017.44	0.0252186	0.085018	0.296627	0.766751	0.97788	53343	NUDT9	Upregulated	TCDvsCTRL
ENSG00000162337	2277.14	0.0252169	0.0800593	0.314978	0.752778	0.976987	4041	LRP5	Upregulated	TCDvsCTRL
ENSG00000158290	974.728	0.025216	0.0602633	0.41843	0.675633	0.787911	8450	CUL4B	Upregulated	UCDvsCTRL
ENSG00000139173	185.421	0.0251754	0.149677	0.168198	0.866428	0.986661	84216	TMEM117	Upregulated	TCDvsCTRL
ENSG00000269867	45.5764	0.0251505	0.290353	0.0866204	0.930973	0.959914	NA	NA	Upregulated	UCDvsCTRL
ENSG00000087191	769.031	0.0251496	0.06673	0.376886	0.706258	0.967338	5705	PSMC5	Upregulated	TCDvsCTRL
ENSG00000105229	328.361	0.0251367	0.0883311	0.284574	0.775971	0.860194	51588	PIAS4	Upregulated	UCDvsCTRL
ENSG00000122482	802.273	0.0251227	0.0721388	0.348255	0.727648	0.972523	84146	ZNF644	Upregulated	TCDvsCTRL
ENSG00000262944	229.672	0.025116	0.0988652	0.254042	0.799463	0.883989	NA	NA	Upregulated	UCDvsTCD
ENSG00000130749	984.761	0.0251083	0.0469197	0.535133	0.592558	0.737017	23211	ZC3H4	Upregulated	UCDvsTCD
ENSG00000221914	1194.15	0.0250836	0.0617738	0.406055	0.684702	0.964141	5520	PPP2R2A	Upregulated	TCDvsCTRL
ENSG00000075407	577.951	0.0250786	0.0738182	0.339734	0.734057	0.973593	7587	ZNF37A	Upregulated	TCDvsCTRL
ENSG00000243444	15.067	0.0250688	0.417281	0.0600766	0.952095	0.995014	NA	NA	Upregulated	TCDvsCTRL
ENSG00000242207	8.29215	0.0250634	0.546762	0.0458397	0.963438	0.980856	100874351	HOXB-AS4	Upregulated	UCDvsTCD
ENSG00000115568	375.002	0.025056	0.0955687	0.262178	0.793184	0.880371	7701	ZNF142	Upregulated	UCDvsTCD
ENSG00000163635	1145.7	0.0250446	0.0726431	0.344762	0.730273	0.972904	6314	ATXN7	Upregulated	TCDvsCTRL
ENSG00000247240	40.9812	0.0250308	0.221538	0.112986	0.910041	0.950738	440288	UBL7-DT	Upregulated	UCDvsTCD
ENSG00000102119	324.044	0.0250261	0.0965684	0.259154	0.795516	0.881575	2010	EMD	Upregulated	UCDvsTCD
ENSG00000162300	31.1203	0.0250009	0.29169	0.0857108	0.931696	0.960516	7542	ZFPL1	Upregulated	UCDvsCTRL
ENSG00000095564	2307.53	0.0249907	0.0539121	0.463545	0.642974	0.957068	9044	BTAF1	Upregulated	TCDvsCTRL
ENSG00000231025	196.817	0.0249893	0.11911	0.209801	0.833823	0.983339	NA	NA	Upregulated	TCDvsCTRL
ENSG00000139364	14.4305	0.0249605	0.594577	0.0419803	0.966514	0.98169	114795	TMEM132B	Upregulated	UCDvsCTRL
ENSG00000197798	461.747	0.0249503	0.0968653	0.257577	0.796733	0.978961	79607	FAM118B	Upregulated	TCDvsCTRL
ENSG00000106415	417.111	0.0249453	0.14788	0.168686	0.866044	0.924304	113263	GLCCI1	Upregulated	UCDvsTCD
ENSG00000142166	1135.62	0.0249172	0.0608937	0.409191	0.682399	0.963827	3454	IFNAR1	Upregulated	TCDvsCTRL
ENSG00000227345	327.293	0.0248759	0.0948643	0.262226	0.793147	0.880371	8505	PARG	Upregulated	UCDvsTCD
ENSG00000108588	2809.99	0.0248692	0.0671144	0.37055	0.710973	0.968679	57003	CCDC47	Upregulated	TCDvsCTRL
ENSG00000109917	458.68	0.0248427	0.0844064	0.294323	0.768511	0.97788	8882	ZPR1	Upregulated	TCDvsCTRL
ENSG00000213923	610.966	0.0248386	0.0858139	0.289447	0.772239	0.978681	1454	CSNK1E	Upregulated	TCDvsCTRL
ENSG00000154723	467.397	0.0248345	0.123804	0.200595	0.841015	0.984765	522	ATP5PF	Upregulated	TCDvsCTRL
ENSG00000182378	260.739	0.0248312	0.14278	0.173913	0.861934	0.98609	55344	PLCXD1	Upregulated	TCDvsCTRL
ENSG00000066777	2424.19	0.0248263	0.0558247	0.444719	0.656523	0.961615	10565	ARFGEF1	Upregulated	TCDvsCTRL
ENSG00000153936	462.985	0.0248237	0.0847669	0.292847	0.769639	0.856138	9653	HS2ST1	Upregulated	UCDvsCTRL
ENSG00000135945	740.977	0.024815	0.0712518	0.348272	0.727636	0.972523	51455	REV1	Upregulated	TCDvsCTRL
ENSG00000161618	491.668	0.0248034	0.08431	0.294193	0.76861	0.863097	126133	ALDH16A1	Upregulated	UCDvsTCD
ENSG00000076043	142.676	0.0247971	0.146192	0.16962	0.865309	0.923913	25996	REXO2	Upregulated	UCDvsTCD
ENSG00000204977	486.914	0.0247968	0.121135	0.204704	0.837803	0.983693	10206	TRIM13	Upregulated	TCDvsCTRL
ENSG00000070756	22641.3	0.0247901	0.0401909	0.616809	0.537361	0.935704	26986	PABPC1	Upregulated	TCDvsCTRL
ENSG00000213047	999.387	0.0247848	0.0938843	0.263993	0.791785	0.978961	163486	DENND1B	Upregulated	TCDvsCTRL
ENSG00000003402	3054.98	0.0247593	0.0559467	0.44255	0.658091	0.962014	8837	CFLAR	Upregulated	TCDvsCTRL
ENSG00000054282	244.403	0.0247574	0.110299	0.224458	0.822401	0.98112	10806	SDCCAG8	Upregulated	TCDvsCTRL
ENSG00000198218	1181.79	0.0247513	0.0633388	0.390777	0.695962	0.81354	54870	QRICH1	Upregulated	UCDvsTCD
ENSG00000165757	14.3075	0.0247497	0.516241	0.0479422	0.961762	0.980124	57608	JCAD	Upregulated	UCDvsTCD
ENSG00000138674	3969.6	0.0247334	0.0652112	0.379281	0.704479	0.81913	22872	SEC31A	Upregulated	UCDvsTCD
ENSG00000184708	341.16	0.0246956	0.0864627	0.285621	0.775168	0.859769	56478	EIF4ENIF1	Upregulated	UCDvsCTRL
ENSG00000179627	136.386	0.0246791	0.130283	0.189427	0.849758	0.985381	100128927	ZBTB42	Upregulated	TCDvsCTRL
ENSG00000132963	1134.71	0.0246658	0.0897518	0.274822	0.783453	0.978961	51371	POMP	Upregulated	TCDvsCTRL
ENSG00000122203	1252.06	0.0246462	0.0599596	0.411046	0.681039	0.963507	57179	KIAA1191	Upregulated	TCDvsCTRL
ENSG00000139620	351.989	0.0246321	0.0857747	0.287172	0.77398	0.859196	54934	KANSL2	Upregulated	UCDvsCTRL
ENSG00000236859	55.3789	0.0246165	0.279059	0.0882126	0.929708	0.992384	254128	NIFK-AS1	Upregulated	TCDvsCTRL
ENSG00000180739	18.2175	0.0245901	0.528785	0.046503	0.962909	0.980561	53637	S1PR5	Upregulated	UCDvsTCD
ENSG00000119862	511.872	0.0245882	0.134867	0.182314	0.855336	0.985857	29094	LGALSL	Upregulated	TCDvsCTRL
ENSG00000243335	506.611	0.0245823	0.131146	0.187442	0.851314	0.985381	154881	KCTD7	Upregulated	TCDvsCTRL
ENSG00000115216	1866.12	0.0245764	0.0523135	0.469792	0.638504	0.956477	29959	NRBP1	Upregulated	TCDvsCTRL
ENSG00000260252	5.34316	0.0245299	0.630134	0.0389281	0.968948	0.98353	NA	NA	Upregulated	UCDvsTCD
ENSG00000096060	1240.54	0.0245156	0.201522	0.121652	0.903174	0.990428	2289	FKBP5	Upregulated	TCDvsCTRL
ENSG00000112078	1058.92	0.0245077	0.0689376	0.355506	0.722211	0.821844	222658	KCTD20	Upregulated	UCDvsCTRL
ENSG00000248008	57.2653	0.0244842	0.218901	0.111851	0.910942	0.990428	100506668	NRAV	Upregulated	TCDvsCTRL
ENSG00000148943	841.3	0.0244705	0.0714105	0.342674	0.731844	0.82917	55327	LIN7C	Upregulated	UCDvsCTRL
ENSG00000161981	204.096	0.0244656	0.146049	0.167516	0.866964	0.986661	79622	SNRNP25	Upregulated	TCDvsCTRL
ENSG00000123144	1144.26	0.0244402	0.0542694	0.450349	0.652459	0.78234	79002	TRIR	Upregulated	UCDvsTCD
ENSG00000131143	6409.95	0.0244381	0.0609613	0.400879	0.688509	0.808123	1327	COX4I1	Upregulated	UCDvsTCD
ENSG00000100207	1304.56	0.024411	0.0575064	0.424492	0.671207	0.963044	6942	TCF20	Upregulated	TCDvsCTRL
ENSG00000258708	6.36131	0.0243836	0.665698	0.0366286	0.970781	0.996837	100129794	SLC25A21-AS1	Upregulated	TCDvsCTRL
ENSG00000198851	2845.51	0.0243703	0.174158	0.139932	0.888714	0.988162	916	CD3E	Upregulated	TCDvsCTRL
ENSG00000006740	517.928	0.0243655	0.110572	0.220359	0.825591	0.893354	9912	ARHGAP44	Upregulated	UCDvsCTRL
ENSG00000058272	1698.89	0.0243653	0.0540556	0.450745	0.652173	0.959737	4659	PPP1R12A	Upregulated	TCDvsCTRL
ENSG00000234678	23.1904	0.0243572	0.370913	0.0656684	0.947642	0.971918	NA	NA	Upregulated	UCDvsTCD
ENSG00000259703	5.09507	0.0243353	0.684306	0.0355619	0.971632	0.985088	NA	NA	Upregulated	UCDvsTCD
ENSG00000008838	1179.47	0.0242991	0.0652179	0.372583	0.709459	0.968166	9862	MED24	Upregulated	TCDvsCTRL
ENSG00000051382	1043.76	0.0242922	0.0854131	0.284408	0.776098	0.978961	5291	PIK3CB	Upregulated	TCDvsCTRL
ENSG00000171723	294.238	0.0242673	0.115106	0.210825	0.833024	0.983339	10243	GPHN	Upregulated	TCDvsCTRL
ENSG00000232439	9.12757	0.024261	0.495739	0.048939	0.960968	0.995745	100133038	RPL18AP7	Upregulated	TCDvsCTRL
ENSG00000139168	459.134	0.0242529	0.0797358	0.304165	0.761002	0.858469	85437	ZCRB1	Upregulated	UCDvsTCD
ENSG00000160401	17.8454	0.0242499	0.400284	0.0605816	0.951692	0.973286	286207	CFAP157	Upregulated	UCDvsCTRL
ENSG00000115825	519.266	0.0242406	0.101436	0.238975	0.811125	0.980218	23683	PRKD3	Upregulated	TCDvsCTRL
ENSG00000267350	268.897	0.0242348	0.11539	0.210025	0.833648	0.983339	NA	NA	Upregulated	TCDvsCTRL
ENSG00000183172	560.616	0.0242314	0.0733609	0.330304	0.741171	0.975033	91689	SMDT1	Upregulated	TCDvsCTRL
ENSG00000167264	110.291	0.0242271	0.154968	0.156336	0.875768	0.98687	54920	DUS2	Upregulated	TCDvsCTRL
ENSG00000005238	405.778	0.0242269	0.101184	0.239435	0.810768	0.980218	80256	FAM214B	Upregulated	TCDvsCTRL
ENSG00000184216	2100.74	0.0242201	0.06148	0.393951	0.693617	0.964141	3654	IRAK1	Upregulated	TCDvsCTRL
ENSG00000225485	7.93955	0.0242105	0.718954	0.0336746	0.973137	0.997453	NA	NA	Upregulated	TCDvsCTRL
ENSG00000131732	448.701	0.0242048	0.066685	0.362972	0.716626	0.827479	84240	ZCCHC9	Upregulated	UCDvsTCD
ENSG00000228037	13.4273	0.02419	0.411645	0.0587643	0.95314	0.995014	100996583	LOC100996583	Upregulated	TCDvsCTRL
ENSG00000122218	5870.05	0.0241442	0.0505472	0.477656	0.632895	0.75658	1314	COPA	Upregulated	UCDvsCTRL
ENSG00000141985	893.629	0.0241337	0.072716	0.33189	0.739973	0.974472	6455	SH3GL1	Upregulated	TCDvsCTRL
ENSG00000213465	80.242	0.0240997	0.180704	0.133365	0.893904	0.937395	402	ARL2	Upregulated	UCDvsCTRL
ENSG00000147316	231.777	0.0240959	0.106009	0.2273	0.82019	0.889337	79648	MCPH1	Upregulated	UCDvsCTRL
ENSG00000164961	746.713	0.0240923	0.0623388	0.386474	0.699146	0.806023	9897	WASHC5	Upregulated	UCDvsCTRL
ENSG00000011426	316.54	0.0240722	0.172504	0.139546	0.889018	0.988164	54443	ANLN	Upregulated	TCDvsCTRL
ENSG00000184939	341.187	0.0240448	0.134994	0.178117	0.858631	0.98609	146198	ZFP90	Upregulated	TCDvsCTRL
ENSG00000134955	330.111	0.024044	0.159982	0.150292	0.880534	0.98687	219855	SLC37A2	Upregulated	TCDvsCTRL
ENSG00000196812	92.7548	0.0240364	0.182052	0.13203	0.894961	0.938057	80345	ZSCAN16	Upregulated	UCDvsCTRL
ENSG00000236287	883.294	0.0240356	0.0601255	0.399757	0.689335	0.964141	58486	ZBED5	Upregulated	TCDvsCTRL
ENSG00000232859	29.8122	0.0240117	0.298688	0.0803906	0.935927	0.993567	201229	LYRM9	Upregulated	TCDvsCTRL
ENSG00000178741	1769.8	0.0239862	0.0807649	0.296988	0.766475	0.97788	9377	COX5A	Upregulated	TCDvsCTRL
ENSG00000205302	1047.08	0.0239734	0.0639839	0.374679	0.707899	0.967375	6643	SNX2	Upregulated	TCDvsCTRL
ENSG00000075539	2556.62	0.0239717	0.0470765	0.509208	0.610606	0.750935	285527	FRYL	Upregulated	UCDvsTCD
ENSG00000132305	2364.47	0.0239575	0.0650788	0.36813	0.712776	0.968913	10989	IMMT	Upregulated	TCDvsCTRL
ENSG00000024526	171.278	0.0239256	0.290358	0.0824004	0.934328	0.993567	55635	DEPDC1	Upregulated	TCDvsCTRL
ENSG00000204439	448.695	0.0239252	0.0697061	0.343229	0.731426	0.973105	57827	C6orf47	Upregulated	TCDvsCTRL
ENSG00000159267	397.539	0.0239236	0.086068	0.277962	0.781042	0.978961	3141	HLCS	Upregulated	TCDvsCTRL
ENSG00000129347	774.252	0.0239172	0.100679	0.23756	0.812223	0.980218	65095	KRI1	Upregulated	TCDvsCTRL
ENSG00000101150	1104.64	0.0239134	0.054631	0.437725	0.661585	0.96234	7165	TPD52L2	Upregulated	TCDvsCTRL
ENSG00000183431	960.746	0.0239132	0.0797207	0.299962	0.764206	0.97788	10946	SF3A3	Upregulated	TCDvsCTRL
ENSG00000156521	476.24	0.0239063	0.0872552	0.273982	0.784099	0.865725	219743	TYSND1	Upregulated	UCDvsCTRL
ENSG00000244480	31.217	0.0238833	0.319999	0.0746357	0.940505	0.96738	NA	NA	Upregulated	UCDvsTCD
ENSG00000164253	379.846	0.0238754	0.0990366	0.241077	0.809496	0.980218	55255	WDR41	Upregulated	TCDvsCTRL
ENSG00000271361	28.7943	0.0238615	0.414043	0.0576304	0.954043	0.974534	NA	NA	Upregulated	UCDvsCTRL
ENSG00000196872	252.353	0.0238415	0.13087	0.182176	0.855444	0.918204	343990	CRACDL	Upregulated	UCDvsTCD
ENSG00000157593	368.886	0.023836	0.0876831	0.271843	0.785743	0.866684	347734	SLC35B2	Upregulated	UCDvsCTRL
ENSG00000271335	20.1753	0.0238046	0.345017	0.0689955	0.944993	0.968427	NA	NA	Upregulated	UCDvsCTRL
ENSG00000124743	15.3282	0.0237989	0.455536	0.0522438	0.958334	0.976978	401265	KLHL31	Upregulated	UCDvsCTRL
ENSG00000162642	323.469	0.0237911	0.0821882	0.28947	0.772221	0.978681	148423	C1orf52	Upregulated	TCDvsCTRL
ENSG00000272112	10.9526	0.0237814	0.507177	0.0468899	0.962601	0.97976	NA	NA	Upregulated	UCDvsCTRL
ENSG00000183808	439.937	0.023767	0.0959853	0.24761	0.804436	0.87933	389677	RBM12B	Upregulated	UCDvsCTRL
ENSG00000176853	1251.5	0.0237643	0.0547309	0.434203	0.664141	0.779966	157769	FAM91A1	Upregulated	UCDvsCTRL
ENSG00000230202	128.246	0.0237421	0.199115	0.119238	0.905087	0.943617	NA	NA	Upregulated	UCDvsCTRL
ENSG00000104375	119.095	0.0237339	0.1979	0.119929	0.904539	0.990428	6788	STK3	Upregulated	TCDvsCTRL
ENSG00000138709	811.712	0.0237214	0.0928645	0.255441	0.798383	0.978961	55132	LARP1B	Upregulated	TCDvsCTRL
ENSG00000259498	169.01	0.0237206	0.198995	0.119202	0.905115	0.948024	NA	NA	Upregulated	UCDvsTCD
ENSG00000133216	630.313	0.0237165	0.231324	0.102525	0.91834	0.99144	2048	EPHB2	Upregulated	TCDvsCTRL
ENSG00000182107	1867.81	0.023699	0.0827941	0.28624	0.774694	0.978961	161291	TMEM30B	Upregulated	TCDvsCTRL
ENSG00000116127	526.714	0.0236837	0.0928472	0.255082	0.79866	0.875932	7840	ALMS1	Upregulated	UCDvsCTRL
ENSG00000100104	107.937	0.0236814	0.182208	0.129969	0.896591	0.942817	402055	SRRD	Upregulated	UCDvsTCD
ENSG00000114062	1530.29	0.0236706	0.0532823	0.44425	0.656862	0.77466	7337	UBE3A	Upregulated	UCDvsCTRL
ENSG00000204387	528.191	0.0236608	0.0895223	0.2643	0.791548	0.879079	50854	SNHG32	Upregulated	UCDvsTCD
ENSG00000104897	469.102	0.0236581	0.0885237	0.267252	0.789275	0.869437	8175	SF3A2	Upregulated	UCDvsCTRL
ENSG00000244045	64.4268	0.0236494	0.168218	0.140588	0.888196	0.988162	147007	TMEM199	Upregulated	TCDvsCTRL
ENSG00000272658	42.5802	0.0236383	0.26904	0.0878617	0.929987	0.961173	NA	NA	Upregulated	UCDvsTCD
ENSG00000123737	331.725	0.0236325	0.114518	0.206365	0.836506	0.983527	5393	EXOSC9	Upregulated	TCDvsCTRL
ENSG00000145545	412.57	0.0236273	0.120061	0.196794	0.843989	0.984765	6715	SRD5A1	Upregulated	TCDvsCTRL
ENSG00000109189	288.916	0.0236093	0.109119	0.216363	0.828705	0.895267	64854	USP46	Upregulated	UCDvsCTRL
ENSG00000110048	2508.12	0.0236062	0.0606657	0.389119	0.697188	0.814764	5007	OSBP	Upregulated	UCDvsTCD
ENSG00000119547	3468.34	0.0236039	0.0847098	0.278645	0.780518	0.871645	9480	ONECUT2	Upregulated	UCDvsTCD
ENSG00000185641	160.267	0.0236036	0.12958	0.182155	0.855461	0.918204	NA	NA	Upregulated	UCDvsTCD
ENSG00000211782	9.51183	0.0235985	0.608902	0.0387559	0.969085	0.982895	28685	TRAV8-1	Upregulated	UCDvsCTRL
ENSG00000165030	325.991	0.0235907	0.148792	0.158548	0.874025	0.929529	4783	NFIL3	Upregulated	UCDvsTCD
ENSG00000065243	2366.18	0.0235903	0.0648441	0.363801	0.716007	0.969446	5586	PKN2	Upregulated	TCDvsCTRL
ENSG00000011405	1851.29	0.023585	0.07195	0.327798	0.743065	0.97505	5286	PIK3C2A	Upregulated	TCDvsCTRL
ENSG00000011258	641.924	0.0235456	0.0780261	0.301766	0.76283	0.97788	54799	MBTD1	Upregulated	TCDvsCTRL
ENSG00000115884	2211.31	0.0235433	0.110343	0.213364	0.831043	0.896706	6382	SDC1	Upregulated	UCDvsCTRL
ENSG00000079308	48.3553	0.0235431	0.303621	0.0775409	0.938193	0.993777	7145	TNS1	Upregulated	TCDvsCTRL
ENSG00000131941	986.477	0.0235265	0.150736	0.156078	0.875972	0.930243	85415	RHPN2	Upregulated	UCDvsTCD
ENSG00000179526	452.252	0.0235254	0.0779834	0.301672	0.762902	0.97788	81858	SHARPIN	Upregulated	TCDvsCTRL
ENSG00000197013	174.901	0.0235152	0.142241	0.165319	0.868693	0.986678	353088	ZNF429	Upregulated	TCDvsCTRL
ENSG00000157895	157	0.0234983	0.130697	0.179792	0.857316	0.98604	64897	C12orf43	Upregulated	TCDvsCTRL
ENSG00000159842	2997.15	0.0234948	0.047798	0.491544	0.623042	0.953849	29	ABR	Upregulated	TCDvsCTRL
ENSG00000099889	105.041	0.0234919	0.173404	0.135475	0.892236	0.940615	421	ARVCF	Upregulated	UCDvsTCD
ENSG00000130939	1308.38	0.0234854	0.0562453	0.417554	0.676274	0.788472	10277	UBE4B	Upregulated	UCDvsCTRL
ENSG00000177192	260.515	0.0234792	0.143357	0.163781	0.869904	0.986748	80324	PUS1	Upregulated	TCDvsCTRL
ENSG00000152359	170.139	0.023471	0.151248	0.155182	0.876678	0.9262	134359	POC5	Upregulated	UCDvsCTRL
ENSG00000113593	907.194	0.0234686	0.0771809	0.304072	0.761073	0.97788	23398	PPWD1	Upregulated	TCDvsCTRL
ENSG00000101076	5448.21	0.0234623	0.0791893	0.296282	0.767015	0.97788	3172	HNF4A	Upregulated	TCDvsCTRL
ENSG00000128965	10.8679	0.0234556	0.525271	0.0446543	0.964383	0.981485	79094	CHAC1	Upregulated	UCDvsTCD
ENSG00000064726	1257.68	0.0234355	0.0667392	0.351151	0.725475	0.972523	53339	BTBD1	Upregulated	TCDvsCTRL
ENSG00000180900	1126.71	0.0234146	0.0686086	0.341278	0.732894	0.829809	23513	SCRIB	Upregulated	UCDvsCTRL
ENSG00000204604	416.96	0.0234073	0.0806592	0.2902	0.771664	0.865388	90333	ZNF468	Upregulated	UCDvsTCD
ENSG00000137720	84.0771	0.0234029	0.185229	0.126346	0.899458	0.940412	64776	C11orf1	Upregulated	UCDvsCTRL
ENSG00000266783	6.78435	0.0233977	0.710618	0.0329259	0.973734	0.997454	NA	NA	Upregulated	TCDvsCTRL
ENSG00000142867	504.997	0.0233834	0.0911551	0.256523	0.797547	0.978961	8915	BCL10	Upregulated	TCDvsCTRL
ENSG00000168453	450.199	0.0233805	0.112025	0.208708	0.834676	0.983365	55806	HR	Upregulated	TCDvsCTRL
ENSG00000145388	524.185	0.0233785	0.0705033	0.331595	0.740195	0.844175	57721	METTL14	Upregulated	UCDvsTCD
ENSG00000158201	1504.33	0.023367	0.119787	0.195071	0.845338	0.984781	171586	ABHD3	Upregulated	TCDvsCTRL
ENSG00000088970	408.774	0.0233559	0.101017	0.231208	0.817154	0.980218	55857	KIZ	Upregulated	TCDvsCTRL
[truncated: 3,850,488 more chars]
