## Supplementary Table 3 for "Gene expression and eQTL analysis reflect the heterogeneity in the inflammatory status of the duodenal epithelial lining in coeliac disease"

### Sheet: Description
Supplementary table 3. Enriched pathways of DEGs: comparison between disease conditions
Enrichment_DEGs: Enrichment analysis of DEGs grouped by comparison and direction of expression, using Reactome database.
Enrichment_gene_clusters: Enrichment analysis of gene clusters using Reactome database.

### Sheet: Enrichment_DEGs
Cluster	Direction	Comparison	ID	Description	GeneRatio	BgRatio	pvalue	p.adjust	qvalue	geneID	Count	minuslog10p.adjust
Downregulated.TCDvsCTRL	Downregulated	TCDvsCTRL	R-HSA-3214842	HDMs demethylate histones	2/4	50/10867	0.000123759	0.0042078	0.00130273	UTY/KDM5D	2	2.37594
Downregulated.TCDvsCTRL	Downregulated	TCDvsCTRL	R-HSA-3247509	Chromatin modifying enzymes	2/4	274/10867	0.0036752	0.0416523	0.0128955	UTY/KDM5D	2	1.38036
Downregulated.TCDvsCTRL	Downregulated	TCDvsCTRL	R-HSA-4839726	Chromatin organization	2/4	274/10867	0.0036752	0.0416523	0.0128955	UTY/KDM5D	2	1.38036
Downregulated.UCDvsCTRL	Downregulated	UCDvsCTRL	R-HSA-1474244	Extracellular matrix organization	41/452	301/10867	1.43414e-11	1.03401e-08	9.20868e-09	MMP24/THBS1/LAMA5/CTSL/KLKB1/VTN/BMP1/COL18A1/TIMP2/COL5A1/NCAM1/CAPN13/COL7A1/TMPRSS6/ADAM12/ITGA5/MFAP4/LAMB3/LTBP1/MMP9/LAMA1/COL6A2/PLG/LAMB2/COL4A1/FBLN2/COL12A1/COL6A1/SPARC/DCN/ITGA9/HAPLN1/COL23A1/COL1A2/EFEMP1/A2M/MMP2/LAMA4/TLL1/COL3A1/COL25A1	41	7.98547
Downregulated.UCDvsCTRL	Downregulated	UCDvsCTRL	R-HSA-1474228	Degradation of the extracellular matrix	26/452	140/10867	9.87567e-11	3.56018e-08	3.17061e-08	MMP24/LAMA5/CTSL/KLKB1/BMP1/COL18A1/TIMP2/COL5A1/CAPN13/COL7A1/TMPRSS6/LAMB3/MMP9/COL6A2/PLG/COL4A1/COL12A1/COL6A1/DCN/COL23A1/COL1A2/A2M/MMP2/TLL1/COL3A1/COL25A1	26	7.44853
Downregulated.UCDvsCTRL	Downregulated	UCDvsCTRL	R-HSA-2173782	Binding and Uptake of Ligands by Scavenger Receptors	13/452	42/10867	7.95121e-09	1.91094e-06	1.70184e-06	HPX/CD163/APOE/MSR1/SCARB1/CD36/APOB/COL4A1/SPARC/STAB1/COL1A2/APOA1/COL3A1	13	5.71875
Downregulated.UCDvsCTRL	Downregulated	UCDvsCTRL	R-HSA-1442490	Collagen degradation	15/452	64/10867	3.74194e-08	6.74485e-06	6.0068e-06	CTSL/COL18A1/COL5A1/COL7A1/TMPRSS6/MMP9/COL6A2/COL4A1/COL12A1/COL6A1/COL23A1/COL1A2/MMP2/COL3A1/COL25A1	15	5.17103
Downregulated.UCDvsCTRL	Downregulated	UCDvsCTRL	R-HSA-3000178	ECM proteoglycans	16/452	76/10867	6.67692e-08	9.62812e-06	8.57457e-06	LAMA5/VTN/COL5A1/NCAM1/LAMA1/COL6A2/LAMB2/COL4A1/COL6A1/SPARC/DCN/ITGA9/HAPLN1/COL1A2/LAMA4/COL3A1	16	5.01646
Downregulated.UCDvsCTRL	Downregulated	UCDvsCTRL	R-HSA-2022090	Assembly of collagen fibrils and other multimeric structures	14/452	61/10867	1.42008e-07	1.70646e-05	1.51973e-05	CTSL/BMP1/COL18A1/COL5A1/COL7A1/LAMB3/MMP9/COL6A2/COL4A1/COL12A1/COL6A1/COL1A2/TLL1/COL3A1	14	4.7679
Downregulated.UCDvsCTRL	Downregulated	UCDvsCTRL	R-HSA-8963898	Plasma lipoprotein assembly	8/452	19/10867	4.24827e-07	4.37572e-05	3.89691e-05	BMP1/APOE/APOC3/APOA4/APOB/ABCA1/A2M/APOA1	8	4.35895
Downregulated.UCDvsCTRL	Downregulated	UCDvsCTRL	R-HSA-1474290	Collagen formation	16/452	90/10867	7.73484e-07	6.23365e-05	5.55154e-05	CTSL/BMP1/COL18A1/COL5A1/COL7A1/LAMB3/MMP9/COL6A2/COL4A1/COL12A1/COL6A1/COL23A1/COL1A2/TLL1/COL3A1/COL25A1	16	4.20526
Downregulated.UCDvsCTRL	Downregulated	UCDvsCTRL	R-HSA-8963743	Digestion and absorption	9/452	27/10867	8.26256e-07	6.23365e-05	5.55154e-05	SLC2A5/SI/MGAM/SLC5A1/SLC2A2/TREH/GUCA2A/LCT/GUCA2B	9	4.20526
Downregulated.UCDvsCTRL	Downregulated	UCDvsCTRL	R-HSA-174824	Plasma lipoprotein assembly, remodeling, and clearance	14/452	70/10867	8.64584e-07	6.23365e-05	5.55154e-05	ANGPTL4/BMP1/APOE/APOC3/LIPA/ABCG1/SCARB1/APOA4/APOB/ABCA1/LIPC/A2M/SOAT2/APOA1	14	4.20526
Downregulated.UCDvsCTRL	Downregulated	UCDvsCTRL	R-HSA-8948216	Collagen chain trimerization	11/452	44/10867	1.26164e-06	8.26947e-05	7.36459e-05	COL18A1/COL5A1/COL7A1/COL6A2/COL4A1/COL12A1/COL6A1/COL23A1/COL1A2/COL3A1/COL25A1	11	4.08252
Downregulated.UCDvsCTRL	Downregulated	UCDvsCTRL	R-HSA-425407	SLC-mediated transmembrane transport	28/452	251/10867	1.83175e-06	0.000110057	9.80145e-05	SLC26A11/SLC26A3/SLC7A7/SLC5A1/SLC6A19/SLC2A2/SLC13A2/SLC28A2/SLC39A4/SLCO4C1/SLC15A1/SLC28A1/SLC2A9/SLC4A1/SLC22A4/SLC1A7/SLC5A9/SLC6A12/SLC2A7/LCN15/SLC44A5/SLC2A12/SLC6A13/SLC5A11/SLC4A10/SLC22A7/SLC4A3/SLC5A12	28	3.95838
Downregulated.UCDvsCTRL	Downregulated	UCDvsCTRL	R-HSA-1650814	Collagen biosynthesis and modifying enzymes	13/452	67/10867	3.05261e-06	0.000169302	0.000150777	BMP1/COL18A1/COL5A1/COL7A1/COL6A2/COL4A1/COL12A1/COL6A1/COL23A1/COL1A2/TLL1/COL3A1/COL25A1	13	3.77134
Downregulated.UCDvsCTRL	Downregulated	UCDvsCTRL	R-HSA-2142753	Arachidonic acid metabolism	12/452	59/10867	4.3719e-06	0.000225153	0.000200516	GGT1/DPEP1/HPGDS/CYP2J2/CYP2C9/PON3/CYP4F2/CYP4B1/CYP4A11/CYP4F11/CYP1A1/CYP2C8	12	3.64752
Downregulated.UCDvsCTRL	Downregulated	UCDvsCTRL	R-HSA-3000480	Scavenging by Class A Receptors	7/452	19/10867	6.70445e-06	0.000322261	0.000286998	APOE/MSR1/APOB/COL4A1/COL1A2/APOA1/COL3A1	7	3.49179
Downregulated.UCDvsCTRL	Downregulated	UCDvsCTRL	R-HSA-211935	Fatty acids	6/452	15/10867	1.81988e-05	0.000771845	0.000687387	CYP2J2/CYP2D6/CYP4F2/CYP4B1/CYP4A11/CYP4F11	6	3.11247
Downregulated.UCDvsCTRL	Downregulated	UCDvsCTRL	R-HSA-2214320	Anchoring fibril formation	6/452	15/10867	1.81988e-05	0.000771845	0.000687387	BMP1/COL7A1/LAMB3/COL4A1/COL1A2/TLL1	6	3.11247
Downregulated.UCDvsCTRL	Downregulated	UCDvsCTRL	R-HSA-3000157	Laminin interactions	8/452	30/10867	2.19532e-05	0.000833065	0.000741908	LAMA5/COL18A1/COL7A1/LAMB3/LAMA1/LAMB2/COL4A1/LAMA4	8	3.07932
Downregulated.UCDvsCTRL	Downregulated	UCDvsCTRL	R-HSA-8874081	MET activates PTK2 signaling	8/452	30/10867	2.19532e-05	0.000833065	0.000741908	LAMA5/COL5A1/LAMB3/LAMA1/LAMB2/COL1A2/LAMA4/COL3A1	8	3.07932
Downregulated.UCDvsCTRL	Downregulated	UCDvsCTRL	R-HSA-8963888	Chylomicron assembly	5/452	10/10867	2.58032e-05	0.000858276	0.00076436	APOE/APOC3/APOA4/APOB/APOA1	5	3.06637
Downregulated.UCDvsCTRL	Downregulated	UCDvsCTRL	R-HSA-8963901	Chylomicron remodeling	5/452	10/10867	2.58032e-05	0.000858276	0.00076436	APOE/APOC3/APOA4/APOB/APOA1	5	3.06637
Downregulated.UCDvsCTRL	Downregulated	UCDvsCTRL	R-HSA-3000171	Non-integrin membrane-ECM interactions	11/452	59/10867	2.61887e-05	0.000858276	0.00076436	THBS1/LAMA5/VTN/COL5A1/LAMB3/LAMA1/LAMB2/COL4A1/COL1A2/LAMA4/COL3A1	11	3.06637
Downregulated.UCDvsCTRL	Downregulated	UCDvsCTRL	R-HSA-8963899	Plasma lipoprotein remodeling	8/452	31/10867	2.85236e-05	0.000894154	0.000796312	ANGPTL4/APOE/APOC3/ABCG1/APOA4/APOB/LIPC/APOA1	8	3.04859
Downregulated.UCDvsCTRL	Downregulated	UCDvsCTRL	R-HSA-198933	Immunoregulatory interactions between a Lymphoid and a non-Lymphoid cell	17/452	132/10867	3.2097e-05	0.000964249	0.000858737	CD300LF/CD40LG/SIGLEC12/LAIR1/SH2D1B/TYROBP/CD33/SIGLEC9/CD300A/SIGLEC1/KLRC1/SIGLEC7/TREM2/COL1A2/LILRB5/NCR2/COL3A1	17	3.01581
Downregulated.UCDvsCTRL	Downregulated	UCDvsCTRL	R-HSA-216083	Integrin cell surface interactions	13/452	85/10867	4.49199e-05	0.00124963	0.00111289	THBS1/VTN/COL18A1/COL5A1/COL7A1/ITGA5/COL6A2/COL4A1/COL6A1/ITGA9/COL23A1/COL1A2/COL3A1	13	2.90322
Downregulated.UCDvsCTRL	Downregulated	UCDvsCTRL	R-HSA-419037	NCAM1 interactions	9/452	42/10867	4.50629e-05	0.00124963	0.00111289	COL5A1/NCAM1/COL6A2/CACNA1I/COL4A1/COL6A1/GFRA2/CACNA1G/COL3A1	9	2.90322
Downregulated.UCDvsCTRL	Downregulated	UCDvsCTRL	R-HSA-211981	Xenobiotics	7/452	25/10867	5.14661e-05	0.00137434	0.00122395	CYP2J2/CYP2D6/CYP2C9/CYP3A7/CYP1A1/CYP3A4/CYP2C8	7	2.86191
Downregulated.UCDvsCTRL	Downregulated	UCDvsCTRL	R-HSA-211958	Miscellaneous substrates	5/452	12/10867	7.56573e-05	0.00192187	0.00171157	CYP2D6/CYP4F2/CYP4B1/CYP4A11/CYP4F11	5	2.71628
Downregulated.UCDvsCTRL	Downregulated	UCDvsCTRL	R-HSA-211897	Cytochrome P450 - arranged by substrate type	11/452	66/10867	7.73013e-05	0.00192187	0.00171157	CYP2J2/CYP2D6/CYP2C9/CYP4F2/CYP4B1/CYP4A11/CYP4F11/CYP3A7/CYP1A1/CYP3A4/CYP2C8	11	2.71628
Downregulated.UCDvsCTRL	Downregulated	UCDvsCTRL	R-HSA-186797	Signaling by PDGF	10/452	58/10867	0.000121592	0.00292226	0.00260249	THBS1/PDGFC/COL5A1/PLAT/COL6A2/PLG/COL4A1/COL6A1/PDGFRA/COL3A1	10	2.53428
Downregulated.UCDvsCTRL	Downregulated	UCDvsCTRL	R-HSA-189200	Cellular hexose transport	6/452	21/10867	0.000159425	0.00359204	0.00319899	SLC5A1/SLC2A2/SLC2A9/SLC5A9/SLC2A7/SLC2A12	6	2.44466
Downregulated.UCDvsCTRL	Downregulated	UCDvsCTRL	R-HSA-2142691	Synthesis of Leukotrienes (LT) and Eoxins (EX)	6/452	21/10867	0.000159425	0.00359204	0.00319899	GGT1/DPEP1/CYP4F2/CYP4B1/CYP4A11/CYP4F11	6	2.44466
Downregulated.UCDvsCTRL	Downregulated	UCDvsCTRL	R-HSA-140877	Formation of Fibrin Clot (Clotting Cascade)	8/452	39/10867	0.000166	0.00362685	0.00322998	TFPI/F11/KLKB1/F13B/SERPINE2/F10/F7/A2M	8	2.44047
Downregulated.UCDvsCTRL	Downregulated	UCDvsCTRL	R-HSA-8935690	Digestion	6/452	22/10867	0.000211577	0.00448667	0.00399572	SI/MGAM/TREH/GUCA2A/LCT/GUCA2B	6	2.34808
Downregulated.UCDvsCTRL	Downregulated	UCDvsCTRL	R-HSA-9662851	Anti-inflammatory response favouring Leishmania parasite infection	18/452	169/10867	0.000230953	0.00462548	0.00411935	SCT/PTGER2/GGT1/GNAT3/CYSLTR2/DPEP1/CD163/PRKAR2B/GNAZ/PTGDR/ADM/ADCY5/ADCY2/PTH2R/ADORA2A/HRH2/HTR7/GHRH	18	2.33484
Downregulated.UCDvsCTRL	Downregulated	UCDvsCTRL	R-HSA-9664433	Leishmania parasite growth and survival	18/452	169/10867	0.000230953	0.00462548	0.00411935	SCT/PTGER2/GGT1/GNAT3/CYSLTR2/DPEP1/CD163/PRKAR2B/GNAZ/PTGDR/ADM/ADCY5/ADCY2/PTH2R/ADORA2A/HRH2/HTR7/GHRH	18	2.33484
Downregulated.UCDvsCTRL	Downregulated	UCDvsCTRL	R-HSA-8875878	MET promotes cell motility	8/452	41/10867	0.000239653	0.00467	0.00415899	LAMA5/COL5A1/LAMB3/LAMA1/LAMB2/COL1A2/LAMA4/COL3A1	8	2.33068
Downregulated.UCDvsCTRL	Downregulated	UCDvsCTRL	R-HSA-1592389	Activation of Matrix Metalloproteinases	7/452	33/10867	0.000342736	0.00633621	0.00564288	MMP24/KLKB1/COL18A1/TIMP2/MMP9/PLG/MMP2	7	2.19817
Downregulated.UCDvsCTRL	Downregulated	UCDvsCTRL	R-HSA-8964043	Plasma lipoprotein clearance	7/452	33/10867	0.000342736	0.00633621	0.00564288	APOE/LIPA/SCARB1/APOB/LIPC/SOAT2/APOA1	7	2.19817
Downregulated.UCDvsCTRL	Downregulated	UCDvsCTRL	R-HSA-418038	Nucleotide-like (purinergic) receptors	5/452	16/10867	0.000363324	0.00654892	0.00583231	LPAR6/P2RY6/ADORA2A/P2RY4/P2RY12	5	2.18383
Downregulated.UCDvsCTRL	Downregulated	UCDvsCTRL	R-HSA-211859	Biological oxidations	21/452	222/10867	0.000375515	0.00660356	0.00588098	GGT1/SULT2A1/DPEP1/GGT7/HPGDS/CYP2J2/CYP2D6/CYP2C9/EPHX1/CYP4F2/CYP4B1/UGT2B7/CYP4A11/CYP4F11/CYP3A7/UGT1A4/CYP1A1/CYP3A4/FMO1/CYP2C8/UGT2B11	21	2.18022
Downregulated.UCDvsCTRL	Downregulated	UCDvsCTRL	R-HSA-211945	Phase I - Functionalization of compounds	13/452	106/10867	0.000437798	0.00744581	0.00663106	CYP2J2/CYP2D6/CYP2C9/EPHX1/CYP4F2/CYP4B1/CYP4A11/CYP4F11/CYP3A7/CYP1A1/CYP3A4/FMO1/CYP2C8	13	2.12809
Downregulated.UCDvsCTRL	Downregulated	UCDvsCTRL	R-HSA-9660821	ADORA2B mediated anti-inflammatory cytokines production	15/452	134/10867	0.000444063	0.00744581	0.00663106	SCT/PTGER2/GNAT3/CYSLTR2/PRKAR2B/GNAZ/PTGDR/ADM/ADCY5/ADCY2/PTH2R/ADORA2A/HRH2/HTR7/GHRH	15	2.12809
Downregulated.UCDvsCTRL	Downregulated	UCDvsCTRL	R-HSA-9018677	Biosynthesis of DHA-derived SPMs	5/452	17/10867	0.000497247	0.00813575	0.00724551	CYP2D6/CYP2C9/CYP1A1/CYP3A4/CYP2C8	5	2.0896
Downregulated.UCDvsCTRL	Downregulated	UCDvsCTRL	R-HSA-8964058	HDL remodeling	4/452	10/10867	0.000507779	0.00813575	0.00724551	APOE/APOC3/ABCG1/APOA1	4	2.0896
Downregulated.UCDvsCTRL	Downregulated	UCDvsCTRL	R-HSA-2672351	Stimuli-sensing channels	13/452	109/10867	0.000574543	0.00900534	0.00801994	TRPM5/ANO5/TTYH2/WNK3/BEST4/SCNN1D/TRPM3/TRPM6/ANO4/TRPV3/TRPC1/TRDN/ANO3	13	2.0455
Downregulated.UCDvsCTRL	Downregulated	UCDvsCTRL	R-HSA-381426	Regulation of Insulin-like Growth Factor (IGF) transport and uptake by Insulin-like Growth Factor Binding Proteins (IGFBPs)	14/452	125/10867	0.000678897	0.0104146	0.00927497	PRSS23/CHGB/MSLN/FAM20A/APOE/KLK13/LTBP1/APOB/IGF1/PLG/IGFBP4/LAMB2/APOA1/MMP2	14	1.98236
Downregulated.UCDvsCTRL	Downregulated	UCDvsCTRL	R-HSA-189085	Digestion of dietary carbohydrate	4/452	11/10867	0.000771829	0.0115935	0.0103249	SI/MGAM/TREH/LCT	4	1.93578
Downregulated.UCDvsCTRL	Downregulated	UCDvsCTRL	R-HSA-9018678	Biosynthesis of specialized proresolving mediators (SPMs)	5/452	19/10867	0.000872158	0.0128332	0.0114289	CYP2D6/CYP2C9/CYP1A1/CYP3A4/CYP2C8	5	1.89167
Downregulated.UCDvsCTRL	Downregulated	UCDvsCTRL	R-HSA-500792	GPCR ligand binding	34/452	467/10867	0.00104087	0.0146811	0.0130746	SCT/PTGER2/NMUR1/XCL1/WNT10B/CYSLTR2/WNT2B/LPAR6/PTGDR/ADM/WNT3/P2RY6/CXCL12/EDN1/ACKR2/CMKLR1/FPR3/WNT1/EDN2/WNT9B/PTH2R/ADORA2A/P2RY4/NTS/AGTR1/P2RY12/HRH2/CRHBP/OXT/EDNRB/ACKR3/ADRA1B/HTR7/GHRH	34	1.83324
Downregulated.UCDvsCTRL	Downregulated	UCDvsCTRL	R-HSA-375165	NCAM signaling for neurite out-growth	9/452	63/10867	0.00110379	0.0146811	0.0130746	COL5A1/NCAM1/COL6A2/CACNA1I/COL4A1/COL6A1/GFRA2/CACNA1G/COL3A1	9	1.83324
Downregulated.UCDvsCTRL	Downregulated	UCDvsCTRL	R-HSA-8978868	Fatty acid metabolism	17/452	177/10867	0.00111947	0.0146811	0.0130746	HACL1/GGT1/ACADM/DPEP1/ACSF2/HPGDS/CYP2J2/CYP2C9/PON3/CYP4F2/CYP4B1/CYP4A11/CYP4F11/ACOT12/CYP1A1/ELOVL2/CYP2C8	17	1.83324
Downregulated.UCDvsCTRL	Downregulated	UCDvsCTRL	R-HSA-211979	Eicosanoids	4/452	12/10867	0.00111992	0.0146811	0.0130746	CYP4F2/CYP4B1/CYP4A11/CYP4F11	4	1.83324
Downregulated.UCDvsCTRL	Downregulated	UCDvsCTRL	R-HSA-417957	P2Y receptors	4/452	12/10867	0.00111992	0.0146811	0.0130746	LPAR6/P2RY6/P2RY4/P2RY12	4	1.83324
Downregulated.UCDvsCTRL	Downregulated	UCDvsCTRL	R-HSA-8963693	Aspartate and asparagine metabolism	4/452	12/10867	0.00111992	0.0146811	0.0130746	FOLH1/FOLH1B/ASPG/NAT8L	4	1.83324
Downregulated.UCDvsCTRL	Downregulated	UCDvsCTRL	R-HSA-373080	Class B/2 (Secretin family receptors)	11/452	95/10867	0.00190544	0.0245325	0.0218481	SCT/WNT10B/CYSLTR2/WNT2B/ADM/WNT3/WNT1/WNT9B/PTH2R/CRHBP/GHRH	11	1.61026
Downregulated.UCDvsCTRL	Downregulated	UCDvsCTRL	R-HSA-9658195	Leishmania infection	21/452	254/10867	0.00211266	0.0263469	0.0234639	SCT/PTGER2/IL18/GGT1/GNAT3/CYSLTR2/DPEP1/CD163/NLRP3/PRKAR2B/GNAZ/PTGDR/ADM/ADCY5/ADCY2/WIPF3/PTH2R/ADORA2A/HRH2/HTR7/GHRH	21	1.57927
Downregulated.UCDvsCTRL	Downregulated	UCDvsCTRL	R-HSA-166786	Creation of C4 and C2 activators	4/452	14/10867	0.00211945	0.0263469	0.0234639	C1QB/C1S/C1QC/C1QA	4	1.57927
Downregulated.UCDvsCTRL	Downregulated	UCDvsCTRL	R-HSA-140837	Intrinsic Pathway of Fibrin Clot Formation	5/452	23/10867	0.00219984	0.0268828	0.0239412	F11/KLKB1/SERPINE2/F10/A2M	5	1.57053
Downregulated.UCDvsCTRL	Downregulated	UCDvsCTRL	R-HSA-418555	G alpha (s) signalling events	14/452	145/10867	0.00284249	0.0341573	0.0304196	SCT/PTGER2/GNAT3/CYSLTR2/GNAZ/PTGDR/ADM/ADCY5/ADCY2/PTH2R/ADORA2A/HRH2/HTR7/GHRH	14	1.46652
Downregulated.UCDvsCTRL	Downregulated	UCDvsCTRL	R-HSA-3238698	WNT ligand biogenesis and trafficking	5/452	26/10867	0.0038809	0.045871	0.0408516	WNT10B/WNT2B/WNT3/WNT1/WNT9B	5	1.33846
Downregulated.UCDvsTCD	Downregulated	UCDvsTCD	R-HSA-8963743	Digestion and absorption	10/322	27/10867	2.44849e-09	1.43726e-06	1.20878e-06	ALPI/SI/SLC2A5/SLC2A2/MGAM/SLC5A1/TREH/GUCA2A/LCT/GUCA2B	10	5.84246
Downregulated.UCDvsTCD	Downregulated	UCDvsTCD	R-HSA-2173782	Binding and Uptake of Ligands by Scavenger Receptors	11/322	42/10867	2.45606e-08	7.20855e-06	6.0626e-06	CD163/HBA2/HBB/HBA1/SCARB1/CD36/STAB1/APOB/COL1A2/COL3A1/APOA1	11	5.14215
Downregulated.UCDvsTCD	Downregulated	UCDvsTCD	R-HSA-425407	SLC-mediated transmembrane transport	25/322	251/10867	1.05299e-07	1.40592e-05	1.18242e-05	SLC1A1/SLC7A7/SLC14A1/SLC2A9/SLC28A2/SLC2A2/SLC6A19/SLC5A1/SLC47A2/SLC13A2/SLC5A9/SLC39A4/SLC28A1/SLC15A1/SLC22A4/SLC6A13/SLC1A7/SLC6A12/SLC2A7/SLC2A12/SLC4A1/LCN15/SLC22A7/SLC5A11/SLC5A12	25	4.85204
Downregulated.UCDvsTCD	Downregulated	UCDvsTCD	R-HSA-174824	Plasma lipoprotein assembly, remodeling, and clearance	13/322	70/10867	1.10558e-07	1.40592e-05	1.18242e-05	ANGPTL4/BMP1/ABCA1/LIPA/SCARB1/ABCG1/LIPC/APOC3/APOB/APOA4/A2M/SOAT2/APOA1	13	4.85204
Downregulated.UCDvsTCD	Downregulated	UCDvsTCD	R-HSA-2142753	Arachidonic acid metabolism	12/322	59/10867	1.19755e-07	1.40592e-05	1.18242e-05	GGT1/GPX4/DPEP1/CYP2C9/CYP2J2/CYP4F2/CYP4A11/CYP4F11/CYP4B1/PON3/CYP2C8/CYP1A1	12	4.85204
Downregulated.UCDvsTCD	Downregulated	UCDvsTCD	R-HSA-211981	Xenobiotics	8/322	25/10867	3.79518e-07	3.66602e-05	3.08323e-05	CYP2S1/CYP2D6/CYP2C9/CYP2J2/CYP3A7/CYP2C8/CYP3A4/CYP1A1	8	4.43581
Downregulated.UCDvsTCD	Downregulated	UCDvsTCD	R-HSA-211897	Cytochrome P450 - arranged by substrate type	12/322	66/10867	4.37174e-07	3.66602e-05	3.08323e-05	CYP2S1/CYP2D6/CYP2C9/CYP2J2/CYP4F2/CYP4A11/CYP4F11/CYP4B1/CYP3A7/CYP2C8/CYP3A4/CYP1A1	12	4.43581
Downregulated.UCDvsTCD	Downregulated	UCDvsTCD	R-HSA-211958	Miscellaneous substrates	6/322	12/10867	5.13653e-07	3.76893e-05	3.16978e-05	CYP2S1/CYP2D6/CYP4F2/CYP4A11/CYP4F11/CYP4B1	6	4.42378
Downregulated.UCDvsTCD	Downregulated	UCDvsTCD	R-HSA-211859	Biological oxidations	22/322	222/10867	6.83936e-07	4.09062e-05	3.44033e-05	GGT1/SULT2B1/MAOB/CYP2S1/CYP2D6/DPEP1/SULT2A1/CYP2C9/CYP2J2/UGT1A6/EPHX1/CYP4F2/UGT1A4/CYP4A11/CYP4F11/CYP4B1/UGT2B7/CYP3A7/CYP2C8/CYP3A4/CYP1A1/UGT2B11	22	4.38821
Downregulated.UCDvsTCD	Downregulated	UCDvsTCD	R-HSA-8963898	Plasma lipoprotein assembly	7/322	19/10867	6.96869e-07	4.09062e-05	3.44033e-05	BMP1/ABCA1/APOC3/APOB/APOA4/A2M/APOA1	7	4.38821
Downregulated.UCDvsTCD	Downregulated	UCDvsTCD	R-HSA-8935690	Digestion	7/322	22/10867	2.18433e-06	0.000116564	9.80336e-05	ALPI/SI/MGAM/TREH/GUCA2A/LCT/GUCA2B	7	3.93344
Downregulated.UCDvsTCD	Downregulated	UCDvsTCD	R-HSA-211935	Fatty acids	6/322	15/10867	2.57991e-06	0.000123665	0.000104006	CYP2D6/CYP2J2/CYP4F2/CYP4A11/CYP4F11/CYP4B1	6	3.90775
Downregulated.UCDvsTCD	Downregulated	UCDvsTCD	R-HSA-211945	Phase I - Functionalization of compounds	14/322	106/10867	2.73875e-06	0.000123665	0.000104006	MAOB/CYP2S1/CYP2D6/CYP2C9/CYP2J2/EPHX1/CYP4F2/CYP4A11/CYP4F11/CYP4B1/CYP3A7/CYP2C8/CYP3A4/CYP1A1	14	3.90775
Downregulated.UCDvsTCD	Downregulated	UCDvsTCD	R-HSA-9018677	Biosynthesis of DHA-derived SPMs	6/322	17/10867	6.06657e-06	0.000254363	0.000213927	GPX4/CYP2D6/CYP2C9/CYP2C8/CYP3A4/CYP1A1	6	3.59455
Downregulated.UCDvsTCD	Downregulated	UCDvsTCD	R-HSA-9018678	Biosynthesis of specialized proresolving mediators (SPMs)	6/322	19/10867	1.26482e-05	0.000494966	0.000416281	GPX4/CYP2D6/CYP2C9/CYP2C8/CYP3A4/CYP1A1	6	3.30542
Downregulated.UCDvsTCD	Downregulated	UCDvsTCD	R-HSA-140877	Formation of Fibrin Clot (Clotting Cascade)	8/322	39/10867	1.50279e-05	0.000551335	0.000463689	KLKB1/F11/TFPI/F13B/F7/SERPINE2/A2M/F10	8	3.25858
Downregulated.UCDvsTCD	Downregulated	UCDvsTCD	R-HSA-1474228	Degradation of the extracellular matrix	15/322	140/10867	1.65401e-05	0.000571121	0.000480329	KLKB1/PLG/BMP1/COL6A2/CTSL/CAPN13/TMPRSS6/TIMP2/LAMB3/COL6A1/COL1A2/A2M/TLL1/COL3A1/COL25A1	15	3.24327
Downregulated.UCDvsTCD	Downregulated	UCDvsTCD	R-HSA-2168880	Scavenging of heme from plasma	5/322	13/10867	2.34321e-05	0.000706108	0.000593858	CD163/HBA2/HBB/HBA1/APOA1	5	3.15113
Downregulated.UCDvsTCD	Downregulated	UCDvsTCD	R-HSA-189200	Cellular hexose transport	6/322	21/10867	2.40582e-05	0.000706108	0.000593858	SLC2A9/SLC2A2/SLC5A1/SLC5A9/SLC2A7/SLC2A12	6	3.15113
Downregulated.UCDvsTCD	Downregulated	UCDvsTCD	R-HSA-2142691	Synthesis of Leukotrienes (LT) and Eoxins (EX)	6/322	21/10867	2.40582e-05	0.000706108	0.000593858	GGT1/DPEP1/CYP4F2/CYP4A11/CYP4F11/CYP4B1	6	3.15113
Downregulated.UCDvsTCD	Downregulated	UCDvsTCD	R-HSA-8963899	Plasma lipoprotein remodeling	7/322	31/10867	2.67648e-05	0.000748141	0.000629208	ANGPTL4/ABCG1/LIPC/APOC3/APOB/APOA4/APOA1	7	3.12602
Downregulated.UCDvsTCD	Downregulated	UCDvsTCD	R-HSA-1474244	Extracellular matrix organization	23/322	301/10867	3.05184e-05	0.000814286	0.000684839	KLKB1/PLOD2/PLG/BMP1/COL6A2/VTN/CTSL/CAPN13/LAMA1/TMPRSS6/TIMP2/LAMB3/ITGA9/COL6A1/LAMB2/COL1A2/A2M/HAPLN1/LTBP1/TLL1/COL3A1/LAMA4/COL25A1	23	3.08922
Downregulated.UCDvsTCD	Downregulated	UCDvsTCD	R-HSA-8978868	Fatty acid metabolism	16/322	177/10867	7.15819e-05	0.00182689	0.00153647	GGT1/GPX4/ACSF2/ACADM/DPEP1/CYP2C9/CYP2J2/HSD17B3/CYP4F2/CYP4A11/CYP4F11/CYP4B1/PON3/ELOVL2/CYP2C8/CYP1A1	16	2.73829
Downregulated.UCDvsTCD	Downregulated	UCDvsTCD	R-HSA-3000178	ECM proteoglycans	10/322	76/10867	7.63803e-05	0.00186813	0.00157116	COL6A2/VTN/LAMA1/ITGA9/COL6A1/LAMB2/COL1A2/HAPLN1/COL3A1/LAMA4	10	2.72859
Downregulated.UCDvsTCD	Downregulated	UCDvsTCD	R-HSA-500792	GPCR ligand binding	29/322	467/10867	0.000131479	0.00298301	0.0025088	CXCL12/EDN3/BDKRB2/WNT2B/ACKR2/WNT3/EDN1/WNT1/FPR3/PTGDR/CMKLR1/XCL1/P2RY6/ADM/PTGER2/PTH2R/WNT9B/EDN2/ADORA2A/P2RY4/AGTR1/OXT/ACKR3/NTS/HRH2/RLN2/HTR7/ADRA1B/GHRH	29	2.52534
Downregulated.UCDvsTCD	Downregulated	UCDvsTCD	R-HSA-8963888	Chylomicron assembly	4/322	10/10867	0.000137949	0.00298301	0.0025088	APOC3/APOB/APOA4/APOA1	4	2.52534
Downregulated.UCDvsTCD	Downregulated	UCDvsTCD	R-HSA-8963901	Chylomicron remodeling	4/322	10/10867	0.000137949	0.00298301	0.0025088	APOC3/APOB/APOA4/APOA1	4	2.52534
Downregulated.UCDvsTCD	Downregulated	UCDvsTCD	R-HSA-9662851	Anti-inflammatory response favouring Leishmania parasite infection	15/322	169/10867	0.000147372	0.00298301	0.0025088	CD163/GGT1/DPEP1/GNAZ/PTGDR/ADCY5/ADM/ADCY2/PTGER2/PTH2R/ADORA2A/HRH2/RLN2/HTR7/GHRH	15	2.52534
Downregulated.UCDvsTCD	Downregulated	UCDvsTCD	R-HSA-9664433	Leishmania parasite growth and survival	15/322	169/10867	0.000147372	0.00298301	0.0025088	CD163/GGT1/DPEP1/GNAZ/PTGDR/ADCY5/ADM/ADCY2/PTGER2/PTH2R/ADORA2A/HRH2/RLN2/HTR7/GHRH	15	2.52534
Downregulated.UCDvsTCD	Downregulated	UCDvsTCD	R-HSA-425366	Transport of bile salts and organic acids, metal ions and amine compounds	10/322	85/10867	0.000197895	0.00365542	0.00307432	SLC14A1/SLC6A19/SLC47A2/SLC13A2/SLC39A4/SLC22A4/SLC6A13/SLC6A12/SLC22A7/SLC5A11	10	2.43706
Downregulated.UCDvsTCD	Downregulated	UCDvsTCD	R-HSA-8874081	MET activates PTK2 signaling	6/322	30/10867	0.00021017	0.00365542	0.00307432	LAMA1/LAMB3/LAMB2/COL1A2/COL3A1/LAMA4	6	2.43706
Downregulated.UCDvsTCD	Downregulated	UCDvsTCD	R-HSA-189085	Digestion of dietary carbohydrate	4/322	11/10867	0.000211728	0.00365542	0.00307432	SI/MGAM/TREH/LCT	4	2.43706
Downregulated.UCDvsTCD	Downregulated	UCDvsTCD	R-HSA-211999	CYP2E1 reactions	4/322	11/10867	0.000211728	0.00365542	0.00307432	CYP2S1/CYP2D6/CYP2C9/CYP2C8	4	2.43706
Downregulated.UCDvsTCD	Downregulated	UCDvsTCD	R-HSA-5661231	Metallothioneins bind metals	4/322	11/10867	0.000211728	0.00365542	0.00307432	MT1G/MT1H/MT1M/MT1A	4	2.43706
Downregulated.UCDvsTCD	Downregulated	UCDvsTCD	R-HSA-211979	Eicosanoids	4/322	12/10867	0.000310203	0.00517733	0.00435429	CYP4F2/CYP4A11/CYP4F11/CYP4B1	4	2.28589
Downregulated.UCDvsTCD	Downregulated	UCDvsTCD	R-HSA-1474290	Collagen formation	10/322	90/10867	0.000317519	0.00517733	0.00435429	PLOD2/BMP1/COL6A2/CTSL/LAMB3/COL6A1/COL1A2/TLL1/COL3A1/COL25A1	10	2.28589
Downregulated.UCDvsTCD	Downregulated	UCDvsTCD	R-HSA-8964043	Plasma lipoprotein clearance	6/322	33/10867	0.000363764	0.00577107	0.00485364	LIPA/SCARB1/LIPC/APOB/SOAT2/APOA1	6	2.23874
Downregulated.UCDvsTCD	Downregulated	UCDvsTCD	R-HSA-373076	Class A/1 (Rhodopsin-like receptors)	22/322	335/10867	0.000403795	0.00611678	0.00514439	CXCL12/EDN3/BDKRB2/ACKR2/EDN1/FPR3/PTGDR/CMKLR1/XCL1/P2RY6/PTGER2/EDN2/ADORA2A/P2RY4/AGTR1/OXT/ACKR3/NTS/HRH2/RLN2/HTR7/ADRA1B	22	2.21348
Downregulated.UCDvsTCD	Downregulated	UCDvsTCD	R-HSA-2022090	Assembly of collagen fibrils and other multimeric structures	8/322	61/10867	0.000408376	0.00611678	0.00514439	BMP1/COL6A2/CTSL/LAMB3/COL6A1/COL1A2/TLL1/COL3A1	8	2.21348
Downregulated.UCDvsTCD	Downregulated	UCDvsTCD	R-HSA-9707616	Heme signaling	7/322	47/10867	0.000426301	0.00611678	0.00514439	HBA2/PPARGC1A/HBB/HBA1/APOB/SLC46A1/APOA1	7	2.21348
Downregulated.UCDvsTCD	Downregulated	UCDvsTCD	R-HSA-1237044	Erythrocytes take up carbon dioxide and release oxygen	4/322	13/10867	0.000437657	0.00611678	0.00514439	HBA2/HBB/HBA1/SLC4A1	4	2.21348
Downregulated.UCDvsTCD	Downregulated	UCDvsTCD	R-HSA-1480926	O2/CO2 exchange in erythrocytes	4/322	13/10867	0.000437657	0.00611678	0.00514439	HBA2/HBB/HBA1/SLC4A1	4	2.21348
Downregulated.UCDvsTCD	Downregulated	UCDvsTCD	R-HSA-140837	Intrinsic Pathway of Fibrin Clot Formation	5/322	23/10867	0.000479918	0.00655144	0.00550995	KLKB1/F11/SERPINE2/A2M/F10	5	2.18366
Downregulated.UCDvsTCD	Downregulated	UCDvsTCD	R-HSA-5660526	Response to metal ions	4/322	14/10867	0.000598493	0.00798444	0.00671515	MT1G/MT1H/MT1M/MT1A	4	2.09776
Downregulated.UCDvsTCD	Downregulated	UCDvsTCD	R-HSA-9660821	ADORA2B mediated anti-inflammatory cytokines production	12/322	134/10867	0.000618873	0.00807286	0.00678951	GNAZ/PTGDR/ADCY5/ADM/ADCY2/PTGER2/PTH2R/ADORA2A/HRH2/RLN2/HTR7/GHRH	12	2.09297
Downregulated.UCDvsTCD	Downregulated	UCDvsTCD	R-HSA-1650814	Collagen biosynthesis and modifying enzymes	8/322	67/10867	0.000775654	0.00989802	0.00832452	PLOD2/BMP1/COL6A2/COL6A1/COL1A2/TLL1/COL3A1/COL25A1	8	2.00445
Downregulated.UCDvsTCD	Downregulated	UCDvsTCD	R-HSA-2214320	Anchoring fibril formation	4/322	15/10867	0.000797195	0.00995646	0.00837367	BMP1/LAMB3/COL1A2/TLL1	4	2.0019
Downregulated.UCDvsTCD	Downregulated	UCDvsTCD	R-HSA-381426	Regulation of Insulin-like Growth Factor (IGF) transport and uptake by Insulin-like Growth Factor Binding Proteins (IGFBPs)	11/322	125/10867	0.00119471	0.0144995	0.0121945	FAM20C/PLG/PRSS23/IGF1/CHGB/APOB/MSLN/LAMB2/IGFBP4/LTBP1/APOA1	11	1.83865
Downregulated.UCDvsTCD	Downregulated	UCDvsTCD	R-HSA-8875878	MET promotes cell motility	6/322	41/10867	0.00121035	0.0144995	0.0121945	LAMA1/LAMB3/LAMB2/COL1A2/COL3A1/LAMA4	6	1.83865
Downregulated.UCDvsTCD	Downregulated	UCDvsTCD	R-HSA-418555	G alpha (s) signalling events	12/322	145/10867	0.00124255	0.0145875	0.0122685	GNAZ/PTGDR/ADCY5/ADM/ADCY2/PTGER2/PTH2R/ADORA2A/HRH2/RLN2/HTR7/GHRH	12	1.83602
Downregulated.UCDvsTCD	Downregulated	UCDvsTCD	R-HSA-9658195	Leishmania infection	17/322	254/10867	0.00147748	0.0170055	0.0143021	CD163/GGT1/IL18/DPEP1/GNAZ/PTGDR/ADCY5/ADM/ADCY2/PTGER2/PTH2R/WIPF3/ADORA2A/HRH2/RLN2/HTR7/GHRH	17	1.76941
Downregulated.UCDvsTCD	Downregulated	UCDvsTCD	R-HSA-1369062	ABC transporters in lipid homeostasis	4/322	18/10867	0.00166585	0.0188049	0.0158155	ABCA3/ABCG5/ABCG1/APOA1	4	1.72573
Downregulated.UCDvsTCD	Downregulated	UCDvsTCD	R-HSA-3000171	Non-integrin membrane-ECM interactions	7/322	59/10867	0.00170781	0.0189148	0.0159079	VTN/LAMA1/LAMB3/LAMB2/COL1A2/COL3A1/LAMA4	7	1.7232
Downregulated.UCDvsTCD	Downregulated	UCDvsTCD	R-HSA-3000480	Scavenging by Class A Receptors	4/322	19/10867	0.00206132	0.0224074	0.0188452	APOB/COL1A2/COL3A1/APOA1	4	1.64961
Downregulated.UCDvsTCD	Downregulated	UCDvsTCD	R-HSA-5619115	Disorders of transmembrane transporters	13/322	176/10867	0.00221884	0.0236811	0.0199165	SLC1A1/SLC7A7/ABCA3/SLC2A9/SLC2A2/SLC6A19/SLC5A1/ABCA1/SLC39A4/ABCG5/ABCC2/SLC4A1/APOA1	13	1.6256
Downregulated.UCDvsTCD	Downregulated	UCDvsTCD	R-HSA-1989781	PPARA activates gene expression	10/322	117/10867	0.00245351	0.0257181	0.0216296	PPARGC1A/ACADM/ANGPTL4/SULT2A1/ABCA1/CD36/CYP4A11/HMGCS2/CYP1A1/APOA1	10	1.58976
Downregulated.UCDvsTCD	Downregulated	UCDvsTCD	R-HSA-2161522	Abacavir transport and metabolism	3/322	10/10867	0.002649	0.0268097	0.0225477	ABCB1/ABCG2/PCK1	3	1.57171
Downregulated.UCDvsTCD	Downregulated	UCDvsTCD	R-HSA-8964058	HDL remodeling	3/322	10/10867	0.002649	0.0268097	0.0225477	ABCG1/APOC3/APOA1	3	1.57171
Downregulated.UCDvsTCD	Downregulated	UCDvsTCD	R-HSA-1442490	Collagen degradation	7/322	64/10867	0.00274224	0.0271866	0.0228648	COL6A2/CTSL/TMPRSS6/COL6A1/COL1A2/COL3A1/COL25A1	7	1.56564
Downregulated.UCDvsTCD	Downregulated	UCDvsTCD	R-HSA-400206	Regulation of lipid metabolism by PPARalpha	10/322	119/10867	0.00277887	0.0271866	0.0228648	PPARGC1A/ACADM/ANGPTL4/SULT2A1/ABCA1/CD36/CYP4A11/HMGCS2/CYP1A1/APOA1	10	1.56564
Downregulated.UCDvsTCD	Downregulated	UCDvsTCD	R-HSA-196854	Metabolism of vitamins and cofactors	13/322	190/10867	0.0042976	0.0413556	0.0347813	ENPP1/SLC52A3/VNN1/SLC23A1/APOC3/APOB/ENPP3/APOA4/SLC46A1/LRAT/SLC19A1/PRKG2/APOA1	13	1.38347
Downregulated.UCDvsTCD	Downregulated	UCDvsTCD	R-HSA-8957275	Post-translational protein phosphorylation	9/322	108/10867	0.004711	0.0446026	0.0375121	FAM20C/PRSS23/CHGB/APOB/MSLN/LAMB2/IGFBP4/LTBP1/APOA1	9	1.35064
Upregulated.TCDvsCTRL	Upregulated	TCDvsCTRL	R-HSA-198753	ERK/MAPK targets	2/7	22/10867	8.16612e-05	0.00645124	0.00206302	DUSP4/MAPK11	2	2.19036
Upregulated.TCDvsCTRL	Upregulated	TCDvsCTRL	R-HSA-450282	MAPK targets/ Nuclear events mediated by MAP kinases	2/7	31/10867	0.000163929	0.00647521	0.00207069	DUSP4/MAPK11	2	2.18875
Upregulated.TCDvsCTRL	Upregulated	TCDvsCTRL	R-HSA-198725	Nuclear Events (kinase and transcription factor activation)	2/7	61/10867	0.000639222	0.00767663	0.00245488	DUSP4/MAPK11	2	2.11483
Upregulated.TCDvsCTRL	Upregulated	TCDvsCTRL	R-HSA-450294	MAP kinase activation	2/7	64/10867	0.000703543	0.00767663	0.00245488	DUSP4/MAPK11	2	2.11483
Upregulated.TCDvsCTRL	Upregulated	TCDvsCTRL	R-HSA-448424	Interleukin-17 signaling	2/7	72/10867	0.000889801	0.00767663	0.00245488	DUSP4/MAPK11	2	2.11483
Upregulated.TCDvsCTRL	Upregulated	TCDvsCTRL	R-HSA-168142	Toll Like Receptor 10 (TLR10) Cascade	2/7	85/10867	0.00123784	0.00767663	0.00245488	DUSP4/MAPK11	2	2.11483
Upregulated.TCDvsCTRL	Upregulated	TCDvsCTRL	R-HSA-168176	Toll Like Receptor 5 (TLR5) Cascade	2/7	85/10867	0.00123784	0.00767663	0.00245488	DUSP4/MAPK11	2	2.11483
Upregulated.TCDvsCTRL	Upregulated	TCDvsCTRL	R-HSA-975871	MyD88 cascade initiated on plasma membrane	2/7	85/10867	0.00123784	0.00767663	0.00245488	DUSP4/MAPK11	2	2.11483
Upregulated.TCDvsCTRL	Upregulated	TCDvsCTRL	R-HSA-975138	TRAF6 mediated induction of NFkB and MAP kinases upon TLR7/8 or 9 activation	2/7	91/10867	0.00141725	0.00767663	0.00245488	DUSP4/MAPK11	2	2.11483
Upregulated.TCDvsCTRL	Upregulated	TCDvsCTRL	R-HSA-975155	MyD88 dependent cascade initiated on endosome	2/7	92/10867	0.0014483	0.00767663	0.00245488	DUSP4/MAPK11	2	2.11483
Upregulated.TCDvsCTRL	Upregulated	TCDvsCTRL	R-HSA-168181	Toll Like Receptor 7/8 (TLR7/8) Cascade	2/7	93/10867	0.00147968	0.00767663	0.00245488	DUSP4/MAPK11	2	2.11483
Upregulated.TCDvsCTRL	Upregulated	TCDvsCTRL	R-HSA-168164	Toll Like Receptor 3 (TLR3) Cascade	2/7	94/10867	0.00151138	0.00767663	0.00245488	DUSP4/MAPK11	2	2.11483
Upregulated.TCDvsCTRL	Upregulated	TCDvsCTRL	R-HSA-168138	Toll Like Receptor 9 (TLR9) Cascade	2/7	96/10867	0.00157576	0.00767663	0.00245488	DUSP4/MAPK11	2	2.11483
Upregulated.TCDvsCTRL	Upregulated	TCDvsCTRL	R-HSA-166166	MyD88-independent TLR4 cascade	2/7	99/10867	0.00167477	0.00767663	0.00245488	DUSP4/MAPK11	2	2.11483
Upregulated.TCDvsCTRL	Upregulated	TCDvsCTRL	R-HSA-937061	TRIF(TICAM1)-mediated TLR4 signaling	2/7	99/10867	0.00167477	0.00767663	0.00245488	DUSP4/MAPK11	2	2.11483
Upregulated.TCDvsCTRL	Upregulated	TCDvsCTRL	R-HSA-166058	MyD88:MAL(TIRAP) cascade initiated on plasma membrane	2/7	101/10867	0.0017424	0.00767663	0.00245488	DUSP4/MAPK11	2	2.11483
Upregulated.TCDvsCTRL	Upregulated	TCDvsCTRL	R-HSA-168188	Toll Like Receptor TLR6:TLR2 Cascade	2/7	101/10867	0.0017424	0.00767663	0.00245488	DUSP4/MAPK11	2	2.11483
Upregulated.TCDvsCTRL	Upregulated	TCDvsCTRL	R-HSA-168179	Toll Like Receptor TLR1:TLR2 Cascade	2/7	104/10867	0.00184628	0.00767663	0.00245488	DUSP4/MAPK11	2	2.11483
Upregulated.TCDvsCTRL	Upregulated	TCDvsCTRL	R-HSA-181438	Toll Like Receptor 2 (TLR2) Cascade	2/7	104/10867	0.00184628	0.00767663	0.00245488	DUSP4/MAPK11	2	2.11483
Upregulated.TCDvsCTRL	Upregulated	TCDvsCTRL	R-HSA-187037	Signaling by NTRK1 (TRKA)	2/7	115/10867	0.00225195	0.0088952	0.00284457	DUSP4/MAPK11	2	2.05084
Upregulated.TCDvsCTRL	Upregulated	TCDvsCTRL	R-HSA-166520	Signaling by NTRKs	2/7	134/10867	0.00304348	0.0110898	0.00354637	DUSP4/MAPK11	2	1.95508
Upregulated.TCDvsCTRL	Upregulated	TCDvsCTRL	R-HSA-166016	Toll Like Receptor 4 (TLR4) Cascade	2/7	135/10867	0.0030883	0.0110898	0.00354637	DUSP4/MAPK11	2	1.95508
Upregulated.TCDvsCTRL	Upregulated	TCDvsCTRL	R-HSA-168898	Toll-like Receptor Cascades	2/7	157/10867	0.00415299	0.0141862	0.00453657	DUSP4/MAPK11	2	1.84813
Upregulated.TCDvsCTRL	Upregulated	TCDvsCTRL	R-HSA-5633007	Regulation of TP53 Activity	2/7	160/10867	0.00430975	0.0141862	0.00453657	TP73/MAPK11	2	1.84813
Upregulated.TCDvsCTRL	Upregulated	TCDvsCTRL	R-HSA-2151209	Activation of PPARGC1A (PGC-1alpha) by phosphorylation	1/7	10/10867	0.00642553	0.0195237	0.00624343	MAPK11	1	1.70944
Upregulated.TCDvsCTRL	Upregulated	TCDvsCTRL	R-HSA-450341	Activation of the AP-1 family of transcription factors	1/7	10/10867	0.00642553	0.0195237	0.00624343	MAPK11	1	1.70944
Upregulated.TCDvsCTRL	Upregulated	TCDvsCTRL	R-HSA-376172	DSCAM interactions	1/7	11/10867	0.00706614	0.020675	0.00661159	MAPK11	1	1.68455
Upregulated.TCDvsCTRL	Upregulated	TCDvsCTRL	R-HSA-6803207	TP53 Regulates Transcription of Caspase Activators and Caspases	1/7	12/10867	0.00770638	0.0209933	0.00671337	TP73	1	1.67792
Upregulated.TCDvsCTRL	Upregulated	TCDvsCTRL	R-HSA-6803211	TP53 Regulates Transcription of Death Receptors and Ligands	1/7	12/10867	0.00770638	0.0209933	0.00671337	TP73	1	1.67792
Upregulated.TCDvsCTRL	Upregulated	TCDvsCTRL	R-HSA-171007	p38MAPK events	1/7	13/10867	0.00834628	0.0212696	0.00680172	MAPK11	1	1.67224
Upregulated.TCDvsCTRL	Upregulated	TCDvsCTRL	R-HSA-202670	ERKs are inactivated	1/7	13/10867	0.00834628	0.0212696	0.00680172	DUSP4	1	1.67224
Upregulated.TCDvsCTRL	Upregulated	TCDvsCTRL	R-HSA-6803205	TP53 regulates transcription of several additional cell death genes whose specific roles in p53-dependent apoptosis remain uncertain	1/7	14/10867	0.00898582	0.0215115	0.0068791	TP73	1	1.66733
Upregulated.TCDvsCTRL	Upregulated	TCDvsCTRL	R-HSA-6804759	Regulation of TP53 Activity through Association with Co-factors	1/7	14/10867	0.00898582	0.0215115	0.0068791	TP73	1	1.66733
Upregulated.TCDvsCTRL	Upregulated	TCDvsCTRL	R-HSA-450604	KSRP (KHSRP) binds and destabilizes mRNA	1/7	17/10867	0.0109023	0.0253319	0.0081008	MAPK11	1	1.59633
Upregulated.TCDvsCTRL	Upregulated	TCDvsCTRL	R-HSA-167044	Signalling to RAS	1/7	20/10867	0.0128156	0.0281232	0.00899344	MAPK11	1	1.55093
Upregulated.TCDvsCTRL	Upregulated	TCDvsCTRL	R-HSA-6803204	TP53 Regulates Transcription of Genes Involved in Cytochrome C Release	1/7	20/10867	0.0128156	0.0281232	0.00899344	TP73	1	1.55093
Upregulated.TCDvsCTRL	Upregulated	TCDvsCTRL	R-HSA-112409	RAF-independent MAPK1/3 activation	1/7	23/10867	0.0147258	0.0311175	0.00995097	DUSP4	1	1.507
Upregulated.TCDvsCTRL	Upregulated	TCDvsCTRL	R-HSA-450302	activated TAK1 mediates p38 MAPK activation	1/7	24/10867	0.0153618	0.0311175	0.00995097	MAPK11	1	1.507
Upregulated.TCDvsCTRL	Upregulated	TCDvsCTRL	R-HSA-5668599	RHO GTPases Activate NADPH Oxidases	1/7	24/10867	0.0153618	0.0311175	0.00995097	MAPK11	1	1.507
Upregulated.TCDvsCTRL	Upregulated	TCDvsCTRL	R-HSA-211981	Xenobiotics	1/7	25/10867	0.0159975	0.031595	0.0101037	AHRR	1	1.50038
Upregulated.TCDvsCTRL	Upregulated	TCDvsCTRL	R-HSA-211976	Endogenous sterols	1/7	27/10867	0.0172677	0.033272	0.0106399	AHRR	1	1.47792
Upregulated.TCDvsCTRL	Upregulated	TCDvsCTRL	R-HSA-5669034	TNFs bind their physiological receptors	1/7	29/10867	0.0185366	0.0344198	0.011007	TNFRSF9	1	1.46319
Upregulated.TCDvsCTRL	Upregulated	TCDvsCTRL	R-HSA-114452	Activation of BH3-only proteins	1/7	30/10867	0.0191705	0.0344198	0.011007	TP73	1	1.46319
Upregulated.TCDvsCTRL	Upregulated	TCDvsCTRL	R-HSA-525793	Myogenesis	1/7	30/10867	0.0191705	0.0344198	0.011007	MAPK11	1	1.46319
Upregulated.TCDvsCTRL	Upregulated	TCDvsCTRL	R-HSA-3700989	Transcriptional Regulation by TP53	2/7	365/10867	0.021125	0.0370862	0.0118597	TP73/MAPK11	2	1.43079
Upregulated.TCDvsCTRL	Upregulated	TCDvsCTRL	R-HSA-187687	Signalling to ERKs	1/7	34/10867	0.0217026	0.0372719	0.0119191	MAPK11	1	1.42862
Upregulated.TCDvsCTRL	Upregulated	TCDvsCTRL	R-HSA-168638	NOD1/2 Signaling Pathway	1/7	37/10867	0.023598	0.0396647	0.0126843	MAPK11	1	1.4016
Upregulated.TCDvsCTRL	Upregulated	TCDvsCTRL	R-HSA-5675221	Negative regulation of MAPK pathway	1/7	43/10867	0.0273794	0.0450619	0.0144102	DUSP4	1	1.34619
Upregulated.TCDvsCTRL	Upregulated	TCDvsCTRL	R-HSA-5633008	TP53 Regulates Transcription of Cell Death Genes	1/7	44/10867	0.0280084	0.0451563	0.0144404	TP73	1	1.34528
Upregulated.UCDvsCTRL	Upregulated	UCDvsCTRL	R-HSA-69620	Cell Cycle Checkpoints	63/377	294/10867	7.60063e-33	6.89377e-30	6.0165e-30	MCM10/EXO1/BIRC5/ORC1/AURKB/SPC25/CDC20/CDK1/CENPE/CENPI/CDC45/CCNB1/CENPF/SKA1/CDC6/KIF2C/UBE2C/NUF2/CCNA2/CCNB2/BUB1B/CLSPN/CENPM/ZWINT/CENPA/NDC80/SPC24/BUB1/GTSE1/PLK1/MAD2L1/SGO2/RMI2/BRCA1/KIF18A/PKMYT1/RFC3/ERCC6L/CDC25C/CDCA8/MCM2/MCM4/CENPN/CHEK1/CDC25A/CENPU/SPDL1/CENPK/UBE2S/CHEK2/ZWILCH/H2AX/CENPH/CCNE1/PSMB9/SGO1/PSMB8/ORC6/KNTC1/CDC7/MCM3/DBF4/MCM5	63	29.1615
Upregulated.UCDvsCTRL	Upregulated	UCDvsCTRL	R-HSA-2500257	Resolution of Sister Chromatid Cohesion	36/377	126/10867	1.37056e-23	6.2155e-21	5.42454e-21	BIRC5/AURKB/SPC25/CDC20/CDK1/CDCA5/CENPE/CENPI/CCNB1/CENPF/SKA1/KIF2C/NUF2/CCNB2/BUB1B/CENPM/ZWINT/CENPA/NDC80/SPC24/BUB1/PLK1/MAD2L1/SGO2/KIF18A/ERCC6L/CDCA8/CENPN/CENPU/SPDL1/CENPK/TUBA1B/ZWILCH/CENPH/SGO1/KNTC1	36	20.2065
Upregulated.UCDvsCTRL	Upregulated	UCDvsCTRL	R-HSA-141424	Amplification of signal from the kinetochores	31/377	96/10867	3.10053e-22	7.03046e-20	6.13579e-20	BIRC5/AURKB/SPC25/CDC20/CENPE/CENPI/CENPF/SKA1/KIF2C/NUF2/BUB1B/CENPM/ZWINT/CENPA/NDC80/SPC24/BUB1/PLK1/MAD2L1/SGO2/KIF18A/ERCC6L/CDCA8/CENPN/CENPU/SPDL1/CENPK/ZWILCH/CENPH/SGO1/KNTC1	31	19.153
Upregulated.UCDvsCTRL	Upregulated	UCDvsCTRL	R-HSA-141444	Amplification of signal from unattached kinetochores via a MAD2 inhibitory signal	31/377	96/10867	3.10053e-22	7.03046e-20	6.13579e-20	BIRC5/AURKB/SPC25/CDC20/CENPE/CENPI/CENPF/SKA1/KIF2C/NUF2/BUB1B/CENPM/ZWINT/CENPA/NDC80/SPC24/BUB1/PLK1/MAD2L1/SGO2/KIF18A/ERCC6L/CDCA8/CENPN/CENPU/SPDL1/CENPK/ZWILCH/CENPH/SGO1/KNTC1	31	19.153
Upregulated.UCDvsCTRL	Upregulated	UCDvsCTRL	R-HSA-69618	Mitotic Spindle Checkpoint	33/377	113/10867	4.86576e-22	8.82648e-20	7.70326e-20	BIRC5/AURKB/SPC25/CDC20/CENPE/CENPI/CENPF/SKA1/KIF2C/UBE2C/NUF2/BUB1B/CENPM/ZWINT/CENPA/NDC80/SPC24/BUB1/PLK1/MAD2L1/SGO2/KIF18A/ERCC6L/CDCA8/CENPN/CENPU/SPDL1/CENPK/UBE2S/ZWILCH/CENPH/SGO1/KNTC1	33	19.0542
Upregulated.UCDvsCTRL	Upregulated	UCDvsCTRL	R-HSA-68877	Mitotic Prometaphase	42/377	204/10867	2.55062e-21	3.85569e-19	3.36503e-19	BIRC5/AURKB/SPC25/CDC20/CDK1/CDCA5/NCAPH/CENPE/CENPI/CCNB1/CENPF/SKA1/KIF2C/NCAPG/NUF2/NEK2/CCNB2/BUB1B/CENPM/ZWINT/CENPA/PLK4/NDC80/SPC24/BUB1/PLK1/MAD2L1/SGO2/KIF18A/ERCC6L/CDCA8/CENPN/CENPU/SPDL1/CENPK/TUBA1B/ZWILCH/CENPH/SMC2/SGO1/SMC4/KNTC1	42	18.4139
Upregulated.UCDvsCTRL	Upregulated	UCDvsCTRL	R-HSA-68882	Mitotic Anaphase	44/377	236/10867	1.71012e-20	2.05176e-18	1.79066e-18	BIRC5/AURKB/SPC25/CDC20/CDK1/CDCA5/CENPE/CENPI/CCNB1/CENPF/SKA1/KIF2C/UBE2C/NUF2/PTTG1/CCNB2/BUB1B/CENPM/ZWINT/CENPA/NDC80/SPC24/BUB1/PLK1/MAD2L1/SGO2/KIF18A/ERCC6L/CDCA8/LMNB1/CENPN/CENPU/NDC1/SPDL1/CENPK/TUBA1B/UBE2S/ZWILCH/CENPH/PSMB9/SGO1/VRK1/PSMB8/KNTC1	44	17.6879
Upregulated.UCDvsCTRL	Upregulated	UCDvsCTRL	R-HSA-9648025	EML4 and NUDC in mitotic spindle formation	32/377	117/10867	1.93822e-20	2.05176e-18	1.79066e-18	BIRC5/AURKB/SPC25/CDC20/CENPE/CENPI/CENPF/SKA1/KIF2C/NUF2/BUB1B/CENPM/ZWINT/CENPA/NDC80/SPC24/BUB1/PLK1/MAD2L1/SGO2/KIF18A/ERCC6L/CDCA8/CENPN/CENPU/SPDL1/CENPK/TUBA1B/ZWILCH/CENPH/SGO1/KNTC1	32	17.6879
Upregulated.UCDvsCTRL	Upregulated	UCDvsCTRL	R-HSA-2555396	Mitotic Metaphase and Anaphase	44/377	237/10867	2.03593e-20	2.05176e-18	1.79066e-18	BIRC5/AURKB/SPC25/CDC20/CDK1/CDCA5/CENPE/CENPI/CCNB1/CENPF/SKA1/KIF2C/UBE2C/NUF2/PTTG1/CCNB2/BUB1B/CENPM/ZWINT/CENPA/NDC80/SPC24/BUB1/PLK1/MAD2L1/SGO2/KIF18A/ERCC6L/CDCA8/LMNB1/CENPN/CENPU/NDC1/SPDL1/CENPK/TUBA1B/UBE2S/ZWILCH/CENPH/PSMB9/SGO1/VRK1/PSMB8/KNTC1	44	17.6879
Upregulated.UCDvsCTRL	Upregulated	UCDvsCTRL	R-HSA-5663220	RHO GTPases Activate Formins	33/377	140/10867	7.32235e-19	6.48537e-17	5.66007e-17	BIRC5/AURKB/SPC25/CDC20/CENPE/CENPI/CENPF/SKA1/KIF2C/NUF2/BUB1B/CENPM/ZWINT/CENPA/NDC80/SPC24/BUB1/PLK1/MAD2L1/SGO2/KIF18A/ERCC6L/DIAPH3/CDCA8/CENPN/CENPU/SPDL1/CENPK/TUBA1B/ZWILCH/CENPH/SGO1/KNTC1	33	16.1881
Upregulated.UCDvsCTRL	Upregulated	UCDvsCTRL	R-HSA-2467813	Separation of Sister Chromatids	38/377	191/10867	7.86538e-19	6.48537e-17	5.66007e-17	BIRC5/AURKB/SPC25/CDC20/CDCA5/CENPE/CENPI/CENPF/SKA1/KIF2C/UBE2C/NUF2/PTTG1/BUB1B/CENPM/ZWINT/CENPA/NDC80/SPC24/BUB1/PLK1/MAD2L1/SGO2/KIF18A/ERCC6L/CDCA8/CENPN/CENPU/SPDL1/CENPK/TUBA1B/UBE2S/ZWILCH/CENPH/PSMB9/SGO1/PSMB8/KNTC1	38	16.1881
Upregulated.UCDvsCTRL	Upregulated	UCDvsCTRL	R-HSA-68886	M Phase	55/377	418/10867	4.66811e-18	3.52831e-16	3.07931e-16	BIRC5/AURKB/SPC25/CDC20/CDK1/CDCA5/NCAPH/CENPE/CENPI/CCNB1/CENPF/SKA1/KIF2C/KIF23/UBE2C/NCAPG/NUF2/PTTG1/NEK2/CCNB2/BUB1B/KIF20A/CENPM/ZWINT/CENPA/PLK4/NDC80/SPC24/BUB1/PLK1/MAD2L1/SGO2/KIF18A/ERCC6L/CDCA8/LMNB1/NCAPG2/CENPN/CENPU/NDC1/SPDL1/CENPK/TUBA1B/UBE2S/ZWILCH/H2AX/CENPH/SMC2/PSMB9/SGO1/VRK1/PSMB8/SMC4/KNTC1/H2AZ1	55	15.4524
Upregulated.UCDvsCTRL	Upregulated	UCDvsCTRL	R-HSA-176187	Activation of ATR in response to replication stress	16/377	37/10867	2.1284e-14	1.41891e-12	1.23835e-12	MCM10/ORC1/CDC45/CDC6/CLSPN/RFC3/CDC25C/MCM2/MCM4/CHEK1/CDC25A/ORC6/CDC7/MCM3/DBF4/MCM5	16	11.848
Upregulated.UCDvsCTRL	Upregulated	UCDvsCTRL	R-HSA-453279	Mitotic G1 phase and G1/S transition	29/377	149/10867	2.31007e-14	1.41891e-12	1.23835e-12	RRM2/MCM10/MYBL2/ORC1/TOP2A/CDK1/TK1/CDC45/CCNB1/CDT1/CDC6/CCNA2/E2F1/MCM2/MCM4/TYMS/CDC25A/MYC/CCNE1/PSMB9/PSMB8/E2F2/ORC6/PCNA/CCND1/CDC7/MCM3/DBF4/MCM5	29	11.848
Upregulated.UCDvsCTRL	Upregulated	UCDvsCTRL	R-HSA-69306	DNA Replication	27/377	128/10867	2.3466e-14	1.41891e-12	1.23835e-12	MCM10/ORC1/CDC45/CDT1/CDC6/UBE2C/CCNA2/GINS2/GINS1/E2F1/FEN1/RFC3/MCM2/MCM4/GINS4/UBE2S/GINS3/CCNE1/PSMB9/PSMB8/E2F2/ORC6/PCNA/CDC7/MCM3/DBF4/MCM5	27	11.848
Upregulated.UCDvsCTRL	Upregulated	UCDvsCTRL	R-HSA-69206	G1/S Transition	26/377	131/10867	3.28671e-13	1.86316e-11	1.62606e-11	RRM2/MCM10/ORC1/CDK1/TK1/CDC45/CCNB1/CDT1/CDC6/CCNA2/E2F1/MCM2/MCM4/TYMS/CDC25A/MYC/CCNE1/PSMB9/PSMB8/ORC6/PCNA/CCND1/CDC7/MCM3/DBF4/MCM5	26	10.7298
Upregulated.UCDvsCTRL	Upregulated	UCDvsCTRL	R-HSA-195258	RHO GTPase Effectors	41/377	327/10867	5.98068e-13	3.19087e-11	2.78481e-11	BIRC5/AURKB/SPC25/CDC20/CENPE/IQGAP3/CENPI/CENPF/SKA1/KIF2C/NUF2/KIF14/BUB1B/CENPM/ZWINT/PRC1/CENPA/NDC80/SPC24/BUB1/PLK1/MAD2L1/SGO2/KIF18A/CIT/ERCC6L/CDC25C/MAPK11/DIAPH3/CDCA8/CENPN/CENPU/SPDL1/CENPK/TUBA1B/ZWILCH/H2AX/CENPH/SGO1/KNTC1/H2AZ1	41	10.4961
Upregulated.UCDvsCTRL	Upregulated	UCDvsCTRL	R-HSA-69242	S Phase	28/377	162/10867	1.43746e-12	7.24318e-11	6.32144e-11	ORC1/CDCA5/CDC45/CDT1/CDC6/UBE2C/CCNA2/GINS2/GINS1/E2F1/FEN1/RFC3/MCM2/MCM4/CDC25A/GINS4/MYC/UBE2S/GINS3/CDC25B/CCNE1/PSMB9/PSMB8/ORC6/PCNA/CCND1/MCM3/MCM5	28	10.1401
Upregulated.UCDvsCTRL	Upregulated	UCDvsCTRL	R-HSA-69481	G2/M Checkpoints	28/377	168/10867	3.61266e-12	1.72457e-10	1.50511e-10	MCM10/EXO1/ORC1/CDK1/CDC45/CCNB1/CDC6/CCNB2/CLSPN/GTSE1/RMI2/BRCA1/PKMYT1/RFC3/CDC25C/MCM2/MCM4/CHEK1/CDC25A/CHEK2/H2AX/PSMB9/PSMB8/ORC6/CDC7/MCM3/DBF4/MCM5	28	9.76332
Upregulated.UCDvsCTRL	Upregulated	UCDvsCTRL	R-HSA-176974	Unwinding of DNA	9/377	12/10867	1.32987e-11	6.03097e-10	5.26349e-10	CDC45/GINS2/GINS1/MCM2/MCM4/GINS4/GINS3/MCM3/MCM5	9	9.21961
Upregulated.UCDvsCTRL	Upregulated	UCDvsCTRL	R-HSA-69239	Synthesis of DNA	22/377	120/10867	1.16936e-10	5.05053e-09	4.40782e-09	ORC1/CDC45/CDT1/CDC6/UBE2C/CCNA2/GINS2/GINS1/FEN1/RFC3/MCM2/MCM4/GINS4/UBE2S/GINS3/CCNE1/PSMB9/PSMB8/ORC6/PCNA/MCM3/MCM5	22	8.29666
Upregulated.UCDvsCTRL	Upregulated	UCDvsCTRL	R-HSA-69190	DNA strand elongation	12/377	32/10867	3.08131e-10	1.27034e-08	1.10868e-08	CDC45/GINS2/GINS1/FEN1/RFC3/MCM2/MCM4/GINS4/GINS3/PCNA/MCM3/MCM5	12	7.89608
Upregulated.UCDvsCTRL	Upregulated	UCDvsCTRL	R-HSA-68962	Activation of the pre-replicative complex	12/377	33/10867	4.69211e-10	1.85032e-08	1.61486e-08	MCM10/ORC1/CDC45/CDT1/CDC6/MCM2/MCM4/ORC6/CDC7/MCM3/DBF4/MCM5	12	7.73275
Upregulated.UCDvsCTRL	Upregulated	UCDvsCTRL	R-HSA-156711	Polo-like kinase mediated events	9/377	16/10867	6.11023e-10	2.30916e-08	2.0153e-08	MYBL2/CCNB1/CENPF/CCNB2/FOXM1/PLK1/PKMYT1/CDC25C/CDC25A	9	7.63655
Upregulated.UCDvsCTRL	Upregulated	UCDvsCTRL	R-HSA-69205	G1/S-Specific Transcription	11/377	28/10867	9.57657e-10	3.47438e-08	3.03225e-08	RRM2/ORC1/CDK1/TK1/CDC45/CDT1/CDC6/E2F1/TYMS/CCNE1/PCNA	11	7.45912
Upregulated.UCDvsCTRL	Upregulated	UCDvsCTRL	R-HSA-69273	Cyclin A/B1/B2 associated events during G2/M transition	10/377	25/10867	4.60424e-09	1.60617e-07	1.40178e-07	CDK1/CCNB1/CCNA2/CCNB2/FOXM1/PLK1/PKMYT1/CDC25C/CDC25A/CDC25B	10	6.79421
Upregulated.UCDvsCTRL	Upregulated	UCDvsCTRL	R-HSA-983189	Kinesins	14/377	59/10867	9.24033e-09	3.10406e-07	2.70905e-07	KIF18B/KIF15/KIF4A/CENPE/KIF11/KIFC1/KIF2C/KIF23/KIF20A/KIF18A/RACGAP1/KIF20B/TUBA1B/KIF19	14	6.50807
Upregulated.UCDvsCTRL	Upregulated	UCDvsCTRL	R-HSA-1538133	G0 and Early G1	10/377	27/10867	1.1166e-08	3.61698e-07	3.1567e-07	MYBL2/TOP2A/CDK1/CDC6/CCNA2/E2F1/CDC25A/MYC/CCNE1/PCNA	10	6.44165
Upregulated.UCDvsCTRL	Upregulated	UCDvsCTRL	R-HSA-2514853	Condensation of Prometaphase Chromosomes	7/377	11/10867	1.67533e-08	5.23975e-07	4.57296e-07	CDK1/NCAPH/CCNB1/NCAPG/CCNB2/SMC2/SMC4	7	6.28069
Upregulated.UCDvsCTRL	Upregulated	UCDvsCTRL	R-HSA-69002	DNA Replication Pre-Initiation	16/377	85/10867	2.83177e-08	8.56139e-07	7.47191e-07	MCM10/ORC1/CDC45/CDT1/CDC6/E2F1/MCM2/MCM4/PSMB9/PSMB8/E2F2/ORC6/CDC7/MCM3/DBF4/MCM5	16	6.06746
Upregulated.UCDvsCTRL	Upregulated	UCDvsCTRL	R-HSA-73886	Chromosome Maintenance	20/377	141/10867	7.9344e-08	2.32145e-06	2.02603e-06	CENPW/HJURP/CENPI/CCNA2/DSCC1/CENPM/CENPA/PIF1/FEN1/RFC3/CENPN/CENPU/MIS18A/CENPK/H2AX/CENPH/RUVBL1/OIP5/PCNA/H2AZ1	20	5.63424
Upregulated.UCDvsCTRL	Upregulated	UCDvsCTRL	R-HSA-606279	Deposition of new CENPA-containing nucleosomes at the centromere	14/377	74/10867	1.97264e-07	5.42178e-06	4.73183e-06	CENPW/HJURP/CENPI/CENPM/CENPA/CENPN/CENPU/MIS18A/CENPK/H2AX/CENPH/RUVBL1/OIP5/H2AZ1	14	5.26586
Upregulated.UCDvsCTRL	Upregulated	UCDvsCTRL	R-HSA-774815	Nucleosome assembly	14/377	74/10867	1.97264e-07	5.42178e-06	4.73183e-06	CENPW/HJURP/CENPI/CENPM/CENPA/CENPN/CENPU/MIS18A/CENPK/H2AX/CENPH/RUVBL1/OIP5/H2AZ1	14	5.26586
Upregulated.UCDvsCTRL	Upregulated	UCDvsCTRL	R-HSA-174143	APC/C-mediated degradation of cell cycle proteins	15/377	88/10867	3.02862e-07	7.84845e-06	6.84969e-06	AURKB/CDC20/CDK1/CCNB1/UBE2C/PTTG1/CCNA2/NEK2/BUB1B/PLK1/MAD2L1/AURKA/UBE2S/PSMB9/PSMB8	15	5.10522
Upregulated.UCDvsCTRL	Upregulated	UCDvsCTRL	R-HSA-453276	Regulation of mitotic cell cycle	15/377	88/10867	3.02862e-07	7.84845e-06	6.84969e-06	AURKB/CDC20/CDK1/CCNB1/UBE2C/PTTG1/CCNA2/NEK2/BUB1B/PLK1/MAD2L1/AURKA/UBE2S/PSMB9/PSMB8	15	5.10522
Upregulated.UCDvsCTRL	Upregulated	UCDvsCTRL	R-HSA-453274	Mitotic G2-G2/M phases	23/377	198/10867	3.55803e-07	8.96426e-06	7.8235e-06	MYBL2/CDK1/TPX2/CCNB1/HMMR/CENPF/CCNA2/NEK2/CCNB2/FOXM1/PLK4/GTSE1/PLK1/E2F1/AURKA/PKMYT1/CDC25C/PHLDA1/CDC25A/TUBA1B/CDC25B/PSMB9/PSMB8	23	5.04749
Upregulated.UCDvsCTRL	Upregulated	UCDvsCTRL	R-HSA-69275	G2/M Transition	22/377	196/10867	1.15624e-06	2.83434e-05	2.47366e-05	MYBL2/CDK1/TPX2/CCNB1/HMMR/CENPF/CCNA2/NEK2/CCNB2/FOXM1/PLK4/GTSE1/PLK1/AURKA/PKMYT1/CDC25C/PHLDA1/CDC25A/TUBA1B/CDC25B/PSMB9/PSMB8	22	4.54755
Upregulated.UCDvsCTRL	Upregulated	UCDvsCTRL	R-HSA-5693538	Homology Directed Repair	18/377	138/10867	1.26219e-06	2.99399e-05	2.61299e-05	EXO1/POLQ/CCNA2/RAD51AP1/CLSPN/EME1/XRCC2/RMI2/BRCA1/FEN1/RFC3/RAD51/CHEK1/BRCA2/H2AX/TIMELESS/TIPIN/PCNA	18	4.52375
Upregulated.UCDvsCTRL	Upregulated	UCDvsCTRL	R-HSA-5693532	DNA Double-Strand Break Repair	20/377	167/10867	1.28738e-06	2.99399e-05	2.61299e-05	EXO1/POLQ/CCNA2/RAD51AP1/CLSPN/EME1/XRCC2/RMI2/BRCA1/KPNA2/FEN1/RFC3/RAD51/CHEK1/BRCA2/CHEK2/H2AX/TIMELESS/TIPIN/PCNA	20	4.52375
Upregulated.UCDvsCTRL	Upregulated	UCDvsCTRL	R-HSA-176814	Activation of APC/C and APC/C:Cdc20 mediated degradation of mitotic proteins	13/377	77/10867	2.10293e-06	4.76839e-05	4.16158e-05	CDC20/CDK1/CCNB1/UBE2C/PTTG1/CCNA2/NEK2/BUB1B/PLK1/MAD2L1/UBE2S/PSMB9/PSMB8	13	4.32163
Upregulated.UCDvsCTRL	Upregulated	UCDvsCTRL	R-HSA-69052	Switching of origins to a post-replicative state	14/377	91/10867	2.70308e-06	5.97974e-05	5.21879e-05	ORC1/CDT1/CDC6/UBE2C/CCNA2/MCM2/MCM4/UBE2S/CCNE1/PSMB9/PSMB8/ORC6/MCM3/MCM5	14	4.22332
Upregulated.UCDvsCTRL	Upregulated	UCDvsCTRL	R-HSA-68867	Assembly of the pre-replicative complex	12/377	68/10867	3.21084e-06	6.93388e-05	6.0515e-05	ORC1/CDT1/CDC6/E2F1/MCM2/MCM4/PSMB9/PSMB8/E2F2/ORC6/MCM3/MCM5	12	4.15902
Upregulated.UCDvsCTRL	Upregulated	UCDvsCTRL	R-HSA-6791312	TP53 Regulates Transcription of Cell Cycle Genes	10/377	48/10867	4.51085e-06	9.51475e-05	8.30394e-05	E2F8/CDK1/E2F7/CCNB1/CCNA2/E2F1/AURKA/CDC25C/CCNE1/PCNA	10	4.0216
Upregulated.UCDvsCTRL	Upregulated	UCDvsCTRL	R-HSA-6811434	COPI-dependent Golgi-to-ER retrograde traffic	14/377	99/10867	7.47413e-06	0.000154069	0.000134463	KIF18B/KIF15/KIF4A/CENPE/KIF11/KIFC1/KIF2C/KIF23/KIF20A/KIF18A/RACGAP1/KIF20B/TUBA1B/KIF19	14	3.81229
Upregulated.UCDvsCTRL	Upregulated	UCDvsCTRL	R-HSA-176409	APC/C:Cdc20 mediated degradation of mitotic proteins	12/377	76/10867	1.06504e-05	0.000210702	0.000183889	CDC20/CDK1/CCNB1/UBE2C/PTTG1/CCNA2/NEK2/BUB1B/MAD2L1/UBE2S/PSMB9/PSMB8	12	3.67633
Upregulated.UCDvsCTRL	Upregulated	UCDvsCTRL	R-HSA-5693579	Homologous DNA Pairing and Strand Exchange	9/377	42/10867	1.06861e-05	0.000210702	0.000183889	EXO1/RAD51AP1/XRCC2/RMI2/BRCA1/RFC3/RAD51/CHEK1/BRCA2	9	3.67633
Upregulated.UCDvsCTRL	Upregulated	UCDvsCTRL	R-HSA-9675136	Diseases of DNA Double-Strand Break Repair	7/377	24/10867	1.18756e-05	0.000215423	0.000188009	EXO1/RAD51AP1/XRCC2/RMI2/BRCA1/RAD51/BRCA2	7	3.66671
Upregulated.UCDvsCTRL	Upregulated	UCDvsCTRL	R-HSA-9701193	Defective HDR through Homologous Recombination (HRR) due to PALB2 loss of function	7/377	24/10867	1.18756e-05	0.000215423	0.000188009	EXO1/RAD51AP1/XRCC2/RMI2/BRCA1/RAD51/BRCA2	7	3.66671
Upregulated.UCDvsCTRL	Upregulated	UCDvsCTRL	R-HSA-9704331	Defective HDR through Homologous Recombination Repair (HRR) due to PALB2 loss of BRCA1 binding function	7/377	24/10867	1.18756e-05	0.000215423	0.000188009	EXO1/RAD51AP1/XRCC2/RMI2/BRCA1/RAD51/BRCA2	7	3.66671
Upregulated.UCDvsCTRL	Upregulated	UCDvsCTRL	R-HSA-9704646	Defective HDR through Homologous Recombination Repair (HRR) due to PALB2 loss of BRCA2/RAD51/RAD51C binding function	7/377	24/10867	1.18756e-05	0.000215423	0.000188009	EXO1/RAD51AP1/XRCC2/RMI2/BRCA1/RAD51/BRCA2	7	3.66671
Upregulated.UCDvsCTRL	Upregulated	UCDvsCTRL	R-HSA-5693568	Resolution of D-loop Structures through Holliday Junction Intermediates	8/377	33/10867	1.26278e-05	0.000223155	0.000194757	EXO1/RAD51AP1/EME1/XRCC2/RMI2/BRCA1/RAD51/BRCA2	8	3.65139
Upregulated.UCDvsCTRL	Upregulated	UCDvsCTRL	R-HSA-5693567	HDR through Homologous Recombination (HRR) or Single Strand Annealing (SSA)	16/377	132/10867	1.27939e-05	0.000223155	0.000194757	EXO1/CCNA2/RAD51AP1/CLSPN/EME1/XRCC2/RMI2/BRCA1/RFC3/RAD51/CHEK1/BRCA2/H2AX/TIMELESS/TIPIN/PCNA	16	3.65139
Upregulated.UCDvsCTRL	Upregulated	UCDvsCTRL	R-HSA-73894	DNA Repair	28/377	335/10867	1.48421e-05	0.000253996	0.000221674	EXO1/PCLAF/POLQ/NEIL3/CCNA2/RAD51AP1/CLSPN/EME1/XRCC2/DTL/RMI2/BRCA1/KPNA2/FEN1/RFC3/RAD51/UBE2T/CHEK1/BRCA2/FANCI/FANCA/CHEK2/H2AX/TIMELESS/RUVBL1/TIPIN/PCNA/H2AZ1	28	3.59517
Upregulated.UCDvsCTRL	Upregulated	UCDvsCTRL	R-HSA-5693537	Resolution of D-Loop Structures	8/377	34/10867	1.60186e-05	0.000264162	0.000230545	EXO1/RAD51AP1/EME1/XRCC2/RMI2/BRCA1/RAD51/BRCA2	8	3.57813
Upregulated.UCDvsCTRL	Upregulated	UCDvsCTRL	R-HSA-9675135	Diseases of DNA repair	8/377	34/10867	1.60186e-05	0.000264162	0.000230545	EXO1/NEIL3/RAD51AP1/XRCC2/RMI2/BRCA1/RAD51/BRCA2	8	3.57813
Upregulated.UCDvsCTRL	Upregulated	UCDvsCTRL	R-HSA-5685942	HDR through Homologous Recombination (HRR)	11/377	67/10867	1.69672e-05	0.000274808	0.000239837	EXO1/RAD51AP1/EME1/XRCC2/RMI2/BRCA1/RFC3/RAD51/CHEK1/BRCA2/PCNA	11	3.56097
Upregulated.UCDvsCTRL	Upregulated	UCDvsCTRL	R-HSA-68689	CDC6 association with the ORC:origin complex	5/377	11/10867	1.90253e-05	0.000302736	0.000264211	ORC1/CDC6/E2F1/E2F2/ORC6	5	3.51894
Upregulated.UCDvsCTRL	Upregulated	UCDvsCTRL	R-HSA-5693554	Resolution of D-loop Structures through Synthesis-Dependent Strand Annealing (SDSA)	7/377	26/10867	2.12547e-05	0.00033238	0.000290083	EXO1/RAD51AP1/XRCC2/RMI2/BRCA1/RAD51/BRCA2	7	3.47837
Upregulated.UCDvsCTRL	Upregulated	UCDvsCTRL	R-HSA-909733	Interferon alpha/beta signaling	11/377	70/10867	2.60263e-05	0.000400099	0.000349184	IFI27/IFITM3/HLA-G/SOCS3/RSAD2/STAT1/BST2/IFITM1/OAS3/PSMB8/IFIT1	11	3.39783
Upregulated.UCDvsCTRL	Upregulated	UCDvsCTRL	R-HSA-68949	Orc1 removal from chromatin	11/377	71/10867	2.98556e-05	0.000451317	0.000393884	ORC1/CDT1/CDC6/CCNA2/MCM2/MCM4/PSMB9/PSMB8/ORC6/MCM3/MCM5	11	3.34552
Upregulated.UCDvsCTRL	Upregulated	UCDvsCTRL	R-HSA-380108	Chemokine receptors bind chemokines	10/377	59/10867	3.08349e-05	0.000453027	0.000395377	CXCL11/CXCL5/CXCL13/CX3CL1/CXCL10/CXCL3/CCR4/CXCL9/ACKR4/CCL25	10	3.34388
Upregulated.UCDvsCTRL	Upregulated	UCDvsCTRL	R-HSA-1362277	Transcription of E2F targets under negative control by DREAM complex	6/377	19/10867	3.09677e-05	0.000453027	0.000395377	TOP2A/CDC6/E2F1/CDC25A/MYC/PCNA	6	3.34388
Upregulated.UCDvsCTRL	Upregulated	UCDvsCTRL	R-HSA-5693616	Presynaptic phase of homologous DNA pairing and strand exchange	8/377	39/10867	4.66314e-05	0.000671345	0.000585912	EXO1/XRCC2/RMI2/BRCA1/RFC3/RAD51/CHEK1/BRCA2	8	3.17305
Upregulated.UCDvsCTRL	Upregulated	UCDvsCTRL	R-HSA-75035	Chk1/Chk2(Cds1) mediated inactivation of Cyclin B:Cdk1 complex	5/377	13/10867	5.00318e-05	0.000709045	0.000618815	CDK1/CCNB1/CDC25C/CHEK1/CHEK2	5	3.14933
Upregulated.UCDvsCTRL	Upregulated	UCDvsCTRL	R-HSA-499943	Interconversion of nucleotide di- and triphosphates	7/377	30/10867	5.83441e-05	0.000814124	0.000710522	RRM2/TYMS/NME1/AK7/AK4/DTYMK/RRM1	7	3.08931
Upregulated.UCDvsCTRL	Upregulated	UCDvsCTRL	R-HSA-6804116	TP53 Regulates Transcription of Genes Involved in G1 Cell Cycle Arrest	5/377	14/10867	7.56199e-05	0.0010392	0.000906957	E2F8/E2F7/CCNA2/E2F1/CCNE1	5	2.9833
Upregulated.UCDvsCTRL	Upregulated	UCDvsCTRL	R-HSA-176408	Regulation of APC/C activators between G1/S and early anaphase	11/377	81/10867	0.00010365	0.00140314	0.00122458	CDC20/CDK1/CCNB1/UBE2C/CCNA2/BUB1B/PLK1/MAD2L1/UBE2S/PSMB9/PSMB8	11	2.8529
Upregulated.UCDvsCTRL	Upregulated	UCDvsCTRL	R-HSA-8953750	Transcriptional Regulation by E2F6	7/377	35/10867	0.000165936	0.00221329	0.00193163	RRM2/E2F1/BRCA1/RAD51/CHEK1/EZH2/CDC7	7	2.65496
Upregulated.UCDvsCTRL	Upregulated	UCDvsCTRL	R-HSA-8856688	Golgi-to-ER retrograde transport	14/377	133/10867	0.000206853	0.00271906	0.00237305	KIF18B/KIF15/KIF4A/CENPE/KIF11/KIFC1/KIF2C/KIF23/KIF20A/KIF18A/RACGAP1/KIF20B/TUBA1B/KIF19	14	2.56558
Upregulated.UCDvsCTRL	Upregulated	UCDvsCTRL	R-HSA-179409	APC-Cdc20 mediated degradation of Nek2A	6/377	26/10867	0.000213844	0.00277081	0.0024182	CDC20/UBE2C/NEK2/BUB1B/MAD2L1/UBE2S	6	2.55739
Upregulated.UCDvsCTRL	Upregulated	UCDvsCTRL	R-HSA-179419	APC:Cdc20 mediated degradation of cell cycle proteins prior to satisfation of the cell cycle checkpoint	10/377	74/10867	0.000222055	0.00283667	0.00247569	CDC20/CDK1/UBE2C/CCNA2/NEK2/BUB1B/MAD2L1/UBE2S/PSMB9/PSMB8	10	2.54719
Upregulated.UCDvsCTRL	Upregulated	UCDvsCTRL	R-HSA-6804114	TP53 Regulates Transcription of Genes Involved in G2 Cell Cycle Arrest	5/377	18/10867	0.000288518	0.00363453	0.00317201	CDK1/CCNB1/AURKA/CDC25C/PCNA	5	2.43955
Upregulated.UCDvsCTRL	Upregulated	UCDvsCTRL	R-HSA-6804756	Regulation of TP53 Activity through Phosphorylation	11/377	92/10867	0.000326901	0.00406164	0.00354477	EXO1/AURKB/TPX2/CCNA2/RMI2/BRCA1/AURKA/RFC3/MAPK11/CHEK1/CHEK2	11	2.3913
Upregulated.UCDvsCTRL	Upregulated	UCDvsCTRL	R-HSA-6785807	Interleukin-4 and Interleukin-13 signaling	12/377	108/10867	0.00035315	0.00432848	0.00377765	MUC1/BIRC5/NOS2/IL10/MMP1/F13A1/SOCS3/STAT1/MYC/LCN2/BATF/CCND1	12	2.36366
Upregulated.UCDvsCTRL	Upregulated	UCDvsCTRL	R-HSA-2995383	Initiation of Nuclear Envelope (NE) Reformation	5/377	19/10867	0.0003805	0.00460152	0.00401595	CDK1/CCNB1/CCNB2/LMNB1/VRK1	5	2.3371
Upregulated.UCDvsCTRL	Upregulated	UCDvsCTRL	R-HSA-176412	Phosphorylation of the APC/C	5/377	20/10867	0.000493016	0.00588376	0.00513501	CDK1/CCNB1/UBE2C/PLK1/UBE2S	5	2.23035
Upregulated.UCDvsCTRL	Upregulated	UCDvsCTRL	R-HSA-913531	Interferon Signaling	17/377	199/10867	0.000558222	0.00657542	0.00573866	IFNG/IFI27/IFITM3/GBP1/HLA-G/KPNA2/GBP4/SOCS3/RSAD2/STAT1/NDC1/BST2/IFITM1/OAS3/GBP5/PSMB8/IFIT1	17	2.18208
Upregulated.UCDvsCTRL	Upregulated	UCDvsCTRL	R-HSA-141405	Inhibition of the proteolytic activity of APC/C required for the onset of anaphase by mitotic spindle checkpoint components	5/377	21/10867	0.000628837	0.00721968	0.00630094	CDC20/UBE2C/BUB1B/MAD2L1/UBE2S	5	2.14148
Upregulated.UCDvsCTRL	Upregulated	UCDvsCTRL	R-HSA-141430	Inactivation of APC/C via direct inhibition of the APC/C complex	5/377	21/10867	0.000628837	0.00721968	0.00630094	CDC20/UBE2C/BUB1B/MAD2L1/UBE2S	5	2.14148
Upregulated.UCDvsCTRL	Upregulated	UCDvsCTRL	R-HSA-9013026	RHOB GTPase cycle	9/377	70/10867	0.000662117	0.00750675	0.00655148	IQGAP3/PCDH7/ANLN/CIT/RACGAP1/DIAPH3/ECT2/TFRC/DEPDC1B	9	2.12455
Upregulated.UCDvsCTRL	Upregulated	UCDvsCTRL	R-HSA-983231	Factors involved in megakaryocyte development and platelet production	15/377	168/10867	0.000739103	0.00827613	0.00722294	KIF18B/KIF15/KIF4A/CENPE/KIF11/KIFC1/KIF2C/KIF23/KIF20A/MYB/KIF18A/RACGAP1/KIF20B/TUBA1B/KIF19	15	2.08217
Upregulated.UCDvsCTRL	Upregulated	UCDvsCTRL	R-HSA-113510	E2F mediated regulation of DNA replication	5/377	22/10867	0.000790861	0.0087477	0.0076345	ORC1/CDK1/CCNB1/E2F1/ORC6	5	2.05811
Upregulated.UCDvsCTRL	Upregulated	UCDvsCTRL	R-HSA-4615885	SUMOylation of DNA replication proteins	7/377	45/10867	0.000831122	0.00908227	0.00792649	BIRC5/TOP2A/AURKB/AURKA/CDCA8/NDC1/PCNA	7	2.04181
Upregulated.UCDvsCTRL	Upregulated	UCDvsCTRL	R-HSA-174184	Cdc20:Phospho-APC/C mediated degradation of Cyclin A	9/377	73/10867	0.000902219	0.00974181	0.00850211	CDC20/CDK1/UBE2C/CCNA2/BUB1B/MAD2L1/UBE2S/PSMB9/PSMB8	9	2.01136
Upregulated.UCDvsCTRL	Upregulated	UCDvsCTRL	R-HSA-3700989	Transcriptional Regulation by TP53	25/377	365/10867	0.000922109	0.00983945	0.00858732	TP73/E2F8/EXO1/BIRC5/AURKB/CDK1/E2F7/TPX2/CCNB1/CCNA2/RMI2/E2F1/BRCA1/AURKA/RFC3/CDC25C/MAPK11/CHEK1/GPX2/FANCI/CHEK2/CCNE1/PCNA/PRMT5/CASP1	25	2.00703
Upregulated.UCDvsCTRL	Upregulated	UCDvsCTRL	R-HSA-174178	APC/C:Cdh1 mediated degradation of Cdc20 and other APC/C:Cdh1 targeted proteins in late mitosis/early G1	9/377	74/10867	0.000996395	0.0105085	0.00917123	AURKB/CDC20/UBE2C/PTTG1/PLK1/AURKA/UBE2S/PSMB9/PSMB8	9	1.97846
Upregulated.UCDvsCTRL	Upregulated	UCDvsCTRL	R-HSA-162658	Golgi Cisternae Pericentriolar Stack Reorganization	4/377	14/10867	0.00108223	0.0112825	0.00984677	CDK1/CCNB1/CCNB2/PLK1	4	1.94759
Upregulated.UCDvsCTRL	Upregulated	UCDvsCTRL	R-HSA-174048	APC/C:Cdc20 mediated degradation of Cyclin B	5/377	24/10867	0.00120565	0.0124265	0.0108451	CDC20/CDK1/CCNB1/UBE2C/UBE2S	5	1.90565
Upregulated.UCDvsCTRL	Upregulated	UCDvsCTRL	R-HSA-381426	Regulation of Insulin-like Growth Factor (IGF) transport and uptake by Insulin-like Growth Factor Binding Proteins (IGFBPs)	12/377	125/10867	0.00131684	0.0134199	0.0117122	PCSK9/EVA1A/C4B/TMEM132A/MMP1/C4A/GPC3/IGFBP2/CKAP4/GOLM1/RCN1/LAMB1	12	1.87225
Upregulated.UCDvsCTRL	Upregulated	UCDvsCTRL	R-HSA-5633007	Regulation of TP53 Activity	14/377	160/10867	0.00133725	0.0134554	0.0117431	TP73/EXO1/AURKB/CDK1/TPX2/CCNA2/RMI2/BRCA1/AURKA/RFC3/MAPK11/CHEK1/CHEK2/PRMT5	14	1.8711
Upregulated.UCDvsCTRL	Upregulated	UCDvsCTRL	R-HSA-9687139	Aberrant regulation of mitotic cell cycle due to RB1 defects	6/377	36/10867	0.00134999	0.0134554	0.0117431	UBE2C/E2F1/UBE2S/CCNE1/E2F2/CCND1	6	1.8711
Upregulated.UCDvsCTRL	Upregulated	UCDvsCTRL	R-HSA-69473	G2/M DNA damage checkpoint	10/377	95/10867	0.00164044	0.0161726	0.0141145	EXO1/CDK1/CCNB1/RMI2/BRCA1/RFC3/CDC25C/CHEK1/CHEK2/H2AX	10	1.79122
Upregulated.UCDvsCTRL	Upregulated	UCDvsCTRL	R-HSA-180786	Extension of Telomeres	7/377	51/10867	0.00177445	0.0173057	0.0151034	CCNA2/DSCC1/PIF1/FEN1/RFC3/RUVBL1/PCNA	7	1.76181
Upregulated.UCDvsCTRL	Upregulated	UCDvsCTRL	R-HSA-9675126	Diseases of mitotic cell cycle	6/377	38/10867	0.001805	0.0174163	0.0152	UBE2C/E2F1/UBE2S/CCNE1/E2F2/CCND1	6	1.75904
Upregulated.UCDvsCTRL	Upregulated	UCDvsCTRL	R-HSA-1362300	Transcription of E2F targets under negative control by p107 (RBL1) and p130 (RBL2) in complex with HDAC1	4/377	16/10867	0.00186232	0.0177803	0.0155177	MYBL2/CDK1/CCNA2/E2F1	4	1.75006
Upregulated.UCDvsCTRL	Upregulated	UCDvsCTRL	R-HSA-2980766	Nuclear Envelope Breakdown	7/377	52/10867	0.00199062	0.0188072	0.0164139	CDK1/CCNB1/CCNB2/PLK1/LMNB1/NDC1/VRK1	7	1.72568
Upregulated.UCDvsCTRL	Upregulated	UCDvsCTRL	R-HSA-5693607	Processing of DNA double-strand break ends	10/377	98/10867	0.00207456	0.0193982	0.0169297	EXO1/CCNA2/CLSPN/RMI2/BRCA1/RFC3/CHEK1/H2AX/TIMELESS/TIPIN	10	1.71224
Upregulated.UCDvsCTRL	Upregulated	UCDvsCTRL	R-HSA-196757	Metabolism of folate and pterines	4/377	17/10867	0.00236937	0.0214902	0.0187554	ALDH1L1/MTHFD1L/MTHFD1/MTHFD2	4	1.66776
Upregulated.UCDvsCTRL	Upregulated	UCDvsCTRL	R-HSA-9659787	Aberrant regulation of mitotic G1/S transition in cancer due to RB1 defects	4/377	17/10867	0.00236937	0.0214902	0.0187554	E2F1/CCNE1/E2F2/CCND1	4	1.66776
Upregulated.UCDvsCTRL	Upregulated	UCDvsCTRL	R-HSA-9661069	Defective binding of RB1 mutants to E2F1,(E2F2, E2F3)	4/377	17/10867	0.00236937	0.0214902	0.0187554	E2F1/CCNE1/E2F2/CCND1	4	1.66776
Upregulated.UCDvsCTRL	Upregulated	UCDvsCTRL	R-HSA-15869	Metabolism of nucleotides	10/377	100/10867	0.00241222	0.0216622	0.0189056	RRM2/TK1/TYMS/NME1/PAICS/AK7/NUDT1/AK4/DTYMK/RRM1	10	1.6643
Upregulated.UCDvsCTRL	Upregulated	UCDvsCTRL	R-HSA-69656	Cyclin A:Cdk2-associated events at S phase entry	9/377	85/10867	0.0026591	0.0236451	0.0206362	CCNA2/E2F1/CDC25A/MYC/CDC25B/CCNE1/PSMB9/PSMB8/CCND1	9	1.62626
Upregulated.UCDvsCTRL	Upregulated	UCDvsCTRL	R-HSA-2132295	MHC class II antigen presentation	11/377	123/10867	0.00360833	0.0317743	0.0277309	KIF15/KIF4A/CENPE/KIF11/KIF2C/KIF23/KIF20A/HLA-DOB/KIF18A/RACGAP1/TUBA1B	11	1.49792
Upregulated.UCDvsCTRL	Upregulated	UCDvsCTRL	R-HSA-3928664	Ephrin signaling	4/377	19/10867	0.0036528	0.0318566	0.0278027	EPHB3/EPHB4/EPHB2/EPHB1	4	1.4968
Upregulated.UCDvsCTRL	Upregulated	UCDvsCTRL	R-HSA-68875	Mitotic Prophase	12/377	142/10867	0.00384777	0.0332374	0.0290077	CDK1/CCNB1/CCNB2/PLK1/LMNB1/NCAPG2/NDC1/H2AX/SMC2/VRK1/SMC4/H2AZ1	12	1.47837
Upregulated.UCDvsCTRL	Upregulated	UCDvsCTRL	R-HSA-2299718	Condensation of Prophase Chromosomes	8/377	74/10867	0.00397958	0.0337335	0.0294407	CDK1/CCNB1/PLK1/NCAPG2/H2AX/SMC2/SMC4/H2AZ1	8	1.47194
Upregulated.UCDvsCTRL	Upregulated	UCDvsCTRL	R-HSA-9013106	RHOC GTPase cycle	8/377	74/10867	0.00397958	0.0337335	0.0294407	IQGAP3/ANLN/CIT/RACGAP1/DIAPH3/C1QBP/TFRC/DEPDC1B	8	1.47194
Upregulated.UCDvsCTRL	Upregulated	UCDvsCTRL	R-HSA-8877330	RUNX1 and FOXP3 control the development of regulatory T lymphocytes (Tregs)	3/377	10/10867	0.00414403	0.0348022	0.0303734	IFNG/CTLA4/FOXP3	3	1.45839
Upregulated.UCDvsCTRL	Upregulated	UCDvsCTRL	R-HSA-8957275	Post-translational protein phosphorylation	10/377	108/10867	0.00422874	0.0351878	0.0307099	PCSK9/EVA1A/C4B/TMEM132A/C4A/GPC3/CKAP4/GOLM1/RCN1/LAMB1	10	1.45361
Upregulated.UCDvsCTRL	Upregulated	UCDvsCTRL	R-HSA-8852276	The role of GTSE1 in G2/M progression after G2 checkpoint	8/377	77/10867	0.00507991	0.0415168	0.0362336	CDK1/CCNB1/CCNB2/GTSE1/PLK1/TUBA1B/PSMB9/PSMB8	8	1.38178
Upregulated.UCDvsCTRL	Upregulated	UCDvsCTRL	R-HSA-8980692	RHOA GTPase cycle	12/377	147/10867	0.00508089	0.0415168	0.0362336	IQGAP3/PCDH7/ANLN/ARHGAP11A/CIT/RACGAP1/DIAPH3/ARHGAP29/ECT2/C1QBP/TFRC/DEPDC1B	12	1.38178
Upregulated.UCDvsCTRL	Upregulated	UCDvsCTRL	R-HSA-352230	Amino acid transport across the plasma membrane	5/377	33/10867	0.00521375	0.0422221	0.0368491	SLC7A11/SLC38A5/SLC1A4/SLC7A2/SLC7A1	5	1.37446
Upregulated.UCDvsTCD	Upregulated	UCDvsTCD	R-HSA-69620	Cell Cycle Checkpoints	53/320	294/10867	2.30046e-27	1.83347e-24	1.61274e-24	EXO1/MCM10/SPC25/SKA1/CENPE/SPC24/CDC20/AURKB/UBE2C/CDK1/RMI2/CCNB1/CENPM/CCNA2/CENPI/KIF2C/GTSE1/CENPF/CCNB2/CENPA/BUB1B/ZWINT/CDC45/BIRC5/ORC1/MAD2L1/BUB1/PLK1/CLSPN/CDC6/NUF2/CDC25C/BRCA1/CENPU/NDC80/CDC25A/CDCA8/PKMYT1/SGO2/CHEK1/KIF18A/MCM4/ERCC6L/SPDL1/CENPH/CENPK/CHEK2/SGO1/RFC3/MCM2/UBE2S/ZWILCH/CENPN	53	23.7367
Upregulated.UCDvsTCD	Upregulated	UCDvsTCD	R-HSA-2500257	Resolution of Sister Chromatid Cohesion	34/320	126/10867	8.89823e-24	3.54595e-21	3.11906e-21	SPC25/SKA1/CENPE/SPC24/CDC20/AURKB/CDK1/CCNB1/CENPM/CDCA5/CENPI/KIF2C/CENPF/CCNB2/CENPA/BUB1B/ZWINT/BIRC5/MAD2L1/BUB1/PLK1/NUF2/CENPU/NDC80/CDCA8/SGO2/KIF18A/ERCC6L/SPDL1/CENPH/CENPK/SGO1/ZWILCH/CENPN	34	20.4503
Upregulated.UCDvsTCD	Upregulated	UCDvsTCD	R-HSA-141424	Amplification of signal from the kinetochores	30/320	96/10867	3.6515e-23	6.01698e-21	5.29262e-21	SPC25/SKA1/CENPE/SPC24/CDC20/AURKB/CENPM/CENPI/KIF2C/CENPF/CENPA/BUB1B/ZWINT/BIRC5/MAD2L1/BUB1/PLK1/NUF2/CENPU/NDC80/CDCA8/SGO2/KIF18A/ERCC6L/SPDL1/CENPH/CENPK/SGO1/ZWILCH/CENPN	30	20.2206
Upregulated.UCDvsTCD	Upregulated	UCDvsTCD	R-HSA-141444	Amplification of signal from unattached kinetochores via a MAD2 inhibitory signal	30/320	96/10867	3.6515e-23	6.01698e-21	5.29262e-21	SPC25/SKA1/CENPE/SPC24/CDC20/AURKB/CENPM/CENPI/KIF2C/CENPF/CENPA/BUB1B/ZWINT/BIRC5/MAD2L1/BUB1/PLK1/NUF2/CENPU/NDC80/CDCA8/SGO2/KIF18A/ERCC6L/SPDL1/CENPH/CENPK/SGO1/ZWILCH/CENPN	30	20.2206
Upregulated.UCDvsTCD	Upregulated	UCDvsTCD	R-HSA-69618	Mitotic Spindle Checkpoint	32/320	113/10867	3.77476e-23	6.01698e-21	5.29262e-21	SPC25/SKA1/CENPE/SPC24/CDC20/AURKB/UBE2C/CENPM/CENPI/KIF2C/CENPF/CENPA/BUB1B/ZWINT/BIRC5/MAD2L1/BUB1/PLK1/NUF2/CENPU/NDC80/CDCA8/SGO2/KIF18A/ERCC6L/SPDL1/CENPH/CENPK/SGO1/UBE2S/ZWILCH/CENPN	32	20.2206
Upregulated.UCDvsTCD	Upregulated	UCDvsTCD	R-HSA-9648025	EML4 and NUDC in mitotic spindle formation	30/320	117/10867	2.17038e-20	2.88299e-18	2.53592e-18	SPC25/SKA1/CENPE/SPC24/CDC20/AURKB/CENPM/CENPI/KIF2C/CENPF/CENPA/BUB1B/ZWINT/BIRC5/MAD2L1/BUB1/PLK1/NUF2/CENPU/NDC80/CDCA8/SGO2/KIF18A/ERCC6L/SPDL1/CENPH/CENPK/SGO1/ZWILCH/CENPN	30	17.5402
Upregulated.UCDvsTCD	Upregulated	UCDvsTCD	R-HSA-68877	Mitotic Prometaphase	38/320	204/10867	2.77701e-20	3.16183e-18	2.78119e-18	SPC25/SKA1/CENPE/SPC24/CDC20/NCAPG/AURKB/CDK1/CCNB1/CENPM/CDCA5/CENPI/KIF2C/CENPF/CCNB2/CENPA/BUB1B/ZWINT/NCAPH/BIRC5/NEK2/MAD2L1/BUB1/PLK1/NUF2/CENPU/PLK4/NDC80/CDCA8/SGO2/KIF18A/ERCC6L/SPDL1/CENPH/CENPK/SGO1/ZWILCH/CENPN	38	17.5001
Upregulated.UCDvsTCD	Upregulated	UCDvsTCD	R-HSA-68882	Mitotic Anaphase	40/320	236/10867	9.51894e-20	9.48324e-18	8.34159e-18	SPC25/SKA1/CENPE/SPC24/CDC20/AURKB/UBE2C/CDK1/CCNB1/CENPM/CDCA5/CENPI/KIF2C/CENPF/CCNB2/CENPA/BUB1B/ZWINT/BIRC5/MAD2L1/BUB1/PLK1/NUF2/CENPU/NDC80/CDCA8/LMNB1/PTTG1/SGO2/KIF18A/ERCC6L/SPDL1/CENPH/CENPK/SGO1/NDC1/UBE2S/ZWILCH/CENPN/RCC1	40	17.023
Upregulated.UCDvsTCD	Upregulated	UCDvsTCD	R-HSA-2555396	Mitotic Metaphase and Anaphase	40/320	237/10867	1.11586e-19	9.88158e-18	8.69198e-18	SPC25/SKA1/CENPE/SPC24/CDC20/AURKB/UBE2C/CDK1/CCNB1/CENPM/CDCA5/CENPI/KIF2C/CENPF/CCNB2/CENPA/BUB1B/ZWINT/BIRC5/MAD2L1/BUB1/PLK1/NUF2/CENPU/NDC80/CDCA8/LMNB1/PTTG1/SGO2/KIF18A/ERCC6L/SPDL1/CENPH/CENPK/SGO1/NDC1/UBE2S/ZWILCH/CENPN/RCC1	40	17.0052
Upregulated.UCDvsTCD	Upregulated	UCDvsTCD	R-HSA-5663220	RHO GTPases Activate Formins	31/320	140/10867	5.22289e-19	4.16264e-17	3.66152e-17	SPC25/SKA1/CENPE/SPC24/CDC20/AURKB/CENPM/CENPI/KIF2C/CENPF/CENPA/BUB1B/ZWINT/BIRC5/MAD2L1/BUB1/PLK1/NUF2/CENPU/NDC80/CDCA8/DIAPH3/SGO2/KIF18A/ERCC6L/SPDL1/CENPH/CENPK/SGO1/ZWILCH/CENPN	31	16.3806
Upregulated.UCDvsTCD	Upregulated	UCDvsTCD	R-HSA-2467813	Separation of Sister Chromatids	34/320	191/10867	1.33976e-17	9.70716e-16	8.53855e-16	SPC25/SKA1/CENPE/SPC24/CDC20/AURKB/UBE2C/CENPM/CDCA5/CENPI/KIF2C/CENPF/CENPA/BUB1B/ZWINT/BIRC5/MAD2L1/BUB1/PLK1/NUF2/CENPU/NDC80/CDCA8/PTTG1/SGO2/KIF18A/ERCC6L/SPDL1/CENPH/CENPK/SGO1/UBE2S/ZWILCH/CENPN	34	15.0129
Upregulated.UCDvsTCD	Upregulated	UCDvsTCD	R-HSA-68886	M Phase	47/320	418/10867	1.17312e-15	7.7915e-14	6.85351e-14	SPC25/SKA1/CENPE/SPC24/CDC20/NCAPG/AURKB/UBE2C/CDK1/CCNB1/CENPM/CDCA5/CENPI/KIF2C/CENPF/CCNB2/CENPA/BUB1B/ZWINT/KIF23/KIF20A/NCAPH/BIRC5/NEK2/MAD2L1/BUB1/PLK1/NUF2/CENPU/PLK4/NDC80/CDCA8/LMNB1/PTTG1/SGO2/KIF18A/NCAPG2/ERCC6L/SPDL1/CENPH/CENPK/SGO1/NDC1/UBE2S/ZWILCH/CENPN/RCC1	47	13.1084
Upregulated.UCDvsTCD	Upregulated	UCDvsTCD	R-HSA-195258	RHO GTPase Effectors	36/320	327/10867	6.42294e-12	3.93776e-10	3.46371e-10	SPC25/IQGAP3/SKA1/CENPE/SPC24/CDC20/AURKB/CENPM/CENPI/KIF2C/CENPF/CENPA/BUB1B/ZWINT/KIF14/BIRC5/PRC1/MAD2L1/BUB1/PLK1/NUF2/CIT/CDC25C/CENPU/NDC80/CDCA8/DIAPH3/SGO2/KIF18A/ERCC6L/SPDL1/CENPH/CENPK/SGO1/ZWILCH/CENPN	36	9.40475
Upregulated.UCDvsTCD	Upregulated	UCDvsTCD	R-HSA-156711	Polo-like kinase mediated events	9/320	16/10867	1.42096e-10	8.08931e-09	7.11547e-09	MYBL2/CCNB1/CENPF/CCNB2/PLK1/CDC25C/CDC25A/PKMYT1/FOXM1	9	8.09209
Upregulated.UCDvsTCD	Upregulated	UCDvsTCD	R-HSA-176187	Activation of ATR in response to replication stress	11/320	37/10867	5.24821e-09	2.78855e-07	2.45285e-07	MCM10/CDC45/ORC1/CLSPN/CDC6/CDC25C/CDC25A/CHEK1/MCM4/RFC3/MCM2	11	6.55462
Upregulated.UCDvsTCD	Upregulated	UCDvsTCD	R-HSA-983189	Kinesins	13/320	59/10867	1.17374e-08	5.84667e-07	5.14281e-07	KIF4A/KIF18B/KIF15/CENPE/KIFC1/KIF2C/KIF11/KIF23/KIF20A/KIF19/KIF18A/RACGAP1/KIF20B	13	6.23309
Upregulated.UCDvsTCD	Upregulated	UCDvsTCD	R-HSA-176974	Unwinding of DNA	7/320	12/10867	1.25523e-08	5.88483e-07	5.17638e-07	GINS1/CDC45/GINS2/GINS4/MCM4/MCM2/GINS3	7	6.23027
Upregulated.UCDvsTCD	Upregulated	UCDvsTCD	R-HSA-453279	Mitotic G1 phase and G1/S transition	20/320	149/10867	1.33579e-08	5.91457e-07	5.20254e-07	RRM2/MYBL2/MCM10/TOP2A/CDK1/CCNB1/CCNA2/TK1/CDT1/CDC45/ORC1/CDC6/CDC25A/TYMS/MCM4/E2F2/MCM2/E2F1/MYC/CCND1	20	6.22808
Upregulated.UCDvsTCD	Upregulated	UCDvsTCD	R-HSA-69273	Cyclin A/B1/B2 associated events during G2/M transition	9/320	25/10867	2.00703e-08	8.41898e-07	7.40545e-07	CDK1/CCNB1/CCNA2/CCNB2/PLK1/CDC25C/CDC25A/PKMYT1/FOXM1	9	6.07474
Upregulated.UCDvsTCD	Upregulated	UCDvsTCD	R-HSA-69306	DNA Replication	18/320	128/10867	3.46085e-08	1.37915e-06	1.21312e-06	MCM10/GINS1/UBE2C/CCNA2/CDT1/CDC45/GINS2/ORC1/CDC6/GINS4/FEN1/MCM4/E2F2/RFC3/MCM2/E2F1/UBE2S/GINS3	18	5.86039
Upregulated.UCDvsTCD	Upregulated	UCDvsTCD	R-HSA-69242	S Phase	20/320	162/10867	5.62166e-08	2.13355e-06	1.87671e-06	GINS1/UBE2C/CDCA5/CCNA2/CDT1/CDC45/GINS2/ORC1/CDC6/CDC25A/GINS4/FEN1/MCM4/RFC3/MCM2/E2F1/MYC/UBE2S/GINS3/CCND1	20	5.6709
Upregulated.UCDvsTCD	Upregulated	UCDvsTCD	R-HSA-69205	G1/S-Specific Transcription	9/320	28/10867	6.27569e-08	2.27351e-06	1.99981e-06	RRM2/CDK1/TK1/CDT1/CDC45/ORC1/CDC6/TYMS/E2F1	9	5.6433
Upregulated.UCDvsTCD	Upregulated	UCDvsTCD	R-HSA-69481	G2/M Checkpoints	20/320	168/10867	1.03711e-07	3.59381e-06	3.16116e-06	EXO1/MCM10/CDK1/RMI2/CCNB1/GTSE1/CCNB2/CDC45/ORC1/CLSPN/CDC6/CDC25C/BRCA1/CDC25A/PKMYT1/CHEK1/MCM4/CHEK2/RFC3/MCM2	20	5.44445
Upregulated.UCDvsTCD	Upregulated	UCDvsTCD	R-HSA-69190	DNA strand elongation	9/320	32/10867	2.29672e-07	7.62703e-06	6.70884e-06	GINS1/CDC45/GINS2/GINS4/FEN1/MCM4/RFC3/MCM2/GINS3	9	5.11764
Upregulated.UCDvsTCD	Upregulated	UCDvsTCD	R-HSA-69206	G1/S Transition	17/320	131/10867	2.75373e-07	8.77891e-06	7.72205e-06	RRM2/MCM10/CDK1/CCNB1/CCNA2/TK1/CDT1/CDC45/ORC1/CDC6/CDC25A/TYMS/MCM4/MCM2/E2F1/MYC/CCND1	17	5.05656
Upregulated.UCDvsTCD	Upregulated	UCDvsTCD	R-HSA-1538133	G0 and Early G1	8/320	27/10867	7.05541e-07	2.16276e-05	1.90239e-05	MYBL2/TOP2A/CDK1/CCNA2/CDC6/CDC25A/E2F1/MYC	8	4.66499
Upregulated.UCDvsTCD	Upregulated	UCDvsTCD	R-HSA-174143	APC/C-mediated degradation of cell cycle proteins	13/320	88/10867	1.61434e-06	4.5951e-05	4.04192e-05	CDC20/AURKB/UBE2C/CDK1/CCNB1/CCNA2/BUB1B/NEK2/MAD2L1/PLK1/AURKA/PTTG1/UBE2S	13	4.3377
Upregulated.UCDvsTCD	Upregulated	UCDvsTCD	R-HSA-453276	Regulation of mitotic cell cycle	13/320	88/10867	1.61434e-06	4.5951e-05	4.04192e-05	CDC20/AURKB/UBE2C/CDK1/CCNB1/CCNA2/BUB1B/NEK2/MAD2L1/PLK1/AURKA/PTTG1/UBE2S	13	4.3377
Upregulated.UCDvsTCD	Upregulated	UCDvsTCD	R-HSA-69239	Synthesis of DNA	15/320	120/10867	2.26173e-06	6.21586e-05	5.46756e-05	GINS1/UBE2C/CCNA2/CDT1/CDC45/GINS2/ORC1/CDC6/GINS4/FEN1/MCM4/RFC3/MCM2/UBE2S/GINS3	15	4.2065
Upregulated.UCDvsTCD	Upregulated	UCDvsTCD	R-HSA-5693579	Homologous DNA Pairing and Strand Exchange	9/320	42/10867	2.81601e-06	7.48119e-05	6.58056e-05	EXO1/RMI2/RAD51AP1/XRCC2/BRCA1/CHEK1/BRCA2/RAD51/RFC3	9	4.12603
Upregulated.UCDvsTCD	Upregulated	UCDvsTCD	R-HSA-5693568	Resolution of D-loop Structures through Holliday Junction Intermediates	8/320	33/10867	3.78132e-06	9.20372e-05	8.09573e-05	EXO1/RMI2/RAD51AP1/XRCC2/EME1/BRCA1/BRCA2/RAD51	8	4.03604
Upregulated.UCDvsTCD	Upregulated	UCDvsTCD	R-HSA-9675136	Diseases of DNA Double-Strand Break Repair	7/320	24/10867	4.04179e-06	9.20372e-05	8.09573e-05	EXO1/RMI2/RAD51AP1/XRCC2/BRCA1/BRCA2/RAD51	7	4.03604
Upregulated.UCDvsTCD	Upregulated	UCDvsTCD	R-HSA-9701193	Defective HDR through Homologous Recombination (HRR) due to PALB2 loss of function	7/320	24/10867	4.04179e-06	9.20372e-05	8.09573e-05	EXO1/RMI2/RAD51AP1/XRCC2/BRCA1/BRCA2/RAD51	7	4.03604
Upregulated.UCDvsTCD	Upregulated	UCDvsTCD	R-HSA-9704331	Defective HDR through Homologous Recombination Repair (HRR) due to PALB2 loss of BRCA1 binding function	7/320	24/10867	4.04179e-06	9.20372e-05	8.09573e-05	EXO1/RMI2/RAD51AP1/XRCC2/BRCA1/BRCA2/RAD51	7	4.03604
Upregulated.UCDvsTCD	Upregulated	UCDvsTCD	R-HSA-9704646	Defective HDR through Homologous Recombination Repair (HRR) due to PALB2 loss of BRCA2/RAD51/RAD51C binding function	7/320	24/10867	4.04179e-06	9.20372e-05	8.09573e-05	EXO1/RMI2/RAD51AP1/XRCC2/BRCA1/BRCA2/RAD51	7	4.03604
Upregulated.UCDvsTCD	Upregulated	UCDvsTCD	R-HSA-5693537	Resolution of D-Loop Structures	8/320	34/10867	4.81934e-06	0.000103811	9.13139e-05	EXO1/RMI2/RAD51AP1/XRCC2/EME1/BRCA1/BRCA2/RAD51	8	3.98376
Upregulated.UCDvsTCD	Upregulated	UCDvsTCD	R-HSA-9675135	Diseases of DNA repair	8/320	34/10867	4.81934e-06	0.000103811	9.13139e-05	EXO1/NEIL3/RMI2/RAD51AP1/XRCC2/BRCA1/BRCA2/RAD51	8	3.98376
Upregulated.UCDvsTCD	Upregulated	UCDvsTCD	R-HSA-453274	Mitotic G2-G2/M phases	19/320	198/10867	5.86264e-06	0.000122961	0.000108158	MYBL2/HMMR/CDK1/CCNB1/CCNA2/GTSE1/CENPF/CCNB2/TPX2/NEK2/PLK1/CDC25C/PLK4/AURKA/CDC25A/PKMYT1/FOXM1/PHLDA1/E2F1	19	3.91023
Upregulated.UCDvsTCD	Upregulated	UCDvsTCD	R-HSA-6811434	COPI-dependent Golgi-to-ER retrograde traffic	13/320	99/10867	6.21758e-06	0.000127062	0.000111765	KIF4A/KIF18B/KIF15/CENPE/KIFC1/KIF2C/KIF11/KIF23/KIF20A/KIF19/KIF18A/RACGAP1/KIF20B	13	3.89599
Upregulated.UCDvsTCD	Upregulated	UCDvsTCD	R-HSA-5693554	Resolution of D-loop Structures through Synthesis-Dependent Strand Annealing (SDSA)	7/320	26/10867	7.30148e-06	0.000145482	0.000127968	EXO1/RMI2/RAD51AP1/XRCC2/BRCA1/BRCA2/RAD51	7	3.83719
Upregulated.UCDvsTCD	Upregulated	UCDvsTCD	R-HSA-5693532	DNA Double-Strand Break Repair	17/320	167/10867	8.32949e-06	0.000161917	0.000142425	EXO1/RMI2/CCNA2/RAD51AP1/XRCC2/POLQ/EME1/CLSPN/BRCA1/CHEK1/KPNA2/BRCA2/FEN1/CHEK2/RAD51/RFC3/TIMELESS	17	3.79071
Upregulated.UCDvsTCD	Upregulated	UCDvsTCD	R-HSA-2514853	Condensation of Prometaphase Chromosomes	5/320	11/10867	8.56965e-06	0.000162619	0.000143042	NCAPG/CDK1/CCNB1/CCNB2/NCAPH	5	3.78883
Upregulated.UCDvsTCD	Upregulated	UCDvsTCD	R-HSA-5693538	Homology Directed Repair	15/320	138/10867	1.29068e-05	0.000239226	0.000210427	EXO1/RMI2/CCNA2/RAD51AP1/XRCC2/POLQ/EME1/CLSPN/BRCA1/CHEK1/BRCA2/FEN1/RAD51/RFC3/TIMELESS	15	3.62119
Upregulated.UCDvsTCD	Upregulated	UCDvsTCD	R-HSA-176814	Activation of APC/C and APC/C:Cdc20 mediated degradation of mitotic proteins	11/320	77/10867	1.43293e-05	0.000254388	0.000223763	CDC20/UBE2C/CDK1/CCNB1/CCNA2/BUB1B/NEK2/MAD2L1/PLK1/PTTG1/UBE2S	11	3.5945
Upregulated.UCDvsTCD	Upregulated	UCDvsTCD	R-HSA-5693616	Presynaptic phase of homologous DNA pairing and strand exchange	8/320	39/10867	1.43632e-05	0.000254388	0.000223763	EXO1/RMI2/XRCC2/BRCA1/CHEK1/BRCA2/RAD51/RFC3	8	3.5945
Upregulated.UCDvsTCD	Upregulated	UCDvsTCD	R-HSA-73886	Chromosome Maintenance	15/320	141/10867	1.67449e-05	0.000290123	0.000255196	CENPW/CENPM/CCNA2/CENPI/HJURP/CENPA/DSCC1/CENPU/MIS18A/FEN1/PIF1/CENPH/CENPK/RFC3/CENPN	15	3.53742
Upregulated.UCDvsTCD	Upregulated	UCDvsTCD	R-HSA-69275	G2/M Transition	18/320	196/10867	1.88975e-05	0.000320453	0.000281875	MYBL2/HMMR/CDK1/CCNB1/CCNA2/GTSE1/CENPF/CCNB2/TPX2/NEK2/PLK1/CDC25C/PLK4/AURKA/CDC25A/PKMYT1/FOXM1/PHLDA1	18	3.49424
Upregulated.UCDvsTCD	Upregulated	UCDvsTCD	R-HSA-75035	Chk1/Chk2(Cds1) mediated inactivation of Cyclin B:Cdk1 complex	5/320	13/10867	2.27374e-05	0.000377535	0.000332085	CDK1/CCNB1/CDC25C/CHEK1/CHEK2	5	3.42304
Upregulated.UCDvsTCD	Upregulated	UCDvsTCD	R-HSA-5685942	HDR through Homologous Recombination (HRR)	10/320	67/10867	2.38111e-05	0.000387295	0.00034067	EXO1/RMI2/RAD51AP1/XRCC2/EME1/BRCA1/CHEK1/BRCA2/RAD51/RFC3	10	3.41196
Upregulated.UCDvsTCD	Upregulated	UCDvsTCD	R-HSA-68962	Activation of the pre-replicative complex	7/320	33/10867	3.9711e-05	0.000632993	0.00055679	MCM10/CDT1/CDC45/ORC1/CDC6/MCM4/MCM2	7	3.1986
Upregulated.UCDvsTCD	Upregulated	UCDvsTCD	R-HSA-380108	Chemokine receptors bind chemokines	9/320	59/10867	5.11029e-05	0.000798608	0.000702467	CXCL5/CXCL13/CXCL11/CX3CL1/CXCL8/CXCL10/CXCL3/CCR4/CXCL9	9	3.09767
Upregulated.UCDvsTCD	Upregulated	UCDvsTCD	R-HSA-606279	Deposition of new CENPA-containing nucleosomes at the centromere	10/320	74/10867	5.74866e-05	0.000864469	0.000760399	CENPW/CENPM/CENPI/HJURP/CENPA/CENPU/MIS18A/CENPH/CENPK/CENPN	10	3.06325
Upregulated.UCDvsTCD	Upregulated	UCDvsTCD	R-HSA-774815	Nucleosome assembly	10/320	74/10867	5.74866e-05	0.000864469	0.000760399	CENPW/CENPM/CENPI/HJURP/CENPA/CENPU/MIS18A/CENPH/CENPK/CENPN	10	3.06325
Upregulated.UCDvsTCD	Upregulated	UCDvsTCD	R-HSA-6791312	TP53 Regulates Transcription of Cell Cycle Genes	8/320	48/10867	6.99528e-05	0.00103245	0.000908159	E2F8/E2F7/CDK1/CCNB1/CCNA2/CDC25C/AURKA/E2F1	8	2.98613
Upregulated.UCDvsTCD	Upregulated	UCDvsTCD	R-HSA-176409	APC/C:Cdc20 mediated degradation of mitotic proteins	10/320	76/10867	7.25093e-05	0.00105073	0.000924234	CDC20/UBE2C/CDK1/CCNB1/CCNA2/BUB1B/NEK2/MAD2L1/PTTG1/UBE2S	10	2.97851
Upregulated.UCDvsTCD	Upregulated	UCDvsTCD	R-HSA-6785807	Interleukin-4 and Interleukin-13 signaling	12/320	108/10867	7.66281e-05	0.00109058	0.000959292	IL17A/MUC1/CXCL8/IL10/LCN2/SOCS3/BIRC5/NOS2/MMP1/MYC/CCND1/STAT1	12	2.96234
Upregulated.UCDvsTCD	Upregulated	UCDvsTCD	R-HSA-179409	APC-Cdc20 mediated degradation of Nek2A	6/320	26/10867	8.70063e-05	0.00121656	0.0010701	CDC20/UBE2C/BUB1B/NEK2/MAD2L1/UBE2S	6	2.91487
Upregulated.UCDvsTCD	Upregulated	UCDvsTCD	R-HSA-5693567	HDR through Homologous Recombination (HRR) or Single Strand Annealing (SSA)	13/320	132/10867	0.00013552	0.00186224	0.00163805	EXO1/RMI2/CCNA2/RAD51AP1/XRCC2/EME1/CLSPN/BRCA1/CHEK1/BRCA2/RAD51/RFC3/TIMELESS	13	2.72996
Upregulated.UCDvsTCD	Upregulated	UCDvsTCD	R-HSA-73894	DNA Repair	23/320	335/10867	0.000142791	0.00192889	0.00169668	EXO1/NEIL3/RMI2/CCNA2/RAD51AP1/XRCC2/DTL/POLQ/PCLAF/EME1/CLSPN/BRCA1/UBE2T/CHEK1/KPNA2/BRCA2/FEN1/CHEK2/RAD51/RFC3/FANCA/ALKBH2/TIMELESS	23	2.71469
Upregulated.UCDvsTCD	Upregulated	UCDvsTCD	R-HSA-8856688	Golgi-to-ER retrograde transport	13/320	133/10867	0.000146298	0.00194332	0.00170937	KIF4A/KIF18B/KIF15/CENPE/KIFC1/KIF2C/KIF11/KIF23/KIF20A/KIF19/KIF18A/RACGAP1/KIF20B	13	2.71146
Upregulated.UCDvsTCD	Upregulated	UCDvsTCD	R-HSA-1362277	Transcription of E2F targets under negative control by DREAM complex	5/320	19/10867	0.000177566	0.00232	0.0020407	TOP2A/CDC6/CDC25A/E2F1/MYC	5	2.63451
Upregulated.UCDvsTCD	Upregulated	UCDvsTCD	R-HSA-68689	CDC6 association with the ORC:origin complex	4/320	11/10867	0.000206709	0.00265721	0.00233732	ORC1/CDC6/E2F2/E2F1	4	2.57557
Upregulated.UCDvsTCD	Upregulated	UCDvsTCD	R-HSA-176412	Phosphorylation of the APC/C	5/320	20/10867	0.000231085	0.00292341	0.00257147	UBE2C/CDK1/CCNB1/PLK1/UBE2S	5	2.53411
Upregulated.UCDvsTCD	Upregulated	UCDvsTCD	R-HSA-2132295	MHC class II antigen presentation	12/320	123/10867	0.000266657	0.00332071	0.00292094	HLA-DQA1/KIF4A/KIF15/CENPE/KIF2C/KIF11/KIF23/KIF20A/HLA-DOB/KIF18A/RACGAP1/CTSV	12	2.47877
Upregulated.UCDvsTCD	Upregulated	UCDvsTCD	R-HSA-141405	Inhibition of the proteolytic activity of APC/C required for the onset of anaphase by mitotic spindle checkpoint components	5/320	21/10867	0.000296042	0.00357493	0.00314456	CDC20/UBE2C/BUB1B/MAD2L1/UBE2S	5	2.44673
Upregulated.UCDvsTCD	Upregulated	UCDvsTCD	R-HSA-141430	Inactivation of APC/C via direct inhibition of the APC/C complex	5/320	21/10867	0.000296042	0.00357493	0.00314456	CDC20/UBE2C/BUB1B/MAD2L1/UBE2S	5	2.44673
Upregulated.UCDvsTCD	Upregulated	UCDvsTCD	R-HSA-381426	Regulation of Insulin-like Growth Factor (IGF) transport and uptake by Insulin-like Growth Factor Binding Proteins (IGFBPs)	12/320	125/10867	0.000309906	0.00368649	0.00324269	PCSK9/EVA1A/CTSG/TMEM132A/C4B/MMP1/IGFBP2/CKAP4/C4A/GOLM1/RCN1/BMP4	12	2.43339
Upregulated.UCDvsTCD	Upregulated	UCDvsTCD	R-HSA-6804756	Regulation of TP53 Activity through Phosphorylation	10/320	92/10867	0.000361586	0.004238	0.0037278	EXO1/AURKB/RMI2/CCNA2/TPX2/BRCA1/AURKA/CHEK1/CHEK2/RFC3	10	2.37284
Upregulated.UCDvsTCD	Upregulated	UCDvsTCD	R-HSA-983231	Factors involved in megakaryocyte development and platelet production	14/320	168/10867	0.000438075	0.00506009	0.00445092	KIF4A/KIF18B/KIF15/CENPE/KIFC1/KIF2C/MYB/KIF11/KIF23/KIF20A/KIF19/KIF18A/RACGAP1/KIF20B	14	2.29584
Upregulated.UCDvsTCD	Upregulated	UCDvsTCD	R-HSA-8953750	Transcriptional Regulation by E2F6	6/320	35/10867	0.000490703	0.005587	0.00491441	RRM2/BRCA1/CHEK1/RAD51/E2F1/EZH2	6	2.25282
Upregulated.UCDvsTCD	Upregulated	UCDvsTCD	R-HSA-174048	APC/C:Cdc20 mediated degradation of Cyclin B	5/320	24/10867	0.00057508	0.00638218	0.00561386	CDC20/UBE2C/CDK1/CCNB1/UBE2S	5	2.19503
Upregulated.UCDvsTCD	Upregulated	UCDvsTCD	R-HSA-162658	Golgi Cisternae Pericentriolar Stack Reorganization	4/320	14/10867	0.000584566	0.00638218	0.00561386	CDK1/CCNB1/CCNB2/PLK1	4	2.19503
Upregulated.UCDvsTCD	Upregulated	UCDvsTCD	R-HSA-6804116	TP53 Regulates Transcription of Genes Involved in G1 Cell Cycle Arrest	4/320	14/10867	0.000584566	0.00638218	0.00561386	E2F8/E2F7/CCNA2/E2F1	4	2.19503
Upregulated.UCDvsTCD	Upregulated	UCDvsTCD	R-HSA-176408	Regulation of APC/C activators between G1/S and early anaphase	9/320	81/10867	0.000601982	0.00648351	0.00570299	CDC20/UBE2C/CDK1/CCNB1/CCNA2/BUB1B/MAD2L1/PLK1/UBE2S	9	2.18819
Upregulated.UCDvsTCD	Upregulated	UCDvsTCD	R-HSA-69002	DNA Replication Pre-Initiation	9/320	85/10867	0.000857345	0.00911072	0.00801392	MCM10/CDT1/CDC45/ORC1/CDC6/MCM4/E2F2/MCM2/E2F1	9	2.04045
Upregulated.UCDvsTCD	Upregulated	UCDvsTCD	R-HSA-1362300	Transcription of E2F targets under negative control by p107 (RBL1) and p130 (RBL2) in complex with HDAC1	4/320	16/10867	0.00101443	0.0106382	0.00935751	MYBL2/CDK1/CCNA2/E2F1	4	1.97313
Upregulated.UCDvsTCD	Upregulated	UCDvsTCD	R-HSA-179419	APC:Cdc20 mediated degradation of cell cycle proteins prior to satisfation of the cell cycle checkpoint	8/320	74/10867	0.00144066	0.0149118	0.0131166	CDC20/UBE2C/CDK1/CCNA2/BUB1B/NEK2/MAD2L1/UBE2S	8	1.82647
Upregulated.UCDvsTCD	Upregulated	UCDvsTCD	R-HSA-6804114	TP53 Regulates Transcription of Genes Involved in G2 Cell Cycle Arrest	4/320	18/10867	0.00162804	0.0166353	0.0146326	CDK1/CCNB1/CDC25C/AURKA	4	1.77897
Upregulated.UCDvsTCD	Upregulated	UCDvsTCD	R-HSA-69473	G2/M DNA damage checkpoint	9/320	95/10867	0.00189382	0.019106	0.0168059	EXO1/CDK1/RMI2/CCNB1/CDC25C/BRCA1/CHEK1/CHEK2/RFC3	9	1.71883
Upregulated.UCDvsTCD	Upregulated	UCDvsTCD	R-HSA-4615885	SUMOylation of DNA replication proteins	6/320	45/10867	0.00192401	0.0191679	0.0168604	TOP2A/AURKB/BIRC5/AURKA/CDCA8/NDC1	6	1.71743
Upregulated.UCDvsTCD	Upregulated	UCDvsTCD	R-HSA-2995383	Initiation of Nuclear Envelope (NE) Reformation	4/320	19/10867	0.00201484	0.0195832	0.0172257	CDK1/CCNB1/CCNB2/LMNB1	4	1.70812
Upregulated.UCDvsTCD	Upregulated	UCDvsTCD	R-HSA-3928664	Ephrin signaling	4/320	19/10867	0.00201484	0.0195832	0.0172257	EPHB3/EPHB1/EPHB2/EPHB4	4	1.70812
Upregulated.UCDvsTCD	Upregulated	UCDvsTCD	R-HSA-8877330	RUNX1 and FOXP3 control the development of regulatory T lymphocytes (Tregs)	3/320	10/10867	0.00260234	0.0249887	0.0219804	CTLA4/IFNG/FOXP3	3	1.60226
Upregulated.UCDvsTCD	Upregulated	UCDvsTCD	R-HSA-5633007	Regulation of TP53 Activity	12/320	160/10867	0.00271563	0.0257661	0.0226643	EXO1/AURKB/CDK1/RMI2/CCNA2/TPX2/BRCA1/AURKA/CHEK1/CHEK2/RFC3/TP73	12	1.58895
Upregulated.UCDvsTCD	Upregulated	UCDvsTCD	R-HSA-113510	E2F mediated regulation of DNA replication	4/320	22/10867	0.00354705	0.0332588	0.029255	CDK1/CCNB1/ORC1/E2F1	4	1.47809
Upregulated.UCDvsTCD	Upregulated	UCDvsTCD	R-HSA-68867	Assembly of the pre-replicative complex	7/320	68/10867	0.00374038	0.0346637	0.0304907	CDT1/ORC1/CDC6/MCM4/E2F2/MCM2/E2F1	7	1.46012
Upregulated.UCDvsTCD	Upregulated	UCDvsTCD	R-HSA-9687139	Aberrant regulation of mitotic cell cycle due to RB1 defects	5/320	36/10867	0.00382185	0.0350117	0.0307968	UBE2C/E2F2/E2F1/UBE2S/CCND1	5	1.45579
Upregulated.UCDvsTCD	Upregulated	UCDvsTCD	R-HSA-2980766	Nuclear Envelope Breakdown	6/320	52/10867	0.0040497	0.0366774	0.032262	CDK1/CCNB1/CCNB2/PLK1/LMNB1/NDC1	6	1.4356
Upregulated.UCDvsTCD	Upregulated	UCDvsTCD	R-HSA-5685938	HDR through Single Strand Annealing (SSA)	5/320	37/10867	0.0043145	0.0385396	0.0339	EXO1/RMI2/BRCA1/RAD51/RFC3	5	1.41409
Upregulated.UCDvsTCD	Upregulated	UCDvsTCD	R-HSA-9013026	RHOB GTPase cycle	7/320	70/10867	0.00440039	0.0385396	0.0339	IQGAP3/ANLN/PCDH7/CIT/DIAPH3/RACGAP1/ECT2	7	1.41409
Upregulated.UCDvsTCD	Upregulated	UCDvsTCD	R-HSA-909733	Interferon alpha/beta signaling	7/320	70/10867	0.00440039	0.0385396	0.0339	SOCS3/IFITM3/IFI27/IFITM1/RSAD2/OAS3/STAT1	7	1.41409
Upregulated.UCDvsTCD	Upregulated	UCDvsTCD	R-HSA-8957275	Post-translational protein phosphorylation	9/320	108/10867	0.00452433	0.0391945	0.034476	PCSK9/EVA1A/TMEM132A/C4B/CKAP4/C4A/GOLM1/RCN1/BMP4	9	1.40678
Upregulated.UCDvsTCD	Upregulated	UCDvsTCD	R-HSA-9675126	Diseases of mitotic cell cycle	5/320	38/10867	0.0048508	0.0415708	0.0365663	UBE2C/E2F2/E2F1/UBE2S/CCND1	5	1.38121
Upregulated.UCDvsTCD	Upregulated	UCDvsTCD	R-HSA-69052	Switching of origins to a post-replicative state	8/320	91/10867	0.00528621	0.0448203	0.0394246	UBE2C/CCNA2/CDT1/ORC1/CDC6/MCM4/MCM2/UBE2S	8	1.34853
Upregulated.UCDvsTCD	Upregulated	UCDvsTCD	R-HSA-174184	Cdc20:Phospho-APC/C mediated degradation of Cyclin A	7/320	73/10867	0.0055507	0.0460824	0.0405347	CDC20/UBE2C/CDK1/CCNA2/BUB1B/MAD2L1/UBE2S	7	1.33647
Upregulated.UCDvsTCD	Upregulated	UCDvsTCD	R-HSA-8854518	AURKA Activation by TPX2	7/320	73/10867	0.0055507	0.0460824	0.0405347	HMMR/CDK1/TPX2/NEK2/PLK1/PLK4/AURKA	7	1.33647
Upregulated.UCDvsTCD	Upregulated	UCDvsTCD	R-HSA-68884	Mitotic Telophase/Cytokinesis	3/320	13/10867	0.0058084	0.0477247	0.0419793	KIF23/KIF20A/PLK1	3	1.32126
Upregulated.UCDvsTCD	Upregulated	UCDvsTCD	R-HSA-174178	APC/C:Cdh1 mediated degradation of Cdc20 and other APC/C:Cdh1 targeted proteins in late mitosis/early G1	7/320	74/10867	0.00598011	0.0483203	0.0425033	CDC20/AURKB/UBE2C/PLK1/AURKA/PTTG1/UBE2S	7	1.31587
Upregulated.UCDvsTCD	Upregulated	UCDvsTCD	R-HSA-913531	Interferon Signaling	13/320	199/10867	0.00600215	0.0483203	0.0425033	HLA-DQA1/IFNG/SOCS3/IFITM3/KPNA2/IFI27/GBP1/IFITM1/RSAD2/NDC1/GBP4/OAS3/STAT1	13	1.31587

### Sheet: Enrichment_gene_clusters
Cluster	Cluster.1	ID	Description	GeneRatio	BgRatio	pvalue	p.adjust	qvalue	geneID	Count	minuslog10p.adjust
Cluster_1	Cluster_1	R-HSA-69620	Cell Cycle Checkpoints	61/318	294/10867	2.38258e-35	1.96563e-32	1.70292e-32	DBF4/BRCA1/SPDL1/MCM10/MCM2/GTSE1/NDC80/ORC1/BIRC5/ORC6/CLSPN/CDC45/CDC6/CENPM/MCM5/CENPI/MCM4/CCNE1/UBE2S/MCM3/CENPA/CDC20/CENPF/KIF18A/ZWINT/CENPK/PKMYT1/SGO1/RFC3/CCNB1/CDCA8/CENPE/KIF2C/NUF2/CCNA2/CHEK1/CENPU/SPC25/CENPH/SKA1/BUB1B/CCNB2/CDC25C/SPC24/SGO2/CDC25A/MAD2L1/CENPN/PLK1/BUB1/CDK1/EXO1/ZWILCH/UBE2C/RMI2/AURKB/CHEK2/KNTC1/ERCC6L/H2AX/PSMB8	61	31.7065
Cluster_1	Cluster_1	R-HSA-2500257	Resolution of Sister Chromatid Cohesion	36/318	126/10867	3.50656e-26	1.44646e-23	1.25313e-23	SPDL1/NDC80/BIRC5/CENPM/CENPI/CENPA/CDC20/CENPF/KIF18A/ZWINT/CENPK/TUBA1B/SGO1/CCNB1/CDCA8/CENPE/KIF2C/NUF2/CDCA5/CENPU/SPC25/CENPH/SKA1/BUB1B/CCNB2/SPC24/SGO2/MAD2L1/CENPN/PLK1/BUB1/CDK1/ZWILCH/AURKB/KNTC1/ERCC6L	36	22.8397
Cluster_1	Cluster_1	R-HSA-141424	Amplification of signal from the kinetochores	31/318	96/10867	1.76935e-24	3.42157e-22	2.96427e-22	SPDL1/NDC80/BIRC5/CENPM/CENPI/CENPA/CDC20/CENPF/KIF18A/ZWINT/CENPK/SGO1/CDCA8/CENPE/KIF2C/NUF2/CENPU/SPC25/CENPH/SKA1/BUB1B/SPC24/SGO2/MAD2L1/CENPN/PLK1/BUB1/ZWILCH/AURKB/KNTC1/ERCC6L	31	21.4658
Cluster_1	Cluster_1	R-HSA-141444	Amplification of signal from unattached kinetochores via a MAD2 inhibitory signal	31/318	96/10867	1.76935e-24	3.42157e-22	2.96427e-22	SPDL1/NDC80/BIRC5/CENPM/CENPI/CENPA/CDC20/CENPF/KIF18A/ZWINT/CENPK/SGO1/CDCA8/CENPE/KIF2C/NUF2/CENPU/SPC25/CENPH/SKA1/BUB1B/SPC24/SGO2/MAD2L1/CENPN/PLK1/BUB1/ZWILCH/AURKB/KNTC1/ERCC6L	31	21.4658
Cluster_1	Cluster_1	R-HSA-69618	Mitotic Spindle Checkpoint	33/318	113/10867	2.07368e-24	3.42157e-22	2.96427e-22	SPDL1/NDC80/BIRC5/CENPM/CENPI/UBE2S/CENPA/CDC20/CENPF/KIF18A/ZWINT/CENPK/SGO1/CDCA8/CENPE/KIF2C/NUF2/CENPU/SPC25/CENPH/SKA1/BUB1B/SPC24/SGO2/MAD2L1/CENPN/PLK1/BUB1/ZWILCH/UBE2C/AURKB/KNTC1/ERCC6L	33	21.4658
Cluster_1	Cluster_1	R-HSA-68877	Mitotic Prometaphase	42/318	204/10867	3.08275e-24	4.23878e-22	3.67226e-22	SPDL1/NDC80/BIRC5/CENPM/CENPI/NCAPG/SMC4/CENPA/CDC20/NEK2/CENPF/NCAPH/KIF18A/ZWINT/CENPK/TUBA1B/SGO1/CCNB1/CDCA8/SMC2/CENPE/PLK4/KIF2C/NUF2/CDCA5/CENPU/SPC25/CENPH/SKA1/BUB1B/CCNB2/SPC24/SGO2/MAD2L1/CENPN/PLK1/BUB1/CDK1/ZWILCH/AURKB/KNTC1/ERCC6L	42	21.3728
Cluster_1	Cluster_1	R-HSA-9648025	EML4 and NUDC in mitotic spindle formation	32/318	117/10867	1.02345e-22	1.20621e-20	1.045e-20	SPDL1/NDC80/BIRC5/CENPM/CENPI/CENPA/CDC20/CENPF/KIF18A/ZWINT/CENPK/TUBA1B/SGO1/CDCA8/CENPE/KIF2C/NUF2/CENPU/SPC25/CENPH/SKA1/BUB1B/SPC24/SGO2/MAD2L1/CENPN/PLK1/BUB1/ZWILCH/AURKB/KNTC1/ERCC6L	32	19.9186
Cluster_1	Cluster_1	R-HSA-68882	Mitotic Anaphase	43/318	236/10867	1.42888e-22	1.47353e-20	1.27659e-20	SPDL1/NDC1/NDC80/BIRC5/CENPM/CENPI/UBE2S/LMNB1/CENPA/CDC20/CENPF/KIF18A/ZWINT/CENPK/TUBA1B/SGO1/CCNB1/CDCA8/CENPE/KIF2C/NUF2/CDCA5/CENPU/SPC25/CENPH/SKA1/BUB1B/CCNB2/SPC24/SGO2/MAD2L1/PTTG1/CENPN/PLK1/BUB1/CDK1/ZWILCH/UBE2C/AURKB/RCC1/KNTC1/ERCC6L/PSMB8	43	19.8316
Cluster_1	Cluster_1	R-HSA-2555396	Mitotic Metaphase and Anaphase	43/318	237/10867	1.7016e-22	1.5598e-20	1.35133e-20	SPDL1/NDC1/NDC80/BIRC5/CENPM/CENPI/UBE2S/LMNB1/CENPA/CDC20/CENPF/KIF18A/ZWINT/CENPK/TUBA1B/SGO1/CCNB1/CDCA8/CENPE/KIF2C/NUF2/CDCA5/CENPU/SPC25/CENPH/SKA1/BUB1B/CCNB2/SPC24/SGO2/MAD2L1/PTTG1/CENPN/PLK1/BUB1/CDK1/ZWILCH/UBE2C/AURKB/RCC1/KNTC1/ERCC6L/PSMB8	43	19.8069
Cluster_1	Cluster_1	R-HSA-5663220	RHO GTPases Activate Formins	33/318	140/10867	3.6159e-21	2.98312e-19	2.58442e-19	SPDL1/NDC80/BIRC5/CENPM/CENPI/CENPA/CDC20/CENPF/KIF18A/ZWINT/CENPK/TUBA1B/SGO1/CDCA8/CENPE/DIAPH3/KIF2C/NUF2/CENPU/SPC25/CENPH/SKA1/BUB1B/SPC24/SGO2/MAD2L1/CENPN/PLK1/BUB1/ZWILCH/AURKB/KNTC1/ERCC6L	33	18.5253
Cluster_1	Cluster_1	R-HSA-68886	M Phase	54/318	418/10867	7.86393e-21	5.89795e-19	5.10968e-19	SPDL1/NDC1/NDC80/BIRC5/CENPM/CENPI/UBE2S/NCAPG/KIF20A/LMNB1/SMC4/CENPA/CDC20/NEK2/CENPF/NCAPH/KIF18A/ZWINT/CENPK/TUBA1B/SGO1/CCNB1/CDCA8/SMC2/KIF23/CENPE/PLK4/KIF2C/NUF2/CDCA5/NCAPG2/CENPU/SPC25/CENPH/SKA1/BUB1B/CCNB2/SPC24/SGO2/H2AZ1/MAD2L1/PTTG1/CENPN/PLK1/BUB1/CDK1/ZWILCH/UBE2C/AURKB/RCC1/KNTC1/ERCC6L/H2AX/PSMB8	54	18.2293
Cluster_1	Cluster_1	R-HSA-2467813	Separation of Sister Chromatids	37/318	191/10867	1.78383e-20	1.22638e-18	1.06247e-18	SPDL1/NDC80/BIRC5/CENPM/CENPI/UBE2S/CENPA/CDC20/CENPF/KIF18A/ZWINT/CENPK/TUBA1B/SGO1/CDCA8/CENPE/KIF2C/NUF2/CDCA5/CENPU/SPC25/CENPH/SKA1/BUB1B/SPC24/SGO2/MAD2L1/PTTG1/CENPN/PLK1/BUB1/ZWILCH/UBE2C/AURKB/KNTC1/ERCC6L/PSMB8	37	17.9114
Cluster_1	Cluster_1	R-HSA-195258	RHO GTPase Effectors	40/318	327/10867	9.24102e-15	5.86449e-13	5.08069e-13	SPDL1/NDC80/BIRC5/CENPM/CENPI/CENPA/CDC20/CENPF/KIF14/KIF18A/ZWINT/CIT/CENPK/TUBA1B/SGO1/CDCA8/CENPE/DIAPH3/KIF2C/NUF2/CENPU/SPC25/CENPH/SKA1/BUB1B/CDC25C/SPC24/SGO2/H2AZ1/MAD2L1/CENPN/PLK1/BUB1/ZWILCH/AURKB/IQGAP3/KNTC1/ERCC6L/H2AX/PRC1	40	12.2318
Cluster_1	Cluster_1	R-HSA-453279	Mitotic G1 phase and G1/S transition	27/318	149/10867	1.84733e-14	1.0886e-12	9.43109e-13	DBF4/E2F2/MCM10/MCM2/ORC1/ORC6/CDC45/CDC6/MCM5/MYBL2/E2F1/MCM4/CCNE1/CCND1/MCM3/TOP2A/PCNA/CCNB1/MYC/CCNA2/CDC25A/CDT1/TK1/CDK1/RRM2/TYMS/PSMB8	27	11.9631
Cluster_1	Cluster_1	R-HSA-69306	DNA Replication	25/318	128/10867	2.94077e-14	1.61742e-12	1.40125e-12	DBF4/E2F2/MCM10/MCM2/ORC1/ORC6/CDC45/CDC6/MCM5/GINS1/E2F1/MCM4/CCNE1/UBE2S/MCM3/GINS2/PCNA/RFC3/CCNA2/GINS4/CDT1/FEN1/UBE2C/GINS3/PSMB8	25	11.7912
Cluster_1	Cluster_1	R-HSA-176187	Activation of ATR in response to replication stress	15/318	37/10867	3.72759e-14	1.92204e-12	1.66515e-12	DBF4/MCM10/MCM2/ORC1/ORC6/CLSPN/CDC45/CDC6/MCM5/MCM4/MCM3/RFC3/CHEK1/CDC25C/CDC25A	15	11.7162
Cluster_1	Cluster_1	R-HSA-69242	S Phase	27/318	162/10867	1.55311e-13	7.53715e-12	6.52979e-12	MCM2/ORC1/ORC6/CDC45/CDC6/MCM5/GINS1/CDC25B/E2F1/MCM4/CCNE1/UBE2S/CCND1/MCM3/GINS2/PCNA/RFC3/MYC/CCNA2/CDCA5/GINS4/CDC25A/CDT1/FEN1/UBE2C/GINS3/PSMB8	27	11.1228
Cluster_1	Cluster_1	R-HSA-69206	G1/S Transition	24/318	131/10867	4.30788e-13	1.97444e-11	1.71056e-11	DBF4/MCM10/MCM2/ORC1/ORC6/CDC45/CDC6/MCM5/E2F1/MCM4/CCNE1/CCND1/MCM3/PCNA/CCNB1/MYC/CCNA2/CDC25A/CDT1/TK1/CDK1/RRM2/TYMS/PSMB8	24	10.7046
Cluster_1	Cluster_1	R-HSA-69481	G2/M Checkpoints	26/318	168/10867	2.63604e-12	1.1446e-10	9.9162e-11	DBF4/BRCA1/MCM10/MCM2/GTSE1/ORC1/ORC6/CLSPN/CDC45/CDC6/MCM5/MCM4/MCM3/PKMYT1/RFC3/CCNB1/CHEK1/CCNB2/CDC25C/CDC25A/CDK1/EXO1/RMI2/CHEK2/H2AX/PSMB8	26	9.94135
Cluster_1	Cluster_1	R-HSA-176974	Unwinding of DNA	9/318	12/10867	2.86623e-12	1.18232e-10	1.0243e-10	MCM2/CDC45/MCM5/GINS1/MCM4/MCM3/GINS2/GINS4/GINS3	9	9.92727
Cluster_1	Cluster_1	R-HSA-69239	Synthesis of DNA	21/318	120/10867	3.27026e-11	1.28474e-09	1.11303e-09	MCM2/ORC1/ORC6/CDC45/CDC6/MCM5/GINS1/MCM4/CCNE1/UBE2S/MCM3/GINS2/PCNA/RFC3/CCNA2/GINS4/CDT1/FEN1/UBE2C/GINS3/PSMB8	21	8.89118
Cluster_1	Cluster_1	R-HSA-69190	DNA strand elongation	12/318	32/10867	4.28622e-11	1.60733e-09	1.39251e-09	MCM2/CDC45/MCM5/GINS1/MCM4/MCM3/GINS2/PCNA/RFC3/GINS4/FEN1/GINS3	12	8.79389
Cluster_1	Cluster_1	R-HSA-156711	Polo-like kinase mediated events	9/318	16/10867	1.34363e-10	4.81953e-09	4.17539e-09	MYBL2/FOXM1/CENPF/PKMYT1/CCNB1/CCNB2/CDC25C/CDC25A/PLK1	9	8.31699
Cluster_1	Cluster_1	R-HSA-69205	G1/S-Specific Transcription	11/318	28/10867	1.56281e-10	5.37216e-09	4.65416e-09	ORC1/CDC45/CDC6/E2F1/CCNE1/PCNA/CDT1/TK1/CDK1/RRM2/TYMS	11	8.26985
Cluster_1	Cluster_1	R-HSA-69273	Cyclin A/B1/B2 associated events during G2/M transition	10/318	25/10867	8.856e-10	2.92248e-08	2.53189e-08	CDC25B/FOXM1/PKMYT1/CCNB1/CCNA2/CCNB2/CDC25C/CDC25A/PLK1/CDK1	10	7.53425
Cluster_1	Cluster_1	R-HSA-983189	Kinesins	14/318	59/10867	1.0293e-09	3.26606e-08	2.82954e-08	KIF4A/KIF20A/KIF18A/TUBA1B/KIF23/KIF11/KIF20B/CENPE/KIF2C/RACGAP1/KIF15/KIF18B/KIF19/KIFC1	14	7.48598
Cluster_1	Cluster_1	R-HSA-68962	Activation of the pre-replicative complex	11/318	33/10867	1.23549e-09	3.7751e-08	3.27055e-08	DBF4/MCM10/MCM2/ORC1/ORC6/CDC45/CDC6/MCM5/MCM4/MCM3/CDT1	11	7.42307
Cluster_1	Cluster_1	R-HSA-1538133	G0 and Early G1	10/318	27/10867	2.16951e-09	6.39232e-08	5.53797e-08	CDC6/MYBL2/E2F1/CCNE1/TOP2A/PCNA/MYC/CCNA2/CDC25A/CDK1	10	7.19434
Cluster_1	Cluster_1	R-HSA-73886	Chromosome Maintenance	20/318	141/10867	4.55044e-09	1.29452e-07	1.1215e-07	CENPM/CENPI/OIP5/CENPA/CENPK/HJURP/PCNA/RFC3/DSCC1/PIF1/CCNA2/CENPU/CENPH/MIS18A/H2AZ1/CENPN/FEN1/RUVBL1/H2AX/CENPW	20	6.88789
Cluster_1	Cluster_1	R-HSA-2514853	Condensation of Prometaphase Chromosomes	7/318	11/10867	5.13613e-09	1.41244e-07	1.22366e-07	NCAPG/SMC4/NCAPH/CCNB1/SMC2/CCNB2/CDK1	7	6.85003
Cluster_1	Cluster_1	R-HSA-606279	Deposition of new CENPA-containing nucleosomes at the centromere	14/318	74/10867	2.37432e-08	6.12128e-07	5.30316e-07	CENPM/CENPI/OIP5/CENPA/CENPK/HJURP/CENPU/CENPH/MIS18A/H2AZ1/CENPN/RUVBL1/H2AX/CENPW	14	6.21316
Cluster_1	Cluster_1	R-HSA-774815	Nucleosome assembly	14/318	74/10867	2.37432e-08	6.12128e-07	5.30316e-07	CENPM/CENPI/OIP5/CENPA/CENPK/HJURP/CENPU/CENPH/MIS18A/H2AZ1/CENPN/RUVBL1/H2AX/CENPW	14	6.21316
Cluster_1	Cluster_1	R-HSA-69002	DNA Replication Pre-Initiation	14/318	85/10867	1.4796e-07	3.699e-06	3.20462e-06	DBF4/E2F2/MCM10/MCM2/ORC1/ORC6/CDC45/CDC6/MCM5/E2F1/MCM4/MCM3/CDT1/PSMB8	14	5.43192
Cluster_1	Cluster_1	R-HSA-174143	APC/C-mediated degradation of cell cycle proteins	14/318	88/10867	2.31401e-07	5.45446e-06	4.72546e-06	AURKA/UBE2S/CDC20/NEK2/CCNB1/CCNA2/BUB1B/MAD2L1/PTTG1/PLK1/CDK1/UBE2C/AURKB/PSMB8	14	5.26325
Cluster_1	Cluster_1	R-HSA-453276	Regulation of mitotic cell cycle	14/318	88/10867	2.31401e-07	5.45446e-06	4.72546e-06	AURKA/UBE2S/CDC20/NEK2/CCNB1/CCNA2/BUB1B/MAD2L1/PTTG1/PLK1/CDK1/UBE2C/AURKB/PSMB8	14	5.26325
Cluster_1	Cluster_1	R-HSA-453274	Mitotic G2-G2/M phases	21/318	198/10867	3.24982e-07	7.4475e-06	6.45213e-06	HMMR/GTSE1/AURKA/TPX2/MYBL2/CDC25B/E2F1/FOXM1/NEK2/CENPF/TUBA1B/PKMYT1/CCNB1/PLK4/CCNA2/CCNB2/CDC25C/CDC25A/PLK1/CDK1/PSMB8	21	5.12799
Cluster_1	Cluster_1	R-HSA-5693532	DNA Double-Strand Break Repair	19/318	167/10867	4.03933e-07	9.00662e-06	7.80287e-06	BRCA1/RAD51/POLQ/CLSPN/RAD51AP1/TIMELESS/PCNA/RFC3/BRCA2/CCNA2/CHEK1/EME1/FEN1/EXO1/RMI2/KPNA2/CHEK2/H2AX/XRCC2	19	5.04544
Cluster_1	Cluster_1	R-HSA-5693538	Homology Directed Repair	17/318	138/10867	5.36902e-07	1.15316e-05	9.99036e-06	BRCA1/RAD51/POLQ/CLSPN/RAD51AP1/TIMELESS/PCNA/RFC3/BRCA2/CCNA2/CHEK1/EME1/FEN1/EXO1/RMI2/H2AX/XRCC2	17	4.93811
Cluster_1	Cluster_1	R-HSA-73894	DNA Repair	28/318	335/10867	5.45129e-07	1.15316e-05	9.99036e-06	BRCA1/RAD51/POLQ/UBE2T/CLSPN/NEIL3/RAD51AP1/TIMELESS/PCNA/RFC3/BRCA2/FANCI/DTL/CCNA2/CHEK1/EME1/H2AZ1/PCLAF/FEN1/EXO1/RMI2/RUVBL1/KPNA2/CHEK2/FANCA/H2AX/ALKBH2/XRCC2	28	4.93811
Cluster_1	Cluster_1	R-HSA-6791312	TP53 Regulates Transcription of Cell Cycle Genes	10/318	48/10867	9.73901e-07	2.00867e-05	1.74021e-05	AURKA/E2F1/CCNE1/E2F8/PCNA/CCNB1/CCNA2/CDC25C/E2F7/CDK1	10	4.69709
Cluster_1	Cluster_1	R-HSA-6811434	COPI-dependent Golgi-to-ER retrograde traffic	14/318	99/10867	1.02276e-06	2.058e-05	1.78294e-05	KIF4A/KIF20A/KIF18A/TUBA1B/KIF23/KIF11/KIF20B/CENPE/KIF2C/RACGAP1/KIF15/KIF18B/KIF19/KIFC1	14	4.68655
Cluster_1	Cluster_1	R-HSA-69275	G2/M Transition	20/318	196/10867	1.15551e-06	2.26974e-05	1.96639e-05	HMMR/GTSE1/AURKA/TPX2/MYBL2/CDC25B/FOXM1/NEK2/CENPF/TUBA1B/PKMYT1/CCNB1/PLK4/CCNA2/CCNB2/CDC25C/CDC25A/PLK1/CDK1/PSMB8	20	4.64402
Cluster_1	Cluster_1	R-HSA-176814	Activation of APC/C and APC/C:Cdc20 mediated degradation of mitotic proteins	12/318	77/10867	2.13925e-06	4.10437e-05	3.55582e-05	UBE2S/CDC20/NEK2/CCNB1/CCNA2/BUB1B/MAD2L1/PTTG1/PLK1/CDK1/UBE2C/PSMB8	12	4.38675
Cluster_1	Cluster_1	R-HSA-69052	Switching of origins to a post-replicative state	13/318	91/10867	2.22129e-06	4.16491e-05	3.60826e-05	MCM2/ORC1/ORC6/CDC6/MCM5/MCM4/CCNE1/UBE2S/MCM3/CCNA2/CDT1/UBE2C/PSMB8	13	4.38039
Cluster_1	Cluster_1	R-HSA-5693579	Homologous DNA Pairing and Strand Exchange	9/318	42/10867	2.67445e-06	4.90315e-05	4.24784e-05	BRCA1/RAD51/RAD51AP1/RFC3/BRCA2/CHEK1/EXO1/RMI2/XRCC2	9	4.30952
Cluster_1	Cluster_1	R-HSA-5685942	HDR through Homologous Recombination (HRR)	11/318	67/10867	3.3724e-06	6.04833e-05	5.23996e-05	BRCA1/RAD51/RAD51AP1/PCNA/RFC3/BRCA2/CHEK1/EME1/EXO1/RMI2/XRCC2	11	4.21836
Cluster_1	Cluster_1	R-HSA-5693568	Resolution of D-loop Structures through Holliday Junction Intermediates	8/318	33/10867	3.60934e-06	6.21867e-05	5.38753e-05	BRCA1/RAD51/RAD51AP1/BRCA2/EME1/EXO1/RMI2/XRCC2	8	4.2063
Cluster_1	Cluster_1	R-HSA-9675136	Diseases of DNA Double-Strand Break Repair	7/318	24/10867	3.87743e-06	6.21867e-05	5.38753e-05	BRCA1/RAD51/RAD51AP1/BRCA2/EXO1/RMI2/XRCC2	7	4.2063
Cluster_1	Cluster_1	R-HSA-9701193	Defective HDR through Homologous Recombination (HRR) due to PALB2 loss of function	7/318	24/10867	3.87743e-06	6.21867e-05	5.38753e-05	BRCA1/RAD51/RAD51AP1/BRCA2/EXO1/RMI2/XRCC2	7	4.2063
Cluster_1	Cluster_1	R-HSA-9704331	Defective HDR through Homologous Recombination Repair (HRR) due to PALB2 loss of BRCA1 binding function	7/318	24/10867	3.87743e-06	6.21867e-05	5.38753e-05	BRCA1/RAD51/RAD51AP1/BRCA2/EXO1/RMI2/XRCC2	7	4.2063
Cluster_1	Cluster_1	R-HSA-9704646	Defective HDR through Homologous Recombination Repair (HRR) due to PALB2 loss of BRCA2/RAD51/RAD51C binding function	7/318	24/10867	3.87743e-06	6.21867e-05	5.38753e-05	BRCA1/RAD51/RAD51AP1/BRCA2/EXO1/RMI2/XRCC2	7	4.2063
Cluster_1	Cluster_1	R-HSA-68867	Assembly of the pre-replicative complex	11/318	68/10867	3.91964e-06	6.21867e-05	5.38753e-05	E2F2/MCM2/ORC1/ORC6/CDC6/MCM5/E2F1/MCM4/MCM3/CDT1/PSMB8	11	4.2063
Cluster_1	Cluster_1	R-HSA-5693537	Resolution of D-Loop Structures	8/318	34/10867	4.60092e-06	7.02918e-05	6.08971e-05	BRCA1/RAD51/RAD51AP1/BRCA2/EME1/EXO1/RMI2/XRCC2	8	4.1531
Cluster_1	Cluster_1	R-HSA-9675135	Diseases of DNA repair	8/318	34/10867	4.60092e-06	7.02918e-05	6.08971e-05	BRCA1/RAD51/NEIL3/RAD51AP1/BRCA2/EXO1/RMI2/XRCC2	8	4.1531
Cluster_1	Cluster_1	R-HSA-5693567	HDR through Homologous Recombination (HRR) or Single Strand Annealing (SSA)	15/318	132/10867	6.94105e-06	0.000103226	8.94297e-05	BRCA1/RAD51/CLSPN/RAD51AP1/TIMELESS/PCNA/RFC3/BRCA2/CCNA2/CHEK1/EME1/EXO1/RMI2/H2AX/XRCC2	15	3.98621
Cluster_1	Cluster_1	R-HSA-5693554	Resolution of D-loop Structures through Synthesis-Dependent Strand Annealing (SDSA)	7/318	26/10867	7.00686e-06	0.000103226	8.94297e-05	BRCA1/RAD51/RAD51AP1/BRCA2/EXO1/RMI2/XRCC2	7	3.98621
Cluster_1	Cluster_1	R-HSA-68689	CDC6 association with the ORC:origin complex	5/318	11/10867	8.31134e-06	0.000120296	0.000104218	E2F2/ORC1/ORC6/CDC6/E2F1	5	3.91975
Cluster_1	Cluster_1	R-HSA-1362277	Transcription of E2F targets under negative control by DREAM complex	6/318	19/10867	1.17765e-05	0.000166217	0.000144001	CDC6/E2F1/TOP2A/PCNA/MYC/CDC25A	6	3.77933
Cluster_1	Cluster_1	R-HSA-176409	APC/C:Cdc20 mediated degradation of mitotic proteins	11/318	76/10867	1.1887e-05	0.000166217	0.000144001	UBE2S/CDC20/NEK2/CCNB1/CCNA2/BUB1B/MAD2L1/PTTG1/CDK1/UBE2C/PSMB8	11	3.77933
Cluster_1	Cluster_1	R-HSA-5693616	Presynaptic phase of homologous DNA pairing and strand exchange	8/318	39/10867	1.37235e-05	0.000188698	0.000163478	BRCA1/RAD51/RFC3/BRCA2/CHEK1/EXO1/RMI2/XRCC2	8	3.72423
Cluster_1	Cluster_1	R-HSA-75035	Chk1/Chk2(Cds1) mediated inactivation of Cyclin B:Cdk1 complex	5/318	13/10867	2.20589e-05	0.000298337	0.000258464	CCNB1/CHEK1/CDC25C/CDK1/CHEK2	5	3.52529
Cluster_1	Cluster_1	R-HSA-6804116	TP53 Regulates Transcription of Genes Involved in G1 Cell Cycle Arrest	5/318	14/10867	3.3494e-05	0.000440541	0.000381662	E2F1/CCNE1/E2F8/CCNA2/E2F7	5	3.35601
Cluster_1	Cluster_1	R-HSA-8856688	Golgi-to-ER retrograde transport	14/318	133/10867	3.36413e-05	0.000440541	0.000381662	KIF4A/KIF20A/KIF18A/TUBA1B/KIF23/KIF11/KIF20B/CENPE/KIF2C/RACGAP1/KIF15/KIF18B/KIF19/KIFC1	14	3.35601
Cluster_1	Cluster_1	R-HSA-68949	Orc1 removal from chromatin	10/318	71/10867	3.78766e-05	0.000488253	0.000422997	MCM2/ORC1/ORC6/CDC6/MCM5/MCM4/MCM3/CCNA2/CDT1/PSMB8	10	3.31135
Cluster_1	Cluster_1	R-HSA-179409	APC-Cdc20 mediated degradation of Nek2A	6/318	26/10867	8.4038e-05	0.00106664	0.000924077	UBE2S/CDC20/NEK2/BUB1B/MAD2L1/UBE2C	6	2.97198
Cluster_1	Cluster_1	R-HSA-176408	Regulation of APC/C activators between G1/S and early anaphase	10/318	81/10867	0.000119003	0.00147903	0.00128135	UBE2S/CDC20/CCNB1/CCNA2/BUB1B/MAD2L1/PLK1/CDK1/UBE2C/PSMB8	10	2.83002
Cluster_1	Cluster_1	R-HSA-983231	Factors involved in megakaryocyte development and platelet production	15/318	168/10867	0.000120115	0.00147903	0.00128135	KIF4A/KIF20A/MYB/KIF18A/TUBA1B/KIF23/KIF11/KIF20B/CENPE/KIF2C/RACGAP1/KIF15/KIF18B/KIF19/KIFC1	15	2.83002
Cluster_1	Cluster_1	R-HSA-6804114	TP53 Regulates Transcription of Genes Involved in G2 Cell Cycle Arrest	5/318	18/10867	0.000130151	0.00157903	0.00136799	AURKA/PCNA/CCNB1/CDC25C/CDK1	5	2.80161
Cluster_1	Cluster_1	R-HSA-9013026	RHOB GTPase cycle	9/318	70/10867	0.000190005	0.0022718	0.00196817	ANLN/DEPDC1B/TFRC/ECT2/CIT/DIAPH3/RACGAP1/PCDH7/IQGAP3	9	2.64363
Cluster_1	Cluster_1	R-HSA-499943	Interconversion of nucleotide di- and triphosphates	6/318	30/10867	0.000196369	0.00231435	0.00200503	AK7/AK4/RRM1/DTYMK/RRM2/TYMS	6	2.63557
Cluster_1	Cluster_1	R-HSA-176412	Phosphorylation of the APC/C	5/318	20/10867	0.000224432	0.00260784	0.0022593	UBE2S/CCNB1/PLK1/CDK1/UBE2C	5	2.58372
Cluster_1	Cluster_1	R-HSA-141405	Inhibition of the proteolytic activity of APC/C required for the onset of anaphase by mitotic spindle checkpoint components	5/318	21/10867	0.000287563	0.00324986	0.0028155	UBE2S/CDC20/BUB1B/MAD2L1/UBE2C	5	2.48814
Cluster_1	Cluster_1	R-HSA-141430	Inactivation of APC/C via direct inhibition of the APC/C complex	5/318	21/10867	0.000287563	0.00324986	0.0028155	UBE2S/CDC20/BUB1B/MAD2L1/UBE2C	5	2.48814
Cluster_1	Cluster_1	R-HSA-179419	APC:Cdc20 mediated degradation of cell cycle proteins prior to satisfation of the cell cycle checkpoint	9/318	74/10867	0.000291502	0.00324986	0.0028155	UBE2S/CDC20/NEK2/CCNA2/BUB1B/MAD2L1/CDK1/UBE2C/PSMB8	9	2.48814
Cluster_1	Cluster_1	R-HSA-4615885	SUMOylation of DNA replication proteins	7/318	45/10867	0.000299916	0.00329908	0.00285815	NDC1/AURKA/BIRC5/TOP2A/PCNA/CDCA8/AURKB	7	2.48161
Cluster_1	Cluster_1	R-HSA-6804756	Regulation of TP53 Activity through Phosphorylation	10/318	92/10867	0.000344034	0.00373458	0.00323545	BRCA1/AURKA/TPX2/RFC3/CCNA2/CHEK1/EXO1/RMI2/AURKB/CHEK2	10	2.42776
Cluster_1	Cluster_1	R-HSA-113510	E2F mediated regulation of DNA replication	5/318	22/10867	0.000363297	0.00389247	0.00337223	ORC1/ORC6/E2F1/CCNB1/CDK1	5	2.40977
Cluster_1	Cluster_1	R-HSA-8980692	RHOA GTPase cycle	13/318	147/10867	0.000371609	0.00393048	0.00340517	ANLN/DEPDC1B/TFRC/C1QBP/ECT2/CIT/ARHGAP29/DIAPH3/RACGAP1/PCDH7/IQGAP3/ARHGAP11A/ARHGAP8	13	2.40555
Cluster_1	Cluster_1	R-HSA-69473	G2/M DNA damage checkpoint	10/318	95/10867	0.000446301	0.00463803	0.00401814	BRCA1/RFC3/CCNB1/CHEK1/CDC25C/CDK1/EXO1/RMI2/CHEK2/H2AX	10	2.33367
Cluster_1	Cluster_1	R-HSA-3700989	Transcriptional Regulation by TP53	23/318	365/10867	0.000449748	0.00463803	0.00401814	BRCA1/AURKA/TPX2/BIRC5/PRMT5/E2F1/CCNE1/E2F8/PCNA/RFC3/CCNB1/CASP1/FANCI/CCNA2/CHEK1/CDC25C/E2F7/CDK1/EXO1/RMI2/GPX2/AURKB/CHEK2	23	2.33367
Cluster_1	Cluster_1	R-HSA-8953750	Transcriptional Regulation by E2F6	6/318	35/10867	0.000474635	0.00483424	0.00418813	BRCA1/RAD51/E2F1/EZH2/CHEK1/RRM2	6	2.31567
Cluster_1	Cluster_1	R-HSA-9687139	Aberrant regulation of mitotic cell cycle due to RB1 defects	6/318	36/10867	0.000555735	0.005555	0.00481256	E2F2/E2F1/CCNE1/UBE2S/CCND1/UBE2C	6	2.25532
Cluster_1	Cluster_1	R-HSA-174048	APC/C:Cdc20 mediated degradation of Cyclin B	5/318	24/10867	0.000558867	0.005555	0.00481256	UBE2S/CDC20/CCNB1/CDK1/UBE2C	5	2.25532
Cluster_1	Cluster_1	R-HSA-162658	Golgi Cisternae Pericentriolar Stack Reorganization	4/318	14/10867	0.000570873	0.00560679	0.00485743	CCNB1/CCNB2/PLK1/CDK1	4	2.25129
Cluster_1	Cluster_1	R-HSA-180786	Extension of Telomeres	7/318	51/10867	0.000658606	0.00639235	0.005538	PCNA/RFC3/DSCC1/PIF1/CCNA2/FEN1/RUVBL1	7	2.19434
Cluster_1	Cluster_1	R-HSA-9675126	Diseases of mitotic cell cycle	6/318	38/10867	0.000749914	0.00719395	0.00623246	E2F2/E2F1/CCNE1/UBE2S/CCND1/UBE2C	6	2.14303
Cluster_1	Cluster_1	R-HSA-2132295	MHC class II antigen presentation	11/318	123/10867	0.000945053	0.00896171	0.00776396	KIF4A/KIF20A/KIF18A/TUBA1B/CTSV/KIF23/KIF11/CENPE/KIF2C/RACGAP1/KIF15	11	2.04761
Cluster_1	Cluster_1	R-HSA-1362300	Transcription of E2F targets under negative control by p107 (RBL1) and p130 (RBL2) in complex with HDAC1	4/318	16/10867	0.000990963	0.00929028	0.00804861	MYBL2/E2F1/CCNA2/CDK1	4	2.03197
Cluster_1	Cluster_1	R-HSA-381426	Regulation of Insulin-like Growth Factor (IGF) transport and uptake by Insulin-like Growth Factor Binding Proteins (IGFBPs)	11/318	125/10867	0.00107989	0.0100102	0.00867231	TMEM132A/RCN1/LAMB1/EVA1A/IGFBP2/BMP4/GOLM1/CKAP4/GPC3/PCSK9/MMP1	11	1.99956
Cluster_1	Cluster_1	R-HSA-174184	Cdc20:Phospho-APC/C mediated degradation of Cyclin A	8/318	73/10867	0.0012662	0.0112328	0.00973154	UBE2S/CDC20/CCNA2/BUB1B/MAD2L1/CDK1/UBE2C/PSMB8	8	1.94951
Cluster_1	Cluster_1	R-HSA-196757	Metabolism of folate and pterines	4/318	17/10867	0.00126625	0.0112328	0.00973154	MTHFD2/MTHFD1/MTHFD1L/ALDH1L1	4	1.94951
Cluster_1	Cluster_1	R-HSA-9659787	Aberrant regulation of mitotic G1/S transition in cancer due to RB1 defects	4/318	17/10867	0.00126625	0.0112328	0.00973154	E2F2/E2F1/CCNE1/CCND1	4	1.94951
Cluster_1	Cluster_1	R-HSA-9661069	Defective binding of RB1 mutants to E2F1,(E2F2, E2F3)	4/318	17/10867	0.00126625	0.0112328	0.00973154	E2F2/E2F1/CCNE1/CCND1	4	1.94951
Cluster_1	Cluster_1	R-HSA-174178	APC/C:Cdh1 mediated degradation of Cdc20 and other APC/C:Cdh1 targeted proteins in late mitosis/early G1	8/318	74/10867	0.00138434	0.0118967	0.0103067	AURKA/UBE2S/CDC20/PTTG1/PLK1/UBE2C/AURKB/PSMB8	8	1.92457
Cluster_1	Cluster_1	R-HSA-2299718	Condensation of Prophase Chromosomes	8/318	74/10867	0.00138434	0.0118967	0.0103067	SMC4/CCNB1/SMC2/NCAPG2/H2AZ1/PLK1/CDK1/H2AX	8	1.92457
Cluster_1	Cluster_1	R-HSA-9013106	RHOC GTPase cycle	8/318	74/10867	0.00138434	0.0118967	0.0103067	ANLN/DEPDC1B/TFRC/C1QBP/CIT/DIAPH3/RACGAP1/IQGAP3	8	1.92457
Cluster_1	Cluster_1	R-HSA-2995383	Initiation of Nuclear Envelope (NE) Reformation	4/318	19/10867	0.00196909	0.0165765	0.014361	LMNB1/CCNB1/CCNB2/CDK1	4	1.78051
Cluster_1	Cluster_1	R-HSA-3928664	Ephrin signaling	4/318	19/10867	0.00196909	0.0165765	0.014361	EPHB2/EPHB1/EPHB3/EPHB4	4	1.78051
Cluster_1	Cluster_1	R-HSA-5693607	Processing of DNA double-strand break ends	9/318	98/10867	0.00225167	0.0187639	0.016256	BRCA1/CLSPN/TIMELESS/RFC3/CCNA2/CHEK1/EXO1/RMI2/H2AX	9	1.72668
Cluster_1	Cluster_1	R-HSA-6811442	Intra-Golgi and retrograde Golgi-to-ER traffic	14/318	202/10867	0.0024576	0.0202752	0.0175654	KIF4A/KIF20A/KIF18A/TUBA1B/KIF23/KIF11/KIF20B/CENPE/KIF2C/RACGAP1/KIF15/KIF18B/KIF19/KIFC1	14	1.69303
Cluster_1	Cluster_1	R-HSA-352230	Amino acid transport across the plasma membrane	5/318	33/10867	0.00251601	0.0205516	0.0178048	SLC7A2/SLC38A5/SLC1A4/SLC7A1/SLC7A11	5	1.68716
Cluster_1	Cluster_1	R-HSA-5633007	Regulation of TP53 Activity	12/318	160/10867	0.00257963	0.0207218	0.0179522	BRCA1/AURKA/TPX2/PRMT5/RFC3/CCNA2/CHEK1/CDK1/EXO1/RMI2/AURKB/CHEK2	12	1.68357
Cluster_1	Cluster_1	R-HSA-15869	Metabolism of nucleotides	9/318	100/10867	0.00258708	0.0207218	0.0179522	NUDT1/PAICS/AK7/AK4/RRM1/TK1/DTYMK/RRM2/TYMS	9	1.68357
Cluster_1	Cluster_1	R-HSA-68875	Mitotic Prophase	11/318	142/10867	0.00299555	0.0237628	0.0205868	NDC1/LMNB1/SMC4/CCNB1/SMC2/NCAPG2/CCNB2/H2AZ1/PLK1/CDK1/H2AX	11	1.6241
Cluster_1	Cluster_1	R-HSA-69656	Cyclin A:Cdk2-associated events at S phase entry	8/318	85/10867	0.00335213	0.0263381	0.022818	CDC25B/E2F1/CCNE1/CCND1/MYC/CCNA2/CDC25A/PSMB8	8	1.57941
Cluster_1	Cluster_1	R-HSA-8862803	Deregulated CDK5 triggers multiple neurodegenerative pathways in Alzheimer's disease models	4/318	22/10867	0.00346803	0.0267395	0.0231657	CDC25B/LMNB1/CDC25C/CDC25A	4	1.57285
Cluster_1	Cluster_1	R-HSA-8863678	Neurodegenerative Diseases	4/318	22/10867	0.00346803	0.0267395	0.0231657	CDC25B/LMNB1/CDC25C/CDC25A	4	1.57285
Cluster_1	Cluster_1	R-HSA-2980766	Nuclear Envelope Breakdown	6/318	52/10867	0.00392742	0.0300011	0.0259914	NDC1/LMNB1/CCNB1/CCNB2/PLK1/CDK1	6	1.52286
Cluster_1	Cluster_1	R-HSA-5685938	HDR through Single Strand Annealing (SSA)	5/318	37/10867	0.00420112	0.0317975	0.0275476	BRCA1/RAD51/RFC3/EXO1/RMI2	5	1.49761
Cluster_1	Cluster_1	R-HSA-8957275	Post-translational protein phosphorylation	9/318	108/10867	0.0043435	0.0325762	0.0282223	TMEM132A/RCN1/LAMB1/EVA1A/BMP4/GOLM1/CKAP4/GPC3/PCSK9	9	1.4871
Cluster_1	Cluster_1	R-HSA-8854518	AURKA Activation by TPX2	7/318	73/10867	0.00536669	0.0398875	0.0345565	HMMR/AURKA/TPX2/NEK2/PLK4/PLK1/CDK1	7	1.39916
Cluster_1	Cluster_1	R-HSA-68884	Mitotic Telophase/Cytokinesis	3/318	13/10867	0.00570778	0.0420439	0.0364246	KIF20A/KIF23/PLK1	3	1.3763
Cluster_1	Cluster_1	R-HSA-157579	Telomere Maintenance	9/318	113/10867	0.00584226	0.0426537	0.0369529	PCNA/RFC3/DSCC1/PIF1/CCNA2/H2AZ1/FEN1/RUVBL1/H2AX	9	1.37004
Cluster_1	Cluster_1	R-HSA-2995410	Nuclear Envelope (NE) Reassembly	7/318	75/10867	0.00622248	0.0450311	0.0390126	NDC1/LMNB1/TUBA1B/CCNB1/CCNB2/CDK1/RCC1	7	1.34649
Cluster_2	Cluster_2	R-HSA-913531	Interferon Signaling	13/104	199/10867	4.9953e-08	2.4477e-05	2.32413e-05	OAS3/IFNG/STAT1/GBP1/BST2/RSAD2/GBP5/GBP4/SOCS3/IFIT1/IFITM1/HLA-G/HLA-DQA1	13	4.61124
Cluster_2	Cluster_2	R-HSA-877300	Interferon gamma signaling	9/104	91/10867	1.93999e-07	4.07273e-05	3.86712e-05	OAS3/IFNG/STAT1/GBP1/GBP5/GBP4/SOCS3/HLA-G/HLA-DQA1	9	4.39011
Cluster_2	Cluster_2	R-HSA-909733	Interferon alpha/beta signaling	8/104	70/10867	3.09992e-07	4.07273e-05	3.86712e-05	OAS3/STAT1/BST2/RSAD2/SOCS3/IFIT1/IFITM1/HLA-G	8	4.39011
Cluster_2	Cluster_2	R-HSA-449147	Signaling by Interleukins	18/104	462/10867	3.32467e-07	4.07273e-05	3.86712e-05	CTSG/IL21R/IL26/IFNG/IL17A/STAT1/IL1R2/DUSP4/F13A1/HAVCR2/IL10/LCN2/BATF/CXCL10/CXCL8/SOCS3/MAPK11/PSMB9	18	4.39011
Cluster_2	Cluster_2	R-HSA-380108	Chemokine receptors bind chemokines	7/104	59/10867	1.36048e-06	0.000133327	0.000126596	CXCL9/CXCL13/CXCL5/CXCL10/CXCL11/CXCL8/CCR4	7	3.87508
Cluster_2	Cluster_2	R-HSA-6785807	Interleukin-4 and Interleukin-13 signaling	8/104	108/10867	8.56995e-06	0.000699879	0.000664547	IL17A/STAT1/F13A1/IL10/LCN2/BATF/CXCL8/SOCS3	8	3.15498
Cluster_2	Cluster_2	R-HSA-8877330	RUNX1 and FOXP3 control the development of regulatory T lymphocytes (Tregs)	3/104	10/10867	9.73188e-05	0.00681232	0.00646841	FOXP3/IFNG/CTLA4	3	2.1667
Cluster_2	Cluster_2	R-HSA-877312	Regulation of IFNG signaling	3/104	14/10867	0.00028708	0.0175837	0.016696	IFNG/STAT1/SOCS3	3	1.75489
Cluster_2	Cluster_2	R-HSA-375276	Peptide ligand-binding receptors	8/104	201/10867	0.00067282	0.0366313	0.034782	CXCL9/CXCL13/CXCL5/CXCL10/CXCL11/CXCL8/CCR4/UTS2B	8	1.43615
Cluster_3	Cluster_3	R-HSA-2173782	Binding and Uptake of Ligands by Scavenger Receptors	12/203	42/10867	8.82484e-12	5.14488e-09	4.78399e-09	STAB1/MSR1/HPX/SPARC/APOE/COL1A2/COL3A1/CD163/COL4A1/HBA2/HBA1/HBB	12	8.28862
Cluster_3	Cluster_3	R-HSA-1474244	Extracellular matrix organization	24/203	301/10867	1.80203e-09	5.2529e-07	4.88444e-07	DCN/COL23A1/MMP2/MMP9/COL12A1/LAMA4/SPARC/EFEMP1/PLG/COL5A1/THBS1/COL6A1/COL6A2/ITGA9/HAPLN1/ADAM12/NCAM1/ITGA5/COL1A2/MFAP4/COL3A1/A2M/COL18A1/COL4A1	24	6.2796
Cluster_3	Cluster_3	R-HSA-198933	Immunoregulatory interactions between a Lymphoid and a non-Lymphoid cell	16/203	132/10867	2.85596e-09	5.55009e-07	5.16077e-07	TYROBP/SIGLEC1/TREM2/NCR2/CD40LG/CD33/LILRB5/SIGLEC9/KLRC1/COL1A2/LAIR1/CD300A/COL3A1/SIGLEC7/CD300LF/SH2D1B	16	6.2557
Cluster_3	Cluster_3	R-HSA-3000178	ECM proteoglycans	12/203	76/10867	1.41941e-08	2.06879e-06	1.92368e-06	DCN/LAMA4/SPARC/COL5A1/COL6A1/COL6A2/ITGA9/HAPLN1/NCAM1/COL1A2/COL3A1/COL4A1	12	5.68428
Cluster_3	Cluster_3	R-HSA-1442490	Collagen degradation	11/203	64/10867	2.3076e-08	2.69067e-06	2.50193e-06	COL23A1/MMP2/MMP9/COL12A1/COL5A1/COL6A1/COL6A2/COL1A2/COL3A1/COL18A1/COL4A1	11	5.57014
Cluster_3	Cluster_3	R-HSA-419037	NCAM1 interactions	9/203	42/10867	6.06768e-08	5.89576e-06	5.4822e-06	CACNA1G/CACNA1I/COL5A1/COL6A1/COL6A2/NCAM1/COL3A1/GFRA2/COL4A1	9	5.22946
Cluster_3	Cluster_3	R-HSA-8948216	Collagen chain trimerization	9/203	44/10867	9.34025e-08	7.77909e-06	7.23343e-06	COL23A1/COL12A1/COL5A1/COL6A1/COL6A2/COL1A2/COL3A1/COL18A1/COL4A1	9	5.10907
Cluster_3	Cluster_3	R-HSA-1474228	Degradation of the extracellular matrix	14/203	140/10867	3.31452e-07	2.41546e-05	2.24602e-05	DCN/COL23A1/MMP2/MMP9/COL12A1/PLG/COL5A1/COL6A1/COL6A2/COL1A2/COL3A1/A2M/COL18A1/COL4A1	14	4.617
Cluster_3	Cluster_3	R-HSA-216083	Integrin cell surface interactions	11/203	85/10867	4.70142e-07	3.04547e-05	2.83185e-05	COL23A1/COL5A1/THBS1/COL6A1/COL6A2/ITGA9/ITGA5/COL1A2/COL3A1/COL18A1/COL4A1	11	4.51635
Cluster_3	Cluster_3	R-HSA-186797	Signaling by PDGF	9/203	58/10867	1.1191e-06	6.52437e-05	6.06672e-05	PLAT/PLG/COL5A1/PDGFRA/THBS1/COL6A1/COL6A2/COL3A1/COL4A1	9	4.18546
Cluster_3	Cluster_3	R-HSA-2022090	Assembly of collagen fibrils and other multimeric structures	9/203	61/10867	1.73635e-06	9.20268e-05	8.55715e-05	MMP9/COL12A1/COL5A1/COL6A1/COL6A2/COL1A2/COL3A1/COL18A1/COL4A1	9	4.03609
Cluster_3	Cluster_3	R-HSA-375165	NCAM signaling for neurite out-growth	9/203	63/10867	2.29451e-06	0.000110654	0.000102892	CACNA1G/CACNA1I/COL5A1/COL6A1/COL6A2/NCAM1/COL3A1/GFRA2/COL4A1	9	3.95603
Cluster_3	Cluster_3	R-HSA-2168880	Scavenging of heme from plasma	5/203	13/10867	2.46742e-06	0.000110654	0.000102892	HPX/CD163/HBA2/HBA1/HBB	5	3.95603
Cluster_3	Cluster_3	R-HSA-1650814	Collagen biosynthesis and modifying enzymes	9/203	67/10867	3.8863e-06	0.000161837	0.000150485	COL23A1/COL12A1/COL5A1/COL6A1/COL6A2/COL1A2/COL3A1/COL18A1/COL4A1	9	3.79092
Cluster_3	Cluster_3	R-HSA-1474290	Collagen formation	10/203	90/10867	6.46619e-06	0.000251319	0.00023369	COL23A1/MMP9/COL12A1/COL5A1/COL6A1/COL6A2/COL1A2/COL3A1/COL18A1/COL4A1	10	3.59977
Cluster_3	Cluster_3	R-HSA-3000480	Scavenging by Class A Receptors	5/203	19/10867	2.03441e-05	0.000741288	0.00068929	MSR1/APOE/COL1A2/COL3A1/COL4A1	5	3.13001
Cluster_3	Cluster_3	R-HSA-1237044	Erythrocytes take up carbon dioxide and release oxygen	4/203	13/10867	7.40631e-05	0.00239882	0.00223056	SLC4A1/HBA2/HBA1/HBB	4	2.62
Cluster_3	Cluster_3	R-HSA-1480926	O2/CO2 exchange in erythrocytes	4/203	13/10867	7.40631e-05	0.00239882	0.00223056	SLC4A1/HBA2/HBA1/HBB	4	2.62
Cluster_3	Cluster_3	R-HSA-166786	Creation of C4 and C2 activators	4/203	14/10867	0.000102176	0.0031352	0.00291528	C1QC/C1QB/C1QA/C1S	4	2.50373
Cluster_3	Cluster_3	R-HSA-418038	Nucleotide-like (purinergic) receptors	4/203	16/10867	0.000180401	0.00525869	0.00488982	ADORA2A/LPAR6/P2RY12/P2RY6	4	2.27912
Cluster_3	Cluster_3	R-HSA-373076	Class A/1 (Rhodopsin-like receptors)	16/203	335/10867	0.000542528	0.0146107	0.0135858	RLN2/CXCL12/PTGER2/ADORA2A/EDNRB/LPAR6/XCL1/AGTR1/HTR7/CYSLTR2/PTGDR/P2RY12/NMUR1/P2RY6/CMKLR1/FPR3	16	1.83533
Cluster_3	Cluster_3	R-HSA-445144	Signal transduction by L1	4/203	21/10867	0.000551347	0.0146107	0.0135858	ITGA9/NCAM1/ITGA5/L1CAM	4	1.83533
Cluster_3	Cluster_3	R-HSA-425381	Bicarbonate transporters	3/203	10/10867	0.000699615	0.0177337	0.0164898	SLC4A1/SLC4A3/SLC4A10	3	1.7512
Cluster_3	Cluster_3	R-HSA-3000171	Non-integrin membrane-ECM interactions	6/203	59/10867	0.000780124	0.0184749	0.017179	LAMA4/COL5A1/THBS1/COL1A2/COL3A1/COL4A1	6	1.73342
Cluster_3	Cluster_3	R-HSA-166663	Initial triggering of complement	4/203	23/10867	0.000792233	0.0184749	0.017179	C1QC/C1QB/C1QA/C1S	4	1.73342
Cluster_3	Cluster_3	R-HSA-2022923	Dermatan sulfate biosynthesis	3/203	11/10867	0.00094877	0.0212743	0.019782	DCN/DSE/CSPG4	3	1.67214
Cluster_3	Cluster_3	R-HSA-500792	GPCR ligand binding	19/203	467/10867	0.00118003	0.0254799	0.0236926	RLN2/CXCL12/WNT1/PTGER2/ADORA2A/EDNRB/LPAR6/XCL1/AGTR1/CRHBP/HTR7/CYSLTR2/PTGDR/P2RY12/WNT10B/NMUR1/P2RY6/CMKLR1/FPR3	19	1.5938
Cluster_3	Cluster_3	R-HSA-417957	P2Y receptors	3/203	12/10867	0.00124768	0.0259785	0.0241562	LPAR6/P2RY12/P2RY6	3	1.58539
Cluster_3	Cluster_3	R-HSA-3000170	Syndecan interactions	4/203	27/10867	0.00148113	0.0297759	0.0276872	COL5A1/THBS1/COL1A2/COL3A1	4	1.52614
Cluster_3	Cluster_3	R-HSA-8874081	MET activates PTK2 signaling	4/203	30/10867	0.00221399	0.0430252	0.0400072	LAMA4/COL5A1/COL1A2/COL3A1	4	1.36628
Cluster_3	Cluster_3	R-HSA-391903	Eicosanoid ligand-binding receptors	3/203	15/10867	0.00247593	0.0465634	0.0432972	PTGER2/CYSLTR2/PTGDR	3	1.33196
Cluster_4	Cluster_4	R-HSA-8963743	Digestion and absorption	10/290	27/10867	8.86556e-10	4.33526e-07	3.60222e-07	GUCA2B/SI/SLC5A1/LCT/TREH/SLC2A5/ALPI/SLC2A2/GUCA2A/MGAM	10	6.36298
Cluster_4	Cluster_4	R-HSA-425407	SLC-mediated transmembrane transport	26/290	251/10867	2.92539e-09	7.15258e-07	5.94316e-07	SLC13A2/SLC6A13/SLC15A1/SLC26A3/SLC5A1/SLC1A1/SLC2A9/SLC6A12/SLC5A9/SLC22A7/SLC28A2/SLC44A5/SLC2A12/SLC39A4/SLC5A12/SLC7A7/SLC28A1/SLC5A11/SLC1A7/SLC2A2/SLC6A19/LCN15/SLC47A2/SLC26A11/SLC22A4/SLC2A7	26	6.14554
Cluster_4	Cluster_4	R-HSA-2142753	Arachidonic acid metabolism	12/290	59/10867	3.79631e-08	6.18799e-06	5.14167e-06	DPEP1/GGT1/PON3/CYP2J2/CYP2C9/CYP2C8/CYP1A1/CYP4B1/GPX4/CYP4F11/CYP4F2/CYP4A11	12	5.20845
Cluster_4	Cluster_4	R-HSA-211859	Biological oxidations	22/290	222/10867	1.12045e-07	1.36975e-05	1.13814e-05	DPEP1/MAOB/SULT2B1/GGT1/CYP2D6/SULT2A1/GGT7/CYP2J2/CYP2C9/CYP2C8/CYP1A1/CYP4B1/EPHX1/CYP3A4/UGT1A6/CYP2S1/UGT2B7/CYP4F11/CYP4F2/CYP4A11/UGT2B11/UGT1A4	22	4.86336
Cluster_4	Cluster_4	R-HSA-211958	Miscellaneous substrates	6/290	12/10867	2.76941e-07	2.70848e-05	2.25051e-05	CYP2D6/CYP4B1/CYP2S1/CYP4F11/CYP4F2/CYP4A11	6	4.56727
Cluster_4	Cluster_4	R-HSA-8935690	Digestion	7/290	22/10867	1.08409e-06	8.22741e-05	6.83625e-05	GUCA2B/SI/LCT/TREH/ALPI/GUCA2A/MGAM	7	4.08474
Cluster_4	Cluster_4	R-HSA-211897	Cytochrome P450 - arranged by substrate type	11/290	66/10867	1.17775e-06	8.22741e-05	6.83625e-05	CYP2D6/CYP2J2/CYP2C9/CYP2C8/CYP1A1/CYP4B1/CYP3A4/CYP2S1/CYP4F11/CYP4F2/CYP4A11	11	4.08474
Cluster_4	Cluster_4	R-HSA-211935	Fatty acids	6/290	15/10867	1.40175e-06	8.56818e-05	7.1194e-05	CYP2D6/CYP2J2/CYP4B1/CYP4F11/CYP4F2/CYP4A11	6	4.06711
Cluster_4	Cluster_4	R-HSA-174824	Plasma lipoprotein assembly, remodeling, and clearance	11/290	70/10867	2.15807e-06	0.000117255	9.74288e-05	SCARB1/APOB/LIPA/APOA4/APOC3/APOA1/ABCG1/LIPC/ANGPTL4/SOAT2/BMP1	11	3.93087
Cluster_4	Cluster_4	R-HSA-211981	Xenobiotics	7/290	25/10867	2.85231e-06	0.000139478	0.000115894	CYP2D6/CYP2J2/CYP2C9/CYP2C8/CYP1A1/CYP3A4/CYP2S1	7	3.85549
Cluster_4	Cluster_4	R-HSA-9018677	Biosynthesis of DHA-derived SPMs	6/290	17/10867	3.31309e-06	0.000147282	0.000122378	CYP2D6/CYP2C9/CYP2C8/CYP1A1/CYP3A4/GPX4	6	3.83185
Cluster_4	Cluster_4	R-HSA-211945	Phase I - Functionalization of compounds	13/290	106/10867	4.58967e-06	0.000185688	0.000154291	MAOB/CYP2D6/CYP2J2/CYP2C9/CYP2C8/CYP1A1/CYP4B1/EPHX1/CYP3A4/CYP2S1/CYP4F11/CYP4F2/CYP4A11	13	3.73122
Cluster_4	Cluster_4	R-HSA-8978868	Fatty acid metabolism	17/290	177/10867	4.9365e-06	0.000185688	0.000154291	DPEP1/GGT1/PON3/ACADM/HSD17B3/HACL1/CYP2J2/CYP2C9/CYP2C8/CYP1A1/CYP4B1/ACSF2/GPX4/CYP4F11/ACOT12/CYP4F2/CYP4A11	17	3.73122
Cluster_4	Cluster_4	R-HSA-9018678	Biosynthesis of specialized proresolving mediators (SPMs)	6/290	19/10867	6.94288e-06	0.000242505	0.0002015	CYP2D6/CYP2C9/CYP2C8/CYP1A1/CYP3A4/GPX4	6	3.61528
Cluster_4	Cluster_4	R-HSA-189200	Cellular hexose transport	6/290	21/10867	1.32737e-05	0.000391151	0.000325012	SLC5A1/SLC2A9/SLC5A9/SLC2A12/SLC2A2/SLC2A7	6	3.40766
Cluster_4	Cluster_4	R-HSA-2142691	Synthesis of Leukotrienes (LT) and Eoxins (EX)	6/290	21/10867	1.32737e-05	0.000391151	0.000325012	DPEP1/GGT1/CYP4B1/CYP4F11/CYP4F2/CYP4A11	6	3.40766
Cluster_4	Cluster_4	R-HSA-8963899	Plasma lipoprotein remodeling	7/290	31/10867	1.35983e-05	0.000391151	0.000325012	APOB/APOA4/APOC3/APOA1/ABCG1/LIPC/ANGPTL4	7	3.40766
Cluster_4	Cluster_4	R-HSA-140877	Formation of Fibrin Clot (Clotting Cascade)	7/290	39/10867	6.62428e-05	0.00179959	0.0014953	TFPI/F7/F11/F10/SERPINE2/F13B/KLKB1	7	2.74483
Cluster_4	Cluster_4	R-HSA-425366	Transport of bile salts and organic acids, metal ions and amine compounds	10/290	85/10867	8.37788e-05	0.00213957	0.00177779	SLC13A2/SLC6A13/SLC6A12/SLC22A7/SLC44A5/SLC39A4/SLC5A11/SLC6A19/SLC47A2/SLC22A4	10	2.66967
Cluster_4	Cluster_4	R-HSA-8963888	Chylomicron assembly	4/290	10/10867	9.18833e-05	0.00213957	0.00177779	APOB/APOA4/APOC3/APOA1	4	2.66967
Cluster_4	Cluster_4	R-HSA-8963901	Chylomicron remodeling	4/290	10/10867	9.18833e-05	0.00213957	0.00177779	APOB/APOA4/APOC3/APOA1	4	2.66967
Cluster_4	Cluster_4	R-HSA-8963898	Plasma lipoprotein assembly	5/290	19/10867	0.000111784	0.00248466	0.00206453	APOB/APOA4/APOC3/APOA1/BMP1	5	2.60473
Cluster_4	Cluster_4	R-HSA-189085	Digestion of dietary carbohydrate	4/290	11/10867	0.000141362	0.00276504	0.00229751	SI/LCT/TREH/MGAM	4	2.5583
Cluster_4	Cluster_4	R-HSA-211999	CYP2E1 reactions	4/290	11/10867	0.000141362	0.00276504	0.00229751	CYP2D6/CYP2C9/CYP2C8/CYP2S1	4	2.5583
Cluster_4	Cluster_4	R-HSA-5661231	Metallothioneins bind metals	4/290	11/10867	0.000141362	0.00276504	0.00229751	MT1G/MT1H/MT1A/MT1M	4	2.5583
Cluster_4	Cluster_4	R-HSA-8964043	Plasma lipoprotein clearance	6/290	33/10867	0.000206892	0.00375992	0.00312416	SCARB1/APOB/LIPA/APOA1/LIPC/SOAT2	6	2.42482
Cluster_4	Cluster_4	R-HSA-211979	Eicosanoids	4/290	12/10867	0.000207603	0.00375992	0.00312416	CYP4B1/CYP4F11/CYP4F2/CYP4A11	4	2.42482
Cluster_4	Cluster_4	R-HSA-1474228	Degradation of the extracellular matrix	12/290	140/10867	0.000361073	0.00630588	0.00523963	TIMP2/TLL1/COL7A1/MMP24/LAMA5/CTSL/CAPN13/KLKB1/BMP1/TMPRSS6/COL25A1/LAMB3	12	2.20025
Cluster_4	Cluster_4	R-HSA-5660526	Response to metal ions	4/290	14/10867	0.000402444	0.00678604	0.0056386	MT1G/MT1H/MT1A/MT1M	4	2.16838
Cluster_4	Cluster_4	R-HSA-2214320	Anchoring fibril formation	4/290	15/10867	0.000537326	0.00875841	0.00727747	TLL1/COL7A1/BMP1/LAMB3	4	2.05757
Cluster_4	Cluster_4	R-HSA-196854	Metabolism of vitamins and cofactors	14/290	190/10867	0.000566836	0.00894138	0.00742949	SLC46A1/APOB/SLC52A3/QPRT/APOA4/APOC3/VNN1/APOA1/LRAT/PRKG2/ENPP3/SLC23A1/SLC19A1/ENPP1	14	2.0486
Cluster_4	Cluster_4	R-HSA-3000157	Laminin interactions	5/290	30/10867	0.00107718	0.0162632	0.0135133	LAMA1/COL7A1/LAMA5/LAMB2/LAMB3	5	1.78879
Cluster_4	Cluster_4	R-HSA-1989781	PPARA activates gene expression	10/290	117/10867	0.0011298	0.0162632	0.0135133	SULT2A1/PPARGC1A/ACADM/APOA1/HMGCS2/CD36/CYP1A1/PLIN2/ANGPTL4/CYP4A11	10	1.78879
Cluster_4	Cluster_4	R-HSA-1369062	ABC transporters in lipid homeostasis	4/290	18/10867	0.00113077	0.0162632	0.0135133	APOA1/ABCG5/ABCA10/ABCG1	4	1.78879
Cluster_4	Cluster_4	R-HSA-1474244	Extracellular matrix organization	18/290	301/10867	0.00118552	0.0165634	0.0137627	TIMP2/TLL1/LTBP1/LAMA1/VTN/COL7A1/MMP24/LAMA5/CTSL/PLOD2/CAPN13/FBLN2/KLKB1/BMP1/LAMB2/TMPRSS6/COL25A1/LAMB3	18	1.78085
Cluster_4	Cluster_4	R-HSA-400206	Regulation of lipid metabolism by PPARalpha	10/290	119/10867	0.00128629	0.0174721	0.0145177	SULT2A1/PPARGC1A/ACADM/APOA1/HMGCS2/CD36/CYP1A1/PLIN2/ANGPTL4/CYP4A11	10	1.75766
Cluster_4	Cluster_4	R-HSA-5423646	Aflatoxin activation and detoxification	4/290	19/10867	0.00140251	0.0185358	0.0154016	DPEP1/GGT1/GGT7/CYP3A4	4	1.73199
Cluster_4	Cluster_4	R-HSA-2161522	Abacavir transport and metabolism	3/290	10/10867	0.00196363	0.0246209	0.0204578	ABCB1/ABCG2/PCK1	3	1.6087
Cluster_4	Cluster_4	R-HSA-8964058	HDL remodeling	3/290	10/10867	0.00196363	0.0246209	0.0204578	APOC3/APOA1/ABCG1	3	1.6087
Cluster_4	Cluster_4	R-HSA-425393	Transport of inorganic cations/anions and amino acids/oligopeptides	9/290	108/10867	0.0023565	0.0281056	0.0233533	SLC15A1/SLC26A3/SLC1A1/SLC6A12/SLC5A12/SLC7A7/SLC1A7/SLC6A19/SLC26A11	9	1.55121
Cluster_4	Cluster_4	R-HSA-8957275	Post-translational protein phosphorylation	9/290	108/10867	0.0023565	0.0281056	0.0233533	LTBP1/APOB/CHGB/MSLN/APOA1/IGFBP4/PRSS23/LAMB2/FAM20C	9	1.55121
Cluster_4	Cluster_4	R-HSA-140837	Intrinsic Pathway of Fibrin Clot Formation	4/290	23/10867	0.00294616	0.0343018	0.0285017	F11/F10/SERPINE2/KLKB1	4	1.46468
Cluster_4	Cluster_4	R-HSA-8963693	Aspartate and asparagine metabolism	3/290	12/10867	0.00346011	0.0393486	0.0326952	FOLH1/FOLH1B/ASPG	3	1.40507
Cluster_4	Cluster_4	R-HSA-156588	Glucuronidation	4/290	25/10867	0.0040363	0.0448579	0.037273	UGT1A6/UGT2B7/UGT2B11/UGT1A4	4	1.34816
