## Supplementary Table 4 for "Gene expression and eQTL analysis reflect the heterogeneity in the inflammatory status of the duodenal epithelial lining in coeliac disease" (part 1 of 3)

### Sheet: Description
Supplementary Table 4. List of DEGs: comparison between inflammation groups
Significative_DEGs: DE effects calculated by comparing UCD severely inflamed (group 3) vs mildly inflamed (group 2), TCD mildly inflamed (group 2) vs non-inflamed (group 1), and UCD mildly inflamed vs TCD mildly inflamed (both group 2). DE effects were filtered on having an absolute L2FC ≥ 1 and an adjusted p-value < 0.01.
All_tested_genes: DE effects calculated by comparing UCD severely inflamed (group 3) vs mildly inflamed (group 2), TCD mildly inflamed (group 2) vs non-inflamed (group 1), and UCD mildly inflamed vs TCD mildly inflamed (both group 2). All tested genes.

### Sheet: Significative_DEGs
ENSEMBL	baseMean	log2FoldChange	lfcSE	stat	pvalue	padj	ENTREZID	SYMBOL	Direction	Comparison
ENSG00000228168	2.9945	23.0808	1.68572	13.6919	1.1343e-42	1.16255e-38	344697	HNRNPA1P21	Upregulated	G2_UCDvsTCD
ENSG00000211951	4.23456	18.6222	3.32148	5.60658	2.06368e-08	4.23012e-05	28455	IGHV2-26	Upregulated	G2_UCDvsTCD
ENSG00000168631	298.744	6.44303	1.06232	6.06507	1.31894e-09	5.29546e-07	135656	MUCL3	Upregulated	UCD_3vs2
ENSG00000215182	254.961	5.07496	1.31877	3.84825	0.000118963	0.00240081	4586	MUC5AC	Upregulated	UCD_3vs2
ENSG00000183607	36.1279	4.67969	1.12619	4.15533	3.24825e-05	0.000945601	200504	GKN2	Upregulated	UCD_3vs2
ENSG00000066405	137.152	4.62802	0.951109	4.86592	1.13928e-06	7.66397e-05	51208	CLDN18	Upregulated	UCD_3vs2
ENSG00000175445	233.427	3.3636	0.952035	3.53306	0.000410781	0.00590434	4023	LPL	Upregulated	UCD_3vs2
ENSG00000074410	24.5803	2.70973	0.769451	3.52164	0.000428885	0.00608838	771	CA12	Upregulated	UCD_3vs2
ENSG00000185499	261.871	2.68441	0.561789	4.77832	1.76762e-06	0.000108187	4582	MUC1	Upregulated	UCD_3vs2
ENSG00000139292	34.3171	2.66546	0.654108	4.07496	4.60226e-05	0.000882922	8549	LGR5	Upregulated	TCD_2vs1
ENSG00000256394	52.6354	2.6555	0.516439	5.14195	2.71904e-07	2.74366e-05	51802	ASIC5	Upregulated	UCD_3vs2
ENSG00000166106	43.9818	2.53852	0.753497	3.36899	0.00075445	0.00917504	170689	ADAMTS15	Upregulated	UCD_3vs2
ENSG00000159212	42.8332	2.53293	0.663704	3.81635	0.000135438	0.00262679	54102	CLIC6	Upregulated	UCD_3vs2
ENSG00000169174	121.21	2.52762	0.543355	4.65188	3.28922e-06	0.000167079	255738	PCSK9	Upregulated	UCD_3vs2
ENSG00000183734	30.792	2.46315	0.557536	4.41793	9.96528e-06	0.000380618	430	ASCL2	Upregulated	UCD_3vs2
ENSG00000151490	35.3507	2.42238	0.674815	3.5897	0.000331057	0.00505523	5800	PTPRO	Upregulated	UCD_3vs2
ENSG00000100344	34.9994	2.41032	0.52346	4.60459	4.13274e-06	0.000196555	80339	PNPLA3	Upregulated	UCD_3vs2
ENSG00000234964	24.856	2.39775	0.554439	4.32464	1.52778e-05	0.000526926	NA	NA	Upregulated	UCD_3vs2
ENSG00000165810	32.0727	2.36014	0.690598	3.41753	0.000631932	0.00810762	153579	BTNL9	Upregulated	UCD_3vs2
ENSG00000158764	78.1099	2.34965	0.611253	3.84399	0.00012105	0.00183247	142683	ITLN2	Upregulated	TCD_2vs1
ENSG00000112562	127.895	2.34153	0.668609	3.5021	0.000461611	0.00644173	64094	SMOC2	Upregulated	UCD_3vs2
ENSG00000106331	21.1191	2.33752	0.670088	3.48838	0.000485956	0.00670161	5078	PAX4	Upregulated	UCD_3vs2
ENSG00000122859	37.0557	2.2399	0.650035	3.44581	0.000569344	0.00754304	50674	NEUROG3	Upregulated	UCD_3vs2
ENSG00000188856	195.36	2.21359	0.625374	3.53963	0.000400693	0.00463237	389672	RPSAP47	Upregulated	TCD_2vs1
ENSG00000089685	32.9533	2.08914	0.454664	4.59492	4.32912e-06	0.000137859	332	BIRC5	Upregulated	TCD_2vs1
ENSG00000107159	167.595	2.02429	0.466552	4.33882	1.43248e-05	0.000502175	768	CA9	Upregulated	UCD_3vs2
ENSG00000159409	44.3743	2.002	0.453321	4.41631	1.00401e-05	0.000381523	11189	CELF3	Upregulated	UCD_3vs2
ENSG00000213866	36.2327	1.97792	0.359417	5.50312	3.73128e-08	3.19737e-06	NA	NA	Upregulated	TCD_2vs1
ENSG00000102384	63.0699	1.94628	0.471602	4.12695	3.67607e-05	0.000742514	2491	CENPI	Upregulated	TCD_2vs1
ENSG00000171241	106.583	1.94128	0.335727	5.78232	7.36764e-09	8.01316e-07	79801	SHCBP1	Upregulated	TCD_2vs1
ENSG00000174939	44.5763	1.89137	0.477721	3.95916	7.52134e-05	0.00171749	253982	ASPHD1	Upregulated	UCD_3vs2
ENSG00000227896	26.0989	1.87671	0.54938	3.41605	0.000635372	0.00813777	NA	NA	Upregulated	UCD_3vs2
ENSG00000203727	115.132	1.85387	0.407846	4.54552	5.48001e-06	0.000242126	389432	SAMD5	Upregulated	UCD_3vs2
ENSG00000143217	40.4753	1.84281	0.483318	3.81282	0.00013739	0.00264968	81607	NECTIN4	Upregulated	UCD_3vs2
ENSG00000185002	54.9075	1.81661	0.444155	4.09003	4.31315e-05	0.00116268	222546	RFX6	Upregulated	UCD_3vs2
ENSG00000093009	67.0013	1.78594	0.384395	4.6461	3.38266e-06	0.000115805	8318	CDC45	Upregulated	TCD_2vs1
ENSG00000165891	53.3169	1.76648	0.404246	4.36981	1.24354e-05	0.000321434	144455	E2F7	Upregulated	TCD_2vs1
ENSG00000127564	58.3463	1.76627	0.440191	4.01251	6.00756e-05	0.00144938	9088	PKMYT1	Upregulated	UCD_3vs2
ENSG00000156049	33.7612	1.73517	0.439697	3.94629	7.93718e-05	0.00177979	9630	GNA14	Upregulated	UCD_3vs2
ENSG00000169507	80.0437	1.72305	0.43794	3.93445	8.33871e-05	0.00184216	151258	SLC38A11	Upregulated	UCD_3vs2
ENSG00000182580	165.181	1.71729	0.349417	4.91475	8.88976e-07	6.30152e-05	2049	EPHB3	Upregulated	UCD_3vs2
ENSG00000152253	66.8192	1.67879	0.416471	4.031	5.55397e-05	0.00138701	57405	SPC25	Upregulated	UCD_3vs2
ENSG00000175832	84.793	1.65915	0.386655	4.29103	1.77846e-05	0.000588433	2118	ETV4	Upregulated	UCD_3vs2
ENSG00000175643	80.4762	1.65512	0.373286	4.43392	9.25337e-06	0.000255534	116028	RMI2	Upregulated	TCD_2vs1
ENSG00000213253	33.5596	1.65306	0.392813	4.20826	2.57343e-05	0.000564121	NA	NA	Upregulated	TCD_2vs1
ENSG00000173898	46.7485	1.64574	0.441226	3.72992	0.000191544	0.00335708	6712	SPTBN2	Upregulated	UCD_3vs2
ENSG00000160182	748.081	1.64372	0.417514	3.93692	8.25328e-05	0.0018287	7031	TFF1	Upregulated	UCD_3vs2
ENSG00000102837	14662.3	1.60285	0.351246	4.56333	5.03484e-06	0.000231751	10562	OLFM4	Upregulated	UCD_3vs2
ENSG00000112742	173.415	1.59971	0.340947	4.69196	2.70606e-06	0.000147052	7272	TTK	Upregulated	UCD_3vs2
ENSG00000189057	168.695	1.59228	0.383132	4.15595	3.23936e-05	0.000945136	374393	FAM111B	Upregulated	UCD_3vs2
ENSG00000051341	199.093	1.59084	0.223341	7.12294	1.05651e-12	7.11334e-10	10721	POLQ	Upregulated	TCD_2vs1
ENSG00000100162	59.7694	1.58547	0.412846	3.84034	0.000122864	0.00185398	79019	CENPM	Upregulated	TCD_2vs1
ENSG00000186185	110.955	1.57634	0.29202	5.39806	6.73659e-08	5.09645e-06	146909	KIF18B	Upregulated	TCD_2vs1
ENSG00000146670	129.136	1.57146	0.28667	5.48179	4.21033e-08	3.46668e-06	113130	CDCA5	Upregulated	TCD_2vs1
ENSG00000105559	56.9482	1.57023	0.395488	3.97036	7.17655e-05	0.0016642	57664	PLEKHA4	Upregulated	UCD_3vs2
ENSG00000154839	53.1804	1.56237	0.424069	3.68424	0.00022939	0.00304539	220134	SKA1	Upregulated	TCD_2vs1
ENSG00000165480	75.7068	1.55868	0.375335	4.15277	3.2848e-05	0.000680994	221150	SKA3	Upregulated	TCD_2vs1
ENSG00000196584	62.4248	1.55619	0.381213	4.08221	4.46098e-05	0.000864846	7516	XRCC2	Upregulated	TCD_2vs1
ENSG00000170312	191.399	1.55205	0.285694	5.43255	5.55553e-08	4.36809e-06	983	CDK1	Upregulated	TCD_2vs1
ENSG00000132465	2013.28	1.54133	0.349747	4.40698	1.04821e-05	0.000280694	3512	JCHAIN	Upregulated	TCD_2vs1
ENSG00000090889	284.835	1.53992	0.341592	4.50808	6.54176e-06	0.000190447	24137	KIF4A	Upregulated	TCD_2vs1
ENSG00000159224	1384.31	1.53964	0.346636	4.44167	8.92617e-06	0.000345346	2695	GIP	Upregulated	UCD_3vs2
ENSG00000008311	86.0608	1.53496	0.359599	4.26854	1.96755e-05	0.000629829	10157	AASS	Upregulated	UCD_3vs2
ENSG00000102837	14662.3	1.5337	0.317456	4.83122	1.35698e-06	5.54519e-05	10562	OLFM4	Upregulated	TCD_2vs1
ENSG00000196584	62.4248	1.52995	0.416745	3.6712	0.000241411	0.00398386	7516	XRCC2	Upregulated	UCD_3vs2
ENSG00000178878	62.2045	1.52512	0.413114	3.69176	0.000222704	0.00377082	81575	APOLD1	Upregulated	UCD_3vs2
ENSG00000273045	31.6905	1.51483	0.445938	3.39695	0.000681417	0.0085086	150590	C2orf15	Upregulated	UCD_3vs2
ENSG00000093009	67.0013	1.51151	0.420371	3.59567	0.00032356	0.00496103	8318	CDC45	Upregulated	UCD_3vs2
ENSG00000168078	170.191	1.51093	0.282553	5.34742	8.92154e-08	6.40313e-06	55872	PBK	Upregulated	TCD_2vs1
ENSG00000066279	781.014	1.51049	0.247472	6.10367	1.03662e-09	1.98065e-07	259266	ASPM	Upregulated	TCD_2vs1
ENSG00000188158	80.4375	1.50786	0.391823	3.84831	0.000118934	0.00181208	4810	NHS	Upregulated	TCD_2vs1
ENSG00000109805	223.706	1.50739	0.243933	6.17954	6.42884e-10	1.33673e-07	64151	NCAPG	Upregulated	TCD_2vs1
ENSG00000196169	76.9303	1.49476	0.411073	3.63624	0.000276649	0.00437193	124602	KIF19	Upregulated	UCD_3vs2
ENSG00000143476	116.687	1.49392	0.338571	4.41244	1.02213e-05	0.000275869	51514	DTL	Upregulated	TCD_2vs1
ENSG00000181982	128.675	1.4854	0.245175	6.05852	1.37377e-09	5.29546e-07	91050	CCDC149	Upregulated	UCD_3vs2
ENSG00000129173	89.9512	1.48022	0.38613	3.83347	0.000126349	0.00250585	79733	E2F8	Upregulated	UCD_3vs2
ENSG00000137563	115.345	1.47711	0.350836	4.21024	2.55097e-05	0.000560937	8836	GGH	Upregulated	TCD_2vs1
ENSG00000085999	67.8749	1.46847	0.356521	4.1189	3.80683e-05	0.00106264	8438	RAD54L	Upregulated	UCD_3vs2
ENSG00000146670	129.136	1.46374	0.31291	4.67782	2.89936e-06	0.000151927	113130	CDCA5	Upregulated	UCD_3vs2
ENSG00000173404	65.8505	1.45987	0.437039	3.34038	0.00083664	0.00989789	3642	INSM1	Upregulated	UCD_3vs2
ENSG00000121152	185.012	1.44587	0.255702	5.65451	1.56293e-08	1.52402e-06	23397	NCAPH	Upregulated	TCD_2vs1
ENSG00000178999	135.2	1.44168	0.356994	4.0384	5.3818e-05	0.00135763	9212	AURKB	Upregulated	UCD_3vs2
ENSG00000172016	2157.45	1.43985	0.42732	3.36948	0.000753098	0.00740477	5068	REG3A	Upregulated	TCD_2vs1
ENSG00000091622	61.8348	1.43974	0.376478	3.82424	0.000131178	0.00257426	83394	PITPNM3	Upregulated	UCD_3vs2
ENSG00000148225	36.162	1.43803	0.41569	3.45937	0.000541432	0.00727135	114987	WDR31	Upregulated	UCD_3vs2
ENSG00000157456	306.792	1.43738	0.25984	5.53179	3.16981e-08	5.25978e-06	9133	CCNB2	Upregulated	UCD_3vs2
ENSG00000090382	3192.85	1.43666	0.341384	4.20835	2.57246e-05	0.000781131	4069	LYZ	Upregulated	UCD_3vs2
ENSG00000085840	74.8492	1.4335	0.382678	3.74597	0.000179697	0.00321773	4998	ORC1	Upregulated	UCD_3vs2
ENSG00000176720	82.6226	1.42828	0.403353	3.54102	0.000398588	0.00576794	666	BOK	Upregulated	UCD_3vs2
ENSG00000203499	69.7534	1.42803	0.366217	3.89941	9.64274e-05	0.00204843	642574	IQANK1	Upregulated	UCD_3vs2
ENSG00000112655	90.1305	1.42389	0.331581	4.29425	1.75283e-05	0.000583001	5754	PTK7	Upregulated	UCD_3vs2
ENSG00000144354	547.721	1.42158	0.246758	5.76103	8.36021e-09	8.8876e-07	83879	CDCA7	Upregulated	TCD_2vs1
ENSG00000171848	703.492	1.41973	0.293172	4.84264	1.28123e-06	8.39208e-05	6241	RRM2	Upregulated	UCD_3vs2
ENSG00000171848	703.492	1.41669	0.266285	5.32021	1.03648e-07	7.22658e-06	6241	RRM2	Upregulated	TCD_2vs1
ENSG00000168078	170.191	1.41452	0.308361	4.58721	4.49201e-06	0.000209769	55872	PBK	Upregulated	UCD_3vs2
ENSG00000118513	289.023	1.41188	0.276233	5.11118	3.20161e-07	3.06492e-05	4602	MYB	Upregulated	UCD_3vs2
ENSG00000196781	82.0988	1.40815	0.331819	4.24375	2.19818e-05	0.000685336	7088	TLE1	Upregulated	UCD_3vs2
ENSG00000169607	73.1021	1.40444	0.418979	3.35205	0.000802146	0.00962962	150468	CKAP2L	Upregulated	UCD_3vs2
ENSG00000056998	46.7977	1.39628	0.417486	3.34449	0.000824332	0.00981704	8908	GYG2	Upregulated	UCD_3vs2
ENSG00000107159	167.595	1.39472	0.423849	3.29059	0.000999765	0.00918497	768	CA9	Upregulated	TCD_2vs1
ENSG00000078081	37.3385	1.3919	0.374351	3.71818	0.000200666	0.00272548	27074	LAMP3	Upregulated	TCD_2vs1
ENSG00000117650	205.478	1.38771	0.230724	6.01459	1.80338e-09	2.77152e-07	4751	NEK2	Upregulated	TCD_2vs1
ENSG00000137807	211.88	1.38624	0.255182	5.43237	5.56091e-08	4.36809e-06	9493	KIF23	Upregulated	TCD_2vs1
ENSG00000065923	70.1383	1.38353	0.371916	3.71999	0.000199227	0.00347171	84679	SLC9A7	Upregulated	UCD_3vs2
ENSG00000101057	209.057	1.37707	0.262382	5.24835	1.53467e-07	1.88751e-05	4605	MYBL2	Upregulated	UCD_3vs2
ENSG00000140104	49.3242	1.36937	0.36246	3.778	0.000158095	0.00292565	122616	CLBA1	Upregulated	UCD_3vs2
ENSG00000143476	116.687	1.36933	0.371277	3.68816	0.000225882	0.00379878	51514	DTL	Upregulated	UCD_3vs2
ENSG00000269416	102.761	1.36799	0.304889	4.48686	7.22817e-06	0.000292535	104472717	LINC01224	Upregulated	UCD_3vs2
ENSG00000236699	135.455	1.36701	0.268293	5.09522	3.48344e-07	3.25135e-05	54848	ARHGEF38	Upregulated	UCD_3vs2
ENSG00000135245	45.0257	1.36569	0.336867	4.05409	5.03289e-05	0.00128921	29923	HILPDA	Upregulated	UCD_3vs2
ENSG00000189057	168.695	1.36562	0.34901	3.91285	9.12134e-05	0.00148751	374393	FAM111B	Upregulated	TCD_2vs1
ENSG00000182600	115.628	1.36444	0.300015	4.54789	5.41875e-06	0.000240242	389084	SNORC	Upregulated	UCD_3vs2
ENSG00000213228	36.4122	1.36345	0.3706	3.67902	0.000234128	0.00309557	NA	NA	Upregulated	TCD_2vs1
ENSG00000183856	447.543	1.35874	0.315968	4.30024	1.70615e-05	0.000571293	128239	IQGAP3	Upregulated	UCD_3vs2
ENSG00000148773	2859.95	1.35661	0.212794	6.37522	1.827e-10	4.96768e-08	4288	MKI67	Upregulated	TCD_2vs1
ENSG00000176890	77.2352	1.3558	0.299705	4.52379	6.07417e-06	0.000260666	7298	TYMS	Upregulated	UCD_3vs2
ENSG00000051180	67.9998	1.35164	0.38759	3.48731	0.000487914	0.00672186	5888	RAD51	Upregulated	UCD_3vs2
ENSG00000158402	68.9569	1.35095	0.392954	3.43793	0.000586171	0.00609402	995	CDC25C	Upregulated	TCD_2vs1
ENSG00000087303	43.3063	1.35086	0.39778	3.39601	0.000683771	0.00852374	22795	NID2	Upregulated	UCD_3vs2
ENSG00000167513	91.7645	1.34809	0.35344	3.81419	0.000136628	0.00264147	81620	CDT1	Upregulated	UCD_3vs2
ENSG00000024526	171.278	1.3417	0.381155	3.5201	0.000431382	0.00610705	55635	DEPDC1	Upregulated	UCD_3vs2
ENSG00000175063	116.895	1.33729	0.275902	4.84695	1.25374e-06	5.16813e-05	11065	UBE2C	Upregulated	TCD_2vs1
ENSG00000111247	115.714	1.33343	0.276689	4.81924	1.4411e-06	5.77828e-05	10635	RAD51AP1	Upregulated	TCD_2vs1
ENSG00000156970	206.029	1.33313	0.34729	3.83868	0.000123698	0.00246965	701	BUB1B	Upregulated	UCD_3vs2
ENSG00000065328	68.5813	1.33162	0.382105	3.48494	0.000492239	0.00675032	55388	MCM10	Upregulated	UCD_3vs2
ENSG00000186185	110.955	1.32673	0.316337	4.19405	2.74022e-05	0.000821735	146909	KIF18B	Upregulated	UCD_3vs2
ENSG00000126787	339.739	1.32486	0.227396	5.82624	5.66884e-09	6.62411e-07	9787	DLGAP5	Upregulated	TCD_2vs1
ENSG00000167513	91.7645	1.32089	0.324466	4.07097	4.6818e-05	0.00088973	81620	CDT1	Upregulated	TCD_2vs1
ENSG00000137563	115.345	1.31986	0.386156	3.41794	0.000630977	0.00810233	8836	GGH	Upregulated	UCD_3vs2
ENSG00000065328	68.5813	1.31237	0.35248	3.72324	0.00019668	0.00267906	55388	MCM10	Upregulated	TCD_2vs1
ENSG00000183010	158.26	1.30612	0.329149	3.96815	7.24314e-05	0.00124587	5831	PYCR1	Upregulated	TCD_2vs1
ENSG00000213853	628.375	1.30129	0.20612	6.31325	2.73235e-10	1.7002e-07	2013	EMP2	Upregulated	UCD_3vs2
ENSG00000044459	38.973	1.29924	0.394981	3.28938	0.00100409	0.00921275	54875	CNTLN	Upregulated	TCD_2vs1
ENSG00000106541	6376.53	1.2981	0.243123	5.33926	9.33266e-08	1.27866e-05	10551	AGR2	Upregulated	UCD_3vs2
ENSG00000080986	155.907	1.29354	0.262607	4.92578	8.4024e-07	3.83231e-05	10403	NDC80	Upregulated	TCD_2vs1
ENSG00000137135	81.5323	1.2933	0.274522	4.7111	2.46385e-06	0.000138328	84904	ARHGEF39	Upregulated	UCD_3vs2
ENSG00000024526	171.278	1.29255	0.347331	3.72138	0.000198138	0.00269372	55635	DEPDC1	Upregulated	TCD_2vs1
ENSG00000101057	209.057	1.29146	0.241366	5.35064	8.76452e-08	6.32252e-06	4605	MYBL2	Upregulated	TCD_2vs1
ENSG00000144354	547.721	1.28841	0.2718	4.74028	2.13425e-06	0.000124992	83879	CDCA7	Upregulated	UCD_3vs2
ENSG00000119969	171.134	1.2844	0.253123	5.07419	3.89157e-07	2.02768e-05	3070	HELLS	Upregulated	TCD_2vs1
ENSG00000128567	251.077	1.27938	0.246157	5.19743	2.02061e-07	2.20261e-05	5420	PODXL	Upregulated	UCD_3vs2
ENSG00000156970	206.029	1.27208	0.31572	4.02912	5.59851e-05	0.00102802	701	BUB1B	Upregulated	TCD_2vs1
ENSG00000075218	198.542	1.27135	0.323518	3.92976	8.50292e-05	0.0018729	51512	GTSE1	Upregulated	UCD_3vs2
ENSG00000235823	94.8338	1.26968	0.362085	3.50658	0.000453909	0.00634708	90271	OLMALINC	Upregulated	UCD_3vs2
ENSG00000085999	67.8749	1.26653	0.326412	3.88016	0.000104387	0.00165463	8438	RAD54L	Upregulated	TCD_2vs1
ENSG00000163618	125.115	1.25878	0.355856	3.53733	0.000404194	0.00583775	8618	CADPS	Upregulated	UCD_3vs2
ENSG00000143228	131.605	1.25756	0.291434	4.31508	1.59547e-05	0.000388937	83540	NUF2	Upregulated	TCD_2vs1
ENSG00000196411	271.049	1.25567	0.266996	4.70295	2.5643e-06	0.000141834	2050	EPHB4	Upregulated	UCD_3vs2
ENSG00000141837	110.832	1.25038	0.284968	4.3878	1.14503e-05	0.000426431	773	CACNA1A	Upregulated	UCD_3vs2
ENSG00000178878	62.2045	1.24921	0.37737	3.31029	0.000931999	0.0087153	81575	APOLD1	Upregulated	TCD_2vs1
ENSG00000211895	5922.07	1.24839	0.373056	3.34639	0.000818698	0.00786384	3493	IGHA1	Upregulated	TCD_2vs1
ENSG00000072571	251.909	1.24409	0.253302	4.9115	9.0383e-07	3.98108e-05	3161	HMMR	Upregulated	TCD_2vs1
ENSG00000064651	2633.14	1.24225	0.189596	6.55211	5.67314e-11	4.70681e-08	6558	SLC12A2	Upregulated	UCD_3vs2
ENSG00000182580	165.181	1.24044	0.319818	3.87857	0.000105074	0.00166289	2049	EPHB3	Upregulated	TCD_2vs1
ENSG00000138778	558.322	1.24028	0.196862	6.30025	2.9717e-10	7.2443e-08	1062	CENPE	Upregulated	TCD_2vs1
ENSG00000131747	1602.06	1.23914	0.207146	5.98197	2.20459e-09	7.46239e-07	7153	TOP2A	Upregulated	UCD_3vs2
ENSG00000165304	172.395	1.23795	0.285471	4.33652	1.44755e-05	0.000359139	9833	MELK	Upregulated	TCD_2vs1
ENSG00000138180	331.14	1.22316	0.268596	4.55388	5.26657e-06	0.0002369	55165	CEP55	Upregulated	UCD_3vs2
ENSG00000122952	320.145	1.22289	0.253245	4.8289	1.37291e-06	8.83749e-05	11130	ZWINT	Upregulated	UCD_3vs2
ENSG00000088325	655.43	1.22037	0.22245	5.48605	4.1101e-08	3.43883e-06	22974	TPX2	Upregulated	TCD_2vs1
ENSG00000131747	1602.06	1.22036	0.187759	6.49962	8.05231e-11	2.42237e-08	7153	TOP2A	Upregulated	TCD_2vs1
ENSG00000101003	139.143	1.21826	0.37348	3.26192	0.00110662	0.00997356	9837	GINS1	Upregulated	TCD_2vs1
ENSG00000167695	173.654	1.21647	0.233655	5.20626	1.9268e-07	2.1158e-05	79850	TLCD3A	Upregulated	UCD_3vs2
ENSG00000137265	219.125	1.21404	0.303459	4.00067	6.31631e-05	0.00111633	3662	IRF4	Upregulated	TCD_2vs1
ENSG00000117472	881.72	1.21399	0.245328	4.94843	7.48138e-07	5.67142e-05	10103	TSPAN1	Upregulated	UCD_3vs2
ENSG00000122035	217.346	1.21398	0.217044	5.59325	2.22864e-08	4.26699e-06	387496	RASL11A	Upregulated	UCD_3vs2
ENSG00000118513	289.023	1.21087	0.251299	4.81846	1.44672e-06	5.77828e-05	4602	MYB	Upregulated	TCD_2vs1
ENSG00000183765	154.74	1.20634	0.23661	5.09846	3.42432e-07	1.82017e-05	11200	CHEK2	Upregulated	TCD_2vs1
ENSG00000183856	447.543	1.20612	0.286835	4.20491	2.61188e-05	0.000571662	128239	IQGAP3	Upregulated	TCD_2vs1
ENSG00000117724	1536.1	1.20271	0.207804	5.78774	7.13381e-09	1.8057e-06	1063	CENPF	Upregulated	UCD_3vs2
ENSG00000105011	148.026	1.19894	0.236303	5.07374	3.90076e-07	2.02768e-05	55723	ASF1B	Upregulated	TCD_2vs1
ENSG00000163738	88.4139	1.19663	0.327352	3.65548	0.000256699	0.00415336	441024	MTHFD2L	Upregulated	UCD_3vs2
ENSG00000117399	463.404	1.19469	0.250219	4.77459	1.80074e-06	6.94226e-05	991	CDC20	Upregulated	TCD_2vs1
ENSG00000174442	179.488	1.19366	0.244444	4.88317	1.04396e-06	7.11894e-05	55055	ZWILCH	Upregulated	UCD_3vs2
ENSG00000139618	172.775	1.19315	0.235252	5.0718	3.94068e-07	2.02887e-05	675	BRCA2	Upregulated	TCD_2vs1
ENSG00000203697	577.957	1.19197	0.266174	4.47818	7.52829e-06	0.000300608	388743	CAPN8	Upregulated	UCD_3vs2
ENSG00000099194	1454.38	1.19121	0.322699	3.69139	0.000223032	0.00377209	6319	SCD	Upregulated	UCD_3vs2
ENSG00000138587	79.6558	1.19018	0.331893	3.58602	0.000335765	0.00509067	55329	MNS1	Upregulated	UCD_3vs2
ENSG00000112984	178.264	1.18854	0.279527	4.25195	2.11915e-05	0.000669079	10112	KIF20A	Upregulated	UCD_3vs2
ENSG00000137804	415.198	1.18834	0.200192	5.93601	2.92045e-09	3.93259e-07	51203	NUSAP1	Upregulated	TCD_2vs1
ENSG00000134057	602.015	1.18706	0.256001	4.63691	3.5366e-06	0.000176052	891	CCNB1	Upregulated	UCD_3vs2
ENSG00000117632	620.907	1.18674	0.17313	6.85463	7.14954e-12	3.48577e-09	3925	STMN1	Upregulated	TCD_2vs1
ENSG00000237649	230.734	1.18278	0.245463	4.81856	1.44601e-06	5.77828e-05	3833	KIFC1	Upregulated	TCD_2vs1
ENSG00000145386	341.292	1.18115	0.24347	4.8513	1.22654e-06	5.10062e-05	890	CCNA2	Upregulated	TCD_2vs1
ENSG00000133216	630.313	1.17965	0.263515	4.47659	7.58436e-06	0.0002162	2048	EPHB2	Upregulated	TCD_2vs1
ENSG00000159399	431.657	1.17405	0.33085	3.54858	0.000387317	0.00564862	3099	HK2	Upregulated	UCD_3vs2
ENSG00000170312	191.399	1.17185	0.312705	3.74748	0.000178623	0.00320405	983	CDK1	Upregulated	UCD_3vs2
ENSG00000164649	138.928	1.1699	0.338506	3.45606	0.000548133	0.00581399	55536	CDCA7L	Upregulated	TCD_2vs1
ENSG00000117724	1536.1	1.16691	0.188273	6.19797	5.71975e-10	1.20704e-07	1063	CENPF	Upregulated	TCD_2vs1
ENSG00000007372	80.3377	1.1668	0.297282	3.9249	8.67656e-05	0.00190273	5080	PAX6	Upregulated	UCD_3vs2
ENSG00000142945	205.604	1.16669	0.247735	4.70941	2.48438e-06	9.12382e-05	11004	KIF2C	Upregulated	TCD_2vs1
ENSG00000167900	199.245	1.16617	0.273465	4.26442	2.00421e-05	0.000639549	7083	TK1	Upregulated	UCD_3vs2
ENSG00000092853	172.449	1.1608	0.241174	4.8131	1.48604e-06	5.88546e-05	63967	CLSPN	Upregulated	TCD_2vs1
ENSG00000164611	271.352	1.16019	0.266665	4.35074	1.35677e-05	0.000343173	9232	PTTG1	Upregulated	TCD_2vs1
ENSG00000175832	84.793	1.1596	0.349603	3.31689	0.000910252	0.00855722	2118	ETV4	Upregulated	TCD_2vs1
ENSG00000102109	138.677	1.15916	0.302978	3.82589	0.000130299	0.00256375	27344	PCSK1N	Upregulated	UCD_3vs2
ENSG00000019505	678.179	1.15411	0.200346	5.76059	8.38222e-09	2.01631e-06	57586	SYT13	Upregulated	UCD_3vs2
ENSG00000138119	446.888	1.15302	0.254776	4.52563	6.02153e-06	0.000259151	26509	MYOF	Upregulated	UCD_3vs2
ENSG00000166851	340.536	1.1503	0.186256	6.17593	6.57752e-10	3.05492e-07	5347	PLK1	Upregulated	UCD_3vs2
ENSG00000183765	154.74	1.14953	0.26027	4.41668	1.00227e-05	0.000381523	11200	CHEK2	Upregulated	UCD_3vs2
ENSG00000126787	339.739	1.14556	0.24887	4.60302	4.16408e-06	0.000197417	9787	DLGAP5	Upregulated	UCD_3vs2
ENSG00000142945	205.604	1.13974	0.270944	4.20657	2.59272e-05	0.000783724	11004	KIF2C	Upregulated	UCD_3vs2
ENSG00000123219	154.052	1.13548	0.260447	4.35975	1.30214e-05	0.000468582	64105	CENPK	Upregulated	UCD_3vs2
ENSG00000123473	212.374	1.1349	0.197095	5.75811	8.50593e-09	2.01631e-06	6491	STIL	Upregulated	UCD_3vs2
ENSG00000163006	71.303	1.13026	0.313975	3.59983	0.000318424	0.00386123	165055	CCDC138	Upregulated	TCD_2vs1
ENSG00000114346	452.882	1.12847	0.19775	5.70655	1.15291e-08	2.56979e-06	1894	ECT2	Upregulated	UCD_3vs2
ENSG00000164109	241.197	1.12513	0.252608	4.45405	8.42663e-06	0.000329433	4085	MAD2L1	Upregulated	UCD_3vs2
ENSG00000136026	609.068	1.12485	0.23522	4.78213	1.73449e-06	0.000106975	10970	CKAP4	Upregulated	UCD_3vs2
ENSG00000204472	141.202	1.12317	0.299268	3.75306	0.000174692	0.0024528	199	AIF1	Upregulated	TCD_2vs1
ENSG00000144485	264.672	1.12174	0.242242	4.63066	3.64506e-06	0.000180135	55502	HES6	Upregulated	UCD_3vs2
ENSG00000117632	620.907	1.11986	0.190626	5.87464	4.23768e-09	1.1632e-06	3925	STMN1	Upregulated	UCD_3vs2
ENSG00000106178	165.913	1.11869	0.334083	3.34853	0.000812422	0.00781792	6369	CCL24	Upregulated	TCD_2vs1
ENSG00000142089	321.844	1.11802	0.271014	4.12532	3.70219e-05	0.00104318	10410	IFITM3	Upregulated	UCD_3vs2
ENSG00000110987	129.125	1.11799	0.288497	3.87521	0.000106532	0.00221581	605	BCL7A	Upregulated	UCD_3vs2
ENSG00000133216	630.313	1.11752	0.290885	3.84178	0.000122144	0.00244845	2048	EPHB2	Upregulated	UCD_3vs2
ENSG00000138180	331.14	1.11708	0.244913	4.56113	5.08781e-06	0.000158102	55165	CEP55	Upregulated	TCD_2vs1
ENSG00000114446	220.138	1.11589	0.226261	4.93187	8.1445e-07	6.05124e-05	55081	IFT57	Upregulated	UCD_3vs2
ENSG00000198826	523.602	1.11421	0.185047	6.02123	1.73092e-09	2.76141e-07	9824	ARHGAP11A	Upregulated	TCD_2vs1
ENSG00000123179	120.718	1.11368	0.275922	4.0362	5.43231e-05	0.00136176	84650	EBPL	Upregulated	UCD_3vs2
ENSG00000174136	308.985	1.11242	0.244551	4.54884	5.39417e-06	0.000240242	285704	RGMB	Upregulated	UCD_3vs2
ENSG00000145386	341.292	1.11035	0.267333	4.15344	3.27512e-05	0.000951568	890	CCNA2	Upregulated	UCD_3vs2
ENSG00000051341	199.093	1.10844	0.243712	4.54813	5.41255e-06	0.000240242	10721	POLQ	Upregulated	UCD_3vs2
ENSG00000272720	103.235	1.10777	0.259002	4.27707	1.8937e-05	0.000610809	NA	NA	Upregulated	UCD_3vs2
ENSG00000012048	233.969	1.10589	0.226183	4.88936	1.01162e-06	6.93008e-05	672	BRCA1	Upregulated	UCD_3vs2
ENSG00000011426	316.54	1.10556	0.214713	5.14902	2.6185e-07	2.6784e-05	54443	ANLN	Upregulated	UCD_3vs2
ENSG00000185483	94.6578	1.10321	0.257396	4.28604	1.81888e-05	0.000593252	4919	ROR1	Upregulated	UCD_3vs2
ENSG00000148773	2859.95	1.10246	0.235144	4.68844	2.75293e-06	0.000147886	4288	MKI67	Upregulated	UCD_3vs2
ENSG00000118193	210.825	1.10132	0.303053	3.63409	0.000278962	0.00352479	9928	KIF14	Upregulated	TCD_2vs1
ENSG00000111206	224.769	1.10103	0.182922	6.01912	1.75373e-09	2.76141e-07	2305	FOXM1	Upregulated	TCD_2vs1
ENSG00000147799	87.5607	1.10063	0.288784	3.81126	0.000138258	0.00265492	80728	ARHGAP39	Upregulated	UCD_3vs2
ENSG00000138160	423.398	1.10051	0.161203	6.82685	8.67971e-12	3.95879e-09	3832	KIF11	Upregulated	TCD_2vs1
ENSG00000090382	3192.85	1.1005	0.308592	3.5662	0.00036219	0.00426395	4069	LYZ	Upregulated	TCD_2vs1
ENSG00000134057	602.015	1.09941	0.232462	4.72941	2.25175e-06	8.37829e-05	891	CCNB1	Upregulated	TCD_2vs1
ENSG00000115386	16724.5	1.0977	0.269254	4.07682	4.5656e-05	0.000878272	5967	REG1A	Upregulated	TCD_2vs1
ENSG00000104738	730.824	1.09527	0.16297	6.72069	1.80862e-11	2.45544e-08	4173	MCM4	Upregulated	UCD_3vs2
ENSG00000035499	195.809	1.09419	0.202448	5.40481	6.48784e-08	4.99004e-06	55789	DEPDC1B	Upregulated	TCD_2vs1
ENSG00000011426	316.54	1.09415	0.196335	5.57287	2.50574e-08	2.27107e-06	54443	ANLN	Upregulated	TCD_2vs1
ENSG00000170854	164.919	1.09341	0.202322	5.40428	6.50691e-08	1.01223e-05	84864	RIOX2	Upregulated	UCD_3vs2
ENSG00000112379	601.116	1.09303	0.181078	6.03624	1.57748e-09	5.60908e-07	57221	ARFGEF3	Upregulated	UCD_3vs2
ENSG00000072571	251.909	1.092	0.277186	3.93957	8.16267e-05	0.00181942	3161	HMMR	Upregulated	UCD_3vs2
ENSG00000123975	241.255	1.09091	0.217752	5.00986	5.44702e-07	2.61957e-05	1164	CKS2	Upregulated	TCD_2vs1
ENSG00000166922	122.988	1.08826	0.325473	3.34363	0.000826903	0.00983198	6447	SCG5	Upregulated	UCD_3vs2
ENSG00000143228	131.605	1.08605	0.319596	3.3982	0.000678299	0.0084875	83540	NUF2	Upregulated	UCD_3vs2
ENSG00000162878	372.363	1.08552	0.277118	3.91718	8.95924e-05	0.00193368	91461	PKDCC	Upregulated	UCD_3vs2
ENSG00000128050	957.036	1.08232	0.178675	6.05746	1.3829e-09	5.29546e-07	10606	PAICS	Upregulated	UCD_3vs2
ENSG00000131153	118.114	1.07975	0.264676	4.07951	4.51314e-05	0.00087174	51659	GINS2	Upregulated	TCD_2vs1
ENSG00000134193	8206.69	1.07917	0.26119	4.13174	3.60033e-05	0.00102414	83998	REG4	Upregulated	UCD_3vs2
ENSG00000124766	553.424	1.07858	0.209998	5.13618	2.80386e-07	2.79153e-05	6659	SOX4	Upregulated	UCD_3vs2
ENSG00000136854	100.649	1.07636	0.292616	3.6784	0.000234701	0.00392062	6812	STXBP1	Upregulated	UCD_3vs2
ENSG00000137807	211.88	1.07577	0.279581	3.8478	0.000119181	0.00240196	9493	KIF23	Upregulated	UCD_3vs2
ENSG00000111206	224.769	1.07203	0.200263	5.35311	8.64533e-08	1.19546e-05	2305	FOXM1	Upregulated	UCD_3vs2
ENSG00000123219	154.052	1.06789	0.236814	4.50938	6.50168e-06	0.000190008	64105	CENPK	Upregulated	TCD_2vs1
ENSG00000170545	130.492	1.06599	0.198216	5.37792	7.53516e-08	1.09059e-05	57228	SMAGP	Upregulated	UCD_3vs2
ENSG00000058804	520.735	1.06427	0.157195	6.77036	1.28461e-11	1.91843e-08	55706	NDC1	Upregulated	UCD_3vs2
ENSG00000166123	146.118	1.06356	0.2897	3.67125	0.000241369	0.00398386	84706	GPT2	Upregulated	UCD_3vs2
ENSG00000160957	126.673	1.06331	0.23488	4.52702	5.98213e-06	0.0002582	9401	RECQL4	Upregulated	UCD_3vs2
ENSG00000085276	798.344	1.0624	0.225232	4.71692	2.39439e-06	0.000135961	2122	MECOM	Upregulated	UCD_3vs2
ENSG00000138778	558.322	1.06227	0.215935	4.91938	8.68173e-07	6.20349e-05	1062	CENPE	Upregulated	UCD_3vs2
ENSG00000159055	145.817	1.06045	0.229386	4.623	3.78227e-06	0.00018459	54069	MIS18A	Upregulated	UCD_3vs2
ENSG00000164070	169.865	1.06009	0.316145	3.35317	0.000798922	0.00959863	22824	HSPA4L	Upregulated	UCD_3vs2
ENSG00000176890	77.2352	1.05878	0.273307	3.87396	0.00010708	0.00168037	7298	TYMS	Upregulated	TCD_2vs1
ENSG00000198554	165.852	1.05607	0.266468	3.96322	7.39458e-05	0.00170018	11169	WDHD1	Upregulated	UCD_3vs2
ENSG00000157456	306.792	1.05523	0.236389	4.46395	8.04632e-06	0.000226627	9133	CCNB2	Upregulated	TCD_2vs1
ENSG00000169679	359.061	1.05485	0.213707	4.93595	7.97601e-07	5.97358e-05	699	BUB1	Upregulated	UCD_3vs2
ENSG00000088325	655.43	1.05229	0.245077	4.2937	1.7572e-05	0.000583155	22974	TPX2	Upregulated	UCD_3vs2
ENSG00000092208	87.9973	1.05222	0.289679	3.63236	0.000280846	0.00441267	8487	GEMIN2	Upregulated	UCD_3vs2
ENSG00000176153	600.341	1.05034	0.256763	4.09071	4.30061e-05	0.00116268	2877	GPX2	Upregulated	UCD_3vs2
ENSG00000137124	295.259	1.04904	0.20979	5.00044	5.71993e-07	2.72303e-05	219	ALDH1B1	Upregulated	TCD_2vs1
ENSG00000198826	523.602	1.04898	0.203503	5.15459	2.54182e-07	2.64016e-05	9824	ARHGAP11A	Upregulated	UCD_3vs2
ENSG00000122952	320.145	1.04875	0.230559	4.54874	5.39686e-06	0.000165523	11130	ZWINT	Upregulated	TCD_2vs1
ENSG00000110092	913.875	1.04681	0.183099	5.71716	1.0832e-08	2.45098e-06	595	CCND1	Upregulated	UCD_3vs2
ENSG00000124374	116.036	1.04668	0.264443	3.95804	7.5566e-05	0.00172291	400961	PAIP2B	Upregulated	UCD_3vs2
ENSG00000166451	115.082	1.04537	0.310484	3.3669	0.000760192	0.00921486	55839	CENPN	Upregulated	UCD_3vs2
ENSG00000151413	128.638	1.04411	0.26263	3.9756	7.02026e-05	0.00163558	80224	NUBPL	Upregulated	UCD_3vs2
ENSG00000184828	90.9176	1.04373	0.294178	3.54795	0.000388242	0.0056566	201501	ZBTB7C	Upregulated	UCD_3vs2
ENSG00000109881	253.484	1.04153	0.186394	5.58776	2.30021e-08	4.34827e-06	91057	CCDC34	Upregulated	UCD_3vs2
ENSG00000112984	178.264	1.03832	0.255168	4.06915	4.71849e-05	0.000894299	10112	KIF20A	Upregulated	TCD_2vs1
ENSG00000163808	222.3	1.03518	0.261647	3.95639	7.60918e-05	0.00129	56992	KIF15	Upregulated	TCD_2vs1
ENSG00000117399	463.404	1.03455	0.275188	3.75945	0.000170289	0.00309728	991	CDC20	Upregulated	UCD_3vs2
ENSG00000186854	145.319	1.02605	0.292071	3.51303	0.000443033	0.00502329	129293	TRABD2A	Upregulated	TCD_2vs1
ENSG00000121152	185.012	1.02565	0.279685	3.66715	0.00024527	0.0040207	23397	NCAPH	Upregulated	UCD_3vs2
ENSG00000108106	190.326	1.02137	0.258159	3.95637	7.60972e-05	0.00173176	27338	UBE2S	Upregulated	UCD_3vs2
ENSG00000121957	408.345	1.02136	0.208285	4.90367	9.40605e-07	6.53349e-05	29899	GPSM2	Upregulated	UCD_3vs2
ENSG00000178718	187.735	1.02027	0.221572	4.60469	4.13082e-06	0.000196555	54913	RPP25	Upregulated	UCD_3vs2
ENSG00000175538	676.676	1.01766	0.235403	4.32304	1.53893e-05	0.000529547	10008	KCNE3	Upregulated	UCD_3vs2
ENSG00000109805	223.706	1.01468	0.266166	3.81221	0.000137728	0.00265055	64151	NCAPG	Upregulated	UCD_3vs2
ENSG00000151725	135.575	1.0107	0.276545	3.65474	0.000257448	0.00416095	79682	CENPU	Upregulated	UCD_3vs2
ENSG00000131771	1070.72	1.0097	0.224452	4.49852	6.84267e-06	0.000282288	84152	PPP1R1B	Upregulated	UCD_3vs2
ENSG00000198901	342.233	1.0074	0.224894	4.47942	7.48458e-06	0.000299664	9055	PRC1	Upregulated	UCD_3vs2
ENSG00000186193	109.266	1.00725	0.272121	3.70147	0.000214355	0.00286753	89958	SAPCD2	Upregulated	TCD_2vs1
ENSG00000101194	124.017	1.006	0.288065	3.49229	0.000478905	0.0066222	63910	SLC17A9	Upregulated	UCD_3vs2
ENSG00000198554	165.852	1.00323	0.241865	4.1479	3.35544e-05	0.000692593	11169	WDHD1	Upregulated	TCD_2vs1
ENSG00000075218	198.542	1.00102	0.294814	3.39543	0.000685208	0.00692011	51512	GTSE1	Upregulated	TCD_2vs1
ENSG00000182481	765.452	1.00026	0.16684	5.99534	2.03066e-09	2.99079e-07	3838	KPNA2	Upregulated	TCD_2vs1
ENSG00000107821	337.117	-1.00084	0.214772	-4.65999	3.16219e-06	0.000109853	81621	KAZALD1	Downregulated	TCD_2vs1
ENSG00000162069	548.532	-1.00259	0.166627	-6.01696	1.77727e-09	2.76141e-07	146439	BICDL2	Downregulated	TCD_2vs1
ENSG00000184163	227.236	-1.00306	0.289587	-3.46376	0.000532676	0.00716665	388581	C1QTNF12	Downregulated	UCD_3vs2
ENSG00000074276	14158.7	-1.00598	0.189911	-5.29711	1.17647e-07	1.55482e-05	54825	CDHR2	Downregulated	UCD_3vs2
ENSG00000172037	1159.79	-1.00714	0.265242	-3.79705	0.000146429	0.0027751	3913	LAMB2	Downregulated	UCD_3vs2
ENSG00000266714	13953	-1.00901	0.15541	-6.49259	8.43739e-11	2.48534e-08	80022	MYO15B	Downregulated	TCD_2vs1
ENSG00000110171	1071.34	-1.01029	0.141654	-7.13205	9.88842e-13	7.00136e-10	10612	TRIM3	Downregulated	TCD_2vs1
ENSG00000196549	23049.9	-1.0112	0.187387	-5.39628	6.80356e-08	1.0268e-05	4311	MME	Downregulated	UCD_3vs2
ENSG00000125735	467.329	-1.01443	0.272149	-3.72748	0.0001934	0.00338201	8740	TNFSF14	Downregulated	UCD_3vs2
ENSG00000124074	68.2654	-1.01453	0.260153	-3.89973	9.62982e-05	0.00154883	84080	ENKD1	Downregulated	TCD_2vs1
ENSG00000133328	737.003	-1.01837	0.250449	-4.06619	4.77887e-05	0.00125155	54979	PLAAT2	Downregulated	UCD_3vs2
ENSG00000074276	14158.7	-1.0207	0.17158	-5.94881	2.70096e-09	3.67201e-07	54825	CDHR2	Downregulated	TCD_2vs1
ENSG00000160323	148.408	-1.02146	0.254093	-4.02002	5.81941e-05	0.00105084	11093	ADAMTS13	Downregulated	TCD_2vs1
ENSG00000184903	86.1078	-1.02237	0.296508	-3.44802	0.000564713	0.00749638	83943	IMMP2L	Downregulated	UCD_3vs2
ENSG00000085563	2759.94	-1.02423	0.213454	-4.79836	1.59969e-06	9.91276e-05	5243	ABCB1	Downregulated	UCD_3vs2
ENSG00000143819	1699.15	-1.02566	0.212672	-4.82273	1.41608e-06	9.03747e-05	2052	EPHX1	Downregulated	UCD_3vs2
ENSG00000266010	312.786	-1.02631	0.204768	-5.01208	5.3845e-07	2.59834e-05	100128893	GATA6-AS1	Downregulated	TCD_2vs1
ENSG00000214193	671.036	-1.02682	0.22283	-4.60808	4.06405e-06	0.000131519	79729	SH3D21	Downregulated	TCD_2vs1
ENSG00000117834	1708.7	-1.02735	0.236192	-4.34965	1.36357e-05	0.000343663	200010	SLC5A9	Downregulated	TCD_2vs1
ENSG00000073060	1012.39	-1.02794	0.187575	-5.48018	4.24903e-08	6.89728e-06	949	SCARB1	Downregulated	UCD_3vs2
ENSG00000134245	86.6057	-1.028	0.302469	-3.39871	0.000677039	0.00686212	7482	WNT2B	Downregulated	TCD_2vs1
ENSG00000130294	90.3527	-1.02802	0.30313	-3.39136	0.000695468	0.00699145	547	KIF1A	Downregulated	TCD_2vs1
ENSG00000099834	16199.7	-1.02829	0.152505	-6.74263	1.55548e-11	6.23048e-09	53841	CDHR5	Downregulated	TCD_2vs1
ENSG00000143595	2595.45	-1.02941	0.29455	-3.49487	0.000474287	0.00525674	89872	AQP10	Downregulated	TCD_2vs1
ENSG00000167230	3528.27	-1.02967	0.265258	-3.88176	0.000103704	0.00217088	NA	NA	Downregulated	UCD_3vs2
ENSG00000076258	258.493	-1.03092	0.288468	-3.57378	0.000351866	0.00528117	2329	FMO4	Downregulated	UCD_3vs2
ENSG00000168955	5795.23	-1.03148	0.252022	-4.09282	4.26166e-05	0.00115926	79853	TM4SF20	Downregulated	UCD_3vs2
ENSG00000090402	60169.6	-1.03518	0.230466	-4.49168	7.06642e-06	0.000287547	6476	SI	Downregulated	UCD_3vs2
ENSG00000132386	130.278	-1.03702	0.287093	-3.61215	0.00030367	0.00470925	5176	SERPINF1	Downregulated	UCD_3vs2
ENSG00000143434	783.077	-1.0375	0.229636	-4.51803	6.24177e-06	0.00018658	10500	SEMA6C	Downregulated	TCD_2vs1
ENSG00000165269	401.415	-1.03932	0.265047	-3.92125	8.80906e-05	0.00144996	364	AQP7	Downregulated	TCD_2vs1
ENSG00000164877	1954.36	-1.04273	0.154713	-6.73977	1.58637e-11	6.23048e-09	79778	MICALL2	Downregulated	TCD_2vs1
ENSG00000178922	201.658	-1.04283	0.243263	-4.28684	1.81234e-05	0.000432119	81888	HYI	Downregulated	TCD_2vs1
ENSG00000130762	1759.52	-1.04364	0.123318	-8.46301	2.60565e-17	5.26304e-14	27237	ARHGEF16	Downregulated	TCD_2vs1
ENSG00000164855	1722.54	-1.0439	0.150792	-6.92277	4.429e-12	2.31932e-09	202915	TMEM184A	Downregulated	TCD_2vs1
ENSG00000171234	1719.3	-1.04412	0.221875	-4.70588	2.52774e-06	0.000140855	7364	UGT2B7	Downregulated	UCD_3vs2
ENSG00000184792	256.991	-1.04566	0.24123	-4.33471	1.45952e-05	0.000510457	23762	OSBP2	Downregulated	UCD_3vs2
ENSG00000084674	75579.2	-1.04844	0.316195	-3.31581	0.000913793	0.0085848	338	APOB	Downregulated	TCD_2vs1
ENSG00000066230	928.594	-1.05098	0.196622	-5.34518	9.03257e-08	6.41766e-06	6550	SLC9A3	Downregulated	TCD_2vs1
ENSG00000272933	82.7589	-1.05239	0.252083	-4.17477	2.98287e-05	0.000632305	NA	NA	Downregulated	TCD_2vs1
ENSG00000157005	910.212	-1.05391	0.295158	-3.57064	0.000356104	0.00420982	6750	SST	Downregulated	TCD_2vs1
ENSG00000112715	1982.17	-1.0581	0.140069	-7.55412	4.21712e-14	4.96882e-11	7422	VEGFA	Downregulated	TCD_2vs1
ENSG00000088926	450.216	-1.05948	0.225883	-4.69041	2.72662e-06	0.000147052	2160	F11	Downregulated	UCD_3vs2
ENSG00000243955	9168.73	-1.06001	0.252625	-4.19597	2.71709e-05	0.000816438	2938	GSTA1	Downregulated	UCD_3vs2
ENSG00000107798	6215.41	-1.06218	0.25045	-4.24109	2.22434e-05	0.000690609	3988	LIPA	Downregulated	UCD_3vs2
ENSG00000158516	456.034	-1.06226	0.279353	-3.80259	0.000143192	0.00272411	1358	CPA2	Downregulated	UCD_3vs2
ENSG00000147804	3043.98	-1.06621	0.178454	-5.9747	2.3052e-09	3.25932e-07	55630	SLC39A4	Downregulated	TCD_2vs1
ENSG00000165125	1166.25	-1.06635	0.272733	-3.90986	9.23513e-05	0.00150259	55503	TRPV6	Downregulated	TCD_2vs1
ENSG00000176463	107.526	-1.06799	0.305724	-3.49331	0.000477073	0.00660297	28232	SLCO3A1	Downregulated	UCD_3vs2
ENSG00000248790	91.0325	-1.06841	0.307822	-3.47086	0.000518796	0.00560833	NA	NA	Downregulated	TCD_2vs1
ENSG00000100033	1115.92	-1.06865	0.242982	-4.39808	1.09213e-05	0.000288628	5625	PRODH	Downregulated	TCD_2vs1
ENSG00000158292	488.855	-1.06923	0.224095	-4.77133	1.8301e-06	7.03146e-05	387509	GPR153	Downregulated	TCD_2vs1
ENSG00000204099	259.806	-1.06939	0.291239	-3.67188	0.000240777	0.00315802	129807	NEU4	Downregulated	TCD_2vs1
ENSG00000104267	5398.14	-1.06973	0.246362	-4.34212	1.41115e-05	0.000498206	760	CA2	Downregulated	UCD_3vs2
ENSG00000188833	813.038	-1.07048	0.170945	-6.26215	3.79696e-10	8.79302e-08	377841	ENTPD8	Downregulated	TCD_2vs1
ENSG00000128242	291.394	-1.07158	0.234284	-4.57382	4.78901e-06	0.000222109	9514	GAL3ST1	Downregulated	UCD_3vs2
ENSG00000134042	207.554	-1.07498	0.318878	-3.37115	0.000748544	0.00914043	83876	MRO	Downregulated	UCD_3vs2
ENSG00000153233	177.109	-1.07951	0.264828	-4.07627	4.57639e-05	0.00121825	5801	PTPRR	Downregulated	UCD_3vs2
ENSG00000128242	291.394	-1.08178	0.209707	-5.15852	2.48914e-07	1.4713e-05	9514	GAL3ST1	Downregulated	TCD_2vs1
ENSG00000168461	197.585	-1.08401	0.270414	-4.00868	6.10578e-05	0.00146759	11031	RAB31	Downregulated	UCD_3vs2
ENSG00000107736	160.243	-1.08569	0.26571	-4.08598	4.38917e-05	0.00085598	64072	CDH23	Downregulated	TCD_2vs1
ENSG00000135919	541.289	-1.08578	0.262843	-4.13093	3.61297e-05	0.00102578	5270	SERPINE2	Downregulated	UCD_3vs2
ENSG00000181634	513.865	-1.08939	0.324976	-3.35223	0.000801631	0.00775164	9966	TNFSF15	Downregulated	TCD_2vs1
ENSG00000216588	153.415	-1.08947	0.300636	-3.62388	0.000290217	0.00363774	147710	IGSF23	Downregulated	TCD_2vs1
ENSG00000125851	177.583	-1.09411	0.302178	-3.62073	0.000293776	0.00367392	5126	PCSK2	Downregulated	TCD_2vs1
ENSG00000136425	299.807	-1.09435	0.238023	-4.59765	4.27292e-06	0.000201936	10518	CIB2	Downregulated	UCD_3vs2
ENSG00000178026	316.852	-1.09564	0.213888	-5.1225	3.01504e-07	1.67175e-05	388886	LRRC75B	Downregulated	TCD_2vs1
ENSG00000112299	6534.18	-1.09682	0.174745	-6.27667	3.45906e-10	1.84491e-07	8876	VNN1	Downregulated	UCD_3vs2
ENSG00000213859	155.987	-1.09758	0.241583	-4.54326	5.5391e-06	0.000243297	147040	KCTD11	Downregulated	UCD_3vs2
ENSG00000204531	98.7721	-1.098	0.262257	-4.18672	2.8301e-05	0.000605213	5460	POU5F1	Downregulated	TCD_2vs1
ENSG00000172782	190.093	-1.09823	0.333276	-3.29525	0.000983332	0.009105	283985	FADS6	Downregulated	TCD_2vs1
ENSG00000142583	5662.54	-1.09831	0.272986	-4.02334	5.73777e-05	0.001402	6518	SLC2A5	Downregulated	UCD_3vs2
ENSG00000198488	410.185	-1.09834	0.257161	-4.27103	1.94575e-05	0.000458516	192134	B3GNT6	Downregulated	TCD_2vs1
ENSG00000104881	190.959	-1.10115	0.216751	-5.08027	3.76897e-07	1.98102e-05	10848	PPP1R13L	Downregulated	TCD_2vs1
ENSG00000181409	1610.89	-1.10184	0.167211	-6.58956	4.41135e-11	1.48505e-08	9625	AATK	Downregulated	TCD_2vs1
ENSG00000131910	468.466	-1.10203	0.203902	-5.40472	6.49108e-08	4.99004e-06	8431	NR0B2	Downregulated	TCD_2vs1
ENSG00000123989	667.306	-1.10235	0.188252	-5.85572	4.74936e-09	5.73941e-07	79586	CHPF	Downregulated	TCD_2vs1
ENSG00000213822	370.053	-1.10495	0.26042	-4.24295	2.206e-05	0.000686341	729767	CEACAM18	Downregulated	UCD_3vs2
ENSG00000162572	176.483	-1.10709	0.205213	-5.39484	6.85854e-08	5.15813e-06	6339	SCNN1D	Downregulated	TCD_2vs1
ENSG00000214796	125.359	-1.10954	0.261651	-4.24054	2.22985e-05	0.000505255	NA	NA	Downregulated	TCD_2vs1
ENSG00000102032	112.246	-1.11251	0.317137	-3.50799	0.000451508	0.00633225	5973	RENBP	Downregulated	UCD_3vs2
ENSG00000204872	431.361	-1.11573	0.290584	-3.8396	0.000123233	0.00246698	51471	NAT8B	Downregulated	UCD_3vs2
ENSG00000004799	3333.15	-1.11959	0.262722	-4.26152	2.03039e-05	0.000645146	5166	PDK4	Downregulated	UCD_3vs2
ENSG00000120057	787.246	-1.12051	0.223338	-5.01711	5.24532e-07	4.40077e-05	6425	SFRP5	Downregulated	UCD_3vs2
ENSG00000123384	6217.18	-1.12115	0.144655	-7.75051	9.15248e-15	1.17643e-11	4035	LRP1	Downregulated	TCD_2vs1
ENSG00000117834	1708.7	-1.12448	0.261615	-4.29823	1.72169e-05	0.000573921	200010	SLC5A9	Downregulated	UCD_3vs2
ENSG00000067191	131.356	-1.12825	0.316129	-3.56895	0.000358417	0.00535795	782	CACNB1	Downregulated	UCD_3vs2
ENSG00000187045	129.887	-1.12873	0.280724	-4.02078	5.80068e-05	0.0010488	164656	TMPRSS6	Downregulated	TCD_2vs1
ENSG00000153707	756.139	-1.1296	0.334358	-3.37843	0.00072901	0.00894579	5789	PTPRD	Downregulated	UCD_3vs2
ENSG00000068137	68.1058	-1.13278	0.271017	-4.17974	2.91847e-05	0.000621449	79990	PLEKHH3	Downregulated	TCD_2vs1
ENSG00000224281	43.9362	-1.13326	0.335496	-3.37787	0.000730506	0.00721855	100303728	SLC25A5-AS1	Downregulated	TCD_2vs1
ENSG00000174358	9665.44	-1.13328	0.226307	-5.0077	5.50839e-07	4.54487e-05	340024	SLC6A19	Downregulated	UCD_3vs2
ENSG00000183196	88.1799	-1.13363	0.337393	-3.35996	0.00077955	0.00760666	4166	CHST6	Downregulated	TCD_2vs1
ENSG00000156345	267.817	-1.13488	0.287671	-3.94506	7.9781e-05	0.00133969	23552	CDK20	Downregulated	TCD_2vs1
ENSG00000169258	383.144	-1.13815	0.261345	-4.355	1.33069e-05	0.000337786	114787	GPRIN1	Downregulated	TCD_2vs1
ENSG00000167723	370.478	-1.14068	0.338669	-3.36813	0.000756806	0.00918873	162514	TRPV3	Downregulated	UCD_3vs2
ENSG00000086548	1285.65	-1.14095	0.264831	-4.30822	1.64572e-05	0.000398439	4680	CEACAM6	Downregulated	TCD_2vs1
ENSG00000228903	237.322	-1.147	0.196217	-5.84557	5.04845e-09	5.99832e-07	NA	NA	Downregulated	TCD_2vs1
ENSG00000198848	364.682	-1.1501	0.3431	-3.35208	0.000802082	0.00775164	1066	CES1	Downregulated	TCD_2vs1
ENSG00000199488	129.189	-1.15046	0.310884	-3.70061	0.000215082	0.00366671	107105264	RNU1-70P	Downregulated	UCD_3vs2
ENSG00000198821	1790.56	-1.1506	0.314377	-3.65993	0.000252289	0.00409976	919	CD247	Downregulated	UCD_3vs2
ENSG00000177943	431.155	-1.15359	0.189857	-6.07613	1.23121e-09	2.2698e-07	158056	MAMDC4	Downregulated	TCD_2vs1
ENSG00000182938	2075.9	-1.15529	0.219944	-5.25264	1.49933e-07	1.8816e-05	347741	OTOP3	Downregulated	UCD_3vs2
ENSG00000122574	140.256	-1.15636	0.285409	-4.0516	5.08677e-05	0.00130078	644150	WIPF3	Downregulated	UCD_3vs2
ENSG00000100031	1310.32	-1.15998	0.263888	-4.39575	1.10392e-05	0.000291201	2678	GGT1	Downregulated	TCD_2vs1
ENSG00000187720	898.175	-1.16201	0.263964	-4.40217	1.07175e-05	0.00040418	79875	THSD4	Downregulated	UCD_3vs2
ENSG00000256612	956.094	-1.16897	0.335521	-3.48405	0.00049388	0.0054006	1556	CYP2B7P	Downregulated	TCD_2vs1
ENSG00000229036	59.1184	-1.17109	0.35815	-3.26983	0.0010761	0.00978458	NA	NA	Downregulated	TCD_2vs1
ENSG00000214900	107.023	-1.17125	0.322174	-3.63547	0.00027747	0.00437573	283551	LINC01588	Downregulated	UCD_3vs2
ENSG00000250889	48.6019	-1.17377	0.359508	-3.26495	0.00109485	0.00990409	NA	NA	Downregulated	TCD_2vs1
ENSG00000087085	532.568	-1.17455	0.335064	-3.50546	0.000455817	0.00513529	43	ACHE	Downregulated	TCD_2vs1
ENSG00000173531	1448.15	-1.17727	0.249838	-4.71213	2.45139e-06	9.03385e-05	4485	MST1	Downregulated	TCD_2vs1
ENSG00000172367	1237.27	-1.17858	0.180074	-6.545	5.94938e-11	1.82866e-08	79849	PDZD3	Downregulated	TCD_2vs1
ENSG00000164403	268.148	-1.18073	0.183686	-6.42798	1.2931e-10	3.65662e-08	134549	SHROOM1	Downregulated	TCD_2vs1
ENSG00000185339	413.721	-1.18336	0.2016	-5.86985	4.36181e-09	1.1632e-06	6948	TCN2	Downregulated	UCD_3vs2
ENSG00000129932	525.712	-1.18421	0.233571	-5.07001	3.9779e-07	2.03781e-05	83475	DOHH	Downregulated	TCD_2vs1
ENSG00000118094	2327.57	-1.18724	0.232169	-5.11367	3.15957e-07	1.72873e-05	11181	TREH	Downregulated	TCD_2vs1
ENSG00000102287	580.386	-1.1877	0.221003	-5.37414	7.69484e-08	5.6962e-06	2564	GABRE	Downregulated	TCD_2vs1
ENSG00000112902	447.142	-1.18824	0.244597	-4.85797	1.18593e-06	5.02032e-05	9037	SEMA5A	Downregulated	TCD_2vs1
ENSG00000138109	3431.55	-1.19243	0.198039	-6.02119	1.73138e-09	6.01313e-07	1559	CYP2C9	Downregulated	UCD_3vs2
ENSG00000105388	1758.51	-1.19253	0.25803	-4.62166	3.80677e-06	0.000125464	1048	CEACAM5	Downregulated	TCD_2vs1
ENSG00000204653	92.8543	-1.19929	0.314314	-3.81559	0.000135858	0.00201352	554235	ASPDH	Downregulated	TCD_2vs1
ENSG00000138449	9697.52	-1.20182	0.24021	-5.00323	5.63788e-07	2.69304e-05	30061	SLC40A1	Downregulated	TCD_2vs1
ENSG00000187045	129.887	-1.20883	0.313156	-3.86014	0.00011332	0.00232143	164656	TMPRSS6	Downregulated	UCD_3vs2
ENSG00000140859	872.209	-1.20921	0.192133	-6.29362	3.10156e-10	1.71551e-07	3801	KIFC3	Downregulated	UCD_3vs2
ENSG00000143627	256.822	-1.21268	0.314206	-3.85952	0.000113612	0.00232421	5313	PKLR	Downregulated	UCD_3vs2
ENSG00000040199	1782.92	-1.2147	0.213574	-5.68751	1.28903e-08	2.78874e-06	23035	PHLPP2	Downregulated	UCD_3vs2
ENSG00000154269	1198	-1.21773	0.293869	-4.14378	3.41633e-05	0.000702086	5169	ENPP3	Downregulated	TCD_2vs1
ENSG00000177076	165.929	-1.21856	0.298045	-4.0885	4.34166e-05	0.000849055	340485	ACER2	Downregulated	TCD_2vs1
ENSG00000130055	444.756	-1.22267	0.268006	-4.56209	5.06477e-06	0.000232016	54857	GDPD2	Downregulated	UCD_3vs2
ENSG00000154035	238.2	-1.22269	0.187679	-6.5148	7.27855e-11	5.72094e-08	NA	NA	Downregulated	UCD_3vs2
ENSG00000148926	88.0012	-1.22364	0.35265	-3.46984	0.000520767	0.00561642	133	ADM	Downregulated	TCD_2vs1
ENSG00000197768	109.752	-1.22709	0.280155	-4.38004	1.18655e-05	0.000308962	441476	STPG3	Downregulated	TCD_2vs1
ENSG00000086730	449.939	-1.2271	0.334193	-3.67182	0.000240827	0.00398386	7462	LAT2	Downregulated	UCD_3vs2
ENSG00000074660	187.056	-1.22908	0.259919	-4.72869	2.25972e-06	8.38589e-05	8578	SCARF1	Downregulated	TCD_2vs1
ENSG00000184613	903.472	-1.2355	0.241213	-5.12206	3.0222e-07	2.98898e-05	4753	NELL2	Downregulated	UCD_3vs2
ENSG00000035862	366.315	-1.2398	0.26119	-4.74675	2.06712e-06	0.000122403	7077	TIMP2	Downregulated	UCD_3vs2
ENSG00000073060	1012.39	-1.24025	0.168905	-7.34287	2.09054e-13	1.84739e-10	949	SCARB1	Downregulated	TCD_2vs1
ENSG00000156222	1057.09	-1.24188	0.274133	-4.53022	5.89236e-06	0.000255804	9154	SLC28A1	Downregulated	UCD_3vs2
ENSG00000167800	210.854	-1.24232	0.319984	-3.88244	0.000103412	0.00164101	347853	TBX10	Downregulated	TCD_2vs1
ENSG00000105655	200.577	-1.24271	0.339176	-3.66392	0.000248383	0.00405394	51477	ISYNA1	Downregulated	UCD_3vs2
ENSG00000159640	3279.58	-1.25624	0.348918	-3.60038	0.000317753	0.00386123	1636	ACE	Downregulated	TCD_2vs1
ENSG00000162383	185.399	-1.25883	0.338666	-3.71703	0.00020158	0.00273263	6512	SLC1A7	Downregulated	TCD_2vs1
ENSG00000142959	936.865	-1.26901	0.348907	-3.6371	0.000275723	0.00437193	266675	BEST4	Downregulated	UCD_3vs2
ENSG00000062282	540.02	-1.27062	0.304661	-4.17061	3.03786e-05	0.000640123	84649	DGAT2	Downregulated	TCD_2vs1
ENSG00000258056	58.0424	-1.27265	0.355337	-3.58155	0.000341566	0.0051629	105369779	CD63-AS1	Downregulated	UCD_3vs2
ENSG00000172782	190.093	-1.27368	0.370979	-3.43329	0.000596298	0.0077849	283985	FADS6	Downregulated	UCD_3vs2
ENSG00000159189	618.956	-1.27804	0.346048	-3.69324	0.000221417	0.00375754	714	C1QC	Downregulated	UCD_3vs2
ENSG00000122121	4327.5	-1.27923	0.236353	-5.41238	6.21916e-08	9.77652e-06	7512	XPNPEP2	Downregulated	UCD_3vs2
ENSG00000130988	428.548	-1.28818	0.228608	-5.6349	1.75158e-08	3.47684e-06	9104	RGN	Downregulated	UCD_3vs2
ENSG00000104808	341.195	-1.2894	0.349346	-3.69091	0.000223455	0.00377497	27294	DHDH	Downregulated	UCD_3vs2
ENSG00000085552	576.704	-1.2899	0.233579	-5.52232	3.34553e-08	2.93804e-06	57549	IGSF9	Downregulated	TCD_2vs1
ENSG00000187094	1040.84	-1.29099	0.246047	-5.24691	1.54675e-07	9.9407e-06	885	CCK	Downregulated	TCD_2vs1
ENSG00000136872	73751.5	-1.29406	0.178277	-7.25872	3.90758e-13	1.4589e-09	229	ALDOB	Downregulated	UCD_3vs2
ENSG00000176395	426.845	-1.29421	0.331466	-3.90449	9.44225e-05	0.00201732	NA	NA	Downregulated	UCD_3vs2
ENSG00000159640	3279.58	-1.29431	0.386269	-3.35079	0.00080582	0.00965464	1636	ACE	Downregulated	UCD_3vs2
ENSG00000104081	889.165	-1.29466	0.22906	-5.65204	1.58551e-08	3.26165e-06	90427	BMF	Downregulated	UCD_3vs2
ENSG00000242515	643.605	-1.29548	0.217225	-5.96378	2.46468e-09	7.66824e-07	54575	UGT1A10	Downregulated	UCD_3vs2
ENSG00000184060	72.4014	-1.29643	0.363054	-3.57091	0.000355746	0.00533405	55803	ADAP2	Downregulated	UCD_3vs2
ENSG00000103269	52.1042	-1.29999	0.3084	-4.21527	2.49479e-05	0.000550293	9028	RHBDL1	Downregulated	TCD_2vs1
ENSG00000160200	95.3623	-1.30594	0.37295	-3.50164	0.000462404	0.00644173	875	CBS	Downregulated	UCD_3vs2
ENSG00000088386	7453.1	-1.30811	0.270559	-4.83483	1.33256e-06	8.69017e-05	6564	SLC15A1	Downregulated	UCD_3vs2
ENSG00000188738	66.237	-1.31083	0.380432	-3.44564	0.000569711	0.00597119	401024	FSIP2	Downregulated	TCD_2vs1
ENSG00000196878	2613.6	-1.31208	0.194498	-6.746	1.51981e-11	6.23048e-09	3914	LAMB3	Downregulated	TCD_2vs1
ENSG00000204323	471.754	-1.31611	0.292895	-4.49345	7.00792e-06	0.000201449	643008	SMIM5	Downregulated	TCD_2vs1
ENSG00000138792	4055.85	-1.32198	0.272492	-4.85143	1.22574e-06	8.06393e-05	2028	ENPEP	Downregulated	UCD_3vs2
ENSG00000257704	43.3474	-1.32248	0.348722	-3.79237	0.000149216	0.00217055	255783	INAFM1	Downregulated	TCD_2vs1
ENSG00000264098	467.427	-1.32333	0.355787	-3.71944	0.000199663	0.00347176	NA	NA	Downregulated	UCD_3vs2
ENSG00000110077	192.156	-1.32751	0.357854	-3.70963	0.00020756	0.00356698	64231	MS4A6A	Downregulated	UCD_3vs2
ENSG00000255987	129.455	-1.32898	0.386256	-3.44067	0.000580269	0.00762829	NA	NA	Downregulated	UCD_3vs2
ENSG00000105398	1931.8	-1.33033	0.379695	-3.50369	0.000458867	0.0064104	6822	SULT2A1	Downregulated	UCD_3vs2
ENSG00000184163	227.236	-1.33477	0.259893	-5.13583	2.80905e-07	1.58236e-05	388581	C1QTNF12	Downregulated	TCD_2vs1
ENSG00000175899	337.194	-1.33641	0.389354	-3.43237	0.000598335	0.00779963	2	A2M	Downregulated	UCD_3vs2
ENSG00000078295	49.557	-1.33671	0.371283	-3.60025	0.000317909	0.00386123	108	ADCY2	Downregulated	TCD_2vs1
ENSG00000147576	125.322	-1.34398	0.314375	-4.27509	1.91058e-05	0.000613606	137872	ADHFE1	Downregulated	UCD_3vs2
ENSG00000143434	783.077	-1.34517	0.25531	-5.26878	1.37335e-07	1.74971e-05	10500	SEMA6C	Downregulated	UCD_3vs2
ENSG00000178038	717.194	-1.34526	0.203694	-6.60434	3.99299e-11	1.41142e-08	259173	ALS2CL	Downregulated	TCD_2vs1
ENSG00000023839	3633.48	-1.35639	0.319369	-4.24709	2.16566e-05	0.000679455	1244	ABCC2	Downregulated	UCD_3vs2
ENSG00000166126	2869.08	-1.37877	0.184735	-7.46353	8.42354e-14	8.50717e-11	81693	AMN	Downregulated	TCD_2vs1
ENSG00000257335	12770.6	-1.37898	0.275883	-4.99842	5.78023e-07	4.71574e-05	8972	MGAM	Downregulated	UCD_3vs2
ENSG00000255367	77.3144	-1.38192	0.305517	-4.52323	6.09043e-06	0.000182829	101927708	LOC101927708	Downregulated	TCD_2vs1
ENSG00000062282	540.02	-1.38346	0.339643	-4.07327	4.63575e-05	0.00122531	84649	DGAT2	Downregulated	UCD_3vs2
ENSG00000126218	179.955	-1.38664	0.283417	-4.89256	9.95305e-07	6.84972e-05	2159	F10	Downregulated	UCD_3vs2
ENSG00000269825	62.8373	-1.38866	0.368063	-3.7729	0.00016136	0.00296038	NA	NA	Downregulated	UCD_3vs2
ENSG00000141434	8433.48	-1.38977	0.233656	-5.94794	2.71531e-09	8.2756e-07	4225	MEP1B	Downregulated	UCD_3vs2
ENSG00000011600	198.255	-1.39461	0.32594	-4.27872	1.87975e-05	0.000608368	7305	TYROBP	Downregulated	UCD_3vs2
ENSG00000107736	160.243	-1.39592	0.296106	-4.71426	2.42586e-06	0.000137226	64072	CDH23	Downregulated	UCD_3vs2
ENSG00000160200	95.3623	-1.39664	0.332396	-4.20173	2.64884e-05	0.000576185	875	CBS	Downregulated	TCD_2vs1
ENSG00000010379	92.8401	-1.39903	0.404065	-3.4624	0.000535374	0.00572158	6540	SLC6A13	Downregulated	TCD_2vs1
ENSG00000076351	1383.25	-1.40157	0.282168	-4.96717	6.79379e-07	5.34294e-05	113235	SLC46A1	Downregulated	UCD_3vs2
ENSG00000182871	197.636	-1.4109	0.346559	-4.07118	4.67754e-05	0.001232	80781	COL18A1	Downregulated	UCD_3vs2
ENSG00000167601	153.166	-1.4156	0.39459	-3.58752	0.000333841	0.00508214	558	AXL	Downregulated	UCD_3vs2
ENSG00000153303	114.062	-1.4166	0.39261	-3.60817	0.000308369	0.00380125	79981	FRMD1	Downregulated	TCD_2vs1
ENSG00000058085	412.581	-1.4166	0.370119	-3.82742	0.000129493	0.00193317	3918	LAMC2	Downregulated	TCD_2vs1
ENSG00000167800	210.854	-1.42033	0.352569	-4.02852	5.61285e-05	0.00139333	347853	TBX10	Downregulated	UCD_3vs2
ENSG00000262468	51.2326	-1.42687	0.418842	-3.4067	0.000657528	0.00830053	NA	NA	Downregulated	UCD_3vs2
ENSG00000074966	312.087	-1.43091	0.398815	-3.5879	0.000333355	0.00507992	7294	TXK	Downregulated	UCD_3vs2
ENSG00000236155	64.2769	-1.43924	0.407946	-3.52802	0.000418687	0.00598915	101928303	ZPLD2P	Downregulated	UCD_3vs2
ENSG00000167772	207.865	-1.44213	0.393681	-3.66319	0.00024909	0.00324298	51129	ANGPTL4	Downregulated	TCD_2vs1
ENSG00000140263	1321.51	-1.44875	0.291153	-4.97591	6.49429e-07	0.00110933	6652	SORD	Downregulated	G2_UCDvsTCD
ENSG00000165269	401.415	-1.44887	0.294095	-4.92653	8.37032e-07	6.06846e-05	364	AQP7	Downregulated	UCD_3vs2
ENSG00000264098	467.427	-1.45424	0.320711	-4.53443	5.77605e-06	0.000175252	NA	NA	Downregulated	TCD_2vs1
ENSG00000188660	61.9573	-1.46138	0.432506	-3.37888	0.00072783	0.00893866	284836	LINC00319	Downregulated	UCD_3vs2
ENSG00000223703	53.5193	-1.47138	0.416841	-3.52983	0.000415827	0.00477609	100289350	LOC100289350	Downregulated	TCD_2vs1
ENSG00000100884	204.045	-1.47254	0.294693	-4.99686	5.82714e-07	4.71574e-05	9362	CPNE6	Downregulated	UCD_3vs2
ENSG00000108576	811.026	-1.47534	0.273985	-5.38476	7.25409e-08	1.0726e-05	6532	SLC6A4	Downregulated	UCD_3vs2
ENSG00000049323	172.878	-1.47601	0.427027	-3.45648	0.000547279	0.00732353	4052	LTBP1	Downregulated	UCD_3vs2
ENSG00000197558	95.4199	-1.47783	0.36587	-4.03921	5.36304e-05	0.000995119	23145	SSPOP	Downregulated	TCD_2vs1
ENSG00000162383	185.399	-1.47961	0.37702	-3.92448	8.69162e-05	0.00190324	6512	SLC1A7	Downregulated	UCD_3vs2
ENSG00000090659	249.848	-1.48469	0.388045	-3.82608	0.000130198	0.00256375	30835	CD209	Downregulated	UCD_3vs2
ENSG00000169903	8496.33	-1.48689	0.289119	-5.14284	2.7061e-07	2.74366e-05	7104	TM4SF4	Downregulated	UCD_3vs2
ENSG00000119121	844.932	-1.48771	0.242817	-6.12688	8.96202e-10	3.82397e-07	140803	TRPM6	Downregulated	UCD_3vs2
ENSG00000250722	1531.15	-1.48858	0.210474	-7.07253	1.52137e-12	3.61056e-09	6414	SELENOP	Downregulated	UCD_3vs2
ENSG00000099994	657.848	-1.49117	0.330508	-4.51177	6.42895e-06	0.000268995	56241	SUSD2	Downregulated	UCD_3vs2
ENSG00000156381	1129.07	-1.49213	0.175392	-8.5074	1.77884e-17	4.19184e-14	122416	ANKRD9	Downregulated	TCD_2vs1
ENSG00000225614	52.8762	-1.5017	0.448236	-3.35026	0.00080737	0.00965464	84627	ZNF469	Downregulated	UCD_3vs2
ENSG00000185697	632.327	-1.50513	0.324571	-4.6373	3.52988e-06	0.000176052	4603	MYBL1	Downregulated	UCD_3vs2
ENSG00000261744	33.3381	-1.50605	0.404427	-3.7239	0.000196167	0.00267892	100128882	ZFPM1-AS1	Downregulated	TCD_2vs1
ENSG00000138669	478.333	-1.5211	0.263046	-5.78264	7.35351e-09	1.83029e-06	5593	PRKG2	Downregulated	UCD_3vs2
ENSG00000149634	44.8556	-1.52838	0.385958	-3.95996	7.49629e-05	0.00127545	128497	SPATA25	Downregulated	TCD_2vs1
ENSG00000125255	1493.83	-1.53116	0.301232	-5.083	3.71522e-07	3.42489e-05	6555	SLC10A2	Downregulated	UCD_3vs2
ENSG00000260459	38.4297	-1.53691	0.422958	-3.63372	0.000279367	0.00352676	NA	NA	Downregulated	TCD_2vs1
ENSG00000118094	2327.57	-1.53754	0.257168	-5.97875	2.24861e-09	7.46239e-07	11181	TREH	Downregulated	UCD_3vs2
ENSG00000250298	149.393	-1.54213	0.407821	-3.78138	0.000155959	0.00290411	100507096	GIMD1	Downregulated	UCD_3vs2
ENSG00000178803	119.284	-1.54524	0.443768	-3.48209	0.00049752	0.0054362	646023	ADORA2A-AS1	Downregulated	TCD_2vs1
ENSG00000257893	356.14	-1.54629	0.443031	-3.49025	0.000482569	0.00666669	105369900	LINC02404	Downregulated	UCD_3vs2
ENSG00000171119	34.7837	-1.5501	0.408663	-3.79311	0.000148771	0.00216722	4902	NRTN	Downregulated	TCD_2vs1
ENSG00000158406	76.4297	-1.5511	0.358307	-4.32899	1.49798e-05	0.000368346	8365	H4C8	Downregulated	TCD_2vs1
ENSG00000109684	208.518	-1.55564	0.44768	-3.4749	0.000511051	0.00694453	116449	CLNK	Downregulated	UCD_3vs2
ENSG00000244503	182.661	-1.57566	0.37902	-4.1572	3.2217e-05	0.000670864	100421817	LOC100421817	Downregulated	TCD_2vs1
ENSG00000260996	46.5214	-1.5771	0.386355	-4.08199	4.46522e-05	0.000864846	NA	NA	Downregulated	TCD_2vs1
ENSG00000225434	66.5636	-1.57792	0.450682	-3.50119	0.000463193	0.00518038	100507540	LINC01504	Downregulated	TCD_2vs1
ENSG00000135218	5098.6	-1.58161	0.230771	-6.85357	7.20282e-12	1.21811e-08	948	CD36	Downregulated	UCD_3vs2
ENSG00000168060	580.256	-1.59088	0.232217	-6.85086	7.34093e-12	1.21811e-08	10004	NAALADL1	Downregulated	UCD_3vs2
ENSG00000176919	421.926	-1.59545	0.270048	-5.90803	3.4622e-09	1.01381e-06	733	C8G	Downregulated	UCD_3vs2
ENSG00000236969	89.56	-1.59759	0.371636	-4.29879	1.71733e-05	0.000412246	NA	NA	Downregulated	TCD_2vs1
ENSG00000187474	102.544	-1.60451	0.398723	-4.02413	5.71852e-05	0.001402	2359	FPR3	Downregulated	UCD_3vs2
ENSG00000172037	1159.79	-1.61241	0.239168	-6.74172	1.56518e-11	6.23048e-09	3913	LAMB2	Downregulated	TCD_2vs1
ENSG00000134240	6007.66	-1.61253	0.400089	-4.03043	5.56748e-05	0.00138806	3158	HMGCS2	Downregulated	UCD_3vs2
ENSG00000121207	444.351	-1.62797	0.312492	-5.20966	1.89189e-07	2.09285e-05	9227	LRAT	Downregulated	UCD_3vs2
ENSG00000197241	111.742	-1.63249	0.416792	-3.9168	8.9731e-05	0.00193368	155184	SLC2A7	Downregulated	UCD_3vs2
ENSG00000146411	505.848	-1.63382	0.396793	-4.11757	3.82892e-05	0.00106483	154091	SLC2A12	Downregulated	UCD_3vs2
ENSG00000188611	2044.78	-1.65567	0.375753	-4.40628	1.05159e-05	0.00039758	56624	ASAH2	Downregulated	UCD_3vs2
ENSG00000084674	75579.2	-1.65597	0.349899	-4.7327	2.21553e-06	0.00012839	338	APOB	Downregulated	UCD_3vs2
ENSG00000149043	38.8624	-1.65639	0.442593	-3.74246	0.000182227	0.00251606	90019	SYT8	Downregulated	TCD_2vs1
ENSG00000167780	288.253	-1.67703	0.403533	-4.15588	3.24032e-05	0.000945136	8435	SOAT2	Downregulated	UCD_3vs2
ENSG00000132702	105.558	-1.71752	0.404073	-4.25052	2.1327e-05	0.000671936	60484	HAPLN2	Downregulated	UCD_3vs2
ENSG00000143595	2595.45	-1.72271	0.326332	-5.27901	1.29882e-07	1.67212e-05	89872	AQP10	Downregulated	UCD_3vs2
ENSG00000116661	312.63	-1.72382	0.257693	-6.68943	2.24042e-11	2.57372e-08	26232	FBXO2	Downregulated	UCD_3vs2
ENSG00000142694	97.4647	-1.74246	0.379109	-4.5962	4.30267e-06	0.000137531	55194	EVA1B	Downregulated	TCD_2vs1
ENSG00000165023	84.2218	-1.74412	0.502748	-3.46918	0.000522043	0.00705537	54769	DIRAS2	Downregulated	UCD_3vs2
ENSG00000106976	75.5359	-1.75822	0.484519	-3.62879	0.000284752	0.00445754	1759	DNM1	Downregulated	UCD_3vs2
ENSG00000132702	105.558	-1.76092	0.360057	-4.89065	1.00502e-06	4.3723e-05	60484	HAPLN2	Downregulated	TCD_2vs1
ENSG00000168490	48.3754	-1.76352	0.510528	-3.45431	0.000551703	0.00584309	9796	PHYHIP	Downregulated	TCD_2vs1
ENSG00000173175	43.627	-1.76686	0.472143	-3.74222	0.000182401	0.00251606	111	ADCY5	Downregulated	TCD_2vs1
ENSG00000250602	26.6034	-1.77519	0.507079	-3.50081	0.000463849	0.00518038	NA	NA	Downregulated	TCD_2vs1
ENSG00000068615	41.4478	-1.77841	0.491912	-3.6153	0.000299999	0.00372285	65055	REEP1	Downregulated	TCD_2vs1
ENSG00000105928	348.014	-1.77867	0.3529	-5.04015	4.65172e-07	4.03889e-05	1687	GSDME	Downregulated	UCD_3vs2
ENSG00000111879	168.232	-1.78494	0.374359	-4.76799	1.8607e-06	0.000112958	79632	FAM184A	Downregulated	UCD_3vs2
ENSG00000124253	7356.83	-1.78663	0.230791	-7.74133	9.83833e-15	1.46926e-10	5105	PCK1	Downregulated	UCD_3vs2
ENSG00000272789	41.3196	-1.78874	0.411093	-4.35118	1.35407e-05	0.000343103	NA	NA	Downregulated	TCD_2vs1
ENSG00000160282	52.1854	-1.80954	0.492171	-3.67666	0.000236311	0.0031168	10841	FTCD	Downregulated	TCD_2vs1
ENSG00000170482	716.428	-1.83302	0.293911	-6.23665	4.47052e-10	2.30216e-07	9963	SLC23A1	Downregulated	UCD_3vs2
ENSG00000168748	255.851	-1.84277	0.313937	-5.86986	4.3616e-09	1.1632e-06	766	CA7	Downregulated	UCD_3vs2
ENSG00000110245	7540.13	-1.84725	0.35848	-5.15301	2.56344e-07	2.64016e-05	345	APOC3	Downregulated	UCD_3vs2
ENSG00000131482	880.411	-1.84979	0.474908	-3.89506	9.81757e-05	0.00208261	2538	G6PC1	Downregulated	UCD_3vs2
ENSG00000179403	33.665	-1.85531	0.466073	-3.98074	6.87013e-05	0.00119479	64856	VWA1	Downregulated	TCD_2vs1
ENSG00000172689	2306.61	-1.86465	0.317333	-5.87602	4.20245e-09	1.1632e-06	341116	MS4A10	Downregulated	UCD_3vs2
ENSG00000198574	240.702	-1.87658	0.484403	-3.874	0.000107062	0.00222374	117157	SH2D1B	Downregulated	UCD_3vs2
ENSG00000125046	172.52	-1.8986	0.42221	-4.49683	6.89742e-06	0.000199841	51066	SSUH2	Downregulated	TCD_2vs1
ENSG00000241886	30.5185	-1.91657	0.506603	-3.78318	0.000154836	0.00224077	NA	NA	Downregulated	TCD_2vs1
ENSG00000102109	138.677	-1.91833	0.272023	-7.0521	1.76244e-12	1.08344e-09	27344	PCSK1N	Downregulated	TCD_2vs1
ENSG00000184304	108.754	-1.93079	0.400799	-4.81734	1.45486e-06	9.20629e-05	5587	PRKD1	Downregulated	UCD_3vs2
ENSG00000256612	956.094	-1.94022	0.372359	-5.21063	1.88204e-07	2.09285e-05	1556	CYP2B7P	Downregulated	UCD_3vs2
ENSG00000110911	2680.66	-1.94465	0.443	-4.38974	1.13486e-05	0.000297093	4891	SLC11A2	Downregulated	TCD_2vs1
ENSG00000261012	91.8318	-1.94832	0.472752	-4.12122	3.76869e-05	0.00105396	NA	NA	Downregulated	UCD_3vs2
ENSG00000072444	679.333	-1.94912	0.488509	-3.98995	6.60885e-05	0.0015716	NA	NA	Downregulated	UCD_3vs2
ENSG00000197273	172.735	-1.97894	0.444478	-4.45227	8.49661e-06	0.000331301	2980	GUCA2A	Downregulated	UCD_3vs2
ENSG00000105499	159.182	-1.99547	0.444257	-4.4917	7.06575e-06	0.000287547	8605	PLA2G4C	Downregulated	UCD_3vs2
ENSG00000166257	233.751	-1.99969	0.459977	-4.34736	1.37786e-05	0.000489929	55800	SCN3B	Downregulated	UCD_3vs2
ENSG00000226067	31.5115	-2.01347	0.550019	-3.66072	0.000251507	0.00409298	NA	NA	Downregulated	UCD_3vs2
ENSG00000248318	29.1794	-2.01367	0.600369	-3.35405	0.000796372	0.00957923	101927543	LOC101927543	Downregulated	UCD_3vs2
ENSG00000162490	73.588	-2.01872	0.470602	-4.28965	1.78953e-05	0.000588715	374946	DRAXIN	Downregulated	UCD_3vs2
ENSG00000267940	37.2345	-2.02435	0.411497	-4.91948	8.67723e-07	3.90724e-05	NA	NA	Downregulated	TCD_2vs1
ENSG00000109906	106.115	-2.02916	0.547613	-3.70547	0.000210998	0.00360944	7704	ZBTB16	Downregulated	UCD_3vs2
ENSG00000183034	34.6319	-2.07695	0.611237	-3.39795	0.00067892	0.0084875	92736	OTOP2	Downregulated	UCD_3vs2
ENSG00000154975	99.355	-2.10517	0.473796	-4.4432	8.86314e-06	0.000344666	56934	CA10	Downregulated	UCD_3vs2
ENSG00000154269	1198	-2.11786	0.325664	-6.5032	7.86269e-11	5.87107e-08	5169	ENPP3	Downregulated	UCD_3vs2
ENSG00000267183	57.8198	-2.13675	0.322414	-6.62736	3.41741e-11	1.23894e-08	NA	NA	Downregulated	TCD_2vs1
ENSG00000188766	26.2494	-2.15253	0.567045	-3.79605	0.000147018	0.00214962	399473	SPRED3	Downregulated	TCD_2vs1
ENSG00000160868	16950.5	-2.21895	0.334384	-6.63593	3.22465e-11	3.21046e-08	1576	CYP3A4	Downregulated	UCD_3vs2
ENSG00000196664	36.1405	-2.22351	0.604772	-3.67662	0.000236348	0.00393931	51284	TLR7	Downregulated	UCD_3vs2
ENSG00000049323	172.878	-2.26566	0.384555	-5.89166	3.82341e-09	4.8702e-07	4052	LTBP1	Downregulated	TCD_2vs1
ENSG00000160282	52.1854	-2.27291	0.557827	-4.07459	4.60964e-05	0.00122274	10841	FTCD	Downregulated	UCD_3vs2
ENSG00000182156	2133.17	-2.33216	0.420724	-5.54321	2.96979e-08	5.09779e-06	339221	ENPP7	Downregulated	UCD_3vs2
ENSG00000178803	119.284	-2.33592	0.507127	-4.60619	4.1011e-06	0.000196301	646023	ADORA2A-AS1	Downregulated	UCD_3vs2
ENSG00000244474	50.4292	-2.36392	0.582171	-4.06052	4.89632e-05	0.00126727	54657	UGT1A4	Downregulated	UCD_3vs2
ENSG00000269353	30.44	-2.364	0.661507	-3.57366	0.000352025	0.00416508	NA	NA	Downregulated	TCD_2vs1
ENSG00000229807	3012.2	-2.37102	0.601857	-3.93951	8.16468e-05	0.00136616	7503	XIST	Downregulated	TCD_2vs1
ENSG00000144476	75.0789	-2.39798	0.393275	-6.09746	1.0777e-09	4.47065e-07	57007	ACKR3	Downregulated	UCD_3vs2
ENSG00000128040	24.1377	-2.39871	0.680399	-3.52544	0.000422779	0.00601312	6691	SPINK2	Downregulated	UCD_3vs2
ENSG00000129214	79.7414	-2.41376	0.420505	-5.74014	9.45966e-09	2.20735e-06	6462	SHBG	Downregulated	UCD_3vs2
ENSG00000050767	52.9995	-2.49073	0.722759	-3.44614	0.000568665	0.00754213	91522	COL23A1	Downregulated	UCD_3vs2
ENSG00000235097	37.584	-2.49366	0.613619	-4.06386	4.82677e-05	0.00125591	144817	LINC00330	Downregulated	UCD_3vs2
ENSG00000260071	25.4029	-2.51315	0.664611	-3.78138	0.000155959	0.00290411	101927026	LOC101927026	Downregulated	UCD_3vs2
ENSG00000115850	33283.5	-2.52735	0.607502	-4.16023	3.1793e-05	0.000931135	3938	LCT	Downregulated	UCD_3vs2
ENSG00000269353	30.44	-2.63071	0.730229	-3.60259	0.000315067	0.00484075	NA	NA	Downregulated	UCD_3vs2
ENSG00000232079	32.715	-2.71342	0.738546	-3.674	0.000238779	0.00396655	284825	LINC01697	Downregulated	UCD_3vs2
ENSG00000118137	22599.4	-2.84701	0.392038	-7.26208	3.81179e-13	1.4589e-09	335	APOA1	Downregulated	UCD_3vs2
ENSG00000057593	29.2191	-2.88919	0.633711	-4.55916	5.13586e-06	0.000233128	2155	F7	Downregulated	UCD_3vs2
ENSG00000214888	33.743	-3.08804	0.595047	-5.18958	2.10774e-07	2.27391e-05	NA	NA	Downregulated	UCD_3vs2
ENSG00000044012	539.49	-3.09815	0.549985	-5.63316	1.76938e-08	3.47684e-06	2981	GUCA2B	Downregulated	UCD_3vs2
ENSG00000148942	578.374	-3.15317	0.742171	-4.24858	2.15131e-05	0.000676371	159963	SLC5A12	Downregulated	UCD_3vs2
ENSG00000188517	346.14	-3.26638	0.533009	-6.12818	8.88894e-10	3.82397e-07	84570	COL25A1	Downregulated	UCD_3vs2
ENSG00000096264	46.8961	-3.29947	0.773015	-4.26832	1.96953e-05	0.000629829	9436	NCR2	Downregulated	UCD_3vs2
ENSG00000205426	47.0882	-3.36742	0.843431	-3.99253	6.53718e-05	0.00155905	3887	KRT81	Downregulated	UCD_3vs2
ENSG00000170442	51.1551	-3.37981	0.729965	-4.6301	3.65481e-06	0.000180135	3892	KRT86	Downregulated	UCD_3vs2
ENSG00000118702	22.645	-3.52135	0.80512	-4.3737	1.2216e-05	0.000447141	2691	GHRH	Downregulated	UCD_3vs2
ENSG00000158955	30.8949	-3.9425	0.734417	-5.3682	7.95245e-08	1.12147e-05	7484	WNT9B	Downregulated	UCD_3vs2
ENSG00000256797	34.4785	-4.51739	0.965092	-4.68079	2.85769e-06	0.000151262	100431172	KLRF2	Downregulated	UCD_3vs2
ENSG00000174403	39.9696	-4.60675	0.881055	-5.22868	1.70725e-07	1.97644e-05	NA	NA	Downregulated	UCD_3vs2
ENSG00000132911	6.14317	-14.1979	1.83413	-7.74095	9.86744e-15	3.37105e-11	56923	NMUR2	Downregulated	G2_UCDvsTCD
ENSG00000246777	3.21715	-17.951	1.82109	-9.85726	6.37651e-23	3.26764e-19	106699570	DYNC1LI2-DT	Downregulated	G2_UCDvsTCD
ENSG00000109255	2.81061	-18.051	2.12856	-8.4804	2.24417e-17	9.20022e-14	10874	NMU	Downregulated	G2_UCDvsTCD
ENSG00000254972	4.08295	-18.3127	1.78233	-10.2746	9.17012e-25	6.26564e-21	NA	NA	Downregulated	G2_UCDvsTCD
ENSG00000250358	4.76874	-24.6267	1.6431	-14.988	8.80039e-51	1.8039e-46	NA	NA	Downregulated	G2_UCDvsTCD

### Sheet: All_tested_genes
ENSEMBL	baseMean	log2FoldChange	lfcSE	stat	pvalue	padj	ENTREZID	SYMBOL	Direction	Comparison
ENSG00000109255	2.81061	23.2899	1.83848	12.668	8.89431e-37	NA	10874	NMU	Upregulated	UCD.3vs2
ENSG00000228168	2.9945	23.0808	1.68572	13.6919	1.1343e-42	1.16255e-38	344697	HNRNPA1P21	Upregulated	G2.UCDvsTCD
ENSG00000250358	4.76874	22.4365	1.50712	14.887	4.00386e-50	NA	NA	NA	Upregulated	UCD.3vs2
ENSG00000246777	3.21715	18.7852	1.62728	11.5439	7.925e-31	NA	106699570	DYNC1LI2-DT	Upregulated	UCD.3vs2
ENSG00000211951	4.23456	18.6222	3.32148	5.60658	2.06368e-08	4.23012e-05	28455	IGHV2-26	Upregulated	G2.UCDvsTCD
ENSG00000132911	6.14317	17.2004	1.6247	10.5868	3.42993e-26	NA	56923	NMUR2	Upregulated	UCD.3vs2
ENSG00000254972	4.08295	16.888	1.61831	10.4356	1.70582e-25	NA	NA	NA	Upregulated	UCD.3vs2
ENSG00000259383	24.923	8.73537	4.72948	1.84701	0.0647464	0.694959	NA	NA	Upregulated	G2.UCDvsTCD
ENSG00000140274	11.9872	6.8334	1.91391	3.57039	0.000356448	0.126577	405753	DUOXA2	Upregulated	G2.UCDvsTCD
ENSG00000198502	679.533	6.68106	2.67898	2.49388	0.0126356	0.0615459	3127	HLA-DRB5	Upregulated	TCD.2vs1
ENSG00000168631	298.744	6.44303	1.06232	6.06507	1.31894e-09	5.29546e-07	135656	MUCL3	Upregulated	UCD.3vs2
ENSG00000211685	5.90974	6.34492	2.34398	2.7069	0.00679146	0.379404	28834	IGLC7	Upregulated	G2.UCDvsTCD
ENSG00000198502	679.533	6.34338	3.31698	1.9124	0.0558252	0.673297	3127	HLA-DRB5	Upregulated	G2.UCDvsTCD
ENSG00000180785	3.94635	6.01058	1.56481	3.84109	0.000122489	NA	143503	OR51E1	Upregulated	UCD.3vs2
ENSG00000235621	8.97587	5.98863	1.60493	3.7314	0.000190415	0.0929318	284749	LINC00494	Upregulated	G2.UCDvsTCD
ENSG00000255240	3.69764	5.70876	1.76773	3.22943	0.00124038	0.204919	283194	LOC283194	Upregulated	G2.UCDvsTCD
ENSG00000232756	7.87237	5.67557	1.12596	5.04064	4.63989e-07	NA	NA	NA	Upregulated	UCD.3vs2
ENSG00000169605	99.1733	5.57193	1.91312	2.91249	0.00358563	0.0280796	56287	GKN1	Upregulated	UCD.3vs2
ENSG00000163209	8.1474	5.32007	2.6259	2.026	0.0427652	NA	6707	SPRR3	Upregulated	TCD.2vs1
ENSG00000237080	4.03721	5.28142	1.62536	3.24938	0.00115655	0.20437	NA	NA	Upregulated	G2.UCDvsTCD
ENSG00000232216	25.0666	5.25299	1.47793	3.5543	0.000378984	0.129474	28426	IGHV3-43	Upregulated	G2.UCDvsTCD
ENSG00000258428	4.26333	5.22552	1.57579	3.31613	0.000912745	0.190913	NA	NA	Upregulated	G2.UCDvsTCD
ENSG00000211662	15.8188	5.17203	1.45092	3.56466	0.000364329	0.126577	28796	IGLV3-21	Upregulated	G2.UCDvsTCD
ENSG00000258366	5.67358	5.13727	1.2794	4.01538	5.93511e-05	0.0450585	51750	RTEL1	Upregulated	G2.UCDvsTCD
ENSG00000228019	5.05001	5.13236	1.44541	3.5508	0.000384059	NA	NA	NA	Upregulated	UCD.3vs2
ENSG00000163735	9.31014	5.12425	1.66014	3.08663	0.00202438	0.240936	6374	CXCL5	Upregulated	G2.UCDvsTCD
ENSG00000186583	6.01453	5.07979	1.29799	3.91357	9.09426e-05	0.0532993	375686	SPATC1	Upregulated	G2.UCDvsTCD
ENSG00000215182	254.961	5.07496	1.31877	3.84825	0.000118963	0.00240081	4586	MUC5AC	Upregulated	UCD.3vs2
ENSG00000109610	6.48246	4.91009	1.39356	3.52341	0.000426033	NA	6649	SOD3	Upregulated	UCD.3vs2
ENSG00000211970	4.55879	4.85581	1.47462	3.29293	0.000991486	NA	28391	IGHV4-61	Upregulated	TCD.2vs1
ENSG00000224245	6.99631	4.81252	1.27103	3.78632	0.000152894	NA	100421692	LOC100421692	Upregulated	UCD.3vs2
ENSG00000188672	5.21097	4.79835	1.21768	3.94057	8.12873e-05	NA	6006	RHCE	Upregulated	UCD.3vs2
ENSG00000253477	4.02341	4.78688	1.5427	3.10294	0.00191611	NA	NA	NA	Upregulated	UCD.3vs2
ENSG00000224666	3.44986	4.77024	1.77571	2.68639	0.00722292	0.38758	NA	NA	Upregulated	G2.UCDvsTCD
ENSG00000196972	3.4133	4.75705	1.51765	3.13449	0.00172155	0.230061	644596	SMIM10L2B	Upregulated	G2.UCDvsTCD
ENSG00000211625	2.99157	4.74823	1.88143	2.52374	0.0116113	NA	28874	IGKV3D-20	Upregulated	TCD.2vs1
ENSG00000183607	36.1279	4.67969	1.12619	4.15533	3.24825e-05	0.000945601	200504	GKN2	Upregulated	UCD.3vs2
ENSG00000156234	12.3386	4.6706	1.32207	3.53279	0.000411205	NA	10563	CXCL13	Upregulated	TCD.2vs1
ENSG00000259402	3.46546	4.64262	1.38065	3.36264	0.000772003	0.181891	NA	NA	Upregulated	G2.UCDvsTCD
ENSG00000214376	9.4934	4.64161	1.127	4.11855	3.81257e-05	NA	387804	VSTM5	Upregulated	UCD.3vs2
ENSG00000170153	7.17326	4.64044	1.34615	3.44719	0.000566459	NA	57484	RNF150	Upregulated	UCD.3vs2
ENSG00000263427	9.64849	4.63286	1.26706	3.65638	0.0002558	NA	NA	NA	Upregulated	TCD.2vs1
ENSG00000066405	137.152	4.62802	0.951109	4.86592	1.13928e-06	7.66397e-05	51208	CLDN18	Upregulated	UCD.3vs2
ENSG00000271384	4.57102	4.62116	1.48147	3.11931	0.00181275	NA	NA	NA	Upregulated	UCD.3vs2
ENSG00000239207	3.47942	4.61779	1.49383	3.09124	0.00199323	NA	NA	NA	Upregulated	UCD.3vs2
ENSG00000266104	4.40343	4.5656	1.30533	3.49766	0.000469362	NA	100422945	MIR4326	Upregulated	UCD.3vs2
ENSG00000223685	6.79044	4.4982	1.2025	3.74072	0.000183493	NA	100874188	LINC00571	Upregulated	UCD.3vs2
ENSG00000226321	5.25829	4.47539	1.25666	3.56134	0.00036897	NA	728763	CROCC2	Upregulated	UCD.3vs2
ENSG00000263232	3.63019	4.40017	1.47888	2.97534	0.00292663	NA	645443	ATP5F1AP3	Upregulated	TCD.2vs1
ENSG00000269302	3.89269	4.36904	1.33306	3.27745	0.00104751	0.196989	NA	NA	Upregulated	G2.UCDvsTCD
ENSG00000175161	8.06216	4.36847	1.40917	3.10004	0.00193492	0.237401	253559	CADM2	Upregulated	G2.UCDvsTCD
ENSG00000162032	3.475	4.34936	1.36692	3.18187	0.00146327	0.219966	90864	SPSB3	Upregulated	G2.UCDvsTCD
ENSG00000198049	9.42717	4.34793	1.19321	3.64388	0.00026856	0.108192	553	AVPR1B	Upregulated	G2.UCDvsTCD
ENSG00000235618	9.25446	4.34288	1.04636	4.15045	3.31827e-05	NA	100421577	FAM21EP	Upregulated	UCD.3vs2
ENSG00000233268	3.3917	4.33173	1.57293	2.75393	0.0058885	0.360306	NA	NA	Upregulated	G2.UCDvsTCD
ENSG00000225330	4.64924	4.32774	1.49914	2.88681	0.00389168	NA	NA	NA	Upregulated	UCD.3vs2
ENSG00000211898	12.7736	4.3169	1.81771	2.37491	0.0175533	0.503959	3495	IGHD	Upregulated	G2.UCDvsTCD
ENSG00000258521	5.36529	4.30066	1.4984	2.87017	0.00410253	0.313153	NA	NA	Upregulated	G2.UCDvsTCD
ENSG00000229298	4.44503	4.2884	1.57337	2.72561	0.0064182	0.374809	100418937	TUBB8P1	Upregulated	G2.UCDvsTCD
ENSG00000231106	12.6515	4.28331	1.32796	3.22549	0.00125758	NA	NA	NA	Upregulated	TCD.2vs1
ENSG00000226493	5.75753	4.28274	1.44882	2.95602	0.00311635	0.284903	100271471	RPL26P27	Upregulated	G2.UCDvsTCD
ENSG00000118402	4.66344	4.27824	1.53976	2.77851	0.00546091	NA	6785	ELOVL4	Upregulated	UCD.3vs2
ENSG00000236816	4.15536	4.26327	1.73149	2.4622	0.0138087	NA	NA	NA	Upregulated	UCD.3vs2
ENSG00000105427	2.8607	4.23378	1.80151	2.35013	0.0187669	NA	84518	CNFN	Upregulated	UCD.3vs2
ENSG00000270265	3.25437	4.20339	1.66622	2.52271	0.0116455	NA	NA	NA	Upregulated	UCD.3vs2
ENSG00000269924	3.7847	4.19681	1.58049	2.6554	0.00792156	NA	NA	NA	Upregulated	UCD.3vs2
ENSG00000230107	6.26504	4.15905	1.21455	3.42436	0.00061626	NA	NA	NA	Upregulated	UCD.3vs2
ENSG00000273008	3.95866	4.15823	1.49681	2.77805	0.00546863	0.348124	NA	NA	Upregulated	G2.UCDvsTCD
ENSG00000258659	4.23855	4.1565	1.38717	2.99639	0.002732	0.27723	53840	TRIM34	Upregulated	G2.UCDvsTCD
ENSG00000016602	3.62329	4.15356	1.63211	2.54491	0.0109306	NA	22802	CLCA4	Upregulated	UCD.3vs2
ENSG00000180999	8.52021	4.14518	1.27435	3.25277	0.00114285	NA	92346	C1orf105	Upregulated	UCD.3vs2
ENSG00000224875	3.87049	4.14165	1.60564	2.57943	0.00989625	0.413674	NA	NA	Upregulated	G2.UCDvsTCD
ENSG00000272800	3.83526	4.14001	1.42471	2.90586	0.0036624	0.306415	NA	NA	Upregulated	G2.UCDvsTCD
ENSG00000254319	4.7183	4.12766	1.38122	2.98842	0.00280422	0.278248	101927815	LOC101927815	Upregulated	G2.UCDvsTCD
ENSG00000261115	3.84828	4.11946	1.70967	2.40951	0.0159739	NA	100507421	TMEM178B	Upregulated	UCD.3vs2
ENSG00000075290	5.27138	4.11495	1.25265	3.28501	0.00101979	NA	7479	WNT8B	Upregulated	UCD.3vs2
ENSG00000260167	8.66495	4.09726	1.14807	3.56883	0.000358585	0.126577	NA	NA	Upregulated	G2.UCDvsTCD
ENSG00000217612	2.38856	4.08096	2.1779	1.8738	0.0609577	0.687332	NA	NA	Upregulated	G2.UCDvsTCD
ENSG00000134760	5.97392	4.07855	1.34131	3.04072	0.0023601	NA	1828	DSG1	Upregulated	UCD.3vs2
ENSG00000137727	3.30735	4.05979	1.36209	2.98055	0.00287729	NA	57569	ARHGAP20	Upregulated	UCD.3vs2
ENSG00000266783	6.78435	4.0477	1.31445	3.0794	0.00207419	0.242952	NA	NA	Upregulated	G2.UCDvsTCD
ENSG00000173728	4.17326	4.0377	1.22709	3.29046	0.00100024	NA	200159	C1orf100	Upregulated	TCD.2vs1
ENSG00000224479	4.8915	4.0333	1.34919	2.98942	0.00279507	0.278248	NA	NA	Upregulated	G2.UCDvsTCD
ENSG00000248874	10.7873	4.03283	1.46345	2.7557	0.00585674	0.360161	439936	LINC02899	Upregulated	G2.UCDvsTCD
ENSG00000224050	3.62972	4.02498	2.10525	1.91188	0.0558913	0.673297	NA	NA	Upregulated	G2.UCDvsTCD
ENSG00000211934	16.0073	4.0223	1.43521	2.80259	0.00506941	NA	28474	IGHV1-2	Upregulated	TCD.2vs1
ENSG00000136634	7.82622	4.01874	0.946237	4.24708	2.16578e-05	NA	3586	IL10	Upregulated	TCD.2vs1
ENSG00000211942	6.43171	4.01202	1.57712	2.54389	0.0109626	NA	28449	IGHV3-13	Upregulated	UCD.3vs2
ENSG00000250421	5.18593	4.00774	1.52753	2.62367	0.00869888	0.403144	NA	NA	Upregulated	G2.UCDvsTCD
ENSG00000146233	3.95452	3.99519	1.52597	2.61813	0.00884122	NA	51302	CYP39A1	Upregulated	UCD.3vs2
ENSG00000187672	4.17407	3.97162	1.52696	2.601	0.00929523	0.410633	26059	ERC2	Upregulated	G2.UCDvsTCD
ENSG00000164418	4.49457	3.94202	1.54904	2.54482	0.0109334	0.424457	2898	GRIK2	Upregulated	G2.UCDvsTCD
ENSG00000114656	4.02951	3.93736	1.37268	2.86837	0.00412587	NA	57501	CFAP92	Upregulated	UCD.3vs2
ENSG00000182912	6.36736	3.91297	1.25265	3.12376	0.00178558	NA	NA	NA	Upregulated	UCD.3vs2
ENSG00000237892	3.90433	3.90041	1.39527	2.79546	0.00518255	NA	NA	NA	Upregulated	UCD.3vs2
ENSG00000272345	8.03694	3.85081	1.23963	3.10641	0.00189372	NA	NA	NA	Upregulated	UCD.3vs2
ENSG00000258274	5.04223	3.84722	1.2907	2.98073	0.00287567	NA	101928731	LOC101928731	Upregulated	UCD.3vs2
ENSG00000266555	9.97012	3.84302	1.22996	3.12452	0.00178097	0.230061	100423001	MIR3145	Upregulated	G2.UCDvsTCD
ENSG00000182230	4.10176	3.82511	1.4506	2.63692	0.00836615	NA	202134	FAM153B	Upregulated	UCD.3vs2
ENSG00000124882	4.50447	3.82446	1.33613	2.86234	0.00420531	0.316914	2069	EREG	Upregulated	G2.UCDvsTCD
ENSG00000262488	3.57241	3.82385	1.79821	2.12647	0.0334639	0.582748	NA	NA	Upregulated	G2.UCDvsTCD
ENSG00000243264	3.38188	3.814	2.15924	1.76636	0.0773356	NA	28882	IGKV2D-29	Upregulated	UCD.3vs2
ENSG00000272065	4.67503	3.79922	1.41375	2.68734	0.00720239	NA	NA	NA	Upregulated	UCD.3vs2
ENSG00000236514	3.09899	3.79675	1.63429	2.32319	0.020169	NA	NA	NA	Upregulated	UCD.3vs2
ENSG00000082497	6.16078	3.79106	1.4726	2.57441	0.0100411	0.413674	56256	SERTAD4	Upregulated	G2.UCDvsTCD
ENSG00000211640	9.1564	3.77981	1.14133	3.31176	0.000927122	NA	28778	IGLV6-57	Upregulated	TCD.2vs1
ENSG00000177640	6.19864	3.77338	1.153	3.27265	0.00106544	NA	255082	CASC2	Upregulated	UCD.3vs2
ENSG00000258630	3.73491	3.75154	1.75582	2.13663	0.0326281	0.582748	101929080	LINC02292	Upregulated	G2.UCDvsTCD
ENSG00000100448	6.68454	3.75132	1.31772	2.84682	0.0044158	0.322915	1511	CTSG	Upregulated	G2.UCDvsTCD
ENSG00000112115	11.0113	3.72695	1.44826	2.57339	0.0100708	0.413674	3605	IL17A	Upregulated	G2.UCDvsTCD
ENSG00000272361	4.79383	3.72398	1.47537	2.5241	0.0115995	NA	NA	NA	Upregulated	UCD.3vs2
ENSG00000127863	2.91973	3.7045	1.58268	2.34065	0.0192502	0.512739	55504	TNFRSF19	Upregulated	G2.UCDvsTCD
ENSG00000137634	6.9545	3.69509	1.31035	2.81994	0.0048033	0.329345	54827	NXPE4	Upregulated	G2.UCDvsTCD
ENSG00000233859	4.65605	3.6763	1.38383	2.65661	0.00789307	0.396549	NA	NA	Upregulated	G2.UCDvsTCD
ENSG00000182646	12.495	3.67122	0.908882	4.03927	5.3618e-05	0.0450585	NA	NA	Upregulated	G2.UCDvsTCD
ENSG00000140279	110.461	3.66492	1.15553	3.17162	0.0015159	0.219966	50506	DUOX2	Upregulated	G2.UCDvsTCD
ENSG00000096088	288.18	3.65926	1.11073	3.29447	0.000986075	0.0110806	5225	PGC	Upregulated	UCD.3vs2
ENSG00000137142	4.56615	3.65438	1.24716	2.93016	0.00338784	NA	347252	IGFBPL1	Upregulated	UCD.3vs2
ENSG00000211951	4.23456	3.63733	2.90372	1.25264	0.210335	NA	28455	IGHV2-26	Upregulated	UCD.3vs2
ENSG00000184672	3.26897	3.63548	1.84364	1.9719	0.0486212	0.646137	138046	RALYL	Upregulated	G2.UCDvsTCD
ENSG00000213025	4.27552	3.62289	1.22441	2.95889	0.00308747	NA	NA	NA	Upregulated	TCD.2vs1
ENSG00000253291	4.55551	3.62215	1.67691	2.16001	0.0307718	NA	28591	TRBV7-7	Upregulated	TCD.2vs1
ENSG00000234203	2.91178	3.60899	2.22766	1.62008	0.105216	0.76088	NA	NA	Upregulated	G2.UCDvsTCD
ENSG00000258053	7.09083	3.60736	1.26473	2.85227	0.00434083	0.32119	NA	NA	Upregulated	G2.UCDvsTCD
ENSG00000227375	3.71409	3.60099	1.38311	2.60355	0.00922636	0.410633	100507086	DLG1-AS1	Upregulated	G2.UCDvsTCD
ENSG00000100181	8.85009	3.5971	1.10188	3.2645	0.00109658	NA	387590	TPTEP1	Upregulated	UCD.3vs2
ENSG00000268592	5.10478	3.58369	1.08885	3.29125	0.000997436	0.194855	100652739	RAET1E-AS1	Upregulated	G2.UCDvsTCD
ENSG00000259207	3.9098	3.57831	1.44817	2.47091	0.013477	NA	3690	ITGB3	Upregulated	TCD.2vs1
ENSG00000271781	4.01711	3.56685	1.26784	2.81333	0.00490312	NA	NA	NA	Upregulated	UCD.3vs2
ENSG00000272459	4.25404	3.55366	1.46881	2.41942	0.0155453	NA	NA	NA	Upregulated	UCD.3vs2
ENSG00000179776	4.12404	3.53875	1.33972	2.64141	0.00825628	NA	1003	CDH5	Upregulated	UCD.3vs2
ENSG00000231010	6.1394	3.52337	1.06119	3.32021	0.000899486	0.190079	NA	NA	Upregulated	G2.UCDvsTCD
ENSG00000175445	233.427	3.51372	1.08902	3.22649	0.00125318	0.204919	4023	LPL	Upregulated	G2.UCDvsTCD
ENSG00000115263	21.5383	3.51331	1.13931	3.0837	0.0020444	0.0189315	2641	GCG	Upregulated	UCD.3vs2
ENSG00000114200	5.68356	3.50904	1.49535	2.34663	0.0189438	NA	590	BCHE	Upregulated	UCD.3vs2
ENSG00000259925	4.4905	3.50729	1.44892	2.42063	0.0154938	NA	NA	NA	Upregulated	UCD.3vs2
ENSG00000233670	3.66545	3.50633	1.58485	2.2124	0.0269391	0.560428	644139	PIRT	Upregulated	G2.UCDvsTCD
ENSG00000171451	8.54006	3.50458	1.07232	3.26821	0.00108228	NA	92126	DSEL	Upregulated	UCD.3vs2
ENSG00000233516	8.00034	3.4938	1.15644	3.02117	0.00251796	NA	NA	NA	Upregulated	UCD.3vs2
ENSG00000211625	2.99157	3.48304	2.08196	1.67296	0.0943354	NA	28874	IGKV3D-20	Upregulated	UCD.3vs2
ENSG00000163666	4.75998	3.48022	1.33968	2.59779	0.00938261	NA	8820	HESX1	Upregulated	UCD.3vs2
ENSG00000109339	4.18079	3.4681	1.4416	2.40573	0.01614	NA	5602	MAPK10	Upregulated	UCD.3vs2
ENSG00000253837	3.62785	3.45783	1.48399	2.33009	0.0198012	NA	100507156	LOC100507156	Upregulated	TCD.2vs1
ENSG00000231475	4.87944	3.45621	1.31661	2.62509	0.00866269	NA	28398	IGHV4-30-2	Upregulated	TCD.2vs1
ENSG00000165091	4.98547	3.455	1.42428	2.42578	0.0152755	0.476302	117531	TMC1	Upregulated	G2.UCDvsTCD
ENSG00000233776	4.97336	3.42725	1.52979	2.24035	0.0250685	0.552175	101929688	LINC01251	Upregulated	G2.UCDvsTCD
ENSG00000227659	4.65633	3.42429	1.37994	2.48149	0.0130836	NA	100874063	CLYBL-AS2	Upregulated	UCD.3vs2
ENSG00000169605	99.1733	3.42424	1.74367	1.96381	0.0495521	0.157903	56287	GKN1	Upregulated	TCD.2vs1
ENSG00000183287	3.73732	3.4157	1.30631	2.61477	0.00892863	NA	147372	CCBE1	Upregulated	UCD.3vs2
ENSG00000263463	3.51717	3.4118	2.15592	1.58252	0.11353	0.773492	NA	NA	Upregulated	G2.UCDvsTCD
ENSG00000273216	6.61287	3.40334	1.24044	2.74364	0.00607616	NA	NA	NA	Upregulated	UCD.3vs2
ENSG00000213977	6.88365	3.3997	1.14031	2.98138	0.00286954	0.278248	30851	TAX1BP3	Upregulated	G2.UCDvsTCD
ENSG00000188910	5.14121	3.3905	1.21266	2.79592	0.00517525	NA	2707	GJB3	Upregulated	TCD.2vs1
ENSG00000152377	3.62229	3.38488	1.30417	2.59542	0.00944746	NA	6695	SPOCK1	Upregulated	TCD.2vs1
ENSG00000120949	8.68868	3.38232	1.09688	3.08359	0.00204522	0.240936	943	TNFRSF8	Upregulated	G2.UCDvsTCD
ENSG00000256361	4.47308	3.37586	1.56967	2.15068	0.0315011	NA	NA	NA	Upregulated	UCD.3vs2
ENSG00000240877	4.81829	3.3697	1.26151	2.67116	0.00755896	NA	106479413	RN7SL521P	Upregulated	UCD.3vs2
ENSG00000173261	7.42134	3.367	1.22794	2.742	0.00610657	0.368154	153770	PLAC8L1	Upregulated	G2.UCDvsTCD
ENSG00000175445	233.427	3.3636	0.952035	3.53306	0.000410781	0.00590434	4023	LPL	Upregulated	UCD.3vs2
ENSG00000164093	5.16712	3.36167	1.53204	2.19424	0.028218	NA	5308	PITX2	Upregulated	UCD.3vs2
ENSG00000235527	7.06648	3.35484	1.20153	2.79215	0.00523589	NA	101928846	HIPK1-AS1	Upregulated	UCD.3vs2
ENSG00000214012	8.25547	3.35238	1.08954	3.07687	0.00209186	0.243631	441133	KRT18P38	Upregulated	G2.UCDvsTCD
ENSG00000228623	8.24296	3.34806	1.25311	2.67181	0.00754437	NA	169834	ZNF883	Upregulated	UCD.3vs2
ENSG00000257599	3.75562	3.34745	1.74108	1.92263	0.0545271	NA	101055625	OVCH1-AS1	Upregulated	UCD.3vs2
ENSG00000135333	3.63238	3.34514	1.43616	2.32922	0.0198472	NA	2045	EPHA7	Upregulated	UCD.3vs2
ENSG00000272892	3.82583	3.32294	1.39779	2.37728	0.0174408	NA	NA	NA	Upregulated	UCD.3vs2
ENSG00000240449	6.05764	3.32218	1.25318	2.65099	0.00802557	NA	NA	NA	Upregulated	UCD.3vs2
ENSG00000006837	7.96909	3.31776	1.04274	3.18176	0.00146385	0.219966	51265	CDKL3	Upregulated	G2.UCDvsTCD
ENSG00000259207	3.9098	3.3146	1.72412	1.92249	0.0545436	NA	3690	ITGB3	Upregulated	UCD.3vs2
ENSG00000240695	4.79364	3.30362	1.17372	2.81466	0.00488289	0.329345	NA	NA	Upregulated	G2.UCDvsTCD
ENSG00000177788	9.03656	3.30327	0.957425	3.45016	0.000560255	NA	105373159	LOC105373159	Upregulated	UCD.3vs2
ENSG00000189134	4.51036	3.29635	1.47228	2.23894	0.0251601	0.552175	222698	NKAPL	Upregulated	G2.UCDvsTCD
ENSG00000250132	9.48103	3.28327	0.861154	3.81264	0.000137488	NA	NA	NA	Upregulated	UCD.3vs2
ENSG00000157856	4.09068	3.27287	1.31391	2.49094	0.0127407	NA	92749	DRC1	Upregulated	UCD.3vs2
ENSG00000211593	8.79572	3.2663	1.2712	2.56945	0.0101859	NA	28946	IGKJ5	Upregulated	UCD.3vs2
ENSG00000182103	6.17626	3.26317	1.28943	2.53071	0.0113833	0.431302	220382	FAM181B	Upregulated	G2.UCDvsTCD
ENSG00000241644	4.99265	3.25915	1.34421	2.42458	0.015326	NA	11185	INMT	Upregulated	UCD.3vs2
ENSG00000259151	3.2841	3.25872	1.69826	1.91887	0.0550013	0.672282	353163	CAP2P1	Upregulated	G2.UCDvsTCD
ENSG00000270264	7.29921	3.25624	1.10762	2.93986	0.00328362	NA	729565	NDUFB8P2	Upregulated	UCD.3vs2
ENSG00000224739	9.00549	3.25381	0.975803	3.33449	0.000854557	NA	NA	NA	Upregulated	TCD.2vs1
ENSG00000254567	4.81022	3.24544	1.39483	2.32676	0.0199779	0.521876	100128427	UBTFL9	Upregulated	G2.UCDvsTCD
ENSG00000268583	3.35543	3.23658	1.67137	1.93648	0.0528087	0.6631	NA	NA	Upregulated	G2.UCDvsTCD
ENSG00000203542	5.11493	3.21714	1.26847	2.53624	0.0112049	0.429251	NA	NA	Upregulated	G2.UCDvsTCD
ENSG00000211967	6.20786	3.21286	1.78904	1.79585	0.072518	0.706027	28420	IGHV3-53	Upregulated	G2.UCDvsTCD
ENSG00000168079	3.38733	3.20849	1.49754	2.14251	0.0321525	NA	286133	SCARA5	Upregulated	TCD.2vs1
ENSG00000230988	5.51501	3.20764	1.11299	2.882	0.00395163	0.311814	326294	RPL23AP11	Upregulated	G2.UCDvsTCD
ENSG00000130598	4.55698	3.20522	1.20546	2.65891	0.00783944	0.396549	7136	TNNI2	Upregulated	G2.UCDvsTCD
ENSG00000267711	3.85546	3.20319	1.4293	2.24109	0.0250201	0.552175	NA	NA	Upregulated	G2.UCDvsTCD
ENSG00000013297	7.3644	3.19341	1.13419	2.8156	0.00486859	0.329345	5010	CLDN11	Upregulated	G2.UCDvsTCD
ENSG00000227505	3.06882	3.19058	1.54397	2.06648	0.0387834	NA	NA	NA	Upregulated	TCD.2vs1
ENSG00000170054	7.84763	3.17755	2.68492	1.18348	0.236619	0.861389	327657	SERPINA9	Upregulated	G2.UCDvsTCD
ENSG00000202314	3.86859	3.16585	1.38313	2.2889	0.0220852	NA	692075	SNORD6	Upregulated	TCD.2vs1
ENSG00000229390	3.27346	3.14337	1.29937	2.41915	0.0155568	NA	NA	NA	Upregulated	UCD.3vs2
ENSG00000177822	18.4054	3.12508	0.91502	3.41531	0.000637086	NA	NA	NA	Upregulated	UCD.3vs2
ENSG00000127412	6.38904	3.11985	1.28668	2.42473	0.0153197	NA	56302	TRPV5	Upregulated	UCD.3vs2
ENSG00000227678	3.80139	3.11626	1.1123	2.80163	0.00508457	NA	NA	NA	Upregulated	TCD.2vs1
ENSG00000189252	5.64163	3.11472	1.71604	1.81506	0.0695142	0.703561	139067	SPANXN3	Upregulated	G2.UCDvsTCD
ENSG00000104755	5.14043	3.10779	1.42339	2.18338	0.0290081	NA	2515	ADAM2	Upregulated	UCD.3vs2
ENSG00000251537	4.34069	3.10309	1.40015	2.21626	0.0266737	NA	NA	NA	Upregulated	UCD.3vs2
ENSG00000114124	3.66176	3.10104	1.53383	2.02177	0.0432005	NA	131890	GRK7	Upregulated	UCD.3vs2
ENSG00000166507	4.16228	3.0959	1.47764	2.09516	0.0361566	NA	8509	NDST2	Upregulated	UCD.3vs2
ENSG00000262652	6.29381	3.09077	1.2011	2.57328	0.0100739	NA	NA	NA	Upregulated	UCD.3vs2
ENSG00000169429	35.2265	3.07851	1.3259	2.32182	0.0202424	0.523916	3576	CXCL8	Upregulated	G2.UCDvsTCD
ENSG00000140945	7.74283	3.07728	0.997647	3.08454	0.00203868	NA	1012	CDH13	Upregulated	TCD.2vs1
ENSG00000237828	3.9117	3.07598	1.0682	2.87961	0.00398169	NA	NA	NA	Upregulated	TCD.2vs1
ENSG00000234753	4.70687	3.06909	1.16409	2.63647	0.00837727	NA	101060264	FOXP4-AS1	Upregulated	UCD.3vs2
ENSG00000180537	10.8168	3.06835	1.08712	2.82247	0.00476551	NA	221687	RNF182	Upregulated	UCD.3vs2
ENSG00000154316	3.39884	3.06525	1.52028	2.01624	0.0437747	0.624447	157739	TDH	Upregulated	G2.UCDvsTCD
ENSG00000259768	3.83161	3.06331	1.34377	2.27964	0.0226292	NA	NA	NA	Upregulated	UCD.3vs2
ENSG00000241322	8.72186	3.0548	1.05758	2.88847	0.00387119	NA	374286	CDRT1	Upregulated	UCD.3vs2
ENSG00000233966	3.39736	3.05078	1.4559	2.09547	0.0361294	NA	NA	NA	Upregulated	UCD.3vs2
ENSG00000251221	3.4701	3.04316	1.60016	1.90178	0.0571998	NA	103689917	LINC01337	Upregulated	UCD.3vs2
ENSG00000201302	5.44034	3.03884	1.4577	2.08468	0.0370986	0.598306	26783	SNORA65	Upregulated	G2.UCDvsTCD
ENSG00000271888	3.43303	3.01967	1.53292	1.96988	0.0488519	0.647295	NA	NA	Upregulated	G2.UCDvsTCD
ENSG00000230148	6.7874	3.01685	1.1907	2.53368	0.0112873	0.429251	100874362	HOXB-AS1	Upregulated	G2.UCDvsTCD
ENSG00000211973	30.9278	3.01639	1.33505	2.25938	0.02386	0.549314	28461	IGHV1-69	Upregulated	G2.UCDvsTCD
ENSG00000260265	7.8103	3.0151	1.17539	2.56519	0.0103119	0.41406	NA	NA	Upregulated	G2.UCDvsTCD
ENSG00000180672	4.0955	3.01314	1.46728	2.05355	0.0400192	NA	NA	NA	Upregulated	UCD.3vs2
ENSG00000259583	15.9515	3.01246	0.68335	4.40837	1.04151e-05	NA	101927751	ALDH1A3-AS1	Upregulated	UCD.3vs2
ENSG00000214207	14.2681	3.00991	1.0186	2.95494	0.00312729	0.284903	360019	KRT18P10	Upregulated	G2.UCDvsTCD
ENSG00000261662	10.9692	3.00939	1.01049	2.97816	0.00289986	NA	NA	NA	Upregulated	UCD.3vs2
ENSG00000178343	7.45403	3.00848	1.11488	2.69848	0.00696559	NA	152573	SHISA3	Upregulated	TCD.2vs1
ENSG00000211976	5.07889	3.00546	1.52568	1.96992	0.048848	NA	28409	IGHV3-73	Upregulated	UCD.3vs2
ENSG00000167618	3.52371	3.00185	1.47514	2.03495	0.0418557	0.615252	3904	LAIR2	Upregulated	G2.UCDvsTCD
ENSG00000255354	9.63885	3.00081	1.27532	2.35299	0.0186232	0.505706	NA	NA	Upregulated	G2.UCDvsTCD
ENSG00000166450	3.66761	2.986	1.39113	2.14645	0.0318367	NA	283659	PRTG	Upregulated	UCD.3vs2
ENSG00000269900	8.27334	2.97859	1.53833	1.93625	0.0528377	NA	6023	RMRP	Upregulated	UCD.3vs2
ENSG00000269071	9.30363	2.97166	1.23397	2.40822	0.0160306	0.486087	NA	NA	Upregulated	G2.UCDvsTCD
ENSG00000096088	288.18	2.96922	1.00432	2.95646	0.00311191	0.0220217	5225	PGC	Upregulated	TCD.2vs1
ENSG00000213424	4.56451	2.9685	1.71373	1.73219	0.0832399	0.72467	125113	KRT222	Upregulated	G2.UCDvsTCD
ENSG00000250764	6.48206	2.96576	1.03298	2.87108	0.0040907	0.313153	NA	NA	Upregulated	G2.UCDvsTCD
ENSG00000168491	10.0731	2.96413	0.785386	3.7741	0.000160584	NA	256309	CCDC110	Upregulated	TCD.2vs1
ENSG00000211659	3.93604	2.96068	1.72508	1.71626	0.086115	0.732172	28793	IGLV3-25	Upregulated	G2.UCDvsTCD
ENSG00000182809	9.55432	2.95984	0.895568	3.30498	0.000949819	NA	1397	CRIP2	Upregulated	UCD.3vs2
ENSG00000266643	6.12789	2.95815	1.04503	2.8307	0.00464469	NA	100500812	MIR3677	Upregulated	UCD.3vs2
ENSG00000268564	4.03981	2.95788	1.38944	2.12883	0.0332686	0.582748	NA	NA	Upregulated	G2.UCDvsTCD
ENSG00000235522	4.48416	2.95664	1.61429	1.83154	0.0670205	0.701913	NA	NA	Upregulated	G2.UCDvsTCD
ENSG00000250548	4.43798	2.9497	1.06097	2.78018	0.00543293	NA	101927780	LINC01303	Upregulated	TCD.2vs1
ENSG00000103021	10.582	2.94897	0.838319	3.51772	0.000435266	NA	29070	CCDC113	Upregulated	UCD.3vs2
ENSG00000183098	8.0465	2.94367	1.0938	2.69122	0.0071191	NA	10082	GPC6	Upregulated	UCD.3vs2
ENSG00000261113	4.32549	2.94236	1.30393	2.25654	0.0240368	NA	NA	NA	Upregulated	UCD.3vs2
ENSG00000116983	37.5104	2.94114	1.09158	2.69439	0.00705179	0.044379	51440	HPCAL4	Upregulated	UCD.3vs2
ENSG00000184254	5.89376	2.93935	1.09115	2.69382	0.0070639	NA	220	ALDH1A3	Upregulated	UCD.3vs2
ENSG00000249825	4.92855	2.93864	0.985	2.98339	0.0028507	NA	101929215	THBS4-AS1	Upregulated	TCD.2vs1
ENSG00000180251	6.36192	2.93262	1.6018	1.83083	0.0671256	0.701913	389015	SLC9A4	Upregulated	G2.UCDvsTCD
ENSG00000259732	4.89821	2.93168	1.37484	2.13238	0.0329756	NA	NA	NA	Upregulated	UCD.3vs2
ENSG00000237807	5.89928	2.91912	1.45483	2.00651	0.0448019	0.626292	100507516	LOC100507516	Upregulated	G2.UCDvsTCD
ENSG00000184348	5.07162	2.90966	1.26736	2.29584	0.021685	0.537004	NA	NA	Upregulated	G2.UCDvsTCD
ENSG00000047617	7.23251	2.9088	1.33619	2.17694	0.0294852	0.570718	57101	ANO2	Upregulated	G2.UCDvsTCD
ENSG00000260302	6.11363	2.90776	1.24262	2.34001	0.019283	0.512739	NA	NA	Upregulated	G2.UCDvsTCD
ENSG00000230918	3.00027	2.89668	2.02913	1.42755	0.153422	NA	100131604	DPP4-DT	Upregulated	UCD.3vs2
ENSG00000272906	4.53065	2.89385	1.5619	1.85278	0.063914	0.694281	NA	NA	Upregulated	G2.UCDvsTCD
ENSG00000236992	6.51465	2.88765	0.98035	2.94553	0.00322398	0.287309	85824	RPL12P12	Upregulated	G2.UCDvsTCD
ENSG00000211663	6.70717	2.88309	1.4539	1.983	0.0473678	0.639201	28797	IGLV3-19	Upregulated	G2.UCDvsTCD
ENSG00000131002	788.21	2.88228	0.231104	12.4718	1.06417e-35	1.42609e-31	246126	TXLNGY	Upregulated	TCD.2vs1
ENSG00000273274	3.64255	2.87024	1.24388	2.3075	0.0210271	NA	728116	ZBTB8B	Upregulated	TCD.2vs1
ENSG00000241187	3.33517	2.85921	1.68232	1.69956	0.0892136	0.737631	100271172	RPL21P57	Upregulated	G2.UCDvsTCD
ENSG00000218690	4.24227	2.85375	1.23981	2.30177	0.0213483	NA	NA	NA	Upregulated	UCD.3vs2
ENSG00000152254	4.5837	2.85051	1.44919	1.96697	0.0491868	NA	57818	G6PC2	Upregulated	UCD.3vs2
ENSG00000241782	3.73742	2.84503	1.63219	1.74307	0.0813212	0.721598	100271427	RPL21P95	Upregulated	G2.UCDvsTCD
ENSG00000148204	8.29725	2.84342	1.02521	2.7735	0.00554576	NA	286204	CRB2	Upregulated	UCD.3vs2
ENSG00000235090	6.21104	2.83223	1.27578	2.22	0.026419	0.5604	NA	NA	Upregulated	G2.UCDvsTCD
ENSG00000233250	4.25309	2.81601	1.58657	1.7749	0.0759138	0.71183	NA	NA	Upregulated	G2.UCDvsTCD
ENSG00000107014	3.99851	2.81276	1.50407	1.8701	0.0614694	NA	6019	RLN2	Upregulated	UCD.3vs2
ENSG00000235374	5.26912	2.80673	1.19948	2.33996	0.0192859	0.512739	728039	SSR4P1	Upregulated	G2.UCDvsTCD
ENSG00000265714	5.43721	2.79904	1.17744	2.37723	0.0174431	0.503591	NA	NA	Upregulated	G2.UCDvsTCD
ENSG00000243155	5.42827	2.79866	1.1097	2.52199	0.0116693	NA	NA	NA	Upregulated	UCD.3vs2
ENSG00000211897	37.183	2.79322	0.957847	2.91615	0.00354385	0.0241932	3502	IGHG3	Upregulated	TCD.2vs1
ENSG00000255198	8.50563	2.78656	1.00443	2.77427	0.00553255	0.351103	735301	SNHG9	Upregulated	G2.UCDvsTCD
ENSG00000257954	3.57674	2.78564	1.6441	1.69433	0.0902022	NA	NA	NA	Upregulated	UCD.3vs2
ENSG00000258708	6.36131	2.77857	1.17588	2.36298	0.0181289	0.505703	100129794	SLC25A21-AS1	Upregulated	G2.UCDvsTCD
ENSG00000214691	14.2269	2.7781	0.982918	2.82638	0.0047077	NA	388942	LINC01913	Upregulated	TCD.2vs1
ENSG00000249231	5.86001	2.77463	1.25088	2.21815	0.0265443	NA	643714	CASC16	Upregulated	UCD.3vs2
ENSG00000256069	6.03138	2.77144	1.41788	1.95464	0.0506254	NA	3	A2MP1	Upregulated	UCD.3vs2
ENSG00000260838	6.14268	2.76393	1.22005	2.26543	0.0234863	NA	NA	NA	Upregulated	UCD.3vs2
ENSG00000211933	4.9566	2.7594	1.35348	2.03875	0.0414751	NA	28385	IGHV6-1	Upregulated	TCD.2vs1
ENSG00000270145	7.31601	2.75168	1.17708	2.33773	0.0194013	NA	NA	NA	Upregulated	UCD.3vs2
ENSG00000163749	8.17956	2.74878	1.07784	2.55026	0.0107643	NA	339965	CCDC158	Upregulated	UCD.3vs2
ENSG00000152669	16.7206	2.74508	1.04061	2.63795	0.00834095	NA	10309	CCNO	Upregulated	UCD.3vs2
ENSG00000234690	9.54995	2.7445	0.952783	2.88051	0.00397032	0.311814	101927043	EPCAM-DT	Upregulated	G2.UCDvsTCD
ENSG00000152192	4.48055	2.7442	1.39362	1.96911	0.0489406	NA	5457	POU4F1	Upregulated	TCD.2vs1
ENSG00000255970	8.1527	2.74137	1.17731	2.3285	0.0198854	0.521506	101927901	LINC02421	Upregulated	G2.UCDvsTCD
ENSG00000200087	5.43043	2.73916	1.10883	2.47031	0.0134994	NA	26768	SNORA73B	Upregulated	TCD.2vs1
ENSG00000067048	751.892	2.73618	0.248126	11.0274	2.81967e-28	1.32891e-24	8653	DDX3Y	Upregulated	TCD.2vs1
ENSG00000258752	5.31164	2.72717	1.29822	2.1007	0.0356675	NA	NA	NA	Upregulated	UCD.3vs2
ENSG00000099725	189.518	2.72679	0.432021	6.31171	2.75967e-10	6.84544e-08	5616	PRKY	Upregulated	TCD.2vs1
ENSG00000064655	4.15032	2.71891	1.27828	2.127	0.0334204	NA	2139	EYA2	Upregulated	UCD.3vs2
ENSG00000066735	9.41201	2.71778	1.35476	2.0061	0.0448454	NA	26153	KIF26A	Upregulated	UCD.3vs2
ENSG00000122870	5.17726	2.71227	1.34624	2.0147	0.0439366	NA	80114	BICC1	Upregulated	UCD.3vs2
ENSG00000074410	24.5803	2.70973	0.769451	3.52164	0.000428885	0.00608838	771	CA12	Upregulated	UCD.3vs2
ENSG00000211670	5.8063	2.70864	2.79088	0.970532	0.331782	0.906902	28804	IGLV3-9	Upregulated	G2.UCDvsTCD
ENSG00000260896	4.24584	2.70756	1.5072	1.79642	0.0724278	NA	100996425	ARLNC1	Upregulated	UCD.3vs2
ENSG00000149201	5.81269	2.70628	1.13922	2.37556	0.0175225	NA	60494	CCDC81	Upregulated	UCD.3vs2
ENSG00000037280	9.19809	2.70604	1.2629	2.14273	0.0321348	0.580863	2324	FLT4	Upregulated	G2.UCDvsTCD
ENSG00000235244	5.34654	2.7058	1.25961	2.14812	0.0317042	NA	642776	DANT2	Upregulated	UCD.3vs2
ENSG00000244575	10.3018	2.70482	1.399	1.9334	0.0531875	0.663607	28935	IGKV1-27	Upregulated	G2.UCDvsTCD
ENSG00000227560	5.77148	2.70449	1.22265	2.21198	0.0269678	0.560428	100271607	RPS15AP30	Upregulated	G2.UCDvsTCD
ENSG00000111664	15.4077	2.70312	0.711116	3.80124	0.000143974	NA	2784	GNB3	Upregulated	UCD.3vs2
ENSG00000220920	4.41974	2.70093	1.43926	1.87661	0.0605719	0.687332	100131761	RPS12P12	Upregulated	G2.UCDvsTCD
ENSG00000242593	3.71136	2.70022	1.20227	2.24593	0.0247085	NA	NA	NA	Upregulated	TCD.2vs1
ENSG00000238287	10.9905	2.69819	0.922326	2.92542	0.00343995	NA	NA	NA	Upregulated	UCD.3vs2
ENSG00000238133	30.0158	2.69676	0.875317	3.0809	0.00206375	0.0161838	339751	MAP3K20-AS1	Upregulated	TCD.2vs1
ENSG00000240864	12.9047	2.69486	1.26376	2.13241	0.0329728	0.582748	28938	IGKV1-16	Upregulated	G2.UCDvsTCD
ENSG00000268015	8.74844	2.68857	0.991522	2.71156	0.00669683	NA	NA	NA	Upregulated	UCD.3vs2
ENSG00000120327	5.82789	2.68492	1.49653	1.7941	0.0727973	0.706027	56122	PCDHB14	Upregulated	G2.UCDvsTCD
ENSG00000185499	261.871	2.68441	0.561789	4.77832	1.76762e-06	0.000108187	4582	MUC1	Upregulated	UCD.3vs2
ENSG00000225177	6.15836	2.68319	1.05442	2.54469	0.0109374	NA	NA	NA	Upregulated	UCD.3vs2
ENSG00000124103	5.30364	2.68066	1.17504	2.28134	0.0225281	NA	200232	FAM209A	Upregulated	UCD.3vs2
ENSG00000126251	3.76949	2.67995	1.76571	1.51777	0.129071	0.786006	2866	GPR42	Upregulated	G2.UCDvsTCD
ENSG00000238133	30.0158	2.67967	0.928481	2.88608	0.0039007	0.0297969	339751	MAP3K20-AS1	Upregulated	UCD.3vs2
ENSG00000270048	6.89294	2.67814	0.88044	3.04182	0.00235153	NA	NA	NA	Upregulated	TCD.2vs1
ENSG00000117477	9.15539	2.67627	1.03771	2.57902	0.00990812	0.413674	57821	CCDC181	Upregulated	G2.UCDvsTCD
ENSG00000229728	5.62153	2.66756	0.998072	2.67272	0.00752398	NA	NA	NA	Upregulated	TCD.2vs1
ENSG00000139292	34.3171	2.66546	0.654108	4.07496	4.60226e-05	0.000882922	8549	LGR5	Upregulated	TCD.2vs1
ENSG00000211877	14.2208	2.66304	0.760047	3.50378	0.000458705	NA	28743	TRAJ12	Upregulated	TCD.2vs1
ENSG00000248774	4.80223	2.66068	1.03462	2.57165	0.0101215	NA	NA	NA	Upregulated	TCD.2vs1
ENSG00000132613	8.54364	2.65752	0.89599	2.96601	0.0030169	NA	92154	MTSS2	Upregulated	UCD.3vs2
ENSG00000256394	52.6354	2.6555	0.516439	5.14195	2.71904e-07	2.74366e-05	51802	ASIC5	Upregulated	UCD.3vs2
ENSG00000197992	4.30027	2.65448	1.51138	1.75633	0.0790315	NA	283420	CLEC9A	Upregulated	TCD.2vs1
ENSG00000185155	3.40017	2.65223	1.29079	2.05474	0.0399044	NA	83881	MIXL1	Upregulated	TCD.2vs1
ENSG00000260604	13.0667	2.65064	1.1397	2.32574	0.0200325	0.521876	NA	NA	Upregulated	G2.UCDvsTCD
ENSG00000182132	3.47724	2.64938	1.4253	1.85882	0.063053	NA	30820	KCNIP1	Upregulated	UCD.3vs2
ENSG00000270761	8.56004	2.6481	1.01624	2.60579	0.00916614	NA	NA	NA	Upregulated	UCD.3vs2
ENSG00000128408	8.17854	2.64803	0.992523	2.66798	0.00763096	NA	26150	RIBC2	Upregulated	UCD.3vs2
ENSG00000253333	3.83577	2.6446	1.13386	2.33239	0.0196801	NA	NA	NA	Upregulated	TCD.2vs1
ENSG00000253910	5.54421	2.64451	0.952178	2.77733	0.00548079	NA	56103	PCDHGB2	Upregulated	TCD.2vs1
ENSG00000229950	4.62687	2.64347	1.46626	1.80287	0.071409	NA	NA	NA	Upregulated	TCD.2vs1
ENSG00000262209	6.66356	2.64346	1.42829	1.85078	0.0642013	0.694513	56102	PCDHGB3	Upregulated	G2.UCDvsTCD
ENSG00000100721	9.14261	2.64312	2.01199	1.31368	0.188952	0.841677	8115	TCL1A	Upregulated	G2.UCDvsTCD
ENSG00000158477	5.5622	2.6428	1.55963	1.6945	0.0901708	0.738396	909	CD1A	Upregulated	G2.UCDvsTCD
ENSG00000184292	23.5553	2.64114	0.861075	3.06727	0.00216027	0.0196691	4070	TACSTD2	Upregulated	UCD.3vs2
ENSG00000004846	3.82038	2.64015	1.52927	1.72641	0.0842735	NA	340273	ABCB5	Upregulated	UCD.3vs2
ENSG00000227262	4.27416	2.63857	1.44842	1.82168	0.0685036	0.70223	NA	NA	Upregulated	G2.UCDvsTCD
ENSG00000242689	10.5863	2.63771	1.07478	2.45418	0.0141204	0.466304	1270	CNTF	Upregulated	G2.UCDvsTCD
ENSG00000265828	4.53821	2.63155	1.61184	1.63264	0.102545	0.756102	100500857	MIR3939	Upregulated	G2.UCDvsTCD
ENSG00000169427	9.44261	2.63112	0.995241	2.6437	0.00820056	NA	51305	KCNK9	Upregulated	TCD.2vs1
ENSG00000211814	4.39485	2.62942	1.42103	1.85036	0.0642611	NA	28647	TRAV35	Upregulated	TCD.2vs1
ENSG00000249855	6.2179	2.62672	0.849533	3.09195	0.00198844	NA	100421796	EEF1A1P19	Upregulated	TCD.2vs1
ENSG00000176244	6.69109	2.62249	1.1752	2.23152	0.0256469	0.556974	414149	ACBD7	Upregulated	G2.UCDvsTCD
ENSG00000184956	211.031	2.62235	0.844291	3.10598	0.00189649	0.0180511	4588	MUC6	Upregulated	UCD.3vs2
ENSG00000184530	68.156	2.61966	1.06335	2.46359	0.0137553	0.071154	352999	C6orf58	Upregulated	UCD.3vs2
ENSG00000261064	9.24305	2.61745	1.09372	2.39316	0.0167038	NA	NA	NA	Upregulated	UCD.3vs2
ENSG00000229020	5.39891	2.61691	1.11574	2.34544	0.0190047	NA	NA	NA	Upregulated	UCD.3vs2
ENSG00000235330	4.43408	2.61689	1.33959	1.9535	0.05076	NA	100270926	RPL12P25	Upregulated	UCD.3vs2
ENSG00000204347	3.55382	2.61478	1.24713	2.09663	0.036026	NA	388419	BTBD17	Upregulated	UCD.3vs2
ENSG00000256629	3.14523	2.61344	1.31907	1.98128	0.0475599	NA	NA	NA	Upregulated	TCD.2vs1
ENSG00000227693	9.37232	2.60676	1.01892	2.55836	0.0105167	0.417774	170523	GSTM3P1	Upregulated	G2.UCDvsTCD
ENSG00000183160	3.78854	2.60536	1.57289	1.65642	0.0976364	NA	338773	TMEM119	Upregulated	UCD.3vs2
ENSG00000203327	4.0795	2.60485	1.47837	1.76198	0.078073	0.715572	NA	NA	Upregulated	G2.UCDvsTCD
ENSG00000257084	5.75608	2.59908	1.23424	2.10582	0.0352203	NA	105369635	MIR200CHG	Upregulated	UCD.3vs2
ENSG00000241157	3.79956	2.59533	1.63846	1.58401	0.113191	NA	100271488	RPL32P32	Upregulated	UCD.3vs2
ENSG00000188573	7.25642	2.59383	1.24357	2.08579	0.0369972	NA	345630	FBLL1	Upregulated	UCD.3vs2
ENSG00000198125	15.9416	2.59303	0.71585	3.6223	0.000291991	NA	4151	MB	Upregulated	TCD.2vs1
ENSG00000110427	7.08385	2.59181	1.2499	2.07362	0.0381145	NA	25758	KIAA1549L	Upregulated	UCD.3vs2
ENSG00000250950	3.75505	2.59136	1.23243	2.10265	0.0354967	NA	NA	NA	Upregulated	UCD.3vs2
ENSG00000112837	3.48924	2.59048	1.77691	1.45786	0.14488	0.799197	9096	TBX18	Upregulated	G2.UCDvsTCD
ENSG00000202474	6.36463	2.58774	0.962714	2.68796	0.00718898	NA	100873536	RNA5SP283	Upregulated	TCD.2vs1
ENSG00000170500	23.833	2.58599	0.841264	3.07394	0.00211254	0.0193669	164832	LONRF2	Upregulated	UCD.3vs2
ENSG00000173432	4.4302	2.58483	1.63496	1.58098	0.113883	NA	6288	SAA1	Upregulated	TCD.2vs1
ENSG00000266151	10.9761	2.58269	1.06468	2.4258	0.0152747	NA	100500813	MIR3646	Upregulated	UCD.3vs2
ENSG00000270720	4.72039	2.57998	1.4056	1.83551	0.0664308	NA	NA	NA	Upregulated	UCD.3vs2
ENSG00000163017	4.40503	2.5797	1.14624	2.25057	0.0244126	NA	72	ACTG2	Upregulated	TCD.2vs1
ENSG00000144596	12.0582	2.57385	0.833125	3.08939	0.00200566	NA	80852	GRIP2	Upregulated	TCD.2vs1
ENSG00000242534	5.5764	2.57	1.28596	1.99852	0.0456608	NA	28883	IGKV2D-28	Upregulated	UCD.3vs2
ENSG00000132554	4.83239	2.5694	1.366	1.88097	0.0599754	NA	26166	RGS22	Upregulated	UCD.3vs2
ENSG00000051128	5.15486	2.5677	0.921689	2.78587	0.00533842	NA	9454	HOMER3	Upregulated	TCD.2vs1
ENSG00000254799	4.49038	2.56423	1.40161	1.8295	0.067325	NA	NA	NA	Upregulated	UCD.3vs2
ENSG00000269605	4.51191	2.56413	1.2647	2.02747	0.0426142	0.619508	NA	NA	Upregulated	G2.UCDvsTCD
ENSG00000258725	6.18005	2.56373	1.04019	2.46468	0.0137137	NA	100507118	PRC1-AS1	Upregulated	TCD.2vs1
ENSG00000254676	7.43862	2.56292	0.968262	2.64693	0.00812255	NA	NA	NA	Upregulated	UCD.3vs2
ENSG00000263884	4.96323	2.5625	1.25852	2.03613	0.041737	NA	NA	NA	Upregulated	UCD.3vs2
ENSG00000269952	4.05194	2.56067	1.36041	1.88229	0.0597973	NA	NA	NA	Upregulated	UCD.3vs2
ENSG00000211892	35.494	2.56036	1.52261	1.68156	0.0926543	0.742089	3503	IGHG4	Upregulated	G2.UCDvsTCD
ENSG00000225806	6.02469	2.55849	1.02853	2.48751	0.012864	NA	NA	NA	Upregulated	TCD.2vs1
ENSG00000264109	7.49108	2.55579	1.17893	2.16788	0.0301678	NA	NA	NA	Upregulated	TCD.2vs1
ENSG00000260614	6.15333	2.5515	1.14754	2.22344	0.0261861	0.5604	NA	NA	Upregulated	G2.UCDvsTCD
ENSG00000266680	18.0837	2.54862	0.791134	3.22148	0.00127531	0.205144	NA	NA	Upregulated	G2.UCDvsTCD
ENSG00000211978	4.25414	2.5485	1.30679	1.95021	0.0511516	NA	28387	IGHV5-78	Upregulated	UCD.3vs2
ENSG00000266965	3.7402	2.54007	1.6731	1.51818	0.128968	0.786006	NA	NA	Upregulated	G2.UCDvsTCD
ENSG00000230618	5.11241	2.53984	0.946769	2.68264	0.00730426	NA	NA	NA	Upregulated	UCD.3vs2
ENSG00000111732	5.5275	2.53951	1.49933	1.69376	0.0903111	NA	57379	AICDA	Upregulated	UCD.3vs2
ENSG00000166106	43.9818	2.53852	0.753497	3.36899	0.00075445	0.00917504	170689	ADAMTS15	Upregulated	UCD.3vs2
ENSG00000163017	4.40503	2.5383	1.45881	1.73999	0.0818616	NA	72	ACTG2	Upregulated	UCD.3vs2
ENSG00000183801	4.84789	2.53789	1.31371	1.93185	0.0533782	NA	283298	OLFML1	Upregulated	UCD.3vs2
ENSG00000211945	7.74636	2.53442	1.24342	2.03827	0.0415231	NA	28468	IGHV1-18	Upregulated	TCD.2vs1
ENSG00000240216	7.11714	2.53362	0.849973	2.98082	0.00287478	NA	NA	NA	Upregulated	TCD.2vs1
ENSG00000159212	42.8332	2.53293	0.663704	3.81635	0.000135438	0.00262679	54102	CLIC6	Upregulated	UCD.3vs2
ENSG00000233597	5.35617	2.53248	1.07939	2.3462	0.0189659	NA	100270946	RPL19P6	Upregulated	UCD.3vs2
ENSG00000175175	4.21312	2.53154	1.33948	1.88994	0.0587656	NA	22843	PPM1E	Upregulated	UCD.3vs2
ENSG00000169174	121.21	2.52762	0.543355	4.65188	3.28922e-06	0.000167079	255738	PCSK9	Upregulated	UCD.3vs2
ENSG00000196951	8.33676	2.52505	1.26875	1.99019	0.0465702	0.634771	100129858	SCOC-AS1	Upregulated	G2.UCDvsTCD
ENSG00000206113	3.94131	2.52436	1.40699	1.79416	0.0727882	NA	402160	CFAP99	Upregulated	UCD.3vs2
ENSG00000251191	5.86205	2.52328	1.15625	2.1823	0.0290877	NA	619351	LINC00589	Upregulated	UCD.3vs2
ENSG00000101278	5.48474	2.52287	1.14	2.21305	0.0268941	0.560428	93144	RPS10P5	Upregulated	G2.UCDvsTCD
ENSG00000160181	188.854	2.51853	0.793938	3.1722	0.0015129	0.0153074	7032	TFF2	Upregulated	UCD.3vs2
ENSG00000261452	6.9419	2.51662	1.16982	2.15129	0.0314536	NA	NA	NA	Upregulated	UCD.3vs2
ENSG00000241186	5.72671	2.51551	1.36936	1.83699	0.0662106	NA	6997	TDGF1	Upregulated	UCD.3vs2
ENSG00000165917	4.35842	2.51518	0.894058	2.81322	0.00490475	NA	5913	RAPSN	Upregulated	TCD.2vs1
ENSG00000243433	5.187	2.51405	1.22143	2.05828	0.0395633	0.605201	NA	NA	Upregulated	G2.UCDvsTCD
ENSG00000260361	4.22219	2.51284	1.13117	2.22145	0.0263204	NA	NA	NA	Upregulated	UCD.3vs2
ENSG00000120149	14.7371	2.51039	1.13288	2.21595	0.0266952	0.560428	4488	MSX2	Upregulated	G2.UCDvsTCD
ENSG00000110536	8.81694	2.50875	1.17416	2.13663	0.0326278	0.582748	114971	PTPMT1	Upregulated	G2.UCDvsTCD
ENSG00000158816	4.09354	2.50188	1.32828	1.88355	0.0596255	0.687332	127731	VWA5B1	Upregulated	G2.UCDvsTCD
ENSG00000198400	6.57091	2.50117	0.818961	3.05408	0.00225749	NA	4914	NTRK1	Upregulated	TCD.2vs1
ENSG00000182352	6.99166	2.4988	1.2464	2.00481	0.0449837	NA	146723	CD300LD-AS1	Upregulated	UCD.3vs2
ENSG00000233328	7.45989	2.49663	0.914165	2.73105	0.00631337	NA	NA	NA	Upregulated	UCD.3vs2
ENSG00000261550	3.90965	2.49633	1.23906	2.0147	0.0439359	0.624981	NA	NA	Upregulated	G2.UCDvsTCD
ENSG00000260635	9.79417	2.49461	1.02055	2.44437	0.0145104	0.470623	NA	NA	Upregulated	G2.UCDvsTCD
ENSG00000211673	11.4422	2.49361	1.26737	1.96755	0.0491197	0.648304	NA	NA	Upregulated	G2.UCDvsTCD
ENSG00000239557	4.99038	2.49291	1.22586	2.03361	0.0419913	0.615252	140921	PPP2R5CP	Upregulated	G2.UCDvsTCD
ENSG00000165188	12.8697	2.48424	0.917769	2.70683	0.00679293	0.379404	138065	RNF183	Upregulated	G2.UCDvsTCD
ENSG00000230615	4.93711	2.48062	1.38497	1.79109	0.0732782	0.706438	NA	NA	Upregulated	G2.UCDvsTCD
ENSG00000077522	3.73652	2.4786	1.63636	1.5147	0.129848	0.786006	88	ACTN2	Upregulated	G2.UCDvsTCD
ENSG00000254094	4.66389	2.47562	1.39508	1.77453	0.0759752	0.71183	NA	NA	Upregulated	G2.UCDvsTCD
ENSG00000118004	3.65538	2.47357	1.61937	1.52749	0.126639	NA	78989	COLEC11	Upregulated	UCD.3vs2
ENSG00000211874	6.40209	2.46687	1.08923	2.26479	0.0235258	NA	NA	NA	Upregulated	TCD.2vs1
ENSG00000237502	4.59042	2.46674	1.19851	2.05817	0.0395742	NA	NA	NA	Upregulated	UCD.3vs2
ENSG00000267657	8.25999	2.46597	0.891353	2.76654	0.00566541	NA	NA	NA	Upregulated	TCD.2vs1
ENSG00000175206	4.61101	2.46583	1.10527	2.23099	0.0256819	NA	4878	NPPA	Upregulated	TCD.2vs1
ENSG00000261390	7.37261	2.46551	1.12326	2.19495	0.0281674	NA	102467146	MAFTRR	Upregulated	UCD.3vs2
ENSG00000253686	3.38989	2.46333	1.28274	1.92037	0.0548113	NA	101928136	LINC01484	Upregulated	TCD.2vs1
ENSG00000183734	30.792	2.46315	0.557536	4.41793	9.96528e-06	0.000380618	430	ASCL2	Upregulated	UCD.3vs2
ENSG00000220201	6.45648	2.46194	1.25041	1.9689	0.0489643	0.648057	100125288	ZGLP1	Upregulated	G2.UCDvsTCD
ENSG00000228601	6.74814	2.46029	1.13983	2.15847	0.0308915	0.571557	NA	NA	Upregulated	G2.UCDvsTCD
ENSG00000159337	7.88177	2.45995	1.06665	2.30624	0.0210971	NA	283748	PLA2G4D	Upregulated	UCD.3vs2
ENSG00000236132	4.06417	2.45907	1.09505	2.24563	0.0247275	NA	NA	NA	Upregulated	TCD.2vs1
ENSG00000230797	9.39607	2.45856	0.94794	2.59358	0.00949827	0.411929	404281	YY2	Upregulated	G2.UCDvsTCD
ENSG00000137843	8.11737	2.45771	0.736277	3.33803	0.000843748	NA	56924	PAK6	Upregulated	TCD.2vs1
ENSG00000225057	6.45556	2.45617	1.10125	2.23035	0.0257244	0.556974	NA	NA	Upregulated	G2.UCDvsTCD
ENSG00000188869	5.24139	2.45061	1.20735	2.02975	0.0423817	NA	342125	TMC3	Upregulated	UCD.3vs2
ENSG00000255549	3.27226	2.44797	1.96975	1.24278	0.213948	0.848012	107133511	ENPP7P6	Upregulated	G2.UCDvsTCD
ENSG00000231419	5.58905	2.44734	1.69628	1.44277	0.149086	0.7998	154822	LINC00689	Upregulated	G2.UCDvsTCD
ENSG00000196503	11.9132	2.4469	0.855189	2.86124	0.00421987	NA	132946	ARL9	Upregulated	UCD.3vs2
ENSG00000211939	4.69561	2.4461	2.04902	1.19379	0.232559	NA	NA	NA	Upregulated	TCD.2vs1
ENSG00000206754	4.57634	2.44566	1.39091	1.75832	0.0786936	NA	594837	SNORD101	Upregulated	TCD.2vs1
ENSG00000267033	3.76071	2.4426	1.34428	1.81704	0.0692116	0.703022	NA	NA	Upregulated	G2.UCDvsTCD
ENSG00000225698	6.27614	2.44074	1.25981	1.93739	0.0526976	NA	28410	IGHV3-72	Upregulated	TCD.2vs1
ENSG00000255443	4.99773	2.44001	1.24766	1.95567	0.0505043	NA	NA	NA	Upregulated	TCD.2vs1
ENSG00000249908	3.8895	2.43893	1.4013	1.74048	0.0817756	NA	109729114	BRD9P2	Upregulated	TCD.2vs1
ENSG00000230799	4.92419	2.43867	1.17374	2.07769	0.0377382	0.601679	100270860	RPS2P16	Upregulated	G2.UCDvsTCD
ENSG00000225393	4.66715	2.43844	1.43835	1.69531	0.0900173	NA	NA	NA	Upregulated	TCD.2vs1
ENSG00000213886	3.41297	2.43478	1.57631	1.54461	0.122441	NA	10537	UBD	Upregulated	TCD.2vs1
ENSG00000050628	12.2054	2.43153	1.00769	2.41298	0.0158228	NA	5733	PTGER3	Upregulated	UCD.3vs2
ENSG00000256155	4.65414	2.43071	1.41829	1.71383	0.0865597	0.732536	NA	NA	Upregulated	G2.UCDvsTCD
ENSG00000137672	9.58947	2.42981	0.841098	2.88886	0.00386645	NA	7225	TRPC6	Upregulated	TCD.2vs1
ENSG00000186523	5.61797	2.42412	1.06241	2.28172	0.0225058	NA	85002	FAM86B1	Upregulated	UCD.3vs2
ENSG00000159374	5.21271	2.42303	0.969235	2.49994	0.0124214	NA	130951	M1AP	Upregulated	TCD.2vs1
ENSG00000235912	6.32294	2.42257	0.971975	2.49242	0.0126875	NA	NA	NA	Upregulated	UCD.3vs2
ENSG00000151490	35.3507	2.42238	0.674815	3.5897	0.000331057	0.00505523	5800	PTPRO	Upregulated	UCD.3vs2
ENSG00000236998	3.8151	2.42195	1.62002	1.49501	0.134912	NA	NA	NA	Upregulated	UCD.3vs2
ENSG00000186007	5.96495	2.41985	1.13487	2.13227	0.032985	NA	93273	LEMD1	Upregulated	UCD.3vs2
ENSG00000197061	9.78232	2.41682	1.06367	2.27215	0.0230774	NA	8364	H4C3	Upregulated	UCD.3vs2
ENSG00000262884	5.22773	2.41653	1.64493	1.46908	0.14181	0.79624	101927911	LOC101927911	Upregulated	G2.UCDvsTCD
ENSG00000236272	4.57258	2.41636	1.33563	1.80915	0.070427	NA	105373051	SCUBE1-AS2	Upregulated	TCD.2vs1
ENSG00000204464	7.19428	2.4119	1.27275	1.89503	0.0580887	0.685108	727684	TMEM51-AS2	Upregulated	G2.UCDvsTCD
ENSG00000130649	8.66051	2.41058	0.873445	2.75985	0.00578276	NA	1571	CYP2E1	Upregulated	UCD.3vs2
ENSG00000270720	4.72039	2.41046	1.16215	2.07414	0.038066	NA	NA	NA	Upregulated	TCD.2vs1
ENSG00000100344	34.9994	2.41032	0.52346	4.60459	4.13274e-06	0.000196555	80339	PNPLA3	Upregulated	UCD.3vs2
ENSG00000223549	5.43782	2.41004	1.31072	1.83871	0.0659575	NA	100505755	MTND5P28	Upregulated	UCD.3vs2
ENSG00000006210	30.7141	2.40635	0.87022	2.76522	0.00568845	0.0342542	6376	CX3CL1	Upregulated	TCD.2vs1
ENSG00000232973	6.13225	2.40538	1.35412	1.77634	0.0756769	0.71183	285154	CYP1B1-AS1	Upregulated	G2.UCDvsTCD
ENSG00000223653	4.92924	2.40266	1.24986	1.92234	0.0545627	NA	NA	NA	Upregulated	UCD.3vs2
ENSG00000261280	3.66949	2.40209	1.45141	1.65501	0.0979231	0.74904	NA	NA	Upregulated	G2.UCDvsTCD
ENSG00000267980	7.50195	2.40123	1.0652	2.25425	0.0241801	NA	NA	NA	Upregulated	UCD.3vs2
ENSG00000261529	4.06389	2.4006	1.603	1.49757	0.134245	NA	NA	NA	Upregulated	UCD.3vs2
ENSG00000226904	4.13031	2.39886	1.19317	2.01049	0.0443798	NA	NA	NA	Upregulated	TCD.2vs1
ENSG00000234964	24.856	2.39775	0.554439	4.32464	1.52778e-05	0.000526926	NA	NA	Upregulated	UCD.3vs2
ENSG00000211943	29.6891	2.39765	1.10752	2.16489	0.030396	0.571557	28448	IGHV3-15	Upregulated	G2.UCDvsTCD
ENSG00000137821	18.5981	2.39355	0.783439	3.05518	0.00224928	NA	54839	LRRC49	Upregulated	UCD.3vs2
ENSG00000008056	4.03392	2.39314	1.74404	1.37218	0.170008	0.819635	6853	SYN1	Upregulated	G2.UCDvsTCD
ENSG00000228775	15.9462	2.39172	0.736912	3.2456	0.00117203	NA	285962	WEE2-AS1	Upregulated	UCD.3vs2
ENSG00000151962	3.87585	2.39046	1.77506	1.34669	0.178079	0.827029	166863	RBM46	Upregulated	G2.UCDvsTCD
ENSG00000189149	5.04335	2.38477	1.53133	1.55732	0.119394	0.777257	NA	NA	Upregulated	G2.UCDvsTCD
ENSG00000233393	3.79843	2.38059	1.43379	1.66034	0.0968454	NA	105369306	LOC105369306	Upregulated	UCD.3vs2
ENSG00000197472	6.38808	2.37862	1.16558	2.04071	0.0412794	NA	57116	ZNF695	Upregulated	UCD.3vs2
ENSG00000125631	3.57207	2.37773	1.36056	1.74761	0.080531	0.719868	NA	NA	Upregulated	G2.UCDvsTCD
ENSG00000168004	7.11302	2.37105	0.99678	2.37871	0.0173733	NA	117245	PLAAT5	Upregulated	TCD.2vs1
ENSG00000235530	9.44085	2.36985	0.892687	2.65474	0.00793707	NA	107984969	TMEM11-DT	Upregulated	UCD.3vs2
ENSG00000268543	5.92333	2.36982	1.25476	1.88866	0.0589377	NA	NA	NA	Upregulated	UCD.3vs2
ENSG00000184497	6.36534	2.36842	1.01796	2.32662	0.0199852	NA	348013	TMEM255B	Upregulated	UCD.3vs2
ENSG00000182013	4.83245	2.36468	1.47659	1.60144	0.109279	NA	55228	PNMA8A	Upregulated	TCD.2vs1
ENSG00000273309	4.31197	2.36427	1.19797	1.97356	0.0484318	NA	NA	NA	Upregulated	UCD.3vs2
ENSG00000231459	9.44425	2.36343	1.09016	2.16796	0.0301615	0.570718	NA	NA	Upregulated	G2.UCDvsTCD
ENSG00000197083	6.49681	2.3628	1.20615	1.95896	0.050117	NA	NA	NA	Upregulated	TCD.2vs1
ENSG00000211955	18.5676	2.36266	1.12118	2.10731	0.0350909	0.589102	28434	IGHV3-33	Upregulated	G2.UCDvsTCD
ENSG00000234367	7.7317	2.36245	1.12784	2.09468	0.0361996	0.596691	NA	NA	Upregulated	G2.UCDvsTCD
ENSG00000263219	6.75827	2.36093	1.39686	1.69017	0.0909963	NA	NA	NA	Upregulated	UCD.3vs2
ENSG00000165810	32.0727	2.36014	0.690598	3.41753	0.000631932	0.00810762	153579	BTNL9	Upregulated	UCD.3vs2
ENSG00000230578	3.69727	2.35802	1.41608	1.66518	0.0958773	0.748865	NA	NA	Upregulated	G2.UCDvsTCD
ENSG00000159708	5.41608	2.35398	1.10712	2.12623	0.0334844	NA	55282	LRRC36	Upregulated	UCD.3vs2
ENSG00000175262	14.864	2.35343	0.671727	3.50355	0.000459094	NA	148345	C1orf127	Upregulated	TCD.2vs1
ENSG00000158764	78.1099	2.34965	0.611253	3.84399	0.00012105	0.00183247	142683	ITLN2	Upregulated	TCD.2vs1
ENSG00000138722	4.66255	2.34891	1.17586	1.99761	0.0457589	0.633003	22915	MMRN1	Upregulated	G2.UCDvsTCD
ENSG00000258256	5.13233	2.34865	1.3584	1.72898	0.083812	NA	NA	NA	Upregulated	UCD.3vs2
ENSG00000229867	6.3462	2.34693	1.14702	2.04611	0.0407457	0.611872	100874111	STEAP3-AS1	Upregulated	G2.UCDvsTCD
ENSG00000230918	3.00027	2.34355	1.72362	1.35966	0.173937	NA	100131604	DPP4-DT	Upregulated	TCD.2vs1
ENSG00000207547	6.35692	2.34229	1.20742	1.93992	0.0523898	NA	407014	MIR25	Upregulated	UCD.3vs2
ENSG00000112562	127.895	2.34153	0.668609	3.5021	0.000461611	0.00644173	64094	SMOC2	Upregulated	UCD.3vs2
ENSG00000248243	3.73071	2.34024	1.29481	1.8074	0.0706992	0.703993	NA	NA	Upregulated	G2.UCDvsTCD
ENSG00000106331	21.1191	2.33752	0.670088	3.48838	0.000485956	0.00670161	5078	PAX4	Upregulated	UCD.3vs2
ENSG00000203685	13.3132	2.3375	0.70284	3.32579	0.000881671	NA	375057	STUM	Upregulated	UCD.3vs2
ENSG00000229769	4.27779	2.33729	1.80063	1.29804	0.194273	NA	28584	TRBV10-2	Upregulated	UCD.3vs2
ENSG00000125869	4.06535	2.33711	1.46446	1.59588	0.110515	NA	24141	LAMP5	Upregulated	UCD.3vs2
ENSG00000036565	20.8968	2.33677	0.708263	3.2993	0.000969264	0.0109576	6570	SLC18A1	Upregulated	UCD.3vs2
ENSG00000211749	12.0706	2.33645	1.07469	2.17408	0.0296994	NA	28564	TRBV23-1	Upregulated	TCD.2vs1
ENSG00000252061	3.67598	2.3355	1.37387	1.69995	0.0891404	0.737631	106481309	RNU6-415P	Upregulated	G2.UCDvsTCD
ENSG00000215608	5.66393	2.32922	0.954391	2.44053	0.0146659	NA	NA	NA	Upregulated	UCD.3vs2
ENSG00000211857	6.17481	2.32891	1.08877	2.13903	0.0324334	NA	28723	TRAJ32	Upregulated	TCD.2vs1
ENSG00000259342	10.3367	2.32643	0.95537	2.43511	0.0148872	0.474502	NA	NA	Upregulated	G2.UCDvsTCD
ENSG00000261104	5.25079	2.32529	1.1639	1.99784	0.0457341	NA	NA	NA	Upregulated	UCD.3vs2
ENSG00000134830	10.0459	2.32459	1.08027	2.15187	0.0314078	0.575847	27202	C5AR2	Upregulated	G2.UCDvsTCD
ENSG00000258658	3.84578	2.32429	1.40229	1.6575	0.0974182	0.74904	NA	NA	Upregulated	G2.UCDvsTCD
ENSG00000261008	5.13385	2.32344	1.23578	1.88015	0.0600881	NA	101927957	LINC01572	Upregulated	UCD.3vs2
ENSG00000179038	4.41676	2.32064	1.4088	1.64725	0.0995074	0.750968	NA	NA	Upregulated	G2.UCDvsTCD
ENSG00000124116	3.90461	2.31995	1.06505	2.17825	0.0293872	NA	140686	WFDC3	Upregulated	TCD.2vs1
ENSG00000172940	4.68757	2.31806	1.16466	1.99033	0.0465541	0.634771	9390	SLC22A13	Upregulated	G2.UCDvsTCD
ENSG00000233441	8.81637	2.31745	1.11765	2.07351	0.0381248	NA	647265	CYP2AB1P	Upregulated	UCD.3vs2
ENSG00000238349	6.41126	2.31468	1.18076	1.96032	0.0499582	0.650759	NA	NA	Upregulated	G2.UCDvsTCD
ENSG00000189184	4.48868	2.3146	1.88352	1.22887	0.21912	NA	54510	PCDH18	Upregulated	UCD.3vs2
ENSG00000183160	3.78854	2.31408	1.26101	1.83511	0.0664898	NA	338773	TMEM119	Upregulated	TCD.2vs1
ENSG00000263884	4.96323	2.31302	1.10867	2.08631	0.0369508	NA	NA	NA	Upregulated	TCD.2vs1
ENSG00000226667	6.79783	2.31243	0.920481	2.5122	0.011998	NA	NA	NA	Upregulated	TCD.2vs1
ENSG00000118407	6.57265	2.31194	1.24742	1.85338	0.0638281	0.694281	27145	FILIP1	Upregulated	G2.UCDvsTCD
ENSG00000230359	7.72209	2.30951	1.12196	2.05846	0.0395458	0.605201	286016	TPI1P2	Upregulated	G2.UCDvsTCD
ENSG00000132688	10.5411	2.30853	1.57608	1.46473	0.142994	NA	10763	NES	Upregulated	UCD.3vs2
ENSG00000169085	9.38874	2.30775	1.09321	2.11098	0.0347738	0.588604	254778	VXN	Upregulated	G2.UCDvsTCD
ENSG00000235698	3.5039	2.30643	1.05021	2.19615	0.0280812	NA	NA	NA	Upregulated	TCD.2vs1
ENSG00000255449	6.0856	2.30602	1.14334	2.01692	0.0437035	0.624359	NA	NA	Upregulated	G2.UCDvsTCD
ENSG00000226972	14.3638	2.30579	0.408738	5.64123	1.68836e-08	NA	NA	NA	Upregulated	TCD.2vs1
ENSG00000105641	8.95902	2.30553	0.926817	2.48758	0.0128614	NA	6528	SLC5A5	Upregulated	TCD.2vs1
ENSG00000260536	6.66993	2.30398	0.999532	2.30506	0.021163	NA	NA	NA	Upregulated	TCD.2vs1
ENSG00000058335	6.06802	2.30247	1.33727	1.72177	0.0851112	0.729677	5923	RASGRF1	Upregulated	G2.UCDvsTCD
ENSG00000268032	5.35741	2.30131	1.03696	2.21929	0.0264672	NA	NA	NA	Upregulated	UCD.3vs2
ENSG00000214050	9.18282	2.30004	1.04781	2.19509	0.0281572	0.568637	157574	FBXO16	Upregulated	G2.UCDvsTCD
ENSG00000200953	6.02428	2.29795	1.39001	1.65318	0.0982933	0.74904	NA	NA	Upregulated	G2.UCDvsTCD
ENSG00000234432	8.00498	2.29759	0.918251	2.50213	0.0123447	0.441355	100129484	LOC100129484	Upregulated	G2.UCDvsTCD
ENSG00000140905	7.87799	2.29692	0.772616	2.97291	0.00294995	NA	2653	GCSH	Upregulated	TCD.2vs1
ENSG00000213592	6.02126	2.29678	1.31091	1.75205	0.079766	0.718385	NA	NA	Upregulated	G2.UCDvsTCD
ENSG00000235290	7.01083	2.29615	1.03603	2.2163	0.0266709	NA	NA	NA	Upregulated	UCD.3vs2
ENSG00000243466	68.6633	2.29581	0.793019	2.89502	0.0037913	0.0254198	28299	IGKV1-5	Upregulated	TCD.2vs1
ENSG00000252183	4.29775	2.29505	1.31107	1.75052	0.0800278	NA	106481479	RNU6-948P	Upregulated	TCD.2vs1
ENSG00000101938	2.97977	2.29393	1.97862	1.15936	0.246309	0.866877	91851	CHRDL1	Upregulated	G2.UCDvsTCD
ENSG00000231789	7.19856	2.29342	1.22091	1.87845	0.0603195	0.687332	101929074	PIK3CD-AS2	Upregulated	G2.UCDvsTCD
ENSG00000118307	6.23241	2.293	0.962093	2.38334	0.0171563	NA	55259	DNAI7	Upregulated	TCD.2vs1
ENSG00000176912	4.62476	2.29238	1.22927	1.86483	0.0622059	NA	494514	TYMSOS	Upregulated	TCD.2vs1
ENSG00000087916	57.7648	2.29112	0.867061	2.6424	0.00823211	0.400688	NA	NA	Upregulated	G2.UCDvsTCD
ENSG00000112530	4.94314	2.29107	1.3099	1.74903	0.080285	NA	135138	PACRG	Upregulated	UCD.3vs2
ENSG00000267882	4.75916	2.28767	1.18406	1.93205	0.0533532	0.66442	100131496	LOC100131496	Upregulated	G2.UCDvsTCD
ENSG00000233017	5.10083	2.28697	1.31545	1.73854	0.0821158	NA	NA	NA	Upregulated	UCD.3vs2
ENSG00000114374	301.886	2.2869	0.384427	5.94885	2.70026e-09	3.67201e-07	8287	USP9Y	Upregulated	TCD.2vs1
ENSG00000012817	1190.62	2.28599	0.221646	10.3137	6.11082e-25	2.16002e-21	8284	KDM5D	Upregulated	TCD.2vs1
ENSG00000198535	39.3887	2.28568	0.785815	2.90867	0.0036297	0.305983	145741	C2CD4A	Upregulated	G2.UCDvsTCD
ENSG00000237437	6.22977	2.28482	0.952283	2.39931	0.016426	NA	392302	ASS1P12	Upregulated	TCD.2vs1
ENSG00000125820	15.578	2.28439	0.689543	3.31291	0.000923321	NA	4821	NKX2-2	Upregulated	UCD.3vs2
ENSG00000242337	6.77624	2.28318	1.05294	2.16838	0.0301295	NA	NA	NA	Upregulated	UCD.3vs2
ENSG00000259605	4.38608	2.28278	1.22254	1.86724	0.0618677	0.691067	NA	NA	Upregulated	G2.UCDvsTCD
ENSG00000213892	8.37002	2.28235	1.04564	2.18274	0.0290553	NA	388551	CEACAM16	Upregulated	UCD.3vs2
ENSG00000183657	12.4141	2.28033	0.876315	2.60218	0.00926325	NA	NA	NA	Upregulated	UCD.3vs2
ENSG00000265485	5.35807	2.27458	1.20849	1.88217	0.0598131	NA	729950	LINC01915	Upregulated	TCD.2vs1
ENSG00000185614	5.19238	2.27248	1.29944	1.74882	0.0803226	0.719868	389119	INKA1	Upregulated	G2.UCDvsTCD
ENSG00000203876	11.4977	2.27141	0.83511	2.71989	0.00653035	0.374809	100505933	ADD3-AS1	Upregulated	G2.UCDvsTCD
ENSG00000267726	4.42026	2.26613	1.38066	1.64134	0.100728	0.753334	105372138	LINC02565	Upregulated	G2.UCDvsTCD
ENSG00000135480	10.9262	2.26488	0.900436	2.51531	0.0118928	NA	3855	KRT7	Upregulated	UCD.3vs2
ENSG00000184557	76.9736	2.26274	0.54188	4.17572	2.9704e-05	0.0289939	9021	SOCS3	Upregulated	G2.UCDvsTCD
ENSG00000262140	6.18071	2.2624	1.10421	2.04889	0.0404733	NA	NA	NA	Upregulated	UCD.3vs2
ENSG00000257108	7.08386	2.25851	1.06174	2.12719	0.0334046	0.582748	283948	NHLRC4	Upregulated	G2.UCDvsTCD
ENSG00000263432	5.51353	2.25797	1.17421	1.92297	0.0544839	NA	106481111	RN7SL689P	Upregulated	UCD.3vs2
ENSG00000269480	6.49938	2.25479	0.793158	2.8428	0.00447189	NA	NA	NA	Upregulated	TCD.2vs1
ENSG00000257150	4.87455	2.25341	1.45428	1.5495	0.121262	0.781048	100132594	PGAM1P5	Upregulated	G2.UCDvsTCD
ENSG00000100078	7.80207	2.25234	1.19493	1.88492	0.0594411	NA	50487	PLA2G3	Upregulated	UCD.3vs2
ENSG00000173867	5.04241	2.25204	1.02444	2.19831	0.0279271	NA	55070	DET1	Upregulated	TCD.2vs1
ENSG00000204815	5.68	2.25115	1.20084	1.87465	0.0608404	NA	83538	ODAD4	Upregulated	UCD.3vs2
ENSG00000039987	5.3439	2.25068	1.0732	2.09718	0.0359776	NA	54831	BEST2	Upregulated	UCD.3vs2
ENSG00000229754	24.3689	2.25002	0.68531	3.28321	0.00102632	NA	NA	NA	Upregulated	TCD.2vs1
ENSG00000211714	6.46193	2.24962	1.18088	1.90504	0.0567748	NA	28595	TRBV7-3	Upregulated	TCD.2vs1
ENSG00000139910	7.81972	2.24578	1.19267	1.88297	0.0597038	0.687332	4857	NOVA1	Upregulated	G2.UCDvsTCD
ENSG00000129824	902.29	2.24546	0.180784	12.4207	2.01724e-35	1.42609e-31	6192	RPS4Y1	Upregulated	TCD.2vs1
ENSG00000261374	9.43304	2.24414	0.976113	2.29906	0.0215018	NA	NA	NA	Upregulated	UCD.3vs2
ENSG00000122859	37.0557	2.2399	0.650035	3.44581	0.000569344	0.00754304	50674	NEUROG3	Upregulated	UCD.3vs2
ENSG00000255282	14.0755	2.23797	0.721658	3.10115	0.00192774	NA	100288077	WTAPP1	Upregulated	UCD.3vs2
ENSG00000161940	5.39012	2.23695	1.01948	2.19421	0.0282206	NA	255877	BCL6B	Upregulated	TCD.2vs1
ENSG00000188672	5.21097	2.23636	0.886665	2.52222	0.0116617	NA	6006	RHCE	Upregulated	TCD.2vs1
ENSG00000259659	9.89787	2.23596	0.952417	2.34767	0.0188914	0.508185	NA	NA	Upregulated	G2.UCDvsTCD
ENSG00000137440	30.4964	2.23503	0.993432	2.24981	0.0244609	0.104341	9982	FGFBP1	Upregulated	UCD.3vs2
ENSG00000271835	5.92489	2.23483	1.0512	2.12597	0.0335057	NA	NA	NA	Upregulated	UCD.3vs2
ENSG00000080007	17.6723	2.23255	0.841382	2.65343	0.00796783	NA	55510	DDX43	Upregulated	UCD.3vs2
ENSG00000132185	28.3052	2.2283	1.57701	1.41299	0.157659	0.807492	84824	FCRLA	Upregulated	G2.UCDvsTCD
ENSG00000211649	9.02267	2.2279	1.22052	1.82537	0.0679453	NA	28775	IGLV7-46	Upregulated	TCD.2vs1
ENSG00000144596	12.0582	2.22715	0.9107	2.44554	0.0144635	NA	80852	GRIP2	Upregulated	UCD.3vs2
ENSG00000150471	5.27029	2.22455	1.37269	1.62058	0.105107	0.76088	23284	ADGRL3	Upregulated	G2.UCDvsTCD
ENSG00000080644	15.2645	2.22398	0.735318	3.02451	0.00249037	NA	1136	CHRNA3	Upregulated	UCD.3vs2
ENSG00000211893	104.331	2.2197	0.792673	2.80027	0.005106	0.0316501	3501	IGHG2	Upregulated	TCD.2vs1
ENSG00000134548	3.78003	2.21853	1.68181	1.31913	0.187125	0.839488	80763	SPX	Upregulated	G2.UCDvsTCD
ENSG00000156234	12.3386	2.21683	1.54162	1.43799	0.150437	0.7998	10563	CXCL13	Upregulated	G2.UCDvsTCD
ENSG00000109576	11.847	2.21536	0.961278	2.3046	0.0211891	NA	51166	AADAT	Upregulated	UCD.3vs2
ENSG00000211805	14.8519	2.21469	0.896042	2.47164	0.0134495	NA	28659	TRAV24	Upregulated	TCD.2vs1
ENSG00000239998	9.60023	2.21452	1.11195	1.99157	0.0464182	0.634771	11027	LILRA2	Upregulated	G2.UCDvsTCD
ENSG00000188856	195.36	2.21359	0.625374	3.53963	0.000400693	0.00463237	389672	RPSAP47	Upregulated	TCD.2vs1
ENSG00000199047	6.53427	2.21247	1.15445	1.91648	0.055304	0.673297	494327	MIR378A	Upregulated	G2.UCDvsTCD
ENSG00000235215	3.60078	2.2087	1.26217	1.74993	0.0801312	NA	NA	NA	Upregulated	TCD.2vs1
ENSG00000266171	7.28111	2.20801	1.09243	2.02119	0.0432603	NA	NA	NA	Upregulated	UCD.3vs2
ENSG00000237988	53.4724	2.20799	1.08037	2.04373	0.0409803	0.138386	NA	NA	Upregulated	TCD.2vs1
ENSG00000171385	17.0381	2.20798	1.01572	2.1738	0.0297198	0.570718	3752	KCND3	Upregulated	G2.UCDvsTCD
ENSG00000133640	4.51085	2.2073	1.41128	1.56404	0.117809	NA	84125	LRRIQ1	Upregulated	UCD.3vs2
ENSG00000111405	6.40908	2.20698	1.15526	1.91038	0.0560841	NA	8909	ENDOU	Upregulated	UCD.3vs2
ENSG00000227638	3.33399	2.20181	1.46472	1.50323	0.132779	NA	NA	NA	Upregulated	UCD.3vs2
ENSG00000273381	6.10914	2.20181	1.25993	1.74757	0.0805381	0.719868	NA	NA	Upregulated	G2.UCDvsTCD
ENSG00000100167	8.08325	2.20128	1.15375	1.90794	0.0563993	0.675327	55964	SEPTIN3	Upregulated	G2.UCDvsTCD
ENSG00000268081	4.83484	2.2003	1.4919	1.47484	0.140257	0.793175	NA	NA	Upregulated	G2.UCDvsTCD
ENSG00000227050	3.78064	2.19996	1.3582	1.61976	0.105283	0.76088	NA	NA	Upregulated	G2.UCDvsTCD
ENSG00000134339	5.79029	2.1998	1.58655	1.38653	0.165585	0.815472	6289	SAA2	Upregulated	G2.UCDvsTCD
ENSG00000240571	6.10751	2.19817	1.03903	2.11561	0.0343781	NA	NA	NA	Upregulated	UCD.3vs2
ENSG00000211900	16.9809	2.1971	1.00457	2.1871	0.0287354	0.570718	28475	IGHJ6	Upregulated	G2.UCDvsTCD
ENSG00000143001	8.62406	2.19667	1.08432	2.02586	0.0427794	0.620121	199964	TMEM61	Upregulated	G2.UCDvsTCD
ENSG00000255760	10.7512	2.19515	1.2116	1.81178	0.0700207	0.703993	105369723	LINC02422	Upregulated	G2.UCDvsTCD
ENSG00000207242	3.39763	2.19436	1.74146	1.26007	0.207643	0.847013	106480034	RNU6-1065P	Upregulated	G2.UCDvsTCD
ENSG00000213886	3.41297	2.19294	1.86506	1.1758	0.239675	0.861389	10537	UBD	Upregulated	G2.UCDvsTCD
ENSG00000251287	10.2902	2.19282	0.939581	2.33383	0.0196045	0.51714	644974	ALG1L2	Upregulated	G2.UCDvsTCD
ENSG00000211892	35.494	2.19198	1.24307	1.76336	0.0778394	0.213662	3503	IGHG4	Upregulated	TCD.2vs1
ENSG00000227028	5.44021	2.19035	1.25649	1.74323	0.0812937	0.721598	100128590	SLC8A1-AS1	Upregulated	G2.UCDvsTCD
ENSG00000243836	5.73282	2.18878	1.03169	2.12154	0.0338764	NA	100131176	WDR86-AS1	Upregulated	TCD.2vs1
ENSG00000115363	5.67377	2.18826	1.25755	1.7401	0.0818419	NA	84141	EVA1A	Upregulated	UCD.3vs2
ENSG00000259030	7.7087	2.1836	1.0228	2.13491	0.0327681	NA	100526835	FPGT-TNNI3K	Upregulated	UCD.3vs2
ENSG00000186047	8.24197	2.18341	0.946448	2.30695	0.0210577	NA	220107	DLEU7	Upregulated	TCD.2vs1
ENSG00000150076	13.5162	2.18304	0.78208	2.79133	0.0052492	NA	NA	NA	Upregulated	UCD.3vs2
ENSG00000253395	5.75198	2.18229	1.33502	1.63465	0.102122	0.754786	NA	NA	Upregulated	G2.UCDvsTCD
ENSG00000231181	4.87972	2.17548	1.09654	1.98395	0.0472617	NA	642740	RPL9P11	Upregulated	UCD.3vs2
ENSG00000152402	6.25671	2.17439	1.15113	1.88892	0.0589027	NA	2977	GUCY1A2	Upregulated	UCD.3vs2
ENSG00000198797	6.13204	2.1711	1.5402	1.40962	0.158651	0.80875	57795	BRINP2	Upregulated	G2.UCDvsTCD
ENSG00000134812	6.62878	2.17014	0.937591	2.31459	0.0206356	NA	2694	CBLIF	Upregulated	TCD.2vs1
ENSG00000267487	3.792	2.16699	1.77516	1.22073	0.22219	0.854343	NA	NA	Upregulated	G2.UCDvsTCD
ENSG00000211843	3.13111	2.16614	1.25892	1.72063	0.0853175	NA	28709	TRAJ46	Upregulated	TCD.2vs1
ENSG00000091972	19.5943	2.16438	0.73286	2.95333	0.00314361	NA	4345	CD200	Upregulated	TCD.2vs1
ENSG00000111012	18.5863	2.16344	0.794726	2.72225	0.00648398	0.374809	1594	CYP27B1	Upregulated	G2.UCDvsTCD
ENSG00000261069	8.30982	2.16172	0.975543	2.21592	0.026697	NA	NA	NA	Upregulated	UCD.3vs2
ENSG00000169248	114.958	2.16023	1.17433	1.83954	0.0658357	0.698499	6373	CXCL11	Upregulated	G2.UCDvsTCD
ENSG00000263531	5.41498	2.16018	1.26154	1.71233	0.086835	NA	NA	NA	Upregulated	UCD.3vs2
ENSG00000104899	11.7603	2.15591	0.897821	2.40127	0.0163383	0.48891	268	AMH	Upregulated	G2.UCDvsTCD
ENSG00000197465	3.84554	2.15576	1.53663	1.40292	0.160642	NA	2996	GYPE	Upregulated	UCD.3vs2
ENSG00000251322	10.7105	2.15249	0.861075	2.49977	0.0124274	NA	85358	SHANK3	Upregulated	UCD.3vs2
ENSG00000230684	5.24339	2.15087	1.24238	1.73124	0.0834085	0.72467	NA	NA	Upregulated	G2.UCDvsTCD
ENSG00000239040	5.36648	2.15072	1.18815	1.81014	0.0702748	0.703993	NA	NA	Upregulated	G2.UCDvsTCD
ENSG00000244486	4.58589	2.14966	1.31144	1.63916	0.101179	0.753348	91179	SCARF2	Upregulated	G2.UCDvsTCD
ENSG00000110799	17.7626	2.14944	0.926595	2.31972	0.0203562	NA	7450	VWF	Upregulated	UCD.3vs2
ENSG00000237517	8.16014	2.1474	0.807428	2.65955	0.00782447	NA	NA	NA	Upregulated	TCD.2vs1
ENSG00000067646	131.364	2.14522	0.274879	7.80423	5.98638e-15	8.46414e-12	7544	ZFY	Upregulated	TCD.2vs1
ENSG00000273382	14.0957	2.1431	0.723315	2.96289	0.00304768	NA	NA	NA	Upregulated	UCD.3vs2
ENSG00000077274	15.6957	2.14199	1.42665	1.50141	0.133249	0.786064	827	CAPN6	Upregulated	G2.UCDvsTCD
ENSG00000218991	3.46377	2.1406	1.54912	1.38182	0.167027	NA	100130820	CCNG1P1	Upregulated	UCD.3vs2
ENSG00000267222	5.66616	2.14037	1.15824	1.84794	0.0646103	0.694959	NA	NA	Upregulated	G2.UCDvsTCD
ENSG00000266831	5.61935	2.13924	1.65318	1.29402	0.195659	0.844502	NA	NA	Upregulated	G2.UCDvsTCD
ENSG00000224420	6.31965	2.13875	1.00778	2.12224	0.0338175	0.582962	199800	ADM5	Upregulated	G2.UCDvsTCD
ENSG00000211965	6.2583	2.13655	1.37765	1.55087	0.120934	NA	28423	IGHV3-49	Upregulated	TCD.2vs1
ENSG00000179862	8.23755	2.1343	0.937872	2.27568	0.0228651	NA	163732	CITED4	Upregulated	UCD.3vs2
ENSG00000223477	13.6585	2.13323	0.98376	2.16845	0.0301246	0.570718	NA	NA	Upregulated	G2.UCDvsTCD
ENSG00000185518	13.6187	2.13297	0.760032	2.80642	0.0050096	NA	9899	SV2B	Upregulated	UCD.3vs2
ENSG00000255414	6.71948	2.13073	1.21922	1.74762	0.0805292	NA	NA	NA	Upregulated	UCD.3vs2
ENSG00000271680	4.04474	2.13069	1.74182	1.22325	0.221234	0.854343	NA	NA	Upregulated	G2.UCDvsTCD
ENSG00000273399	5.18017	2.1306	1.61395	1.32012	0.186797	0.838763	NA	NA	Upregulated	G2.UCDvsTCD
ENSG00000260593	13.6129	2.12808	0.879383	2.41997	0.0155218	0.479164	NA	NA	Upregulated	G2.UCDvsTCD
ENSG00000006074	4.09955	2.12777	1.90985	1.11411	0.265234	0.876333	NA	NA	Upregulated	G2.UCDvsTCD
ENSG00000114654	4.95778	2.12763	1.15511	1.84193	0.0654861	NA	79825	EFCC1	Upregulated	UCD.3vs2
ENSG00000211745	8.4462	2.12709	1.29485	1.64273	0.100439	0.753334	28616	TRBV4-2	Upregulated	G2.UCDvsTCD
ENSG00000237988	53.4724	2.12605	1.33598	1.59137	0.111526	0.76946	NA	NA	Upregulated	G2.UCDvsTCD
ENSG00000271952	5.94664	2.12562	1.32367	1.60585	0.108306	NA	101929733	LINC01954	Upregulated	UCD.3vs2
ENSG00000228727	9.08115	2.1252	0.868963	2.44567	0.0144584	NA	401251	SAPCD1	Upregulated	UCD.3vs2
ENSG00000186431	6.55552	2.12514	1.19139	1.78375	0.0744646	0.70867	2204	FCAR	Upregulated	G2.UCDvsTCD
ENSG00000205710	4.25114	2.12467	1.34889	1.57512	0.115229	0.774094	100130311	C17orf107	Upregulated	G2.UCDvsTCD
ENSG00000178795	10.1629	2.12457	0.898822	2.36372	0.0180923	NA	220032	GDPD4	Upregulated	UCD.3vs2
ENSG00000183248	4.9632	2.1235	1.08004	1.96613	0.0492833	NA	80164	PRR36	Upregulated	UCD.3vs2
ENSG00000272626	8.06135	2.12161	1.16235	1.82528	0.0679588	0.701913	NA	NA	Upregulated	G2.UCDvsTCD
ENSG00000253910	5.54421	2.12113	1.05122	2.01778	0.0436137	NA	56103	PCDHGB2	Upregulated	UCD.3vs2
ENSG00000247844	9.81109	2.12094	1.05359	2.01306	0.0441083	NA	NA	NA	Upregulated	UCD.3vs2
ENSG00000230291	10.906	2.12046	0.761897	2.78314	0.00538358	NA	400055	RPL26P32	Upregulated	UCD.3vs2
ENSG00000234219	3.9784	2.11896	1.24616	1.70039	0.0890581	NA	NA	NA	Upregulated	UCD.3vs2
ENSG00000256084	4.29813	2.11885	1.51649	1.39721	0.162352	0.814477	NA	NA	Upregulated	G2.UCDvsTCD
ENSG00000128052	5.01831	2.11616	1.57055	1.3474	0.17785	0.827014	3791	KDR	Upregulated	G2.UCDvsTCD
ENSG00000168356	5.05308	2.11496	1.38948	1.52213	0.127977	NA	11280	SCN11A	Upregulated	UCD.3vs2
ENSG00000229029	7.01299	2.11473	1.07539	1.96649	0.0492426	NA	100420502	CDCA4P1	Upregulated	UCD.3vs2
ENSG00000259703	5.09507	2.11444	1.02403	2.06483	0.0389392	NA	NA	NA	Upregulated	TCD.2vs1
ENSG00000231341	6.43559	2.11356	0.915617	2.30835	0.0209799	NA	NA	NA	Upregulated	TCD.2vs1
ENSG00000156509	8.20906	2.11221	1.19008	1.77484	0.075924	0.71183	286151	FBXO43	Upregulated	G2.UCDvsTCD
ENSG00000261520	3.42824	2.11201	2.14664	0.983867	0.325181	0.905186	284215	DLGAP1-AS5	Upregulated	G2.UCDvsTCD
ENSG00000266912	4.686	2.11117	1.27625	1.6542	0.0980868	NA	NA	NA	Upregulated	UCD.3vs2
ENSG00000257660	15.156	2.11116	0.777498	2.71533	0.00662102	NA	100506125	ADCY6-DT	Upregulated	UCD.3vs2
ENSG00000264755	6.51882	2.11116	1.11872	1.88712	0.0591445	0.687332	100422957	MIR3131	Upregulated	G2.UCDvsTCD
ENSG00000114279	3.41992	2.11049	1.50219	1.40494	0.160039	NA	2257	FGF12	Upregulated	UCD.3vs2
ENSG00000167768	6.67463	2.10934	1.18178	1.7849	0.0742783	NA	3848	KRT1	Upregulated	TCD.2vs1
ENSG00000238711	3.83318	2.10905	1.1942	1.76609	0.0773814	NA	100862665	RNY4P25	Upregulated	UCD.3vs2
ENSG00000163645	3.03109	2.1057	1.83722	1.14613	0.25174	NA	131831	ERICH6	Upregulated	UCD.3vs2
ENSG00000252817	12.5248	2.10361	0.789851	2.6633	0.00773788	NA	NA	NA	Upregulated	TCD.2vs1
ENSG00000175065	7.8228	2.10263	1.03461	2.0323	0.0421236	NA	147409	DSG4	Upregulated	UCD.3vs2
ENSG00000237025	7.14351	2.10176	1.2678	1.6578	0.0973582	NA	NA	NA	Upregulated	UCD.3vs2
ENSG00000260456	5.04172	2.10065	1.02705	2.04532	0.0408236	NA	100506581	C16orf95	Upregulated	UCD.3vs2
ENSG00000113739	5.58194	2.09821	1.22732	1.70958	0.0873433	NA	8614	STC2	Upregulated	UCD.3vs2
ENSG00000241362	10.1466	2.09749	0.938943	2.23389	0.0254905	0.555855	NA	NA	Upregulated	G2.UCDvsTCD
ENSG00000250286	4.2978	2.09704	1.25566	1.67007	0.0949049	NA	105371824	LOC105371824	Upregulated	TCD.2vs1
ENSG00000198570	3.69763	2.09686	1.29629	1.61758	0.105753	NA	343035	RD3	Upregulated	TCD.2vs1
ENSG00000237436	4.76509	2.09647	1.15355	1.8174	0.0691554	NA	NA	NA	Upregulated	UCD.3vs2
ENSG00000203280	12.3057	2.09608	0.725824	2.88787	0.0038786	0.311814	100128531	KIAA1671-AS1	Upregulated	G2.UCDvsTCD
ENSG00000267243	3.56883	2.09456	1.50142	1.39505	0.163001	0.814903	NA	NA	Upregulated	G2.UCDvsTCD
ENSG00000260877	5.65588	2.09322	0.90871	2.30351	0.02125	NA	NA	NA	Upregulated	TCD.2vs1
ENSG00000120332	3.55905	2.09131	1.44985	1.44243	0.149182	0.7998	63923	TNN	Upregulated	G2.UCDvsTCD
ENSG00000154529	6.79925	2.08927	1.31112	1.5935	0.111048	0.767451	728577	CNTNAP3B	Upregulated	G2.UCDvsTCD
ENSG00000261685	11.0376	2.08926	0.954877	2.18799	0.0286701	NA	NA	NA	Upregulated	UCD.3vs2
ENSG00000089685	32.9533	2.08914	0.454664	4.59492	4.32912e-06	0.000137859	332	BIRC5	Upregulated	TCD.2vs1
ENSG00000136160	7.16371	2.08794	1.17142	1.7824	0.0746834	NA	1910	EDNRB	Upregulated	TCD.2vs1
ENSG00000249786	6.03549	2.08642	1.10444	1.88912	0.0588757	NA	NA	NA	Upregulated	UCD.3vs2
ENSG00000159958	13.0356	2.08568	1.18523	1.75973	0.0784537	0.717291	115650	TNFRSF13C	Upregulated	G2.UCDvsTCD
ENSG00000182963	4.66537	2.08537	1.06045	1.9665	0.0492411	NA	10052	GJC1	Upregulated	TCD.2vs1
ENSG00000265490	6.52852	2.08488	1.18267	1.76287	0.0779229	NA	NA	NA	Upregulated	UCD.3vs2
ENSG00000204060	4.15058	2.08481	1.00339	2.07777	0.037731	NA	100132074	FOXO6	Upregulated	TCD.2vs1
ENSG00000227288	5.60967	2.08458	1.12887	1.84661	0.0648035	0.694959	NA	NA	Upregulated	G2.UCDvsTCD
ENSG00000256969	11.0615	2.08426	1.02914	2.02523	0.0428435	0.620201	NA	NA	Upregulated	G2.UCDvsTCD
ENSG00000263508	5.21908	2.08015	1.27923	1.62609	0.10393	0.758768	NA	NA	Upregulated	G2.UCDvsTCD
ENSG00000183607	36.1279	2.08008	1.01476	2.04983	0.0403813	0.137116	200504	GKN2	Upregulated	TCD.2vs1
ENSG00000156097	11.1243	2.07888	0.895835	2.32061	0.0203081	0.524277	83873	GPR61	Upregulated	G2.UCDvsTCD
ENSG00000231119	5.98236	2.07882	1.12275	1.85154	0.0640915	NA	101927377	LOC101927377	Upregulated	UCD.3vs2
ENSG00000240382	19.7675	2.07858	1.21481	1.71103	0.0870755	NA	28937	IGKV1-17	Upregulated	TCD.2vs1
ENSG00000073756	18.1785	2.07799	1.10552	1.87966	0.060155	0.687332	5743	PTGS2	Upregulated	G2.UCDvsTCD
ENSG00000228643	6.61844	2.07799	1.08441	1.91624	0.0553345	0.673297	NA	NA	Upregulated	G2.UCDvsTCD
ENSG00000264219	3.87828	2.07692	1.29551	1.60317	0.108897	0.76517	NA	NA	Upregulated	G2.UCDvsTCD
ENSG00000241217	6.55929	2.07632	1.10985	1.87082	0.0613704	NA	106479516	RN7SL809P	Upregulated	UCD.3vs2
ENSG00000180869	7.44659	2.07432	1.0532	1.96955	0.04889	NA	439927	LINC01555	Upregulated	UCD.3vs2
ENSG00000016602	3.62329	2.07271	1.47021	1.40981	0.158597	NA	22802	CLCA4	Upregulated	TCD.2vs1
ENSG00000198692	221.434	2.07111	0.255908	8.09318	5.81257e-16	1.0273e-12	9086	EIF1AY	Upregulated	TCD.2vs1
ENSG00000271327	13.7089	2.07045	0.876102	2.36325	0.0181152	0.505703	NA	NA	Upregulated	G2.UCDvsTCD
ENSG00000263232	3.63019	2.06838	1.59156	1.29959	0.193741	NA	645443	ATP5F1AP3	Upregulated	UCD.3vs2
ENSG00000114854	5.1539	2.06662	1.26259	1.63681	0.10167	0.754454	7134	TNNC1	Upregulated	G2.UCDvsTCD
ENSG00000143786	15.739	2.06617	0.780056	2.64874	0.00807923	0.399075	149111	CNIH3	Upregulated	G2.UCDvsTCD
ENSG00000112319	5.09545	2.06473	1.25508	1.6451	0.0999488	NA	2070	EYA4	Upregulated	UCD.3vs2
ENSG00000272402	8.79759	2.06378	0.918925	2.24586	0.024713	NA	NA	NA	Upregulated	UCD.3vs2
ENSG00000249267	7.84036	2.06277	1.59901	1.29003	0.197039	NA	400084	LINC00939	Upregulated	TCD.2vs1
ENSG00000145692	12.918	2.06006	0.811885	2.53738	0.0111686	NA	635	BHMT	Upregulated	UCD.3vs2
ENSG00000184515	9.5486	2.05991	0.933023	2.20778	0.0272596	NA	340542	BEX5	Upregulated	UCD.3vs2
ENSG00000249026	6.52441	2.05851	1.18289	1.74023	0.0818191	NA	NA	NA	Upregulated	UCD.3vs2
ENSG00000251450	3.39072	2.05835	1.46841	1.40175	0.160989	NA	102524628	RASGRF2-AS1	Upregulated	UCD.3vs2
ENSG00000188396	6.49916	2.05689	1.08614	1.89376	0.058257	NA	343521	DYNLT4	Upregulated	UCD.3vs2
ENSG00000227312	6.21328	2.05582	1.14088	1.80197	0.0715507	0.703993	100270884	RPL26P8	Upregulated	G2.UCDvsTCD
ENSG00000206762	7.81168	2.05402	1.03314	1.98813	0.0467977	0.635692	106481310	RNU6-418P	Upregulated	G2.UCDvsTCD
ENSG00000257084	5.75608	2.05224	1.46407	1.40173	0.160995	0.812682	105369635	MIR200CHG	Upregulated	G2.UCDvsTCD
ENSG00000184956	211.031	2.05148	0.762265	2.69129	0.00711755	0.0403555	4588	MUC6	Upregulated	TCD.2vs1
ENSG00000240813	3.51037	2.04906	1.50253	1.36374	0.17265	NA	NA	NA	Upregulated	UCD.3vs2
ENSG00000233008	11.6917	2.04902	1.04284	1.96485	0.0494314	0.650019	101927560	LOC101927560	Upregulated	G2.UCDvsTCD
ENSG00000254887	6.13743	2.04758	0.934176	2.19186	0.0283899	NA	100505622	POU2F2-AS1	Upregulated	TCD.2vs1
ENSG00000175183	9.32402	2.04743	1.08116	1.89372	0.0582617	NA	1466	CSRP2	Upregulated	UCD.3vs2
ENSG00000101638	5.12975	2.04727	1.42735	1.43431	0.151484	0.800927	29906	ST8SIA5	Upregulated	G2.UCDvsTCD
ENSG00000238460	6.20196	2.04601	1.18493	1.7267	0.084222	NA	NA	NA	Upregulated	UCD.3vs2
ENSG00000267259	4.42557	2.04436	1.54352	1.32448	0.185345	0.836208	NA	NA	Upregulated	G2.UCDvsTCD
ENSG00000244733	7.28891	2.04319	1.27574	1.60158	0.109249	0.76517	NA	NA	Upregulated	G2.UCDvsTCD
ENSG00000008056	4.03392	2.0431	1.4646	1.39498	0.163021	NA	6853	SYN1	Upregulated	UCD.3vs2
ENSG00000241490	12.3438	2.04279	0.823933	2.47932	0.0131634	NA	107986115	LOC107986115	Upregulated	TCD.2vs1
ENSG00000180539	7.09177	2.04238	0.946804	2.15714	0.0309951	NA	401563	LINC02908	Upregulated	TCD.2vs1
ENSG00000184530	68.156	2.04025	0.964829	2.11462	0.0344623	0.123342	352999	C6orf58	Upregulated	TCD.2vs1
ENSG00000125355	4.49824	2.03949	1.43379	1.42245	0.154896	0.806471	55026	TMEM255A	Upregulated	G2.UCDvsTCD
ENSG00000268047	8.8386	2.03761	0.936128	2.17663	0.0295079	NA	NA	NA	Upregulated	UCD.3vs2
ENSG00000171509	5.01481	2.03478	1.22739	1.65781	0.0973562	NA	59350	RXFP1	Upregulated	UCD.3vs2
ENSG00000163040	5.28395	2.03415	1.25732	1.61784	0.105696	0.761164	90557	CCDC74A	Upregulated	G2.UCDvsTCD
ENSG00000260075	9.96857	2.03283	1.14619	1.77355	0.0761378	0.71183	NA	NA	Upregulated	G2.UCDvsTCD
ENSG00000179061	8.3949	2.03224	0.980676	2.07228	0.0382392	0.602006	NA	NA	Upregulated	G2.UCDvsTCD
ENSG00000254709	4.99376	2.03222	1.23853	1.64083	0.100832	0.753334	100423062	IGLL5	Upregulated	G2.UCDvsTCD
ENSG00000182263	4.32539	2.03159	1.85494	1.09523	0.273415	0.88313	55137	FIGN	Upregulated	G2.UCDvsTCD
ENSG00000187066	6.72894	2.03068	1.25983	1.61187	0.10699	0.762414	100130348	TMEM262	Upregulated	G2.UCDvsTCD
ENSG00000269845	7.85118	2.0305	1.19783	1.69515	0.0900467	0.738396	641367	CCNYL6	Upregulated	G2.UCDvsTCD
ENSG00000259417	3.80239	2.02836	1.3597	1.49177	0.135759	NA	100996492	CTXND1	Upregulated	UCD.3vs2
ENSG00000100557	14.3985	2.02582	0.937411	2.16108	0.0306891	0.571557	55195	CCDC198	Upregulated	G2.UCDvsTCD
ENSG00000228084	10.7975	2.02561	0.867736	2.33437	0.0195765	0.517112	NA	NA	Upregulated	G2.UCDvsTCD
ENSG00000106328	4.46851	2.02505	1.21307	1.66937	0.0950447	NA	29999	FSCN3	Upregulated	TCD.2vs1
ENSG00000134812	6.62878	2.02501	1.02521	1.97521	0.0482448	NA	2694	CBLIF	Upregulated	UCD.3vs2
ENSG00000267809	8.71237	2.02452	0.907494	2.23089	0.0256883	0.556974	NA	NA	Upregulated	G2.UCDvsTCD
ENSG00000107159	167.595	2.02429	0.466552	4.33882	1.43248e-05	0.000502175	768	CA9	Upregulated	UCD.3vs2
ENSG00000261712	3.64495	2.02398	1.30528	1.55061	0.120996	NA	NA	NA	Upregulated	TCD.2vs1
ENSG00000196622	4.50366	2.02386	1.29322	1.56498	0.117589	NA	NA	NA	Upregulated	UCD.3vs2
ENSG00000148488	6.30914	2.02312	1.29445	1.56292	0.118071	NA	338596	ST8SIA6	Upregulated	UCD.3vs2
ENSG00000258789	4.59216	2.02228	1.18435	1.70751	0.0877282	NA	NA	NA	Upregulated	UCD.3vs2
ENSG00000072163	6.79486	2.02226	1.17534	1.72058	0.0853271	0.729677	55679	LIMS2	Upregulated	G2.UCDvsTCD
ENSG00000181458	8.51575	2.02223	0.981623	2.06009	0.0393901	NA	55076	TMEM45A	Upregulated	UCD.3vs2
ENSG00000069188	12.9765	2.02154	0.940954	2.1484	0.0316821	0.577876	54549	SDK2	Upregulated	G2.UCDvsTCD
ENSG00000230568	8.11194	2.02119	1.29736	1.55793	0.119251	0.777257	170548	SF3A3P1	Upregulated	G2.UCDvsTCD
ENSG00000269516	6.68214	2.02005	0.855924	2.36009	0.0182706	NA	NA	NA	Upregulated	TCD.2vs1
ENSG00000207234	8.50599	2.01935	1.13225	1.78348	0.0745086	0.70867	106479621	RNU6-125P	Upregulated	G2.UCDvsTCD
ENSG00000197893	5.39754	2.01808	1.24351	1.62289	0.104613	NA	4892	NRAP	Upregulated	UCD.3vs2
ENSG00000153820	7.88779	2.0175	1.27889	1.57754	0.114671	NA	80309	SPHKAP	Upregulated	TCD.2vs1
ENSG00000268950	4.29656	2.01745	1.34679	1.49798	0.13414	0.786064	NA	NA	Upregulated	G2.UCDvsTCD
ENSG00000144191	9.55904	2.01633	0.955355	2.11056	0.0348106	0.588604	1261	CNGA3	Upregulated	G2.UCDvsTCD
ENSG00000174123	49.9272	2.01607	1.05429	1.91226	0.0558429	0.673297	81793	TLR10	Upregulated	G2.UCDvsTCD
ENSG00000149599	5.21623	2.01564	1.31884	1.52834	0.126428	0.784748	128853	DUSP15	Upregulated	G2.UCDvsTCD
ENSG00000048462	15.3645	2.01513	0.949666	2.12193	0.0338434	NA	608	TNFRSF17	Upregulated	UCD.3vs2
ENSG00000241042	3.52163	2.01367	1.51058	1.33304	0.182518	NA	NA	NA	Upregulated	TCD.2vs1
ENSG00000149571	5.07979	2.01295	1.33518	1.50762	0.131651	NA	84623	KIRREL3	Upregulated	UCD.3vs2
ENSG00000255092	5.88516	2.0127	1.16016	1.73485	0.0827676	0.72467	NA	NA	Upregulated	G2.UCDvsTCD
ENSG00000197332	6.06812	2.01241	0.978703	2.0562	0.0397632	NA	NA	NA	Upregulated	UCD.3vs2
ENSG00000260660	4.16035	2.0122	1.30765	1.53878	0.123857	NA	105376731	LOC105376731	Upregulated	TCD.2vs1
ENSG00000134827	9.96348	2.01108	1.14505	1.75632	0.0790335	NA	6947	TCN1	Upregulated	TCD.2vs1
ENSG00000183878	205.941	2.0108	0.283761	7.08625	1.37795e-12	8.85583e-10	7404	UTY	Upregulated	TCD.2vs1
ENSG00000179776	4.12404	2.00608	1.03392	1.94027	0.0523467	NA	1003	CDH5	Upregulated	TCD.2vs1
ENSG00000196096	2.64061	2.00583	1.62963	1.23085	0.21838	NA	NA	NA	Upregulated	TCD.2vs1
ENSG00000258819	3.85038	2.00435	1.43763	1.3942	0.163257	NA	102724190	LINC02289	Upregulated	TCD.2vs1
ENSG00000179344	740.609	2.00363	1.88252	1.06434	0.287177	0.889362	3119	HLA-DQB1	Upregulated	G2.UCDvsTCD
ENSG00000159409	44.3743	2.002	0.453321	4.41631	1.00401e-05	0.000381523	11189	CELF3	Upregulated	UCD.3vs2
ENSG00000224373	16.2995	2.00199	0.979363	2.04418	0.0409361	NA	28392	IGHV4-59	Upregulated	TCD.2vs1
ENSG00000200204	6.76356	2.00145	1.33141	1.50326	0.132773	0.786064	100873863	RNU1-22P	Upregulated	G2.UCDvsTCD
ENSG00000109511	392.654	1.99742	0.85621	2.33286	0.0196556	0.0905699	11199	ANXA10	Upregulated	UCD.3vs2
ENSG00000188910	5.14121	1.99726	1.30027	1.53603	0.124531	NA	2707	GJB3	Upregulated	UCD.3vs2
ENSG00000269235	6.34248	1.99492	1.15718	1.72395	0.0847163	NA	101669766	ZNF350-AS1	Upregulated	UCD.3vs2
ENSG00000171611	5.04546	1.99477	1.14297	1.74525	0.080941	NA	171558	PTCRA	Upregulated	TCD.2vs1
ENSG00000151322	5.73977	1.9935	1.18321	1.68482	0.0920237	NA	64067	NPAS3	Upregulated	UCD.3vs2
ENSG00000164687	10.3293	1.99283	0.870675	2.28884	0.0220888	NA	2171	FABP5	Upregulated	UCD.3vs2
ENSG00000170959	4.55299	1.99139	1.36322	1.46079	0.144072	NA	341019	DCDC1	Upregulated	UCD.3vs2
ENSG00000181215	12.5307	1.99018	0.857169	2.32181	0.020243	0.523916	389197	C4orf50	Upregulated	G2.UCDvsTCD
ENSG00000224837	7.75315	1.98923	0.772557	2.57486	0.010028	NA	NA	NA	Upregulated	UCD.3vs2
ENSG00000157423	13.7749	1.98796	0.947353	2.09843	0.035867	0.594343	54768	HYDIN	Upregulated	G2.UCDvsTCD
ENSG00000153086	10.9449	1.98582	0.847972	2.34184	0.019189	NA	130013	ACMSD	Upregulated	UCD.3vs2
ENSG00000069431	5.35921	1.98468	1.1107	1.78687	0.0739587	NA	10060	ABCC9	Upregulated	TCD.2vs1
ENSG00000116147	12.0287	1.98422	1.04968	1.89031	0.0587171	0.687332	7143	TNR	Upregulated	G2.UCDvsTCD
ENSG00000139292	34.3171	1.98269	0.711799	2.78546	0.0053452	0.0367322	8549	LGR5	Upregulated	UCD.3vs2
ENSG00000226800	6.48873	1.98156	1.10626	1.79123	0.0732571	0.706438	404665	CACTIN-AS1	Upregulated	G2.UCDvsTCD
ENSG00000248810	7.17956	1.98004	1.4396	1.37541	0.169005	NA	100507639	LINC02432	Upregulated	UCD.3vs2
ENSG00000134548	3.78003	1.97992	1.41664	1.39762	0.162227	NA	80763	SPX	Upregulated	UCD.3vs2
ENSG00000254290	28.8754	1.97927	0.628444	3.14948	0.00163562	0.0162193	NA	NA	Upregulated	UCD.3vs2
ENSG00000115590	19.603	1.97864	0.739494	2.67567	0.00745809	NA	7850	IL1R2	Upregulated	TCD.2vs1
ENSG00000159212	42.8332	1.97832	0.612921	3.22769	0.00124796	0.0109732	54102	CLIC6	Upregulated	TCD.2vs1
ENSG00000213866	36.2327	1.97792	0.359417	5.50312	3.73128e-08	3.19737e-06	NA	NA	Upregulated	TCD.2vs1
ENSG00000224448	4.35781	1.97736	1.27395	1.55215	0.120627	0.778891	NA	NA	Upregulated	G2.UCDvsTCD
ENSG00000267374	9.44907	1.9753	0.814283	2.42582	0.015274	NA	647946	MIR924HG	Upregulated	TCD.2vs1
ENSG00000249207	5.13815	1.97523	1.41417	1.39675	0.162489	NA	NA	NA	Upregulated	UCD.3vs2
ENSG00000109576	11.847	1.97409	0.86487	2.28252	0.0224585	NA	51166	AADAT	Upregulated	TCD.2vs1
ENSG00000100314	12.3408	1.97293	0.832892	2.36877	0.0178476	NA	164633	CABP7	Upregulated	UCD.3vs2
ENSG00000152977	5.80584	1.97231	1.11064	1.77584	0.07576	NA	7545	ZIC1	Upregulated	TCD.2vs1
ENSG00000101489	5.30234	1.97211	1.03588	1.9038	0.0569366	NA	56853	CELF4	Upregulated	UCD.3vs2
ENSG00000272909	7.76052	1.96961	1.18093	1.66784	0.095347	0.748865	NA	NA	Upregulated	G2.UCDvsTCD
ENSG00000272369	4.49863	1.96948	1.49247	1.31962	0.186963	NA	NA	NA	Upregulated	UCD.3vs2
ENSG00000259954	3.61938	1.96872	1.46207	1.34653	0.178131	0.827029	283888	IL21R-AS1	Upregulated	G2.UCDvsTCD
ENSG00000264520	14.1706	1.96821	0.631519	3.11663	0.00182934	NA	NA	NA	Upregulated	TCD.2vs1
ENSG00000233588	8.54191	1.96792	0.950299	2.07084	0.0383734	NA	NA	NA	Upregulated	UCD.3vs2
ENSG00000249685	5.24127	1.96765	1.34642	1.46139	0.143908	NA	NA	NA	Upregulated	UCD.3vs2
ENSG00000237604	3.34574	1.96616	1.10111	1.78562	0.0741606	NA	NA	NA	Upregulated	TCD.2vs1
ENSG00000273032	4.04067	1.96336	1.30354	1.50617	0.132023	NA	26220	DGCR5	Upregulated	TCD.2vs1
ENSG00000188257	243.03	1.96315	0.749696	2.61859	0.00882929	0.0474306	5320	PLA2G2A	Upregulated	TCD.2vs1
ENSG00000265478	4.51217	1.96292	1.26123	1.55636	0.119623	NA	NA	NA	Upregulated	UCD.3vs2
ENSG00000197301	4.05268	1.96284	1.37411	1.42844	0.153164	NA	100129940	HMGA2-AS1	Upregulated	UCD.3vs2
ENSG00000242908	10.0569	1.96225	0.977621	2.00716	0.0447321	NA	NA	NA	Upregulated	UCD.3vs2
ENSG00000252915	4.64942	1.96187	1.02015	1.92312	0.0544652	NA	NA	NA	Upregulated	TCD.2vs1
ENSG00000139329	15.5688	1.96186	0.926465	2.11758	0.0342109	NA	4060	LUM	Upregulated	UCD.3vs2
ENSG00000267439	4.11143	1.96172	1.5041	1.30425	0.192149	0.843219	NA	NA	Upregulated	G2.UCDvsTCD
ENSG00000205578	20.4179	1.96053	0.695011	2.82086	0.00478952	NA	NA	NA	Upregulated	TCD.2vs1
ENSG00000231841	4.92423	1.96007	1.01376	1.93347	0.0531782	0.663607	NA	NA	Upregulated	G2.UCDvsTCD
ENSG00000211716	14.243	1.95981	0.826129	2.37229	0.0176784	NA	28586	TRBV9	Upregulated	TCD.2vs1
ENSG00000256789	2.83947	1.95946	1.8487	1.05991	0.289184	0.889572	NA	NA	Upregulated	G2.UCDvsTCD
ENSG00000197748	10.9319	1.9581	0.858301	2.28136	0.0225269	NA	80217	CFAP43	Upregulated	UCD.3vs2
ENSG00000108821	121.465	1.95769	0.71006	2.75708	0.00583208	0.0388996	1277	COL1A1	Upregulated	UCD.3vs2
ENSG00000229808	4.72059	1.95728	1.15439	1.69551	0.0899793	NA	NA	NA	Upregulated	UCD.3vs2
ENSG00000153162	7.45183	1.95712	0.902365	2.16888	0.0300916	NA	654	BMP6	Upregulated	TCD.2vs1
ENSG00000155966	10.4126	1.9571	1.1587	1.68905	0.0912098	NA	2334	AFF2	Upregulated	UCD.3vs2
ENSG00000211637	5.07119	1.9568	1.88084	1.04038	0.298161	0.893263	28784	IGLV4-69	Upregulated	G2.UCDvsTCD
ENSG00000253930	5.91378	1.95566	1.17948	1.65807	0.0973036	NA	NA	NA	Upregulated	UCD.3vs2
ENSG00000204794	7.41883	1.95556	1.14861	1.70254	0.0886541	0.73691	NA	NA	Upregulated	G2.UCDvsTCD
ENSG00000239157	4.63049	1.95509	1.16337	1.68053	0.0928545	0.742618	NA	NA	Upregulated	G2.UCDvsTCD
ENSG00000168811	5.37921	1.95313	1.43201	1.36391	0.172596	0.821217	3592	IL12A	Upregulated	G2.UCDvsTCD
ENSG00000249896	3.94265	1.95267	1.24159	1.57271	0.115785	NA	NA	NA	Upregulated	TCD.2vs1
ENSG00000136929	4.98834	1.9523	1.02159	1.91104	0.0559989	NA	55363	HEMGN	Upregulated	TCD.2vs1
ENSG00000237015	10.0308	1.95197	0.940845	2.0747	0.0380142	NA	NA	NA	Upregulated	UCD.3vs2
ENSG00000268950	4.29656	1.95169	1.10762	1.76206	0.0780596	NA	NA	NA	Upregulated	UCD.3vs2
ENSG00000254694	4.71011	1.95064	1.41838	1.37526	0.169052	0.818043	NA	NA	Upregulated	G2.UCDvsTCD
ENSG00000235142	12.415	1.95058	0.936364	2.08314	0.0372383	NA	100422737	LINC02532	Upregulated	UCD.3vs2
ENSG00000234248	3.47356	1.95001	1.30714	1.49182	0.135747	NA	NA	NA	Upregulated	TCD.2vs1
ENSG00000175206	4.61101	1.94932	1.30317	1.49583	0.134697	NA	4878	NPPA	Upregulated	UCD.3vs2
ENSG00000198723	4.89771	1.94864	0.787327	2.47501	0.0133234	NA	374877	TEX45	Upregulated	TCD.2vs1
ENSG00000241359	5.3168	1.94816	1.2311	1.58246	0.113545	0.773492	100874016	SYNPR-AS1	Upregulated	G2.UCDvsTCD
ENSG00000149489	18.9542	1.94734	0.622634	3.12758	0.00176251	0.230061	6094	ROM1	Upregulated	G2.UCDvsTCD
ENSG00000102384	63.0699	1.94628	0.471602	4.12695	3.67607e-05	0.000742514	2491	CENPI	Upregulated	TCD.2vs1
ENSG00000265517	4.02951	1.9446	1.33057	1.46148	0.143883	NA	NA	NA	Upregulated	TCD.2vs1
ENSG00000159197	4.54087	1.94325	1.72922	1.12378	0.261107	0.873455	9992	KCNE2	Upregulated	G2.UCDvsTCD
ENSG00000234295	5.07347	1.94264	1.38685	1.40076	0.161287	0.812899	NA	NA	Upregulated	G2.UCDvsTCD
ENSG00000259925	4.4905	1.94259	1.23644	1.57112	0.116155	NA	NA	NA	Upregulated	TCD.2vs1
ENSG00000171241	106.583	1.94128	0.335727	5.78232	7.36764e-09	8.01316e-07	79801	SHCBP1	Upregulated	TCD.2vs1
ENSG00000226920	5.49592	1.93874	1.05959	1.82972	0.0672922	NA	NA	NA	Upregulated	UCD.3vs2
ENSG00000236867	4.99431	1.93865	1.22983	1.57636	0.114944	NA	NA	NA	Upregulated	UCD.3vs2
ENSG00000211650	10.2876	1.9378	1.2074	1.60493	0.108509	NA	28781	IGLV5-45	Upregulated	TCD.2vs1
ENSG00000091181	8.16395	1.9367	1.16702	1.65953	0.0970094	NA	3568	IL5RA	Upregulated	UCD.3vs2
ENSG00000184502	113.572	1.93355	0.743068	2.60212	0.00926495	0.0537331	2520	GAST	Upregulated	UCD.3vs2
ENSG00000151640	5.22435	1.93338	1.31531	1.46991	0.141587	NA	10570	DPYSL4	Upregulated	TCD.2vs1
ENSG00000198535	39.3887	1.93323	0.678675	2.84854	0.00439198	0.0322943	145741	C2CD4A	Upregulated	UCD.3vs2
ENSG00000077274	15.6957	1.93299	1.24229	1.55599	0.119711	NA	827	CAPN6	Upregulated	UCD.3vs2
ENSG00000206535	12.1687	1.93298	0.848675	2.27765	0.0227477	NA	348801	LNP1	Upregulated	UCD.3vs2
ENSG00000235413	6.1157	1.9328	1.17654	1.64278	0.100429	NA	100288868	KRT18P63	Upregulated	UCD.3vs2
ENSG00000121211	21.4775	1.93274	0.767356	2.5187	0.0117788	0.0639617	84057	MND1	Upregulated	UCD.3vs2
ENSG00000186086	4.33102	1.93194	1.3986	1.38134	0.167175	NA	653149	NBPF6	Upregulated	UCD.3vs2
ENSG00000232520	10.891	1.93183	1.00547	1.92131	0.0546923	0.670055	151484	GCSIR	Upregulated	G2.UCDvsTCD
ENSG00000264769	13.1756	1.93142	0.871333	2.21663	0.0266486	0.560428	NA	NA	Upregulated	G2.UCDvsTCD
ENSG00000271044	11.9087	1.92839	0.995644	1.93682	0.052767	0.6631	100420041	HMGB1P43	Upregulated	G2.UCDvsTCD
ENSG00000271204	4.94734	1.92819	1.15431	1.67042	0.0948356	NA	NA	NA	Upregulated	TCD.2vs1
ENSG00000272070	5.29433	1.92739	1.50338	1.28204	0.19983	0.845877	NA	NA	Upregulated	G2.UCDvsTCD
ENSG00000251323	5.78047	1.92729	1.28572	1.499	0.133874	0.786064	101928865	LINC02728	Upregulated	G2.UCDvsTCD
ENSG00000213513	6.91467	1.92693	1.07148	1.79839	0.072116	NA	NA	NA	Upregulated	UCD.3vs2
ENSG00000197385	10.5569	1.92593	1.15433	1.66844	0.0952286	0.748865	344787	ZNF860	Upregulated	G2.UCDvsTCD
ENSG00000135116	5.45316	1.92568	1.32357	1.45491	0.145693	NA	8739	HRK	Upregulated	UCD.3vs2
ENSG00000223779	7.10525	1.925	0.817524	2.35467	0.0185394	NA	NA	NA	Upregulated	TCD.2vs1
ENSG00000211947	15.3845	1.92452	1.05584	1.82274	0.0683427	0.701913	28444	IGHV3-21	Upregulated	G2.UCDvsTCD
ENSG00000266554	5.0251	1.92427	1.31987	1.45793	0.144861	NA	400644	LINC01443	Upregulated	UCD.3vs2
ENSG00000241755	13.0766	1.92353	1.0335	1.86118	0.0627192	NA	28941	IGKV1-9	Upregulated	TCD.2vs1
ENSG00000163661	4.12564	1.92243	1.36447	1.40892	0.158858	NA	5806	PTX3	Upregulated	TCD.2vs1
ENSG00000172139	19.9418	1.9199	0.783529	2.45032	0.0142729	0.467357	285335	SLC9C1	Upregulated	G2.UCDvsTCD
ENSG00000173572	3.49225	1.91859	1.28275	1.49568	0.134737	NA	126204	NLRP13	Upregulated	TCD.2vs1
ENSG00000148357	47.327	1.91851	0.654997	2.92904	0.0034001	0.0270523	256158	HMCN2	Upregulated	UCD.3vs2
ENSG00000265279	4.80853	1.9174	1.10749	1.73131	0.0833961	0.72467	100418754	CLUHP6	Upregulated	G2.UCDvsTCD
ENSG00000232686	4.77596	1.91662	1.23191	1.55581	0.119753	0.777257	NA	NA	Upregulated	G2.UCDvsTCD
ENSG00000047457	11.5046	1.91588	0.698754	2.74185	0.00610938	NA	1356	CP	Upregulated	TCD.2vs1
ENSG00000263167	7.37733	1.91554	1.15625	1.65668	0.0975847	0.74904	NA	NA	Upregulated	G2.UCDvsTCD
ENSG00000196355	4.46567	1.9153	1.26628	1.51255	0.130395	NA	NA	NA	Upregulated	TCD.2vs1
ENSG00000261401	3.94623	1.914	1.17608	1.62743	0.103645	NA	NA	NA	Upregulated	UCD.3vs2
ENSG00000267123	10.8565	1.91333	0.947098	2.02021	0.043362	0.623306	101928710	SCAT1	Upregulated	G2.UCDvsTCD
ENSG00000250999	6.93077	1.913	0.932916	2.05056	0.0403103	0.609818	NA	NA	Upregulated	G2.UCDvsTCD
ENSG00000253305	4.77654	1.912	1.29567	1.47568	0.14003	NA	56100	PCDHGB6	Upregulated	UCD.3vs2
ENSG00000227348	5.17313	1.91113	1.36513	1.39996	0.161524	0.81321	100873263	MTND5P25	Upregulated	G2.UCDvsTCD
ENSG00000183833	11.641	1.91047	1.09562	1.74374	0.0812052	NA	89876	CFAP91	Upregulated	UCD.3vs2
ENSG00000233080	9.38444	1.90683	1.08149	1.76314	0.0778764	0.715572	104310353	LINC01399	Upregulated	G2.UCDvsTCD
ENSG00000091986	4.54219	1.90674	1.0555	1.80647	0.0708445	NA	151887	CCDC80	Upregulated	TCD.2vs1
ENSG00000238062	9.61567	1.90596	0.903123	2.11041	0.0348232	NA	348761	SPATA3-AS1	Upregulated	UCD.3vs2
ENSG00000228022	4.31524	1.90587	1.30336	1.46227	0.143666	NA	105375013	HCG20	Upregulated	UCD.3vs2
ENSG00000171126	5.26205	1.90549	1.27452	1.49506	0.134899	NA	170850	KCNG3	Upregulated	UCD.3vs2
ENSG00000211867	7.18462	1.90494	1.28034	1.48784	0.136792	NA	28733	TRAJ22	Upregulated	UCD.3vs2
ENSG00000236914	12.1973	1.90113	1.00393	1.89369	0.0582657	0.685609	107984773	LINC01852	Upregulated	G2.UCDvsTCD
ENSG00000226002	12.817	1.90072	0.669478	2.83911	0.00452395	NA	106481735	GTF2IP14	Upregulated	TCD.2vs1
ENSG00000255306	9.50863	1.90036	1.0115	1.87875	0.0602781	NA	NA	NA	Upregulated	UCD.3vs2
ENSG00000199313	4.83871	1.89952	1.0886	1.74492	0.0809995	0.721254	106481198	RNU4-82P	Upregulated	G2.UCDvsTCD
ENSG00000229298	4.44503	1.89857	1.29475	1.46636	0.142551	NA	100418937	TUBB8P1	Upregulated	UCD.3vs2
ENSG00000265678	8.84169	1.89728	0.939902	2.01859	0.0435298	0.623532	NA	NA	Upregulated	G2.UCDvsTCD
ENSG00000120160	4.53322	1.89724	1.46997	1.29067	0.196818	0.845744	54586	EQTN	Upregulated	G2.UCDvsTCD
ENSG00000110237	4.34872	1.89723	1.13072	1.6779	0.0933673	NA	9828	ARHGEF17	Upregulated	TCD.2vs1
ENSG00000264918	13.2067	1.89672	0.856789	2.21376	0.0268455	0.560428	NA	NA	Upregulated	G2.UCDvsTCD
ENSG00000172014	24.223	1.89644	1.21125	1.56569	0.117421	0.290318	NA	NA	Upregulated	UCD.3vs2
ENSG00000141639	7.4106	1.89387	1.05544	1.79439	0.0727511	NA	5596	MAPK4	Upregulated	UCD.3vs2
ENSG00000269944	6.0651	1.89344	1.7447	1.08525	0.277809	0.885146	NA	NA	Upregulated	G2.UCDvsTCD
ENSG00000239014	8.93789	1.89339	1.13729	1.66483	0.0959474	NA	338427	SNORD108	Upregulated	UCD.3vs2
ENSG00000180815	6.56716	1.89299	0.909094	2.08228	0.0373169	NA	389840	MAP3K15	Upregulated	TCD.2vs1
ENSG00000265194	9.27309	1.89256	0.942575	2.00786	0.0446585	NA	NA	NA	Upregulated	UCD.3vs2
ENSG00000226453	7.52489	1.89218	1.25745	1.50478	0.132381	NA	NA	NA	Upregulated	UCD.3vs2
ENSG00000174939	44.5763	1.89137	0.477721	3.95916	7.52134e-05	0.00171749	253982	ASPHD1	Upregulated	UCD.3vs2
ENSG00000144152	9.91724	1.89131	0.942091	2.00757	0.0446888	0.626292	129804	FBLN7	Upregulated	G2.UCDvsTCD
ENSG00000179133	5.81875	1.89066	1.40674	1.344	0.178947	0.829127	256815	C10orf67	Upregulated	G2.UCDvsTCD
ENSG00000270988	11.7247	1.88992	1.01496	1.86207	0.0625937	0.692062	NA	NA	Upregulated	G2.UCDvsTCD
ENSG00000231028	4.63929	1.88981	1.08811	1.73678	0.0824252	NA	100131814	AHI1-DT	Upregulated	TCD.2vs1
ENSG00000204420	16.2415	1.88697	0.626447	3.01218	0.00259376	NA	80739	MPIG6B	Upregulated	TCD.2vs1
ENSG00000143847	14.8526	1.88695	0.909289	2.0752	0.0379682	NA	8497	PPFIA4	Upregulated	UCD.3vs2
ENSG00000173432	4.4302	1.88613	1.76651	1.06771	0.285649	NA	6288	SAA1	Upregulated	UCD.3vs2
ENSG00000235076	3.22458	1.88542	1.53859	1.22541	0.220419	NA	100421313	GAPDHP52	Upregulated	UCD.3vs2
ENSG00000183423	3.99531	1.88537	1.38463	1.36164	0.173312	NA	345193	LRIT3	Upregulated	UCD.3vs2
ENSG00000238286	6.03709	1.88491	1.03685	1.81793	0.0690749	0.702925	NA	NA	Upregulated	G2.UCDvsTCD
ENSG00000203778	5.81742	1.88467	1.071	1.75973	0.0784532	NA	619208	FAM229B	Upregulated	UCD.3vs2
ENSG00000182674	10.2486	1.88285	0.866243	2.17359	0.0297363	0.570718	9312	KCNB2	Upregulated	G2.UCDvsTCD
ENSG00000227268	22.8365	1.88238	0.602141	3.12614	0.00177117	0.0172292	100144748	KLLN	Upregulated	UCD.3vs2
ENSG00000124780	20.141	1.87945	0.71853	2.61569	0.00890466	0.0523346	89822	KCNK17	Upregulated	UCD.3vs2
ENSG00000231486	10.1398	1.87799	0.966202	1.94368	0.0519338	NA	NA	NA	Upregulated	TCD.2vs1
ENSG00000227896	26.0989	1.87671	0.54938	3.41605	0.000635372	0.00813777	NA	NA	Upregulated	UCD.3vs2
ENSG00000271722	6.68976	1.87669	1.57386	1.19242	0.233098	0.85905	NA	NA	Upregulated	G2.UCDvsTCD
ENSG00000271795	27.5878	1.87597	0.77246	2.42856	0.0151588	0.474502	NA	NA	Upregulated	G2.UCDvsTCD
ENSG00000199753	5.96855	1.87585	0.938288	1.99923	0.0455838	NA	692227	SNORD104	Upregulated	TCD.2vs1
ENSG00000273307	4.49507	1.87331	1.62668	1.15161	0.24948	0.869443	NA	NA	Upregulated	G2.UCDvsTCD
ENSG00000154928	33.5567	1.8724	0.601318	3.11383	0.00184678	0.232241	2047	EPHB1	Upregulated	G2.UCDvsTCD
ENSG00000101746	4.21729	1.8723	1.28122	1.46134	0.143923	NA	8715	NOL4	Upregulated	UCD.3vs2
ENSG00000173338	5.826	1.87175	1.24555	1.50275	0.132905	0.786064	10089	KCNK7	Upregulated	G2.UCDvsTCD
ENSG00000266456	4.00987	1.87144	1.58496	1.18075	0.237702	0.861389	NA	NA	Upregulated	G2.UCDvsTCD
ENSG00000099985	9.97795	1.87079	1.42609	1.31184	0.189575	0.841677	5008	OSM	Upregulated	G2.UCDvsTCD
ENSG00000171189	5.36974	1.87073	1.28028	1.4612	0.143961	0.798215	2897	GRIK1	Upregulated	G2.UCDvsTCD
ENSG00000269892	5.28072	1.87045	1.35836	1.37699	0.168515	0.817326	NA	NA	Upregulated	G2.UCDvsTCD
ENSG00000160111	11.628	1.87034	0.916856	2.03995	0.0413558	NA	27151	CPAMD8	Upregulated	UCD.3vs2
ENSG00000117983	14.2972	1.86793	1.12846	1.65529	0.097865	NA	727897	MUC5B	Upregulated	UCD.3vs2
ENSG00000231064	5.27503	1.86598	1.23687	1.50863	0.131394	0.786006	NA	NA	Upregulated	G2.UCDvsTCD
ENSG00000112562	127.895	1.86551	0.616099	3.02793	0.00246232	0.0184108	64094	SMOC2	Upregulated	TCD.2vs1
ENSG00000250602	26.6034	1.8642	0.623513	2.98983	0.00279132	0.278248	NA	NA	Upregulated	G2.UCDvsTCD
ENSG00000244921	6.55912	1.86388	1.18583	1.57179	0.115999	0.774422	107075130	MTCYBP18	Upregulated	G2.UCDvsTCD
ENSG00000235084	4.10273	1.86351	1.17915	1.58038	0.114019	0.774094	NA	NA	Upregulated	G2.UCDvsTCD
ENSG00000270433	3.42735	1.86343	1.32405	1.40737	0.159318	NA	NA	NA	Upregulated	UCD.3vs2
ENSG00000012124	120.719	1.86174	0.981251	1.89731	0.057787	0.684297	933	CD22	Upregulated	G2.UCDvsTCD
ENSG00000125657	11.1463	1.86121	1.04291	1.78464	0.0743203	0.70867	8744	TNFSF9	Upregulated	G2.UCDvsTCD
ENSG00000164520	4.02071	1.86112	1.32019	1.40974	0.158617	NA	135250	RAET1E	Upregulated	UCD.3vs2
ENSG00000135472	7.3286	1.86079	1.06634	1.74503	0.0809805	NA	23017	FAIM2	Upregulated	TCD.2vs1
ENSG00000181234	6.98624	1.85947	0.942411	1.9731	0.0484841	NA	92293	TMEM132C	Upregulated	UCD.3vs2
ENSG00000187800	17.1954	1.85727	0.773926	2.39981	0.0164038	NA	375033	PEAR1	Upregulated	UCD.3vs2
ENSG00000223749	7.91376	1.85641	1.11131	1.67047	0.0948272	NA	NA	NA	Upregulated	UCD.3vs2
ENSG00000181240	5.14859	1.85538	1.21302	1.52956	0.126126	0.784748	284427	SLC25A41	Upregulated	G2.UCDvsTCD
ENSG00000232745	5.59035	1.85515	1.80462	1.028	0.303949	0.897146	NA	NA	Upregulated	G2.UCDvsTCD
ENSG00000203727	115.132	1.85387	0.407846	4.54552	5.48001e-06	0.000242126	389432	SAMD5	Upregulated	UCD.3vs2
ENSG00000241294	14.6045	1.85367	0.960931	1.92904	0.053726	NA	28923	IGKV2-24	Upregulated	TCD.2vs1
ENSG00000166105	9.60156	1.8526	0.847135	2.1869	0.0287502	NA	112937	GLB1L3	Upregulated	TCD.2vs1
ENSG00000206559	11.3132	1.852	0.802354	2.30821	0.0209875	NA	152098	ZCWPW2	Upregulated	UCD.3vs2
ENSG00000196420	6.51985	1.85016	1.03671	1.78464	0.074319	NA	6276	S100A5	Upregulated	UCD.3vs2
ENSG00000205020	5.78107	1.84994	1.51921	1.21769	0.223341	0.854343	NA	NA	Upregulated	G2.UCDvsTCD
ENSG00000248774	4.80223	1.84898	1.17748	1.57029	0.116348	NA	NA	NA	Upregulated	UCD.3vs2
ENSG00000261451	6.21815	1.84859	1.15439	1.60136	0.109296	NA	NA	NA	Upregulated	UCD.3vs2
ENSG00000261685	11.0376	1.84691	0.767502	2.4064	0.0161107	NA	NA	NA	Upregulated	TCD.2vs1
ENSG00000244675	7.71556	1.84602	0.967733	1.90758	0.0564462	NA	NA	NA	Upregulated	UCD.3vs2
ENSG00000260197	14.0817	1.84361	0.821338	2.24464	0.0247914	NA	NA	NA	Upregulated	TCD.2vs1
ENSG00000162761	9.42115	1.84311	1.16948	1.57601	0.115024	0.774094	4009	LMX1A	Upregulated	G2.UCDvsTCD
ENSG00000143217	40.4753	1.84281	0.483318	3.81282	0.00013739	0.00264968	81607	NECTIN4	Upregulated	UCD.3vs2
ENSG00000230539	5.03008	1.84177	1.40548	1.31042	0.190054	0.841677	100874264	AOAH-IT1	Upregulated	G2.UCDvsTCD
ENSG00000198553	6.85799	1.8417	0.861232	2.13845	0.0324804	NA	283518	KCNRG	Upregulated	TCD.2vs1
ENSG00000250091	6.19848	1.84091	0.949282	1.93927	0.052469	NA	NA	NA	Upregulated	UCD.3vs2
ENSG00000264756	6.16484	1.84072	0.958799	1.91982	0.0548804	NA	NA	NA	Upregulated	UCD.3vs2
ENSG00000232680	8.44656	1.84021	0.935376	1.96735	0.0491428	NA	NA	NA	Upregulated	TCD.2vs1
ENSG00000215478	3.74318	1.84012	1.66694	1.10389	0.269639	0.879807	NA	NA	Upregulated	G2.UCDvsTCD
ENSG00000260022	12.9383	1.83918	0.985856	1.86557	0.0621021	NA	NA	NA	Upregulated	UCD.3vs2
ENSG00000128218	11.5152	1.83835	1.60562	1.14495	0.252232	0.869941	29802	VPREB3	Upregulated	G2.UCDvsTCD
ENSG00000211940	16.6438	1.83833	1.1489	1.60008	0.10958	NA	NA	NA	Upregulated	TCD.2vs1
ENSG00000230185	7.07075	1.83487	1.15435	1.58953	0.111941	NA	NA	NA	Upregulated	UCD.3vs2
ENSG00000128438	27.6458	1.83451	1.36395	1.345	0.178626	0.828015	NA	NA	Upregulated	G2.UCDvsTCD
ENSG00000251348	6.59958	1.83382	1.33159	1.37717	0.16846	0.817326	NA	NA	Upregulated	G2.UCDvsTCD
ENSG00000215283	3.87294	1.83314	1.32797	1.3804	0.167463	NA	NA	NA	Upregulated	UCD.3vs2
ENSG00000118432	22.7809	1.83305	1.48338	1.23573	0.216558	0.849995	1268	CNR1	Upregulated	G2.UCDvsTCD
ENSG00000154080	5.60852	1.83248	1.50772	1.2154	0.224215	0.854999	83539	CHST9	Upregulated	G2.UCDvsTCD
ENSG00000225302	13.2725	1.83231	0.843898	2.17125	0.0299123	NA	NA	NA	Upregulated	UCD.3vs2
ENSG00000254325	4.37624	1.83186	1.31378	1.39434	0.163215	0.814903	NA	NA	Upregulated	G2.UCDvsTCD
ENSG00000229348	3.78615	1.82984	1.22733	1.49091	0.135985	NA	NA	NA	Upregulated	TCD.2vs1
ENSG00000125999	15.2036	1.82944	0.960894	1.9039	0.0569236	NA	92747	BPIFB1	Upregulated	TCD.2vs1
ENSG00000261997	4.42914	1.82913	1.29855	1.40859	0.158955	NA	NA	NA	Upregulated	UCD.3vs2
ENSG00000158014	7.62862	1.82843	1.25829	1.45311	0.146194	NA	7780	SLC30A2	Upregulated	UCD.3vs2
ENSG00000137203	23.1301	1.82795	0.965023	1.8942	0.0581987	NA	7020	TFAP2A	Upregulated	TCD.2vs1
ENSG00000199906	4.88491	1.82648	1.2438	1.46847	0.141977	NA	NA	NA	Upregulated	UCD.3vs2
ENSG00000215580	44.1879	1.82642	0.607192	3.00797	0.00262995	0.019347	286554	BCORP1	Upregulated	TCD.2vs1
ENSG00000158445	5.10043	1.82573	1.42481	1.28138	0.200059	0.845877	3745	KCNB1	Upregulated	G2.UCDvsTCD
ENSG00000188687	9.92203	1.82446	1.01957	1.78945	0.0735423	0.707318	57835	SLC4A5	Upregulated	G2.UCDvsTCD
ENSG00000133317	11.1794	1.82352	0.893745	2.04031	0.0413193	NA	85329	LGALS12	Upregulated	TCD.2vs1
ENSG00000228649	11.8264	1.82351	0.721421	2.52767	0.0114823	NA	109729180	SNHG26	Upregulated	TCD.2vs1
ENSG00000237453	9.8938	1.82302	0.854793	2.1327	0.0329492	0.582748	NA	NA	Upregulated	G2.UCDvsTCD
ENSG00000211638	12.1379	1.82297	1.37591	1.32492	0.185196	NA	28774	IGLV8-61	Upregulated	UCD.3vs2
ENSG00000246422	5.23498	1.82259	1.23097	1.48062	0.138708	0.79001	100505658	DIAPH1-AS1	Upregulated	G2.UCDvsTCD
ENSG00000100427	4.40177	1.82184	1.39112	1.30962	0.190323	0.841677	23209	MLC1	Upregulated	G2.UCDvsTCD
ENSG00000255224	7.22918	1.82157	0.96733	1.88309	0.0596877	0.687332	NA	NA	Upregulated	G2.UCDvsTCD
ENSG00000203943	12.9246	1.81993	0.870162	2.09149	0.0364844	NA	148418	SAMD13	Upregulated	UCD.3vs2
ENSG00000217241	5.18354	1.8191	1.26342	1.43983	0.149916	0.7998	NA	NA	Upregulated	G2.UCDvsTCD
ENSG00000223722	4.01491	1.8189	1.41081	1.28927	0.197306	0.845744	NA	NA	Upregulated	G2.UCDvsTCD
ENSG00000224945	7.78578	1.81797	0.938014	1.93811	0.0526101	NA	NA	NA	Upregulated	UCD.3vs2
ENSG00000054356	7.31693	1.81762	1.19312	1.52341	0.127656	NA	5798	PTPRN	Upregulated	UCD.3vs2
ENSG00000175894	4.23182	1.81699	1.12009	1.62217	0.104766	NA	54084	TSPEAR	Upregulated	TCD.2vs1
ENSG00000185002	54.9075	1.81661	0.444155	4.09003	4.31315e-05	0.00116268	222546	RFX6	Upregulated	UCD.3vs2
ENSG00000163508	52.8659	1.81578	0.630091	2.88178	0.00395433	0.311814	8320	EOMES	Upregulated	G2.UCDvsTCD
ENSG00000255120	19.7639	1.81485	0.688007	2.63783	0.00834373	0.402892	101927828	OVOL1-AS1	Upregulated	G2.UCDvsTCD
ENSG00000075290	5.27138	1.81357	0.986222	1.8389	0.0659297	NA	7479	WNT8B	Upregulated	TCD.2vs1
ENSG00000235481	10.4702	1.81335	0.926078	1.9581	0.0502184	0.652235	NA	NA	Upregulated	G2.UCDvsTCD
ENSG00000235328	6.39234	1.81318	1.01499	1.7864	0.0740338	NA	100271482	RPL31P62	Upregulated	TCD.2vs1
ENSG00000107105	3.57318	1.81308	1.48587	1.22022	0.222381	0.854343	1993	ELAVL2	Upregulated	G2.UCDvsTCD
ENSG00000211784	5.04414	1.813	1.08893	1.66494	0.0959245	NA	28676	TRAV10	Upregulated	TCD.2vs1
ENSG00000244327	5.66109	1.81187	0.90568	2.00056	0.0454398	NA	NA	NA	Upregulated	TCD.2vs1
ENSG00000234773	6.66342	1.81045	1.09455	1.65406	0.0981163	0.74904	NA	NA	Upregulated	G2.UCDvsTCD
ENSG00000211940	16.6438	1.8084	1.26909	1.42496	0.154169	NA	NA	NA	Upregulated	UCD.3vs2
ENSG00000143199	16.0066	1.8073	0.770717	2.34496	0.0190293	0.509221	55811	ADCY10	Upregulated	G2.UCDvsTCD
ENSG00000272209	4.94166	1.80725	1.58726	1.13859	0.254872	0.870708	NA	NA	Upregulated	G2.UCDvsTCD
ENSG00000250131	6.67141	1.80573	1.11615	1.61782	0.105701	0.761164	NA	NA	Upregulated	G2.UCDvsTCD
ENSG00000272343	7.61395	1.80553	0.832073	2.16992	0.030013	NA	NA	NA	Upregulated	TCD.2vs1
ENSG00000267724	8.72451	1.80433	0.985624	1.83065	0.0671533	NA	NA	NA	Upregulated	UCD.3vs2
ENSG00000169248	114.958	1.80402	1.03517	1.74273	0.0813803	0.229597	6373	CXCL11	Upregulated	UCD.3vs2
ENSG00000232680	8.44656	1.80361	1.0521	1.71429	0.0864746	NA	NA	NA	Upregulated	UCD.3vs2
ENSG00000231799	8.63422	1.80218	1.00016	1.80189	0.0715621	0.703993	NA	NA	Upregulated	G2.UCDvsTCD
ENSG00000265800	11.9008	1.80198	1.03153	1.7469	0.0806547	0.719868	NA	NA	Upregulated	G2.UCDvsTCD
ENSG00000196355	4.46567	1.80165	1.44733	1.24481	0.213202	NA	NA	NA	Upregulated	UCD.3vs2
ENSG00000255568	5.56362	1.80123	1.07023	1.68303	0.0923699	NA	103091865	BRWD1-AS2	Upregulated	UCD.3vs2
ENSG00000185250	11.6206	1.80068	0.814011	2.21211	0.0269593	NA	285755	PPIL6	Upregulated	UCD.3vs2
ENSG00000264462	4.74561	1.80042	1.06481	1.69084	0.0908669	NA	103504731	MIR3648-2	Upregulated	UCD.3vs2
ENSG00000243238	21.3433	1.7998	0.821046	2.19208	0.0283739	NA	28919	IGKV2-30	Upregulated	TCD.2vs1
ENSG00000125538	61.3431	1.7996	0.790982	2.27514	0.0228975	0.542844	3553	IL1B	Upregulated	G2.UCDvsTCD
ENSG00000104921	16.4187	1.79886	1.01143	1.77853	0.0753168	0.711449	2208	FCER2	Upregulated	G2.UCDvsTCD
ENSG00000250081	3.22876	1.7986	1.38459	1.29901	0.193939	NA	NA	NA	Upregulated	TCD.2vs1
ENSG00000177294	3.50756	1.79834	1.47218	1.22155	0.221879	0.854343	162517	FBXO39	Upregulated	G2.UCDvsTCD
ENSG00000186369	6.56992	1.79819	1.47553	1.21867	0.222969	0.854343	NA	NA	Upregulated	G2.UCDvsTCD
ENSG00000166770	6.34342	1.79691	0.989603	1.81579	0.0694026	NA	100128252	ZNF667-AS1	Upregulated	TCD.2vs1
ENSG00000226330	19.0173	1.79607	0.660541	2.7191	0.00654608	0.374809	NA	NA	Upregulated	G2.UCDvsTCD
ENSG00000185046	8.67824	1.79558	1.01901	1.76208	0.0780559	NA	56899	ANKS1B	Upregulated	UCD.3vs2
ENSG00000254732	28.8653	1.79443	0.646369	2.77617	0.00550037	0.0374225	NA	NA	Upregulated	UCD.3vs2
ENSG00000011201	5.48749	1.79427	1.086	1.65218	0.0984976	NA	3730	ANOS1	Upregulated	TCD.2vs1
ENSG00000261286	18.2792	1.7938	0.813563	2.20486	0.0274637	0.564312	105371374	ATP2C2-AS1	Upregulated	G2.UCDvsTCD
ENSG00000161798	8.06986	1.79347	1.11944	1.60212	0.10913	NA	362	AQP5	Upregulated	UCD.3vs2
ENSG00000225569	6.42236	1.79303	1.23416	1.45284	0.146269	0.7998	100131638	CCT4P2	Upregulated	G2.UCDvsTCD
ENSG00000259172	4.82558	1.79296	1.11002	1.61525	0.106256	NA	NA	NA	Upregulated	UCD.3vs2
ENSG00000231205	5.26095	1.79291	0.951365	1.88456	0.059489	NA	NA	NA	Upregulated	TCD.2vs1
ENSG00000224533	4.93823	1.79036	1.24522	1.43778	0.150496	NA	100507404	TMLHE-AS1	Upregulated	TCD.2vs1
ENSG00000214546	3.74865	1.79021	1.20369	1.48727	0.136944	NA	NA	NA	Upregulated	UCD.3vs2
ENSG00000233297	7.14285	1.78926	0.843358	2.12159	0.033872	0.582962	NA	NA	Upregulated	G2.UCDvsTCD
ENSG00000142449	8.25998	1.78803	1.02145	1.75048	0.080036	NA	84467	FBN3	Upregulated	UCD.3vs2
ENSG00000235989	5.93672	1.78745	1.46653	1.21883	0.222909	0.854343	150291	MORC2-AS1	Upregulated	G2.UCDvsTCD
ENSG00000224650	19.5494	1.78639	1.00301	1.78103	0.0749078	NA	28408	IGHV3-74	Upregulated	TCD.2vs1
ENSG00000093009	67.0013	1.78594	0.384395	4.6461	3.38266e-06	0.000115805	8318	CDC45	Upregulated	TCD.2vs1
ENSG00000175445	233.427	1.78508	0.909804	1.96205	0.0497562	0.158304	4023	LPL	Upregulated	TCD.2vs1
ENSG00000180251	6.36192	1.78494	1.35345	1.31881	0.187232	NA	389015	SLC9A4	Upregulated	UCD.3vs2
ENSG00000159871	6.05646	1.7847	0.929853	1.91934	0.0549414	NA	284348	LYPD5	Upregulated	UCD.3vs2
ENSG00000230461	11.3546	1.7834	0.753362	2.36726	0.0179204	NA	100505832	PROX1-AS1	Upregulated	TCD.2vs1
ENSG00000184221	5.51618	1.78287	1.20243	1.48272	0.13815	0.789246	116448	OLIG1	Upregulated	G2.UCDvsTCD
ENSG00000182901	8.2742	1.78093	0.99181	1.79564	0.0725523	NA	6000	RGS7	Upregulated	UCD.3vs2
ENSG00000180113	12.0188	1.78063	0.859064	2.07276	0.0381949	NA	221400	TDRD6	Upregulated	TCD.2vs1
ENSG00000207648	20.4358	1.78044	0.73071	2.43659	0.0148266	0.474502	NA	NA	Upregulated	G2.UCDvsTCD
ENSG00000069482	10.0753	1.78034	0.951105	1.87187	0.0612247	0.68779	51083	GAL	Upregulated	G2.UCDvsTCD
ENSG00000167236	4.58856	1.77863	1.1878	1.49742	0.134284	NA	NA	NA	Upregulated	UCD.3vs2
ENSG00000111537	123.575	1.77717	0.745448	2.38403	0.0171241	0.499635	3458	IFNG	Upregulated	G2.UCDvsTCD
ENSG00000174236	10.4531	1.77704	0.807279	2.20127	0.0277167	NA	387849	REP15	Upregulated	UCD.3vs2
ENSG00000228554	6.37898	1.7763	1.13885	1.55974	0.118822	0.777257	NA	NA	Upregulated	G2.UCDvsTCD
ENSG00000248936	8.29818	1.77576	1.051	1.68959	0.0911065	0.738396	NA	NA	Upregulated	G2.UCDvsTCD
ENSG00000211934	16.0073	1.77571	1.52879	1.16151	0.245433	NA	28474	IGHV1-2	Upregulated	UCD.3vs2
ENSG00000249655	9.54349	1.77565	0.777793	2.28293	0.0224344	NA	NA	NA	Upregulated	UCD.3vs2
ENSG00000272568	10.8898	1.77548	0.971608	1.82737	0.0676446	NA	100506497	LOC100506497	Upregulated	UCD.3vs2
ENSG00000197584	5.06098	1.77455	1.22373	1.45011	0.147027	NA	10242	KCNMB2	Upregulated	UCD.3vs2
ENSG00000240634	5.47051	1.77406	1.21101	1.46494	0.142937	NA	NA	NA	Upregulated	UCD.3vs2
ENSG00000233967	6.21514	1.77379	1.12988	1.56989	0.116441	NA	NA	NA	Upregulated	UCD.3vs2
ENSG00000233942	4.743	1.77284	1.44624	1.22583	0.220264	0.853485	NA	NA	Upregulated	G2.UCDvsTCD
ENSG00000129654	5.75607	1.77239	1.10225	1.60797	0.107842	NA	2302	FOXJ1	Upregulated	UCD.3vs2
ENSG00000170509	6.79015	1.77238	1.33204	1.33058	0.183328	0.833569	345275	HSD17B13	Upregulated	G2.UCDvsTCD
ENSG00000236439	6.14543	1.77177	0.754842	2.34721	0.0189148	NA	NA	NA	Upregulated	UCD.3vs2
ENSG00000031544	5.23153	1.77099	1.25278	1.41365	0.157466	0.807492	NA	NA	Upregulated	G2.UCDvsTCD
ENSG00000268555	7.59624	1.76972	0.970779	1.82299	0.0683052	NA	NA	NA	Upregulated	UCD.3vs2
ENSG00000196126	1069.6	1.7696	0.686741	2.57681	0.00997177	0.051943	3123	HLA-DRB1	Upregulated	TCD.2vs1
ENSG00000211651	31.6307	1.7695	0.727957	2.43078	0.0150664	0.474502	28823	IGLV1-44	Upregulated	G2.UCDvsTCD
ENSG00000196228	35.5395	1.76935	1.13703	1.55612	0.119678	0.293767	442038	SULT1C3	Upregulated	UCD.3vs2
ENSG00000226751	6.02015	1.76809	0.96076	1.84031	0.0657232	NA	NA	NA	Upregulated	TCD.2vs1
ENSG00000165891	53.3169	1.76648	0.404246	4.36981	1.24354e-05	0.000321434	144455	E2F7	Upregulated	TCD.2vs1
ENSG00000127564	58.3463	1.76627	0.440191	4.01251	6.00756e-05	0.00144938	9088	PKMYT1	Upregulated	UCD.3vs2
ENSG00000231234	8.32724	1.76607	0.749831	2.35529	0.0185082	NA	NA	NA	Upregulated	TCD.2vs1
ENSG00000161103	4.34033	1.76473	0.893875	1.97425	0.0483531	NA	102725072	LOC102725072	Upregulated	TCD.2vs1
ENSG00000231566	9.48165	1.76465	0.962623	1.83317	0.0667772	NA	NA	NA	Upregulated	UCD.3vs2
ENSG00000196132	14.9688	1.76459	0.980844	1.79905	0.0720103	0.705915	4661	MYT1	Upregulated	G2.UCDvsTCD
ENSG00000105492	7.19406	1.76345	1.17635	1.49908	0.133852	0.786064	946	SIGLEC6	Upregulated	G2.UCDvsTCD
ENSG00000178460	18.9341	1.76187	0.706937	2.49225	0.0126935	NA	157777	MCMDC2	Upregulated	UCD.3vs2
ENSG00000163879	23.4254	1.76183	0.678511	2.59661	0.00941476	0.411929	7802	DNALI1	Upregulated	G2.UCDvsTCD
ENSG00000075073	4.53091	1.76183	1.34792	1.30707	0.191188	0.842066	6865	TACR2	Upregulated	G2.UCDvsTCD
ENSG00000258643	7.54515	1.7615	1.09853	1.60351	0.108822	0.76517	100529063	BCL2L2-PABPN1	Upregulated	G2.UCDvsTCD
ENSG00000235159	5.11107	1.76135	1.14947	1.53232	0.125443	NA	NA	NA	Upregulated	UCD.3vs2
ENSG00000164822	327.123	1.7595	0.596234	2.95103	0.00316719	0.0222901	1671	DEFA6	Upregulated	TCD.2vs1
ENSG00000062038	9.20153	1.75934	1.15465	1.5237	0.127583	0.786006	1001	CDH3	Upregulated	G2.UCDvsTCD
ENSG00000148346	145.075	1.75835	0.718611	2.44687	0.0144102	0.469016	3934	LCN2	Upregulated	G2.UCDvsTCD
ENSG00000240563	16.1729	1.75664	1.03877	1.69107	0.0908232	NA	54596	L1TD1	Upregulated	UCD.3vs2
ENSG00000204577	13.2635	1.75557	0.825833	2.12582	0.0335181	0.582748	11025	LILRB3	Upregulated	G2.UCDvsTCD
ENSG00000259606	5.50741	1.75499	1.22174	1.43648	0.150867	NA	NA	NA	Upregulated	UCD.3vs2
ENSG00000163497	23.1686	1.75329	0.61776	2.83813	0.00453781	0.0329769	54738	FEV	Upregulated	UCD.3vs2
ENSG00000161132	4.00466	1.75118	1.14612	1.52792	0.126533	NA	NA	NA	Upregulated	UCD.3vs2
ENSG00000185176	12.5248	1.75088	1.02874	1.70197	0.0887614	0.73691	653437	AQP12B	Upregulated	G2.UCDvsTCD
ENSG00000234535	4.53533	1.74946	1.24244	1.40809	0.159104	0.80925	NA	NA	Upregulated	G2.UCDvsTCD
ENSG00000211953	8.81593	1.74714	1.18457	1.47492	0.140235	0.793175	NA	NA	Upregulated	G2.UCDvsTCD
ENSG00000245105	3.9778	1.74671	1.32457	1.3187	0.187271	NA	144571	A2M-AS1	Upregulated	UCD.3vs2
ENSG00000035720	26.5177	1.74585	0.72618	2.40415	0.0162101	0.0739814	26228	STAP1	Upregulated	TCD.2vs1
ENSG00000238061	4.32296	1.74501	1.41307	1.23491	0.216865	0.849995	NA	NA	Upregulated	G2.UCDvsTCD
ENSG00000253873	5.04358	1.7445	1.25689	1.38795	0.165153	NA	56105	PCDHGA11	Upregulated	UCD.3vs2
ENSG00000196668	4.54434	1.74439	1.30516	1.33653	0.181375	0.832905	100287569	LINC00173	Upregulated	G2.UCDvsTCD
ENSG00000196092	59.8593	1.74363	1.09832	1.58754	0.11239	0.771688	5079	PAX5	Upregulated	G2.UCDvsTCD
ENSG00000232445	8.68622	1.7421	0.934995	1.86322	0.0624314	NA	NA	NA	Upregulated	TCD.2vs1
ENSG00000256069	6.03138	1.74195	1.12992	1.54166	0.123156	NA	3	A2MP1	Upregulated	TCD.2vs1
ENSG00000242607	7.75785	1.7416	1.01256	1.71999	0.085434	NA	100271260	RPS3AP34	Upregulated	UCD.3vs2
ENSG00000214691	14.2269	1.74098	1.05704	1.64703	0.0995524	NA	388942	LINC01913	Upregulated	UCD.3vs2
ENSG00000188282	12.0592	1.74077	0.714594	2.43603	0.0148495	NA	285180	RUFY4	Upregulated	TCD.2vs1
ENSG00000271590	7.24621	1.73912	1.17323	1.48233	0.138251	0.789246	NA	NA	Upregulated	G2.UCDvsTCD
ENSG00000268520	19.3231	1.73759	0.603058	2.88129	0.00396046	0.311814	NA	NA	Upregulated	G2.UCDvsTCD
ENSG00000226445	4.44337	1.73737	1.23563	1.40606	0.159705	0.80925	NA	NA	Upregulated	G2.UCDvsTCD
ENSG00000177614	6.77946	1.73726	0.874916	1.98563	0.047074	NA	79605	PGBD5	Upregulated	TCD.2vs1
ENSG00000228763	12.4796	1.73608	0.706574	2.45704	0.0140086	NA	106182118	LIMS1-AS1	Upregulated	TCD.2vs1
ENSG00000231587	7.52931	1.73587	0.765598	2.26734	0.0233694	NA	692093	SNORD62B	Upregulated	TCD.2vs1
ENSG00000188649	4.80324	1.73578	1.06592	1.62843	0.103433	NA	387707	CC2D2B	Upregulated	TCD.2vs1
ENSG00000156049	33.7612	1.73517	0.439697	3.94629	7.93718e-05	0.00177979	9630	GNA14	Upregulated	UCD.3vs2
ENSG00000217792	3.72847	1.73336	1.8938	0.915282	0.360044	0.913893	NA	NA	Upregulated	G2.UCDvsTCD
ENSG00000131969	5.97727	1.73312	1.14852	1.509	0.131298	NA	145447	ABHD12B	Upregulated	TCD.2vs1
ENSG00000112761	3.85673	1.73289	1.2927	1.34052	0.180076	NA	8838	CCN6	Upregulated	TCD.2vs1
ENSG00000058085	412.581	1.73149	0.461881	3.74879	0.000177692	0.0910582	3918	LAMC2	Upregulated	G2.UCDvsTCD
ENSG00000134339	5.79029	1.73111	1.35873	1.27407	0.20264	NA	6289	SAA2	Upregulated	UCD.3vs2
ENSG00000186152	6.59633	1.7311	1.10771	1.56277	0.118107	NA	NA	NA	Upregulated	UCD.3vs2
ENSG00000235790	7.3002	1.73105	1.02792	1.68404	0.0921738	0.739937	NA	NA	Upregulated	G2.UCDvsTCD
ENSG00000254415	9.77598	1.73078	1.13133	1.52986	0.126051	0.784748	100049587	SIGLEC14	Upregulated	G2.UCDvsTCD
ENSG00000255569	9.54323	1.72945	1.62999	1.06102	0.288679	NA	28693	TRAV1-1	Upregulated	UCD.3vs2
ENSG00000236548	3.31512	1.7293	1.76288	0.980951	0.326617	0.905186	7955	RNF217-AS1	Upregulated	G2.UCDvsTCD
ENSG00000242349	5.99482	1.72921	1.09397	1.58067	0.113953	NA	NA	NA	Upregulated	UCD.3vs2
ENSG00000042832	20.6104	1.72824	0.889565	1.9428	0.0520406	NA	7038	TG	Upregulated	TCD.2vs1
ENSG00000267183	57.8198	1.7269	0.39865	4.33186	1.47852e-05	0.0189416	NA	NA	Upregulated	G2.UCDvsTCD
ENSG00000231940	4.94579	1.72648	1.07568	1.60502	0.10849	NA	440732	RPS7P3	Upregulated	TCD.2vs1
ENSG00000267793	3.78839	1.7248	1.36035	1.2679	0.204832	NA	NA	NA	Upregulated	TCD.2vs1
ENSG00000113594	16.3893	1.72418	0.858748	2.00778	0.0446666	NA	3977	LIFR	Upregulated	UCD.3vs2
ENSG00000124731	26.0336	1.72366	1.10275	1.56305	0.118041	0.777	54210	TREM1	Upregulated	G2.UCDvsTCD
ENSG00000238279	7.03	1.72333	0.925556	1.86195	0.0626108	NA	NA	NA	Upregulated	UCD.3vs2
ENSG00000169507	80.0437	1.72305	0.43794	3.93445	8.33871e-05	0.00184216	151258	SLC38A11	Upregulated	UCD.3vs2
ENSG00000151322	5.73977	1.723	1.4206	1.21287	0.225181	0.855223	64067	NPAS3	Upregulated	G2.UCDvsTCD
ENSG00000230951	3.82401	1.72192	1.26657	1.35951	0.173985	0.823256	100132058	GPS2P2	Upregulated	G2.UCDvsTCD
ENSG00000207280	5.32722	1.72179	1.40941	1.22164	0.221843	NA	6082	SNORD20	Upregulated	UCD.3vs2
ENSG00000264924	6.64722	1.72125	1.07463	1.6017	0.109221	NA	NA	NA	Upregulated	TCD.2vs1
ENSG00000266473	3.76617	1.72091	1.31378	1.30989	0.190231	0.841677	NA	NA	Upregulated	G2.UCDvsTCD
ENSG00000269904	4.833	1.72034	1.27352	1.35086	0.17674	NA	139201	MAP2K4P1	Upregulated	TCD.2vs1
ENSG00000184194	6.30338	1.72026	1.19166	1.44359	0.148856	NA	54328	GPR173	Upregulated	UCD.3vs2
ENSG00000188037	11.2203	1.72025	0.755257	2.27771	0.0227442	NA	1180	CLCN1	Upregulated	TCD.2vs1
ENSG00000187783	9.17567	1.7202	0.812339	2.11759	0.0342095	NA	643236	TMEM72	Upregulated	TCD.2vs1
ENSG00000112280	6.1291	1.72019	1.17686	1.46168	0.143828	0.798215	1297	COL9A1	Upregulated	G2.UCDvsTCD
ENSG00000231877	19.0705	1.71991	1.0216	1.68355	0.0922687	NA	NA	NA	Upregulated	UCD.3vs2
ENSG00000048540	5.45722	1.71965	1.1284	1.52397	0.127515	NA	55885	LMO3	Upregulated	UCD.3vs2
ENSG00000174912	10.085	1.71773	0.817145	2.10212	0.0355431	NA	NA	NA	Upregulated	TCD.2vs1
ENSG00000223060	5.82667	1.71751	0.891245	1.92709	0.0539689	NA	NA	NA	Upregulated	UCD.3vs2
ENSG00000182580	165.181	1.71729	0.349417	4.91475	8.88976e-07	6.30152e-05	2049	EPHB3	Upregulated	UCD.3vs2
ENSG00000164404	11.7115	1.71437	0.890717	1.92471	0.0542658	0.6693	2661	GDF9	Upregulated	G2.UCDvsTCD
ENSG00000206176	7.11448	1.71385	1.08911	1.57362	0.115576	NA	NA	NA	Upregulated	UCD.3vs2
ENSG00000211594	4.20247	1.71366	1.31414	1.30401	0.192229	NA	28947	IGKJ4	Upregulated	TCD.2vs1
ENSG00000223984	5.29561	1.71331	0.780922	2.19396	0.028238	NA	NA	NA	Upregulated	TCD.2vs1
ENSG00000137285	10.3753	1.71304	0.855464	2.00246	0.0452348	NA	347733	TUBB2B	Upregulated	UCD.3vs2
ENSG00000207939	8.93743	1.71273	1.10148	1.55494	0.119961	0.777486	NA	NA	Upregulated	G2.UCDvsTCD
ENSG00000197880	4.78745	1.71218	1.03295	1.65756	0.0974062	NA	259283	MDS2	Upregulated	TCD.2vs1
ENSG00000211782	9.51183	1.71131	0.867213	1.97335	0.0484561	NA	28685	TRAV8-1	Upregulated	TCD.2vs1
ENSG00000260269	6.76789	1.71086	1.02929	1.66218	0.0964763	NA	NA	NA	Upregulated	UCD.3vs2
ENSG00000254911	6.40705	1.71058	1.07909	1.5852	0.11292	NA	619383	SCARNA9	Upregulated	UCD.3vs2
ENSG00000225345	13.4252	1.70919	0.866592	1.97231	0.0485738	NA	NA	NA	Upregulated	UCD.3vs2
ENSG00000246790	7.0754	1.70881	0.943335	1.81145	0.0700707	NA	NA	NA	Upregulated	TCD.2vs1
ENSG00000257452	4.7442	1.70832	1.28697	1.3274	0.184377	0.835338	NA	NA	Upregulated	G2.UCDvsTCD
ENSG00000114786	4.08444	1.70722	1.37271	1.24369	0.213613	NA	100526760	ABHD14A-ACY1	Upregulated	UCD.3vs2
ENSG00000163221	7.94915	1.70517	1.73001	0.985641	0.324309	0.905186	6283	S100A12	Upregulated	G2.UCDvsTCD
ENSG00000273243	8.285	1.70458	1.04687	1.62826	0.10347	0.758285	NA	NA	Upregulated	G2.UCDvsTCD
ENSG00000071282	12.9703	1.70365	0.699899	2.43414	0.0149273	NA	29995	LMCD1	Upregulated	TCD.2vs1
ENSG00000272707	3.86516	1.70185	0.914274	1.86142	0.0626851	NA	NA	NA	Upregulated	TCD.2vs1
ENSG00000243725	5.82162	1.70181	0.982971	1.7313	0.0833987	NA	7268	TTC4	Upregulated	TCD.2vs1
ENSG00000237310	5.07441	1.70018	1.28327	1.32488	0.185211	NA	100289098	GS1-124K5.4	Upregulated	UCD.3vs2
ENSG00000214544	3.93943	1.69922	0.87674	1.93811	0.0526095	NA	401375	GTF2IRD2P1	Upregulated	TCD.2vs1
ENSG00000176912	4.62476	1.69834	1.3015	1.30491	0.191924	NA	494514	TYMSOS	Upregulated	UCD.3vs2
ENSG00000224411	9.51727	1.69823	0.712403	2.3838	0.0171349	NA	NA	NA	Upregulated	UCD.3vs2
ENSG00000125508	8.9712	1.69676	1.03651	1.63699	0.101633	NA	6725	SRMS	Upregulated	UCD.3vs2
ENSG00000197262	8.22259	1.6943	0.991751	1.70839	0.0875642	NA	NA	NA	Upregulated	TCD.2vs1
ENSG00000180769	9.84198	1.69308	0.767464	2.20607	0.0273793	0.564042	404201	WDFY3-AS2	Upregulated	G2.UCDvsTCD
ENSG00000239453	4.98663	1.69105	1.19358	1.41679	0.156545	NA	NA	NA	Upregulated	TCD.2vs1
ENSG00000263050	7.41169	1.69002	0.863312	1.9576	0.0502773	NA	NA	NA	Upregulated	TCD.2vs1
ENSG00000112541	55.9949	1.68995	0.626359	2.69805	0.00697465	0.0440234	10846	PDE10A	Upregulated	UCD.3vs2
ENSG00000264798	3.82847	1.68898	1.85435	0.91082	0.36239	0.913896	NA	NA	Upregulated	G2.UCDvsTCD
ENSG00000113073	6.14912	1.68886	1.04554	1.6153	0.106245	NA	83697	SLC4A9	Upregulated	TCD.2vs1
ENSG00000233912	6.61301	1.68879	1.10003	1.53523	0.124728	NA	NA	NA	Upregulated	UCD.3vs2
ENSG00000205056	8.26916	1.6881	1.33864	1.26106	0.207288	0.847013	NA	NA	Upregulated	G2.UCDvsTCD
ENSG00000146070	26.6125	1.68779	0.584586	2.88715	0.00388743	0.0258899	7941	PLA2G7	Upregulated	TCD.2vs1
ENSG00000196503	11.9132	1.68774	0.793895	2.1259	0.0335117	NA	132946	ARL9	Upregulated	TCD.2vs1
ENSG00000239300	8.64771	1.68748	1.05655	1.59716	0.110231	0.765415	NA	NA	Upregulated	G2.UCDvsTCD
ENSG00000205929	6.15909	1.68619	1.2454	1.35394	0.175757	0.826117	56245	C21orf62	Upregulated	G2.UCDvsTCD
ENSG00000188763	7.35639	1.68578	1.0975	1.53601	0.124536	NA	8326	FZD9	Upregulated	UCD.3vs2
ENSG00000180861	81.9033	1.68551	0.606648	2.77841	0.00546264	0.0372847	283422	LINC01559	Upregulated	UCD.3vs2
ENSG00000152049	4.43497	1.68533	1.2761	1.32069	0.186606	NA	23704	KCNE4	Upregulated	UCD.3vs2
ENSG00000116690	6.0274	1.68464	1.06566	1.58084	0.113915	NA	10216	PRG4	Upregulated	UCD.3vs2
ENSG00000131620	16.2992	1.68423	0.833424	2.02086	0.0432943	NA	55107	ANO1	Upregulated	UCD.3vs2
ENSG00000212864	16.0037	1.68414	0.754233	2.23292	0.0255544	0.556658	727800	RNF208	Upregulated	G2.UCDvsTCD
ENSG00000166578	8.34216	1.68403	0.86631	1.94392	0.0519056	NA	115811	IQCD	Upregulated	TCD.2vs1
ENSG00000116748	19.0652	1.68384	0.736243	2.28708	0.0221914	NA	270	AMPD1	Upregulated	TCD.2vs1
ENSG00000239912	6.23031	1.68157	1.2015	1.39956	0.161647	0.81321	NA	NA	Upregulated	G2.UCDvsTCD
ENSG00000211818	7.24793	1.68076	1.07335	1.5659	0.117372	NA	28642	TRAV39	Upregulated	TCD.2vs1
ENSG00000057468	10.0979	1.6799	0.961477	1.74721	0.0806011	0.719868	4438	MSH4	Upregulated	G2.UCDvsTCD
ENSG00000270116	6.16016	1.67987	0.886393	1.89517	0.0580696	NA	NA	NA	Upregulated	TCD.2vs1
ENSG00000255362	3.91233	1.67986	1.40871	1.19248	0.233072	0.85905	NA	NA	Upregulated	G2.UCDvsTCD
ENSG00000152253	66.8192	1.67879	0.416471	4.031	5.55397e-05	0.00138701	57405	SPC25	Upregulated	UCD.3vs2
ENSG00000249454	6.5057	1.67817	0.954586	1.758	0.0787468	NA	106479035	GZMAP1	Upregulated	TCD.2vs1
ENSG00000236942	6.03928	1.6778	1.07397	1.56224	0.118232	0.777	NA	NA	Upregulated	G2.UCDvsTCD
ENSG00000181458	8.51575	1.67775	0.892452	1.87993	0.0601176	NA	55076	TMEM45A	Upregulated	TCD.2vs1
ENSG00000105707	3.138	1.67759	1.44092	1.16425	0.244323	NA	3249	HPN	Upregulated	UCD.3vs2
ENSG00000186152	6.59633	1.67743	0.921994	1.81935	0.0688576	NA	NA	NA	Upregulated	TCD.2vs1
ENSG00000166578	8.34216	1.67704	0.976619	1.71719	0.0859438	NA	115811	IQCD	Upregulated	UCD.3vs2
ENSG00000265485	5.35807	1.67698	1.43513	1.16853	0.242594	0.864294	729950	LINC01915	Upregulated	G2.UCDvsTCD
ENSG00000243188	7.19273	1.67694	1.20674	1.38965	0.164636	NA	100421376	HNRNPA1P17	Upregulated	UCD.3vs2
ENSG00000234380	4.31793	1.67678	0.95031	1.76446	0.0776545	NA	100506385	LINC01426	Upregulated	TCD.2vs1
ENSG00000090530	6.10736	1.67608	1.12802	1.48586	0.137316	NA	55214	P3H2	Upregulated	UCD.3vs2
ENSG00000272914	4.67513	1.67589	1.10447	1.51736	0.129175	NA	NA	NA	Upregulated	TCD.2vs1
ENSG00000211685	5.90974	1.67573	2.02758	0.826468	0.408539	NA	28834	IGLC7	Upregulated	UCD.3vs2
ENSG00000261762	16.7194	1.67549	0.818554	2.04689	0.0406692	0.61117	NA	NA	Upregulated	G2.UCDvsTCD
ENSG00000187556	6.56882	1.67514	1.14926	1.45758	0.144956	0.799197	342977	NANOS3	Upregulated	G2.UCDvsTCD
ENSG00000231970	6.08086	1.67476	1.11302	1.50471	0.1324	NA	NA	NA	Upregulated	UCD.3vs2
ENSG00000258484	4.74878	1.67361	1.4766	1.13342	0.257037	NA	246777	SPESP1	Upregulated	UCD.3vs2
ENSG00000181652	11.0895	1.67321	0.745879	2.24327	0.0248793	0.552175	285973	ATG9B	Upregulated	G2.UCDvsTCD
ENSG00000170745	5.82085	1.6729	1.26499	1.32246	0.186016	NA	3790	KCNS3	Upregulated	UCD.3vs2
ENSG00000233441	8.81637	1.67251	1.31914	1.26788	0.204842	0.847013	647265	CYP2AB1P	Upregulated	G2.UCDvsTCD
ENSG00000243738	4.48762	1.67228	0.982562	1.70196	0.0887631	NA	106480492	RN7SL181P	Upregulated	TCD.2vs1
ENSG00000247373	24.62	1.67212	0.539204	3.10109	0.00192809	0.237401	NA	NA	Upregulated	G2.UCDvsTCD
ENSG00000243560	3.73548	1.67211	1.03437	1.61654	0.105977	NA	106479356	RN7SL364P	Upregulated	TCD.2vs1
ENSG00000007171	1217.13	1.6713	0.602754	2.77277	0.00555813	0.351638	4843	NOS2	Upregulated	G2.UCDvsTCD
ENSG00000196990	6.8517	1.6699	1.2445	1.34182	0.179653	NA	642968	FAM163B	Upregulated	TCD.2vs1
ENSG00000272343	7.61395	1.66926	0.984474	1.69558	0.0899649	NA	NA	NA	Upregulated	UCD.3vs2
ENSG00000196159	8.88247	1.66861	1.09483	1.52408	0.127488	NA	79633	FAT4	Upregulated	UCD.3vs2
ENSG00000127903	3.80859	1.66807	1.51257	1.1028	0.270112	0.880025	90485	ZNF835	Upregulated	G2.UCDvsTCD
ENSG00000223935	6.1841	1.66701	1.24963	1.334	0.182203	NA	NA	NA	Upregulated	UCD.3vs2
ENSG00000225726	6.56816	1.6669	1.23175	1.35328	0.175966	NA	NA	NA	Upregulated	UCD.3vs2
ENSG00000273355	6.16201	1.66572	1.00768	1.65303	0.098325	NA	NA	NA	Upregulated	UCD.3vs2
ENSG00000261732	10.2672	1.66565	0.771952	2.15771	0.0309507	0.571557	NA	NA	Upregulated	G2.UCDvsTCD
ENSG00000243738	4.48762	1.66556	1.15717	1.43935	0.150052	NA	106480492	RN7SL181P	Upregulated	UCD.3vs2
ENSG00000164816	734.61	1.66519	0.537631	3.09728	0.00195308	0.01554	1670	DEFA5	Upregulated	TCD.2vs1
ENSG00000258768	15.3095	1.6646	0.734215	2.26718	0.0233794	0.544876	NA	NA	Upregulated	G2.UCDvsTCD
ENSG00000268688	6.76947	1.66408	1.26698	1.31342	0.18904	0.841677	NA	NA	Upregulated	G2.UCDvsTCD
ENSG00000253559	7.69333	1.66179	0.947456	1.75395	0.0794384	NA	NA	NA	Upregulated	UCD.3vs2
ENSG00000255753	6.71699	1.66151	1.04638	1.58786	0.112318	NA	NA	NA	Upregulated	UCD.3vs2
ENSG00000229728	5.62153	1.66069	1.21597	1.36573	0.172025	NA	NA	NA	Upregulated	UCD.3vs2
ENSG00000184156	8.03684	1.6604	1.08113	1.53581	0.124586	NA	3786	KCNQ3	Upregulated	UCD.3vs2
ENSG00000245667	6.26751	1.65946	1.26555	1.31126	0.189769	0.841677	NA	NA	Upregulated	G2.UCDvsTCD
ENSG00000135914	10.1347	1.65926	0.877009	1.89195	0.0584977	NA	3357	HTR2B	Upregulated	UCD.3vs2
ENSG00000175832	84.793	1.65915	0.386655	4.29103	1.77846e-05	0.000588433	2118	ETV4	Upregulated	UCD.3vs2
ENSG00000137571	11.8979	1.65831	0.812185	2.04178	0.0411729	NA	81796	SLCO5A1	Upregulated	UCD.3vs2
ENSG00000267689	15.6627	1.65811	0.906736	1.82865	0.0674517	NA	NA	NA	Upregulated	UCD.3vs2
ENSG00000257256	9.69201	1.65799	0.891686	1.85939	0.0629714	0.692062	NA	NA	Upregulated	G2.UCDvsTCD
ENSG00000271730	5.45328	1.65564	1.05809	1.56474	0.117644	NA	NA	NA	Upregulated	TCD.2vs1
ENSG00000175643	80.4762	1.65512	0.373286	4.43392	9.25337e-06	0.000255534	116028	RMI2	Upregulated	TCD.2vs1
ENSG00000149557	5.60315	1.65431	0.933698	1.77178	0.0764312	NA	9638	FEZ1	Upregulated	TCD.2vs1
ENSG00000150275	3.99256	1.65415	1.24816	1.32527	0.185081	NA	65217	PCDH15	Upregulated	TCD.2vs1
ENSG00000266968	23.7557	1.65381	0.733764	2.25388	0.0242039	0.55079	NA	NA	Upregulated	G2.UCDvsTCD
ENSG00000236809	6.48211	1.65354	0.866864	1.9075	0.0564561	NA	100419028	SNX25P1	Upregulated	TCD.2vs1
ENSG00000224855	4.89075	1.65345	1.32751	1.24553	0.212936	NA	100873941	OPA1-AS1	Upregulated	UCD.3vs2
ENSG00000163739	8.09962	1.65327	1.4818	1.11572	0.264541	0.875683	2919	CXCL1	Upregulated	G2.UCDvsTCD
ENSG00000213253	33.5596	1.65306	0.392813	4.20826	2.57343e-05	0.000564121	NA	NA	Upregulated	TCD.2vs1
ENSG00000229531	3.99394	1.65262	1.28302	1.28807	0.19772	NA	101928696	RABGAP1L-AS1	Upregulated	UCD.3vs2
ENSG00000253882	4.16612	1.65218	1.16389	1.41953	0.155745	NA	154761	LOC154761	Upregulated	UCD.3vs2
ENSG00000021645	8.39348	1.6521	1.09773	1.50501	0.132321	NA	9369	NRXN3	Upregulated	UCD.3vs2
ENSG00000183103	3.2593	1.6518	1.5446	1.0694	0.284888	NA	NA	NA	Upregulated	UCD.3vs2
ENSG00000211970	4.55879	1.65137	1.59428	1.03581	0.30029	NA	28391	IGHV4-61	Upregulated	UCD.3vs2
ENSG00000215018	15.0941	1.65055	0.72932	2.26314	0.0236273	NA	340267	COL28A1	Upregulated	UCD.3vs2
ENSG00000241163	6.42606	1.65045	1.24477	1.32591	0.18487	0.835837	285286	LINC00877	Upregulated	G2.UCDvsTCD
ENSG00000212994	5.95188	1.65022	0.594907	2.77391	0.0055387	NA	NA	NA	Upregulated	TCD.2vs1
ENSG00000211959	16.6904	1.64992	1.48311	1.11248	0.265933	0.876902	28394	IGHV4-39	Upregulated	G2.UCDvsTCD
ENSG00000187144	5.29562	1.64956	1.12789	1.46252	0.143599	0.798125	374955	SPATA21	Upregulated	G2.UCDvsTCD
ENSG00000258647	9.53289	1.64923	1.02396	1.61064	0.107259	NA	NA	NA	Upregulated	UCD.3vs2
ENSG00000124191	99.4922	1.64917	0.530585	3.10821	0.00188224	0.233831	84969	TOX2	Upregulated	G2.UCDvsTCD
ENSG00000165730	27.1147	1.6484	0.661811	2.49074	0.0127478	0.0676125	219736	STOX1	Upregulated	UCD.3vs2
ENSG00000175820	2.98865	1.64685	1.93289	0.852013	0.394207	0.927951	643677	CCDC168	Upregulated	G2.UCDvsTCD
ENSG00000246851	4.02638	1.64647	1.19076	1.3827	0.166756	NA	NA	NA	Upregulated	TCD.2vs1
ENSG00000224072	4.65619	1.64632	1.46571	1.12322	0.261344	0.873455	100113397	VEZTP1	Upregulated	G2.UCDvsTCD
ENSG00000251221	3.4701	1.64625	1.32291	1.24441	0.213347	NA	103689917	LINC01337	Upregulated	TCD.2vs1
ENSG00000173898	46.7485	1.64574	0.441226	3.72992	0.000191544	0.00335708	6712	SPTBN2	Upregulated	UCD.3vs2
ENSG00000179915	7.60337	1.6457	1.24083	1.32629	0.184744	NA	9378	NRXN1	Upregulated	UCD.3vs2
ENSG00000225578	10.6964	1.64475	0.908802	1.8098	0.0703273	0.703993	100874001	NCBP2-AS1	Upregulated	G2.UCDvsTCD
ENSG00000226833	4.76513	1.64454	1.30162	1.26345	0.206426	0.847013	100505774	LOC100505774	Upregulated	G2.UCDvsTCD
ENSG00000213574	9.39103	1.6443	0.89521	1.83677	0.0662434	0.699926	NA	NA	Upregulated	G2.UCDvsTCD
ENSG00000185352	4.09418	1.64376	1.48081	1.11004	0.266983	0.877173	266722	HS6ST3	Upregulated	G2.UCDvsTCD
ENSG00000160182	748.081	1.64372	0.417514	3.93692	8.25328e-05	0.0018287	7031	TFF1	Upregulated	UCD.3vs2
ENSG00000236213	4.0203	1.64337	1.56891	1.04746	0.294886	NA	NA	NA	Upregulated	UCD.3vs2
ENSG00000164744	4.62371	1.64328	1.09808	1.4965	0.134524	NA	256979	SUN3	Upregulated	TCD.2vs1
ENSG00000225492	29.9479	1.64296	0.911556	1.80237	0.0714877	0.703993	400759	GBP1P1	Upregulated	G2.UCDvsTCD
ENSG00000155755	53.3221	1.6428	0.49569	3.31416	0.000919184	0.0105674	65062	TMEM237	Upregulated	UCD.3vs2
ENSG00000269353	30.44	1.64236	0.822249	1.9974	0.0457821	0.633003	NA	NA	Upregulated	G2.UCDvsTCD
ENSG00000197180	21.2112	1.64212	0.681224	2.41054	0.015929	0.484407	158960	CH17-340M24.3	Upregulated	G2.UCDvsTCD
ENSG00000101825	26.7109	1.64211	1.0522	1.56065	0.118607	0.292144	25878	MXRA5	Upregulated	UCD.3vs2
ENSG00000244682	32.5609	1.64043	0.872582	1.87998	0.0601115	0.687332	NA	NA	Upregulated	G2.UCDvsTCD
ENSG00000139926	16.7063	1.63964	0.632087	2.59401	0.00948639	NA	122786	FRMD6	Upregulated	TCD.2vs1
ENSG00000271734	5.27979	1.63957	1.38064	1.18754	0.235014	NA	NA	NA	Upregulated	UCD.3vs2
ENSG00000128408	8.17854	1.63915	0.87466	1.87405	0.0609238	NA	26150	RIBC2	Upregulated	TCD.2vs1
ENSG00000224739	9.00549	1.63849	1.11782	1.46579	0.142705	0.797982	NA	NA	Upregulated	G2.UCDvsTCD
ENSG00000125999	15.2036	1.63754	1.02727	1.59407	0.11092	NA	92747	BPIFB1	Upregulated	UCD.3vs2
ENSG00000211939	4.69561	1.63743	2.49816	0.655453	0.512176	0.943068	NA	NA	Upregulated	G2.UCDvsTCD
ENSG00000271428	4.61084	1.63729	1.33976	1.22208	0.221677	NA	NA	NA	Upregulated	UCD.3vs2
ENSG00000228709	3.87567	1.63608	1.75609	0.931661	0.351512	0.912059	NA	NA	Upregulated	G2.UCDvsTCD
ENSG00000180509	5.07204	1.63518	0.91178	1.79339	0.0729108	NA	3753	KCNE1	Upregulated	TCD.2vs1
ENSG00000145934	55.6613	1.63411	0.554821	2.94529	0.00322652	0.0262016	57451	TENM2	Upregulated	UCD.3vs2
ENSG00000060982	14.5208	1.6332	0.912514	1.78978	0.0734892	NA	586	BCAT1	Upregulated	UCD.3vs2
ENSG00000222894	6.8161	1.63265	1.23451	1.32251	0.185998	NA	NA	NA	Upregulated	UCD.3vs2
ENSG00000157168	4.49825	1.63225	1.34534	1.21326	0.225031	0.855223	3084	NRG1	Upregulated	G2.UCDvsTCD
ENSG00000270659	5.40054	1.63222	1.06668	1.53019	0.125971	NA	NA	NA	Upregulated	TCD.2vs1
ENSG00000170289	5.11371	1.63162	1.22915	1.32744	0.184363	0.835338	54714	CNGB3	Upregulated	G2.UCDvsTCD
ENSG00000131409	4.59684	1.63138	1.27376	1.28077	0.200276	0.84627	94030	LRRC4B	Upregulated	G2.UCDvsTCD
ENSG00000177576	8.84337	1.63098	0.86087	1.89457	0.0581489	0.685108	497661	C18orf32	Upregulated	G2.UCDvsTCD
ENSG00000273226	11.0113	1.62997	0.813579	2.00345	0.0451286	NA	NA	NA	Upregulated	UCD.3vs2
ENSG00000272542	4.08277	1.62752	1.50093	1.08434	0.278213	NA	NA	NA	Upregulated	UCD.3vs2
ENSG00000228952	9.33001	1.62736	0.973121	1.67231	0.0944638	NA	NA	NA	Upregulated	UCD.3vs2
ENSG00000123689	29.5215	1.62722	0.93805	1.73469	0.0827959	0.72467	50486	G0S2	Upregulated	G2.UCDvsTCD
ENSG00000120440	7.92895	1.62698	1.19801	1.35807	0.174442	0.823631	83887	TTLL2	Upregulated	G2.UCDvsTCD
ENSG00000074219	21.4987	1.62574	0.626627	2.59442	0.00947501	0.054591	8463	TEAD2	Upregulated	UCD.3vs2
ENSG00000144406	10.2035	1.62514	0.898895	1.80793	0.0706176	NA	285175	UNC80	Upregulated	UCD.3vs2
ENSG00000158560	5.25789	1.62442	1.10255	1.47333	0.140663	NA	1780	DYNC1I1	Upregulated	TCD.2vs1
ENSG00000254750	56.9027	1.62312	0.701314	2.3144	0.0206461	0.0935178	NA	NA	Upregulated	UCD.3vs2
ENSG00000253641	14.4521	1.62172	0.996137	1.62801	0.103524	0.758408	101929191	LINCR-0001	Upregulated	G2.UCDvsTCD
ENSG00000272732	7.82441	1.6217	1.00444	1.61453	0.106412	NA	NA	NA	Upregulated	UCD.3vs2
ENSG00000073670	5.45607	1.62151	1.14257	1.41918	0.155845	NA	4185	ADAM11	Upregulated	UCD.3vs2
ENSG00000115602	15.6756	1.62147	0.878148	1.84647	0.0648241	NA	9173	IL1RL1	Upregulated	TCD.2vs1
ENSG00000240499	3.4275	1.62112	1.48594	1.09097	0.275286	NA	NA	NA	Upregulated	UCD.3vs2
ENSG00000254990	3.90656	1.62052	1.30441	1.24234	0.214112	NA	NA	NA	Upregulated	UCD.3vs2
ENSG00000260176	5.63081	1.61992	1.23309	1.31371	0.188942	0.841677	NA	NA	Upregulated	G2.UCDvsTCD
ENSG00000250802	7.39516	1.61986	1.07925	1.50091	0.133378	NA	728723	ZBED3-AS1	Upregulated	UCD.3vs2
ENSG00000182774	5.445	1.61882	0.685413	2.36181	0.0181858	NA	6218	RPS17	Upregulated	TCD.2vs1
ENSG00000224843	4.68506	1.61814	1.21566	1.33108	0.183162	NA	100133205	LINC00240	Upregulated	UCD.3vs2
ENSG00000211973	30.9278	1.61775	1.09927	1.47166	0.141113	0.316346	28461	IGHV1-69	Upregulated	TCD.2vs1
ENSG00000169245	99.8379	1.6161	0.84362	1.91567	0.0554074	0.673297	3627	CXCL10	Upregulated	G2.UCDvsTCD
ENSG00000261315	3.02272	1.61601	1.7251	0.936763	0.34888	0.911593	NA	NA	Upregulated	G2.UCDvsTCD
ENSG00000227907	13.8441	1.61598	0.856283	1.88721	0.0591323	0.687332	NA	NA	Upregulated	G2.UCDvsTCD
ENSG00000262691	5.75617	1.6158	0.968422	1.66849	0.0952189	NA	NA	NA	Upregulated	TCD.2vs1
ENSG00000140675	5.57448	1.61515	1.20651	1.3387	0.180669	NA	6524	SLC5A2	Upregulated	UCD.3vs2
ENSG00000263393	5.84548	1.61491	1.39809	1.15508	0.248057	0.868625	NA	NA	Upregulated	G2.UCDvsTCD
ENSG00000237674	3.25559	1.61472	1.74104	0.927446	0.353695	0.912873	NA	NA	Upregulated	G2.UCDvsTCD
ENSG00000224298	3.77955	1.6144	1.25655	1.28479	0.198866	NA	NA	NA	Upregulated	TCD.2vs1
ENSG00000236200	31.0396	1.61408	0.543961	2.96727	0.00300459	0.278248	NA	NA	Upregulated	G2.UCDvsTCD
ENSG00000134198	22.7841	1.6137	0.648706	2.48757	0.0128618	0.0680403	10100	TSPAN2	Upregulated	UCD.3vs2
ENSG00000239419	10.4148	1.61206	0.893041	1.80513	0.0710543	0.703993	106479417	RN7SL535P	Upregulated	G2.UCDvsTCD
ENSG00000199266	6.95282	1.61172	1.15719	1.39278	0.163685	0.814907	677837	SNORA60	Upregulated	G2.UCDvsTCD
ENSG00000237356	4.00641	1.61124	1.11799	1.44119	0.14953	NA	NA	NA	Upregulated	TCD.2vs1
ENSG00000078018	12.6909	1.60997	0.923983	1.74242	0.0814346	NA	4133	MAP2	Upregulated	UCD.3vs2
ENSG00000251165	7.28255	1.60974	1.14365	1.40754	0.159267	0.80925	285441	F11-AS1	Upregulated	G2.UCDvsTCD
ENSG00000259803	7.89818	1.60944	1.04262	1.54366	0.122672	NA	146429	SLC22A31	Upregulated	UCD.3vs2
ENSG00000166596	7.48644	1.60785	1.16157	1.38421	0.166295	0.815872	146845	CFAP52	Upregulated	G2.UCDvsTCD
ENSG00000262814	17.7931	1.60773	0.599083	2.68366	0.00728211	NA	6182	MRPL12	Upregulated	TCD.2vs1
ENSG00000070915	4.09714	1.60735	1.306	1.23075	0.218418	NA	6559	SLC12A3	Upregulated	UCD.3vs2
ENSG00000250990	18.0834	1.60729	0.655627	2.45154	0.0142248	NA	NA	NA	Upregulated	TCD.2vs1
ENSG00000185499	261.871	1.60677	0.637446	2.52063	0.0117144	0.437708	4582	MUC1	Upregulated	G2.UCDvsTCD
ENSG00000007306	15.4438	1.60614	1.09011	1.47338	0.140649	NA	1087	CEACAM7	Upregulated	UCD.3vs2
ENSG00000243926	8.90221	1.60548	0.945188	1.69858	0.0893975	0.73792	NA	NA	Upregulated	G2.UCDvsTCD
ENSG00000133475	8.31201	1.6051	1.10945	1.44676	0.147964	0.7998	728441	GGT2	Upregulated	G2.UCDvsTCD
ENSG00000138798	18.1866	1.60402	1.0323	1.55383	0.120225	0.777732	1950	EGF	Upregulated	G2.UCDvsTCD
ENSG00000231467	5.36532	1.60325	1.27189	1.26053	0.207477	0.847013	NA	NA	Upregulated	G2.UCDvsTCD
ENSG00000102837	14662.3	1.60285	0.351246	4.56333	5.03484e-06	0.000231751	10562	OLFM4	Upregulated	UCD.3vs2
ENSG00000229757	9.75794	1.60164	0.897506	1.78454	0.0743359	NA	100271038	RPL7AP21	Upregulated	TCD.2vs1
ENSG00000197465	3.84554	1.60065	1.23248	1.29873	0.194038	NA	2996	GYPE	Upregulated	TCD.2vs1
ENSG00000152208	5.87001	1.60062	1.1012	1.45352	0.146079	0.7998	2895	GRID2	Upregulated	G2.UCDvsTCD
ENSG00000180998	9.15749	1.60047	1.07143	1.49376	0.135237	0.787193	283554	GPR137C	Upregulated	G2.UCDvsTCD
ENSG00000112742	173.415	1.59971	0.340947	4.69196	2.70606e-06	0.000147052	7272	TTK	Upregulated	UCD.3vs2
ENSG00000178343	7.45403	1.59955	1.18746	1.34704	0.177968	NA	152573	SHISA3	Upregulated	UCD.3vs2
ENSG00000234702	6.10938	1.59877	1.18407	1.35023	0.176942	NA	NA	NA	Upregulated	UCD.3vs2
ENSG00000110347	27.6262	1.59736	0.690602	2.313	0.0207225	0.0878809	NA	NA	Upregulated	TCD.2vs1
ENSG00000235172	6.54766	1.59654	1.35867	1.17508	0.239964	0.861546	257358	LINC01366	Upregulated	G2.UCDvsTCD
ENSG00000235036	6.07858	1.59603	1.04841	1.52234	0.127923	NA	NA	NA	Upregulated	UCD.3vs2
ENSG00000266934	6.49115	1.59572	1.28408	1.2427	0.21398	0.848012	NA	NA	Upregulated	G2.UCDvsTCD
ENSG00000171016	3.45273	1.59537	1.13889	1.40082	0.161269	NA	26108	PYGO1	Upregulated	TCD.2vs1
ENSG00000183615	12.2664	1.59453	0.805601	1.9793	0.0477817	NA	84734	FAM167B	Upregulated	UCD.3vs2
ENSG00000166183	43.3192	1.59374	0.580662	2.74469	0.00605684	0.0399669	374569	ASPG	Upregulated	UCD.3vs2
ENSG00000233225	6.01519	1.59368	0.83474	1.90919	0.0562376	NA	NA	NA	Upregulated	UCD.3vs2
ENSG00000179331	8.52699	1.59333	0.960862	1.65823	0.0972718	NA	54734	RAB39A	Upregulated	UCD.3vs2
ENSG00000265194	9.27309	1.59307	0.821157	1.94003	0.0523758	NA	NA	NA	Upregulated	TCD.2vs1
ENSG00000255221	5.21544	1.59288	1.28773	1.23697	0.216097	NA	440068	CARD17	Upregulated	UCD.3vs2
ENSG00000234459	6.30265	1.59283	1.1775	1.35273	0.176142	NA	NA	NA	Upregulated	UCD.3vs2
ENSG00000260773	6.56364	1.59243	1.03962	1.53174	0.125587	NA	NA	NA	Upregulated	UCD.3vs2
ENSG00000189057	168.695	1.59228	0.383132	4.15595	3.23936e-05	0.000945136	374393	FAM111B	Upregulated	UCD.3vs2
ENSG00000169247	4.95738	1.59199	1.3041	1.22076	0.222176	NA	79628	SH3TC2	Upregulated	UCD.3vs2
ENSG00000146477	58.0776	1.59188	0.527849	3.01578	0.00256317	0.0222162	6581	SLC22A3	Upregulated	UCD.3vs2
ENSG00000051341	199.093	1.59084	0.223341	7.12294	1.05651e-12	7.11334e-10	10721	POLQ	Upregulated	TCD.2vs1
ENSG00000270933	20.6409	1.59076	0.741998	2.14388	0.0320422	0.124452	NA	NA	Upregulated	UCD.3vs2
ENSG00000197191	10.0799	1.59049	1.01365	1.56908	0.116629	0.77468	375791	CYSRT1	Upregulated	G2.UCDvsTCD
ENSG00000182103	6.17626	1.59006	1.02231	1.55536	0.11986	NA	220382	FAM181B	Upregulated	UCD.3vs2
ENSG00000272338	10.7654	1.58988	0.822202	1.93368	0.0531521	NA	NA	NA	Upregulated	UCD.3vs2
ENSG00000168447	6.37506	1.58768	1.35787	1.16925	0.242305	0.864029	6338	SCNN1B	Upregulated	G2.UCDvsTCD
ENSG00000209482	4.86047	1.58682	1.51301	1.04879	0.294276	NA	116937	SNORD83A	Upregulated	UCD.3vs2
ENSG00000217275	4.37564	1.58677	1.31971	1.20236	0.229223	NA	394255	RPS10P1	Upregulated	UCD.3vs2
ENSG00000260924	12.5462	1.58594	0.841189	1.88535	0.0593828	0.687332	NA	NA	Upregulated	G2.UCDvsTCD
ENSG00000239149	4.81432	1.58559	1.14032	1.39048	0.164383	NA	677882	SNORA59B	Upregulated	UCD.3vs2
ENSG00000100162	59.7694	1.58547	0.412846	3.84034	0.000122864	0.00185398	79019	CENPM	Upregulated	TCD.2vs1
ENSG00000130508	48.3742	1.58512	0.602605	2.63045	0.00852721	0.0462116	7837	PXDN	Upregulated	TCD.2vs1
ENSG00000148655	5.11492	1.58487	1.18681	1.3354	0.181744	NA	83938	LRMDA	Upregulated	UCD.3vs2
ENSG00000135862	50.5768	1.58387	0.563166	2.81244	0.00491677	0.0348161	3915	LAMC1	Upregulated	UCD.3vs2
ENSG00000263427	9.64849	1.58317	1.34225	1.17949	0.238203	NA	NA	NA	Upregulated	UCD.3vs2
ENSG00000167800	210.854	1.58263	0.398866	3.96783	7.25307e-05	0.0495578	347853	TBX10	Upregulated	G2.UCDvsTCD
ENSG00000231050	4.99476	1.58196	1.31239	1.2054	0.228048	0.856884	NA	NA	Upregulated	G2.UCDvsTCD
ENSG00000256894	4.3355	1.5817	1.14958	1.37589	0.168855	NA	NA	NA	Upregulated	UCD.3vs2
ENSG00000168824	5.8162	1.58168	1.33586	1.18402	0.236407	NA	27065	NSG1	Upregulated	UCD.3vs2
ENSG00000254353	10.5357	1.58147	0.87788	1.80147	0.071629	NA	NA	NA	Upregulated	TCD.2vs1
ENSG00000185567	9.07031	1.58013	0.981107	1.61056	0.107277	NA	113146	AHNAK2	Upregulated	TCD.2vs1
ENSG00000197168	7.86617	1.58007	1.06712	1.48068	0.138692	NA	341676	NEK5	Upregulated	UCD.3vs2
ENSG00000205221	10.5913	1.57859	1.05136	1.50148	0.133232	0.786064	5212	VIT	Upregulated	G2.UCDvsTCD
ENSG00000272761	4.19076	1.57852	1.22558	1.28797	0.197755	NA	NA	NA	Upregulated	TCD.2vs1
ENSG00000268584	7.19573	1.57784	1.05562	1.49471	0.134991	0.787193	NA	NA	Upregulated	G2.UCDvsTCD
ENSG00000232600	6.5975	1.57731	1.01389	1.5557	0.11978	0.777257	NA	NA	Upregulated	G2.UCDvsTCD
ENSG00000253051	11.7699	1.57713	0.894568	1.763	0.0778997	NA	109616966	SNORA31B	Upregulated	UCD.3vs2
ENSG00000163499	21.2748	1.57674	0.614194	2.56717	0.0102533	0.0577385	1412	CRYBA2	Upregulated	UCD.3vs2
ENSG00000186185	110.955	1.57634	0.29202	5.39806	6.73659e-08	5.09645e-06	146909	KIF18B	Upregulated	TCD.2vs1
ENSG00000079215	7.38773	1.5756	0.958257	1.64424	0.100127	NA	6507	SLC1A3	Upregulated	TCD.2vs1
ENSG00000186827	14.3454	1.57537	0.802365	1.96341	0.0495982	0.650019	7293	TNFRSF4	Upregulated	G2.UCDvsTCD
ENSG00000230319	4.53673	1.57485	1.09892	1.43309	0.151831	NA	100506679	TTLL1-AS1	Upregulated	TCD.2vs1
ENSG00000273283	4.28605	1.57409	1.19681	1.31524	0.18843	0.841677	NA	NA	Upregulated	G2.UCDvsTCD
ENSG00000251584	17.0635	1.57282	0.769842	2.04304	0.0410487	0.613113	NA	NA	Upregulated	G2.UCDvsTCD
ENSG00000236722	3.81193	1.57251	1.5309	1.02718	0.304336	0.897146	100270970	RPL27P9	Upregulated	G2.UCDvsTCD
ENSG00000272894	21.4859	1.57218	0.62638	2.50995	0.0120747	0.0650519	NA	NA	Upregulated	UCD.3vs2
ENSG00000146670	129.136	1.57146	0.28667	5.48179	4.21033e-08	3.46668e-06	113130	CDCA5	Upregulated	TCD.2vs1
ENSG00000271833	5.55056	1.57062	1.35838	1.15625	0.247579	NA	NA	NA	Upregulated	UCD.3vs2
ENSG00000105369	84.5037	1.57036	0.812245	1.93335	0.0531927	0.663607	973	CD79A	Upregulated	G2.UCDvsTCD
ENSG00000243725	5.82162	1.57027	1.17605	1.33521	0.181806	0.833082	7268	TTC4	Upregulated	G2.UCDvsTCD
ENSG00000105559	56.9482	1.57023	0.395488	3.97036	7.17655e-05	0.0016642	57664	PLEKHA4	Upregulated	UCD.3vs2
ENSG00000203711	7.06056	1.57019	1.01502	1.54695	0.121874	NA	100130967	LINC02901	Upregulated	UCD.3vs2
ENSG00000198753	4.113	1.56913	1.37429	1.14177	0.253549	0.870441	5365	PLXNB3	Upregulated	G2.UCDvsTCD
ENSG00000273402	5.24446	1.56862	1.20768	1.29888	0.193987	0.84407	NA	NA	Upregulated	G2.UCDvsTCD
ENSG00000253771	9.5424	1.5679	1.04163	1.50524	0.132263	0.786062	NA	NA	Upregulated	G2.UCDvsTCD
ENSG00000164512	4.70913	1.56767	1.32725	1.18113	0.237549	NA	79722	ANKRD55	Upregulated	UCD.3vs2
ENSG00000227825	6.81288	1.56765	0.965671	1.62337	0.104509	NA	121456	SLC9A7P1	Upregulated	TCD.2vs1
ENSG00000259894	3.62812	1.56713	1.20437	1.3012	0.193188	NA	NA	NA	Upregulated	TCD.2vs1
ENSG00000225784	4.37914	1.56693	1.14113	1.37314	0.16971	0.819586	NA	NA	Upregulated	G2.UCDvsTCD
ENSG00000125864	5.87476	1.56686	1.24792	1.25558	0.20927	0.847717	631	BFSP1	Upregulated	G2.UCDvsTCD
ENSG00000177669	6.33591	1.565	1.07675	1.45345	0.146099	NA	619373	MBOAT4	Upregulated	TCD.2vs1
ENSG00000103599	11.4734	1.56498	0.841038	1.86078	0.0627757	NA	64799	IQCH	Upregulated	UCD.3vs2
ENSG00000176399	24.5328	1.56493	0.908103	1.72329	0.0848357	0.235446	63951	DMRTA1	Upregulated	UCD.3vs2
ENSG00000263924	6.67339	1.56478	1.11402	1.40462	0.160135	NA	NA	NA	Upregulated	TCD.2vs1
ENSG00000211671	4.36278	1.56338	1.59739	0.978709	0.327724	NA	NA	NA	Upregulated	UCD.3vs2
ENSG00000154839	53.1804	1.56237	0.424069	3.68424	0.00022939	0.00304539	220134	SKA1	Upregulated	TCD.2vs1
ENSG00000267355	5.38716	1.56228	1.06289	1.46985	0.141604	NA	NA	NA	Upregulated	UCD.3vs2
ENSG00000272338	10.7654	1.562	0.715651	2.18262	0.0290635	NA	NA	NA	Upregulated	TCD.2vs1
ENSG00000273017	6.32073	1.56193	1.19728	1.30457	0.192041	0.843206	NA	NA	Upregulated	G2.UCDvsTCD
ENSG00000117152	73.2298	1.56186	0.468838	3.33134	0.000864284	0.0101233	5999	RGS4	Upregulated	UCD.3vs2
ENSG00000272102	5.85451	1.56172	1.13038	1.38158	0.167099	0.8162	NA	NA	Upregulated	G2.UCDvsTCD
ENSG00000156738	200.924	1.56139	1.05324	1.48246	0.138218	0.789246	931	MS4A1	Upregulated	G2.UCDvsTCD
ENSG00000205871	5.73685	1.56126	0.80981	1.92793	0.0538641	0.666909	146053	RPS3AP47	Upregulated	G2.UCDvsTCD
ENSG00000176894	21.8691	1.56102	0.596359	2.61759	0.00885543	0.052189	5827	PXMP2	Upregulated	UCD.3vs2
ENSG00000163632	7.83819	1.5602	0.985564	1.58305	0.11341	NA	132200	C3orf49	Upregulated	UCD.3vs2
ENSG00000205559	6.53213	1.56012	1.00317	1.55519	0.1199	NA	100144603	CHKB-DT	Upregulated	UCD.3vs2
ENSG00000228305	34.6761	1.55981	0.554332	2.81386	0.00489511	0.0347611	NA	NA	Upregulated	UCD.3vs2
ENSG00000233864	45.5831	1.55963	0.542836	2.87312	0.00406441	0.026766	NA	NA	Upregulated	TCD.2vs1
ENSG00000226403	3.65014	1.55895	1.32733	1.1745	0.240196	NA	NA	NA	Upregulated	UCD.3vs2
ENSG00000166157	4.7115	1.55887	1.3469	1.15738	0.247118	0.868231	NA	NA	Upregulated	G2.UCDvsTCD
ENSG00000128606	3.86122	1.55886	1.52025	1.0254	0.305176	0.897146	10234	LRRC17	Upregulated	G2.UCDvsTCD
ENSG00000165480	75.7068	1.55868	0.375335	4.15277	3.2848e-05	0.000680994	221150	SKA3	Upregulated	TCD.2vs1
ENSG00000259242	4.25127	1.55836	1.51605	1.0279	0.303995	0.897146	NA	NA	Upregulated	G2.UCDvsTCD
ENSG00000129990	18.4929	1.55641	0.795999	1.95529	0.0505493	0.653728	6861	SYT5	Upregulated	G2.UCDvsTCD
ENSG00000196584	62.4248	1.55619	0.381213	4.08221	4.46098e-05	0.000864846	7516	XRCC2	Upregulated	TCD.2vs1
ENSG00000241755	13.0766	1.55597	1.12775	1.37971	0.167677	NA	28941	IGKV1-9	Upregulated	UCD.3vs2
ENSG00000237111	13.0685	1.55544	0.97827	1.58999	0.111837	0.770447	28478	IGHJ3P	Upregulated	G2.UCDvsTCD
ENSG00000174611	7.76161	1.5544	0.838233	1.85438	0.0636845	NA	339855	KY	Upregulated	TCD.2vs1
ENSG00000253102	4.64398	1.5544	1.45525	1.06813	0.285461	NA	NA	NA	Upregulated	UCD.3vs2
ENSG00000204706	6.22397	1.55424	1.28324	1.21118	0.225827	NA	100507244	MAMDC2-AS1	Upregulated	UCD.3vs2
ENSG00000211893	104.331	1.55313	0.869204	1.78684	0.0739628	0.216241	3501	IGHG2	Upregulated	UCD.3vs2
ENSG00000249345	6.27148	1.55254	1.2106	1.28245	0.199686	0.845877	101927592	LINC02405	Upregulated	G2.UCDvsTCD
ENSG00000170312	191.399	1.55205	0.285694	5.43255	5.55553e-08	4.36809e-06	983	CDK1	Upregulated	TCD.2vs1
ENSG00000126583	6.08922	1.55054	0.881936	1.75811	0.078729	NA	5582	PRKCG	Upregulated	TCD.2vs1
ENSG00000262410	13.1703	1.54957	0.791193	1.95852	0.0501688	NA	NA	NA	Upregulated	UCD.3vs2
ENSG00000116983	37.5104	1.54919	0.946551	1.63667	0.1017	0.256454	51440	HPCAL4	Upregulated	TCD.2vs1
ENSG00000273010	3.63484	1.5491	1.35595	1.14245	0.253268	NA	NA	NA	Upregulated	TCD.2vs1
ENSG00000272841	6.67328	1.54899	1.26075	1.22863	0.21921	0.852099	NA	NA	Upregulated	G2.UCDvsTCD
ENSG00000176125	12.3865	1.5471	0.727321	2.12712	0.0334104	NA	402682	UFSP1	Upregulated	UCD.3vs2
ENSG00000240972	9.01946	1.54669	0.96504	1.60272	0.108997	0.76517	4282	MIF	Upregulated	G2.UCDvsTCD
ENSG00000258474	21.9966	1.54647	0.7912	1.95458	0.0506322	0.168631	105370439	LINC02313	Upregulated	UCD.3vs2
ENSG00000262484	6.18749	1.54586	0.920523	1.67933	0.0930886	NA	643669	CCER2	Upregulated	TCD.2vs1
ENSG00000111834	16.6234	1.54585	0.872029	1.7727	0.0762781	0.71183	345895	RSPH4A	Upregulated	G2.UCDvsTCD
ENSG00000215615	29.1732	1.54494	0.846158	1.82583	0.0678763	0.701913	NA	NA	Upregulated	G2.UCDvsTCD
ENSG00000101898	8.07553	1.54328	0.816935	1.88911	0.058877	NA	100101490	MCTS2P	Upregulated	TCD.2vs1
ENSG00000270110	4.19843	1.54328	1.83458	0.841216	0.400227	0.928727	NA	NA	Upregulated	G2.UCDvsTCD
ENSG00000267136	8.50626	1.54246	0.999814	1.54274	0.122893	0.781732	NA	NA	Upregulated	G2.UCDvsTCD
ENSG00000154099	5.20794	1.54228	1.06413	1.44934	0.147244	NA	123872	DNAAF1	Upregulated	TCD.2vs1
ENSG00000132465	2013.28	1.54133	0.349747	4.40698	1.04821e-05	0.000280694	3512	JCHAIN	Upregulated	TCD.2vs1
ENSG00000173918	21.2771	1.54045	0.707964	2.17588	0.0295642	0.118431	114897	C1QTNF1	Upregulated	UCD.3vs2
ENSG00000090889	284.835	1.53992	0.341592	4.50808	6.54176e-06	0.000190447	24137	KIF4A	Upregulated	TCD.2vs1
ENSG00000237781	3.77044	1.53972	1.30841	1.17679	0.239279	NA	NA	NA	Upregulated	UCD.3vs2
ENSG00000159224	1384.31	1.53964	0.346636	4.44167	8.92617e-06	0.000345346	2695	GIP	Upregulated	UCD.3vs2
ENSG00000110427	7.08385	1.53927	1.08354	1.42059	0.155435	NA	25758	KIAA1549L	Upregulated	TCD.2vs1
ENSG00000261172	8.55618	1.5389	1.18822	1.29513	0.195274	0.844303	NA	NA	Upregulated	G2.UCDvsTCD
ENSG00000179902	4.84651	1.53775	1.18343	1.2994	0.193806	NA	127003	CFAP276	Upregulated	UCD.3vs2
ENSG00000048540	5.45722	1.53726	1.33717	1.14964	0.250293	0.869443	55885	LMO3	Upregulated	G2.UCDvsTCD
ENSG00000173320	21.9782	1.53607	0.635514	2.41705	0.0156468	0.0775535	56977	STOX2	Upregulated	UCD.3vs2
ENSG00000254777	7.60713	1.53562	0.94659	1.62226	0.104747	0.76088	NA	NA	Upregulated	G2.UCDvsTCD
ENSG00000273145	12.6204	1.53557	0.792413	1.93784	0.0526422	0.6631	NA	NA	Upregulated	G2.UCDvsTCD
ENSG00000008311	86.0608	1.53496	0.359599	4.26854	1.96755e-05	0.000629829	10157	AASS	Upregulated	UCD.3vs2
ENSG00000243290	14.0465	1.53429	1.06635	1.43882	0.150201	NA	28940	IGKV1-12	Upregulated	TCD.2vs1
ENSG00000102837	14662.3	1.5337	0.317456	4.83122	1.35698e-06	5.54519e-05	10562	OLFM4	Upregulated	TCD.2vs1
ENSG00000272379	11.6648	1.53269	0.8667	1.76842	0.0769905	0.715572	NA	NA	Upregulated	G2.UCDvsTCD
ENSG00000228624	10.2447	1.53258	0.986508	1.55354	0.120293	NA	101927768	HDAC2-AS2	Upregulated	UCD.3vs2
ENSG00000238198	6.31248	1.53254	0.939618	1.63103	0.102884	NA	100996251	LRIG2-DT	Upregulated	TCD.2vs1
ENSG00000154678	6.35608	1.53179	1.18418	1.29354	0.195826	0.844502	5137	PDE1C	Upregulated	G2.UCDvsTCD
ENSG00000226091	5.00687	1.5304	0.946043	1.61769	0.10573	NA	389634	LINC00937	Upregulated	TCD.2vs1
ENSG00000262039	12.9563	1.53026	0.69905	2.18906	0.0285927	NA	NA	NA	Upregulated	TCD.2vs1
ENSG00000249631	35.6815	1.53016	0.785204	1.94875	0.0513257	0.657346	NA	NA	Upregulated	G2.UCDvsTCD
ENSG00000206579	3.9087	1.53005	1.50019	1.0199	0.307775	0.898199	114786	XKR4	Upregulated	G2.UCDvsTCD
ENSG00000196584	62.4248	1.52995	0.416745	3.6712	0.000241411	0.00398386	7516	XRCC2	Upregulated	UCD.3vs2
ENSG00000182271	4.01546	1.52983	1.23874	1.23498	0.216836	NA	388364	TMIGD1	Upregulated	UCD.3vs2
ENSG00000271064	4.12205	1.52927	1.31533	1.16265	0.244972	NA	NA	NA	Upregulated	UCD.3vs2
ENSG00000162367	4.49901	1.5288	1.00797	1.51671	0.12934	NA	6886	TAL1	Upregulated	TCD.2vs1
ENSG00000134489	13.9135	1.52847	0.973481	1.57011	0.11639	NA	59340	HRH4	Upregulated	UCD.3vs2
ENSG00000212205	5.35917	1.52796	1.45761	1.04826	0.294518	0.891396	NA	NA	Upregulated	G2.UCDvsTCD
ENSG00000183690	11.3521	1.52746	0.795585	1.91992	0.0548683	NA	80258	EFHC2	Upregulated	UCD.3vs2
ENSG00000230424	8.38446	1.5274	0.839186	1.8201	0.068744	NA	101927895	EMC1-AS1	Upregulated	TCD.2vs1
ENSG00000174137	4.86334	1.52722	0.930038	1.6421	0.100569	NA	152877	FAM53A	Upregulated	UCD.3vs2
ENSG00000145808	4.09553	1.52662	1.32558	1.15166	0.249459	NA	171019	ADAMTS19	Upregulated	UCD.3vs2
ENSG00000272668	30.8271	1.52625	0.654095	2.33338	0.019628	0.51714	107985216	LOC107985216	Upregulated	G2.UCDvsTCD
ENSG00000188610	28.0121	1.5261	0.504709	3.02373	0.00249679	0.021895	653820	FAM72B	Upregulated	UCD.3vs2
ENSG00000236002	14.1445	1.52573	0.660673	2.30935	0.0209241	NA	NA	NA	Upregulated	UCD.3vs2
ENSG00000178878	62.2045	1.52512	0.413114	3.69176	0.000222704	0.00377082	81575	APOLD1	Upregulated	UCD.3vs2
ENSG00000260879	4.6182	1.52499	1.25569	1.21447	0.224569	NA	NA	NA	Upregulated	UCD.3vs2
ENSG00000105948	30.193	1.52441	0.527301	2.89097	0.00384051	0.0256257	79989	TTC26	Upregulated	TCD.2vs1
ENSG00000254509	8.14057	1.52429	0.980318	1.55489	0.119972	NA	NA	NA	Upregulated	UCD.3vs2
ENSG00000228078	6.27409	1.52428	1.68592	0.904124	0.36593	0.915517	NA	NA	Upregulated	G2.UCDvsTCD
ENSG00000165837	8.07695	1.52362	0.9504	1.60314	0.108903	NA	220081	ERICH6B	Upregulated	UCD.3vs2
ENSG00000259562	29.1136	1.52295	0.608122	2.50435	0.0122676	0.441355	NA	NA	Upregulated	G2.UCDvsTCD
ENSG00000271662	20.879	1.52242	0.660766	2.30403	0.0212212	NA	NA	NA	Upregulated	TCD.2vs1
ENSG00000224063	6.81052	1.52123	1.31933	1.15303	0.248897	0.868958	NA	NA	Upregulated	G2.UCDvsTCD
ENSG00000262248	15.8667	1.52072	0.83888	1.8128	0.0698629	0.703993	NA	NA	Upregulated	G2.UCDvsTCD
ENSG00000263806	21.3873	1.52029	0.609121	2.49587	0.0125648	0.442533	NA	NA	Upregulated	G2.UCDvsTCD
ENSG00000115423	30.0068	1.52026	0.661878	2.29689	0.021625	0.0965177	1768	DNAH6	Upregulated	UCD.3vs2
ENSG00000231084	7.3374	1.52006	0.940103	1.6169	0.105899	NA	NA	NA	Upregulated	UCD.3vs2
ENSG00000026652	19.6907	1.51921	0.770819	1.9709	0.0487351	0.647003	56895	AGPAT4	Upregulated	G2.UCDvsTCD
ENSG00000225889	15.0875	1.5188	0.807423	1.88104	0.0599664	0.687332	NA	NA	Upregulated	G2.UCDvsTCD
ENSG00000224124	4.11473	1.51761	1.22955	1.23428	0.217097	NA	NA	NA	Upregulated	UCD.3vs2
ENSG00000188467	5.78458	1.51742	1.21764	1.2462	0.212691	NA	283652	SLC24A5	Upregulated	UCD.3vs2
ENSG00000162039	8.06602	1.51742	0.927148	1.63665	0.101703	NA	254528	MEIOB	Upregulated	UCD.3vs2
ENSG00000175003	5.2238	1.51722	1.00138	1.51513	0.12974	NA	6580	SLC22A1	Upregulated	TCD.2vs1
ENSG00000228828	7.0232	1.51692	1.05818	1.43352	0.15171	NA	553121	TLK2P2	Upregulated	TCD.2vs1
ENSG00000259086	5.62079	1.51552	0.842564	1.7987	0.0720668	NA	NA	NA	Upregulated	TCD.2vs1
ENSG00000233578	8.74499	1.5155	1.02481	1.47881	0.13919	NA	NA	NA	Upregulated	UCD.3vs2
ENSG00000273045	31.6905	1.51483	0.445938	3.39695	0.000681417	0.0085086	150590	C2orf15	Upregulated	UCD.3vs2
ENSG00000212388	6.847	1.51452	1.25984	1.20215	0.229305	NA	106481432	RNU6-796P	Upregulated	UCD.3vs2
ENSG00000073067	46.965	1.51444	0.539159	2.80889	0.0049713	0.0351023	54905	CYP2W1	Upregulated	UCD.3vs2
ENSG00000226122	4.0664	1.51443	1.56572	0.967242	0.333423	0.907909	100129427	DDC-AS1	Upregulated	G2.UCDvsTCD
ENSG00000105246	12.0126	1.51414	0.80152	1.88908	0.0588808	NA	10148	EBI3	Upregulated	TCD.2vs1
ENSG00000188010	22.8709	1.51362	0.67816	2.23195	0.025618	0.107821	729967	MORN2	Upregulated	UCD.3vs2
ENSG00000166592	11.3582	1.51362	0.886011	1.70835	0.0875711	0.734766	6236	RRAD	Upregulated	G2.UCDvsTCD
ENSG00000249464	19.0228	1.5135	0.505454	2.99433	0.00275045	NA	285419	LINC01091	Upregulated	TCD.2vs1
ENSG00000260027	7.25182	1.51323	0.863435	1.75257	0.0796757	NA	3217	HOXB7	Upregulated	TCD.2vs1
ENSG00000230850	7.12784	1.51284	1.11948	1.35138	0.176574	NA	NA	NA	Upregulated	UCD.3vs2
ENSG00000252149	7.15594	1.51197	0.843076	1.79339	0.0729099	0.706027	106479005	RNA5SP315	Upregulated	G2.UCDvsTCD
ENSG00000166106	43.9818	1.51167	0.698253	2.16493	0.030393	0.113295	170689	ADAMTS15	Upregulated	TCD.2vs1
ENSG00000115461	16.124	1.51156	0.842703	1.7937	0.0728606	NA	3488	IGFBP5	Upregulated	UCD.3vs2
ENSG00000180610	19.0684	1.51154	0.650058	2.32525	0.0200588	0.521876	NA	NA	Upregulated	G2.UCDvsTCD
ENSG00000093009	67.0013	1.51151	0.420371	3.59567	0.00032356	0.00496103	8318	CDC45	Upregulated	UCD.3vs2
ENSG00000146038	5.1389	1.51141	1.3194	1.14553	0.251989	NA	51473	DCDC2	Upregulated	UCD.3vs2
ENSG00000168078	170.191	1.51093	0.282553	5.34742	8.92154e-08	6.40313e-06	55872	PBK	Upregulated	TCD.2vs1
ENSG00000066279	781.014	1.51049	0.247472	6.10367	1.03662e-09	1.98065e-07	259266	ASPM	Upregulated	TCD.2vs1
ENSG00000272620	15.2845	1.51044	0.953823	1.58357	0.113292	NA	84740	AFAP1-AS1	Upregulated	UCD.3vs2
ENSG00000137474	346.259	1.50955	0.377528	3.99852	6.37399e-05	0.0466621	4647	MYO7A	Upregulated	G2.UCDvsTCD
ENSG00000188158	80.4375	1.50786	0.391823	3.84831	0.000118934	0.00181208	4810	NHS	Upregulated	TCD.2vs1
ENSG00000109805	223.706	1.50739	0.243933	6.17954	6.42884e-10	1.33673e-07	64151	NCAPG	Upregulated	TCD.2vs1
ENSG00000269653	10.1494	1.50682	0.805338	1.87104	0.0613398	0.68779	NA	NA	Upregulated	G2.UCDvsTCD
ENSG00000237541	11.5288	1.5066	1.19058	1.26543	0.205716	0.847013	3117	HLA-DQA1	Upregulated	G2.UCDvsTCD
ENSG00000253535	11.1195	1.50592	0.744258	2.02338	0.0430339	NA	NA	NA	Upregulated	TCD.2vs1
ENSG00000225720	5.04689	1.50568	1.23193	1.22222	0.221626	NA	NA	NA	Upregulated	TCD.2vs1
ENSG00000129244	5.60379	1.50552	1.08959	1.38173	0.167055	NA	482	ATP1B2	Upregulated	UCD.3vs2
ENSG00000036530	5.09437	1.50504	0.880507	1.70929	0.087397	NA	10858	CYP46A1	Upregulated	TCD.2vs1
ENSG00000243708	18.5282	1.5049	0.689939	2.1812	0.0291685	NA	100137049	PLA2G4B	Upregulated	TCD.2vs1
ENSG00000131203	40.8739	1.50466	0.812337	1.85226	0.0639886	0.197197	3620	IDO1	Upregulated	UCD.3vs2
ENSG00000129535	24.7823	1.50352	0.501214	2.99976	0.00270193	0.0230443	4901	NRL	Upregulated	UCD.3vs2
ENSG00000174715	5.63474	1.50337	1.11443	1.349	0.177338	NA	NA	NA	Upregulated	UCD.3vs2
ENSG00000215182	254.961	1.50336	1.19352	1.25961	0.207811	0.404605	4586	MUC5AC	Upregulated	TCD.2vs1
ENSG00000211670	5.8063	1.50312	2.44678	0.614326	0.539	NA	28804	IGLV3-9	Upregulated	UCD.3vs2
ENSG00000206195	5.07898	1.50173	1.32575	1.13274	0.257323	NA	503637	DUXAP8	Upregulated	UCD.3vs2
ENSG00000198732	9.89145	1.4989	0.988911	1.51571	0.129592	NA	64093	SMOC1	Upregulated	UCD.3vs2
ENSG00000131096	22.9577	1.49803	0.719632	2.08167	0.037373	0.138082	5697	PYY	Upregulated	UCD.3vs2
ENSG00000253891	4.94752	1.49794	1.17518	1.27464	0.202435	NA	NA	NA	Upregulated	TCD.2vs1
ENSG00000139988	5.42652	1.49739	1.17359	1.27591	0.201989	0.847013	145226	RDH12	Upregulated	G2.UCDvsTCD
ENSG00000228192	5.18355	1.49738	1.06415	1.40711	0.159393	NA	NA	NA	Upregulated	UCD.3vs2
ENSG00000112186	4.5569	1.49702	1.05796	1.41501	0.157064	NA	10486	CAP2	Upregulated	UCD.3vs2
ENSG00000137561	5.65089	1.49698	1.66945	0.896692	0.369883	0.916862	7274	TTPA	Upregulated	G2.UCDvsTCD
ENSG00000204290	34.1458	1.49573	1.22364	1.22236	0.221571	0.854343	56244	BTNL2	Upregulated	G2.UCDvsTCD
ENSG00000140534	67.2771	1.49505	0.482516	3.09844	0.00194545	0.0183649	90381	TICRR	Upregulated	UCD.3vs2
ENSG00000171532	4.73197	1.49479	1.01041	1.47939	0.139035	NA	4761	NEUROD2	Upregulated	TCD.2vs1
ENSG00000196169	76.9303	1.49476	0.411073	3.63624	0.000276649	0.00437193	124602	KIF19	Upregulated	UCD.3vs2
ENSG00000211878	5.16742	1.4942	0.996954	1.49877	0.133934	NA	28744	TRAJ11	Upregulated	TCD.2vs1
ENSG00000261115	3.84828	1.49406	1.57594	0.948041	0.343108	NA	100507421	TMEM178B	Upregulated	TCD.2vs1
ENSG00000261428	18.2748	1.49401	0.570224	2.62005	0.00879179	NA	NA	NA	Upregulated	TCD.2vs1
ENSG00000204176	29.0071	1.49394	0.505527	2.95521	0.00312456	0.0255543	83849	SYT15	Upregulated	UCD.3vs2
ENSG00000143476	116.687	1.49392	0.338571	4.41244	1.02213e-05	0.000275869	51514	DTL	Upregulated	TCD.2vs1
ENSG00000180938	29.9038	1.49388	0.548612	2.72301	0.00646897	0.0417672	137209	ZNF572	Upregulated	UCD.3vs2
ENSG00000161180	5.81161	1.49369	1.1617	1.28579	0.198518	NA	164592	CCDC116	Upregulated	UCD.3vs2
ENSG00000214846	16.1103	1.49365	0.803636	1.85861	0.0630818	0.692062	100128646	RPL10AP7	Upregulated	G2.UCDvsTCD
ENSG00000154920	18.2317	1.49202	0.616985	2.41825	0.0155952	NA	146956	EME1	Upregulated	UCD.3vs2
ENSG00000246250	4.15463	1.49138	1.08346	1.37649	0.16867	NA	NA	NA	Upregulated	TCD.2vs1
ENSG00000124440	6.74107	1.49131	1.05657	1.41146	0.158108	NA	64344	HIF3A	Upregulated	UCD.3vs2
ENSG00000204624	7.23152	1.49052	1.08503	1.37371	0.169532	NA	57540	DISP3	Upregulated	UCD.3vs2
ENSG00000119938	25.2532	1.48928	0.732456	2.03327	0.0420251	0.149498	5507	PPP1R3C	Upregulated	UCD.3vs2
ENSG00000145965	8.38087	1.48859	1.06826	1.39347	0.163479	NA	NA	NA	Upregulated	UCD.3vs2
ENSG00000144410	5.56546	1.48819	0.981471	1.51628	0.129448	NA	130749	CPO	Upregulated	TCD.2vs1
ENSG00000168032	7.62695	1.48808	1.02916	1.44592	0.1482	NA	956	ENTPD3	Upregulated	UCD.3vs2
ENSG00000238266	26.5626	1.48792	0.850756	1.74894	0.0803007	0.218339	100507127	LINC00707	Upregulated	TCD.2vs1
ENSG00000178175	13.0951	1.48788	0.831524	1.78934	0.0735606	NA	167465	ZNF366	Upregulated	UCD.3vs2
ENSG00000236829	17.5551	1.48748	0.64481	2.30685	0.0210632	NA	729480	RPL23AP5	Upregulated	UCD.3vs2
ENSG00000264991	8.39978	1.48697	0.820641	1.81196	0.0699925	NA	NA	NA	Upregulated	TCD.2vs1
ENSG00000241886	30.5185	1.48688	0.629544	2.36184	0.0181844	0.505703	NA	NA	Upregulated	G2.UCDvsTCD
ENSG00000158525	3.47957	1.48688	1.47503	1.00803	0.313438	NA	93979	CPA5	Upregulated	TCD.2vs1
ENSG00000241269	3.56826	1.4863	1.37634	1.07989	0.280189	0.885271	NA	NA	Upregulated	G2.UCDvsTCD
ENSG00000145975	8.04067	1.48587	0.915764	1.62255	0.104686	NA	222826	FAM217A	Upregulated	UCD.3vs2
ENSG00000167874	16.6919	1.48578	0.665807	2.23155	0.0256447	0.556974	92162	TMEM88	Upregulated	G2.UCDvsTCD
ENSG00000233170	6.02431	1.48567	1.21586	1.22191	0.22174	0.854343	NA	NA	Upregulated	G2.UCDvsTCD
ENSG00000181982	128.675	1.4854	0.245175	6.05852	1.37377e-09	5.29546e-07	91050	CCDC149	Upregulated	UCD.3vs2
ENSG00000262294	10.5948	1.48521	0.837543	1.77329	0.0761802	NA	NA	NA	Upregulated	UCD.3vs2
ENSG00000259328	4.85917	1.48512	1.044	1.42253	0.154873	0.806471	NA	NA	Upregulated	G2.UCDvsTCD
ENSG00000258515	5.81379	1.48489	1.0956	1.35532	0.175317	NA	NA	NA	Upregulated	UCD.3vs2
ENSG00000157554	4.84701	1.48446	1.25079	1.18682	0.235299	NA	2078	ERG	Upregulated	TCD.2vs1
ENSG00000251521	28.0777	1.48428	0.675806	2.19631	0.0280699	0.567503	NA	NA	Upregulated	G2.UCDvsTCD
ENSG00000267655	3.07467	1.48326	1.44531	1.02626	0.30477	NA	NA	NA	Upregulated	UCD.3vs2
ENSG00000211896	289.233	1.48134	0.750813	1.97298	0.0484973	0.163268	3500	IGHG1	Upregulated	UCD.3vs2
ENSG00000085265	52.6367	1.48075	0.781822	1.89397	0.0582289	0.685569	2219	FCN1	Upregulated	G2.UCDvsTCD
ENSG00000129173	89.9512	1.48022	0.38613	3.83347	0.000126349	0.00250585	79733	E2F8	Upregulated	UCD.3vs2
ENSG00000211880	9.85113	1.48002	1.04303	1.41896	0.155911	NA	28746	TRAJ9	Upregulated	UCD.3vs2
ENSG00000260018	4.57658	1.47919	1.06514	1.38873	0.164914	NA	NA	NA	Upregulated	UCD.3vs2
ENSG00000170624	5.60677	1.47911	1.36416	1.08427	0.278246	0.885271	6444	SGCD	Upregulated	G2.UCDvsTCD
ENSG00000252498	10.0075	1.47881	0.974177	1.51801	0.129011	0.786006	106480630	RNU6-1016P	Upregulated	G2.UCDvsTCD
ENSG00000260589	11.4656	1.47868	0.809205	1.82732	0.0676517	0.701913	102723166	STAM-DT	Upregulated	G2.UCDvsTCD
ENSG00000181577	15.0859	1.47863	0.835808	1.7691	0.0768764	NA	221416	C6orf223	Upregulated	UCD.3vs2
ENSG00000100095	5.73527	1.47792	1.32077	1.11898	0.263147	NA	23544	SEZ6L	Upregulated	UCD.3vs2
ENSG00000114923	7.00746	1.47784	0.952558	1.55145	0.120794	NA	6508	SLC4A3	Upregulated	TCD.2vs1
ENSG00000273472	9.78916	1.47759	0.938768	1.57397	0.115494	NA	NA	NA	Upregulated	UCD.3vs2
ENSG00000137563	115.345	1.47711	0.350836	4.21024	2.55097e-05	0.000560937	8836	GGH	Upregulated	TCD.2vs1
ENSG00000154065	9.19089	1.47705	0.930926	1.58665	0.112593	NA	147463	ANKRD29	Upregulated	UCD.3vs2
ENSG00000187695	3.96798	1.47676	1.26368	1.16862	0.242558	NA	NA	NA	Upregulated	UCD.3vs2
ENSG00000131002	788.21	1.47652	0.266633	5.53763	3.06596e-08	5.20308e-06	246126	TXLNGY	Upregulated	UCD.3vs2
ENSG00000131746	40.1746	1.47641	0.651903	2.26476	0.0235272	0.101911	84951	TNS4	Upregulated	UCD.3vs2
ENSG00000158220	25.1474	1.47616	0.675609	2.18493	0.028894	0.570718	83850	ESYT3	Upregulated	G2.UCDvsTCD
ENSG00000173867	5.04241	1.47572	1.1773	1.25348	0.210032	NA	55070	DET1	Upregulated	UCD.3vs2
ENSG00000266910	5.74113	1.47553	1.38859	1.06261	0.287957	NA	NA	NA	Upregulated	TCD.2vs1
ENSG00000167798	4.44657	1.47524	1.04404	1.413	0.157656	NA	388503	C3P1	Upregulated	TCD.2vs1
ENSG00000172889	18.8545	1.4747	0.726826	2.02895	0.0424632	0.617751	51162	EGFL7	Upregulated	G2.UCDvsTCD
ENSG00000137198	23.9337	1.47443	0.650612	2.26622	0.0234379	0.101691	2766	GMPR	Upregulated	UCD.3vs2
ENSG00000172403	10.9592	1.4738	0.797308	1.84846	0.0645351	NA	171024	SYNPO2	Upregulated	UCD.3vs2
ENSG00000196335	22.7086	1.47264	0.668372	2.20332	0.0275722	0.11301	56164	STK31	Upregulated	UCD.3vs2
ENSG00000041515	5.027	1.47253	0.978174	1.50539	0.132224	NA	23026	MYO16	Upregulated	TCD.2vs1
ENSG00000177045	14.1061	1.47244	0.860102	1.71194	0.0869074	0.732536	147912	SIX5	Upregulated	G2.UCDvsTCD
ENSG00000189195	18.4684	1.47243	0.657832	2.2383	0.0252016	NA	284697	BTBD8	Upregulated	UCD.3vs2
ENSG00000168993	5.87308	1.47233	0.921122	1.59841	0.109951	NA	10815	CPLX1	Upregulated	UCD.3vs2
ENSG00000173809	18.3494	1.47201	0.915965	1.60706	0.108041	0.763652	91646	TDRD12	Upregulated	G2.UCDvsTCD
ENSG00000262712	3.66683	1.47166	1.05237	1.39843	0.161983	NA	NA	NA	Upregulated	TCD.2vs1
ENSG00000078114	40.1628	1.47125	0.623433	2.35992	0.0182787	0.505703	10529	NEBL	Upregulated	G2.UCDvsTCD
ENSG00000227115	45.4938	1.47112	0.614736	2.39309	0.0167071	0.495014	100287225	LINC01630	Upregulated	G2.UCDvsTCD
ENSG00000239272	7.75202	1.47105	1.03426	1.42232	0.154933	0.806471	319143	RPL21P10	Upregulated	G2.UCDvsTCD
ENSG00000259549	26.3217	1.47095	0.691552	2.12702	0.0334184	0.582748	NA	NA	Upregulated	G2.UCDvsTCD
ENSG00000217094	4.38557	1.4709	0.819229	1.79546	0.07258	NA	NA	NA	Upregulated	TCD.2vs1
ENSG00000184986	10.3174	1.47059	0.921667	1.59557	0.110584	0.766571	80757	TMEM121	Upregulated	G2.UCDvsTCD
ENSG00000169604	10.6414	1.47051	0.983417	1.49531	0.134833	NA	84168	ANTXR1	Upregulated	TCD.2vs1
ENSG00000237586	6.90792	1.47031	1.03987	1.41393	0.157383	0.807492	NA	NA	Upregulated	G2.UCDvsTCD
ENSG00000262482	6.05103	1.4698	1.05077	1.39879	0.161876	NA	NA	NA	Upregulated	UCD.3vs2
ENSG00000007312	54.4388	1.469	0.939654	1.56335	0.117971	0.777	974	CD79B	Upregulated	G2.UCDvsTCD
ENSG00000143195	28.8197	1.4685	0.645042	2.2766	0.02281	0.093813	387597	ILDR2	Upregulated	TCD.2vs1
ENSG00000085999	67.8749	1.46847	0.356521	4.1189	3.80683e-05	0.00106264	8438	RAD54L	Upregulated	UCD.3vs2
ENSG00000169020	23.1125	1.46846	0.650687	2.25678	0.024022	0.549942	521	ATP5ME	Upregulated	G2.UCDvsTCD
ENSG00000079102	8.07525	1.46833	0.963547	1.52388	0.127538	NA	862	RUNX1T1	Upregulated	UCD.3vs2
ENSG00000259100	5.77824	1.46816	1.33705	1.09806	0.272178	0.88235	NA	NA	Upregulated	G2.UCDvsTCD
ENSG00000211809	10.9029	1.46756	1.06466	1.37843	0.16807	NA	28655	TRAV27	Upregulated	TCD.2vs1
ENSG00000164049	6.30167	1.46714	1.12969	1.29871	0.194043	0.84407	285231	FBXW12	Upregulated	G2.UCDvsTCD
ENSG00000271966	4.3448	1.46646	1.54826	0.947166	0.343554	0.908745	NA	NA	Upregulated	G2.UCDvsTCD
ENSG00000232389	8.08747	1.46564	0.756574	1.93721	0.0527192	0.6631	NA	NA	Upregulated	G2.UCDvsTCD
ENSG00000238039	7.17791	1.46559	1.29246	1.13396	0.256813	0.872267	NA	NA	Upregulated	G2.UCDvsTCD
ENSG00000240007	2.64986	1.46527	1.63361	0.896952	0.369744	NA	NA	NA	Upregulated	TCD.2vs1
ENSG00000253667	11.1688	1.46451	0.893476	1.63912	0.101189	NA	NA	NA	Upregulated	UCD.3vs2
ENSG00000172023	75.44	1.46445	1.03246	1.41841	0.156071	0.807424	5968	REG1B	Upregulated	G2.UCDvsTCD
ENSG00000240499	3.4275	1.46429	1.28748	1.13733	0.255399	NA	NA	NA	Upregulated	TCD.2vs1
ENSG00000253409	6.35467	1.4641	1.22364	1.19652	0.231495	NA	28594	TRBV7-4	Upregulated	TCD.2vs1
ENSG00000146670	129.136	1.46374	0.31291	4.67782	2.89936e-06	0.000151927	113130	CDCA5	Upregulated	UCD.3vs2
ENSG00000159450	14.1919	1.46353	0.691062	2.1178	0.0341917	NA	7062	TCHH	Upregulated	TCD.2vs1
ENSG00000163599	17.4729	1.46343	0.904735	1.61752	0.105766	0.761164	1493	CTLA4	Upregulated	G2.UCDvsTCD
ENSG00000229807	3012.2	1.46073	0.751262	1.94436	0.0518517	0.660222	7503	XIST	Upregulated	G2.UCDvsTCD
ENSG00000261123	10.1803	1.46048	0.89832	1.62579	0.103994	NA	NA	NA	Upregulated	UCD.3vs2
ENSG00000152669	16.7206	1.46028	1.21695	1.19995	0.230158	0.857957	10309	CCNO	Upregulated	G2.UCDvsTCD
ENSG00000225751	3.43469	1.4599	1.55449	0.939153	0.347652	0.911593	NA	NA	Upregulated	G2.UCDvsTCD
ENSG00000173404	65.8505	1.45987	0.437039	3.34038	0.00083664	0.00989789	3642	INSM1	Upregulated	UCD.3vs2
ENSG00000267709	20.9297	1.45972	0.558022	2.61589	0.00889948	0.0523247	101928844	LOC101928844	Upregulated	UCD.3vs2
ENSG00000129824	902.29	1.45829	0.205967	7.08022	1.43923e-12	3.61056e-09	6192	RPS4Y1	Upregulated	UCD.3vs2
ENSG00000243238	21.3433	1.4582	0.896351	1.62682	0.103776	0.267806	28919	IGKV2-30	Upregulated	UCD.3vs2
ENSG00000006210	30.7141	1.45774	1.06207	1.37255	0.169892	0.819635	6376	CX3CL1	Upregulated	G2.UCDvsTCD
ENSG00000164082	8.16299	1.45728	0.818778	1.77983	0.0751039	NA	2912	GRM2	Upregulated	TCD.2vs1
ENSG00000223803	21.8928	1.45697	0.57592	2.52982	0.0114122	0.0626581	NA	NA	Upregulated	UCD.3vs2
ENSG00000271550	13.4923	1.45502	0.720723	2.01884	0.0435036	NA	106480286	BNIP3P11	Upregulated	TCD.2vs1
ENSG00000176383	5.17431	1.45437	1.05285	1.38136	0.167169	NA	79369	B3GNT4	Upregulated	UCD.3vs2
ENSG00000268578	7.67984	1.45422	0.88975	1.63442	0.102171	NA	NA	NA	Upregulated	UCD.3vs2
ENSG00000223839	4.97502	1.45347	1.1948	1.2165	0.223795	NA	100133036	FAM95B1	Upregulated	TCD.2vs1
ENSG00000254122	5.44298	1.45342	1.1224	1.29492	0.195347	0.844303	56099	PCDHGB7	Upregulated	G2.UCDvsTCD
ENSG00000243746	3.75302	1.45202	1.28497	1.13	0.258476	NA	100421829	EEF1A1P10	Upregulated	UCD.3vs2
ENSG00000272024	3.82451	1.45157	1.27235	1.14085	0.253931	NA	NA	NA	Upregulated	TCD.2vs1
ENSG00000259762	5.26361	1.45141	1.27073	1.14218	0.253377	NA	NA	NA	Upregulated	UCD.3vs2
ENSG00000100206	10.8847	1.45126	0.983296	1.47591	0.139968	0.792559	11144	DMC1	Upregulated	G2.UCDvsTCD
ENSG00000254990	3.90656	1.4496	1.17427	1.23447	0.217029	NA	NA	NA	Upregulated	TCD.2vs1
ENSG00000151468	4.63532	1.44934	1.18252	1.22563	0.220337	NA	83643	CCDC3	Upregulated	UCD.3vs2
ENSG00000272870	12.0936	1.44895	0.868392	1.66854	0.0952084	0.748865	105377540	SAP30-DT	Upregulated	G2.UCDvsTCD
ENSG00000214128	8.29523	1.44774	1.19453	1.21197	0.225523	0.855753	155006	TMEM213	Upregulated	G2.UCDvsTCD
ENSG00000201363	4.10659	1.44715	1.06741	1.35576	0.175176	NA	NA	NA	Upregulated	TCD.2vs1
ENSG00000123096	11.2049	1.4471	0.872142	1.65925	0.0970655	NA	8082	SSPN	Upregulated	UCD.3vs2
ENSG00000115263	21.5383	1.44704	1.02189	1.41604	0.156764	NA	2641	GCG	Upregulated	TCD.2vs1
ENSG00000121152	185.012	1.44587	0.255702	5.65451	1.56293e-08	1.52402e-06	23397	NCAPH	Upregulated	TCD.2vs1
ENSG00000183971	9.05166	1.44543	0.891648	1.62107	0.105002	NA	283869	NPW	Upregulated	UCD.3vs2
ENSG00000113356	34.694	1.44529	0.523798	2.75925	0.00579339	0.0387281	10622	POLR3G	Upregulated	UCD.3vs2
ENSG00000134824	350.063	1.44519	0.523919	2.75843	0.00580801	0.0387911	9415	FADS2	Upregulated	UCD.3vs2
ENSG00000159723	7.70596	1.44404	0.928044	1.556	0.119707	0.777257	181	AGRP	Upregulated	G2.UCDvsTCD
ENSG00000204172	14.5091	1.44395	0.623636	2.31537	0.0205929	0.528964	642517	AGAP9	Upregulated	G2.UCDvsTCD
ENSG00000228340	10.0617	1.44323	0.926332	1.55801	0.119232	NA	284757	MIR646HG	Upregulated	UCD.3vs2
ENSG00000251288	3.28366	1.44289	1.45766	0.989862	0.322242	NA	NA	NA	Upregulated	TCD.2vs1
ENSG00000241563	5.55061	1.44271	1.27635	1.13034	0.258335	0.872867	1325	CORT	Upregulated	G2.UCDvsTCD
ENSG00000238365	12.5386	1.44259	0.724619	1.99083	0.0464996	NA	100151652	RNU7-57P	Upregulated	TCD.2vs1
ENSG00000215009	6.6275	1.44213	1.3735	1.04997	0.293734	0.890831	341392	ACSM4	Upregulated	G2.UCDvsTCD
ENSG00000178999	135.2	1.44168	0.356994	4.0384	5.3818e-05	0.00135763	9212	AURKB	Upregulated	UCD.3vs2
ENSG00000105948	30.193	1.44145	0.586205	2.45896	0.013934	0.0718297	79989	TTC26	Upregulated	UCD.3vs2
ENSG00000223508	10.093	1.4413	0.833728	1.72875	0.0838547	NA	NA	NA	Upregulated	UCD.3vs2
ENSG00000211966	47.2201	1.44098	1.03753	1.38886	0.164876	0.359453	28388	IGHV5-51	Upregulated	UCD.3vs2
ENSG00000234286	5.47498	1.44081	1.07322	1.34251	0.17943	NA	NA	NA	Upregulated	UCD.3vs2
ENSG00000211727	12.9149	1.44077	1.20783	1.19286	0.232925	NA	28592	TRBV7-6	Upregulated	TCD.2vs1
ENSG00000172016	2157.45	1.43985	0.42732	3.36948	0.000753098	0.00740477	5068	REG3A	Upregulated	TCD.2vs1
ENSG00000091622	61.8348	1.43974	0.376478	3.82424	0.000131178	0.00257426	83394	PITPNM3	Upregulated	UCD.3vs2
ENSG00000236849	10.8845	1.43833	1.0501	1.36971	0.170778	0.820967	101927258	LINC01474	Upregulated	G2.UCDvsTCD
ENSG00000177301	4.03345	1.43804	1.17199	1.22701	0.21982	NA	3737	KCNA2	Upregulated	TCD.2vs1
ENSG00000148225	36.162	1.43803	0.41569	3.45937	0.000541432	0.00727135	114987	WDR31	Upregulated	UCD.3vs2
ENSG00000234725	4.3221	1.4375	1.23004	1.16865	0.242543	NA	NA	NA	Upregulated	UCD.3vs2
ENSG00000157456	306.792	1.43738	0.25984	5.53179	3.16981e-08	5.25978e-06	9133	CCNB2	Upregulated	UCD.3vs2
ENSG00000213621	38.788	1.43667	0.540283	2.6591	0.00783491	0.0433308	642641	RPSAP54	Upregulated	TCD.2vs1
ENSG00000090382	3192.85	1.43666	0.341384	4.20835	2.57246e-05	0.000781131	4069	LYZ	Upregulated	UCD.3vs2
ENSG00000139364	14.4305	1.43657	0.970221	1.48066	0.138697	NA	114795	TMEM132B	Upregulated	UCD.3vs2
ENSG00000262118	5.85456	1.43586	1.19008	1.20652	0.227616	NA	107075169	MTCO1P28	Upregulated	UCD.3vs2
ENSG00000260805	12.5935	1.43576	0.727259	1.9742	0.0483588	0.643694	NA	NA	Upregulated	G2.UCDvsTCD
ENSG00000261786	4.63387	1.43539	1.82264	0.787536	0.430968	0.930766	NA	NA	Upregulated	G2.UCDvsTCD
ENSG00000132932	18.1785	1.43538	0.737637	1.94592	0.0516647	NA	51761	ATP8A2	Upregulated	UCD.3vs2
ENSG00000259345	8.626	1.43525	1.10565	1.2981	0.194251	0.84407	NA	NA	Upregulated	G2.UCDvsTCD
ENSG00000211976	5.07889	1.43474	1.44141	0.995376	0.319553	NA	28409	IGHV3-73	Upregulated	TCD.2vs1
ENSG00000230530	4.08801	1.43438	1.34512	1.06636	0.286262	NA	NA	NA	Upregulated	TCD.2vs1
ENSG00000105996	5.09885	1.43422	1.34063	1.06981	0.284705	NA	3199	HOXA2	Upregulated	UCD.3vs2
ENSG00000105464	36.9509	1.43414	0.568441	2.52295	0.0116376	0.43623	2906	GRIN2D	Upregulated	G2.UCDvsTCD
ENSG00000085840	74.8492	1.4335	0.382678	3.74597	0.000179697	0.00321773	4998	ORC1	Upregulated	UCD.3vs2
ENSG00000224837	7.75315	1.43281	0.67164	2.13329	0.0329007	NA	NA	NA	Upregulated	TCD.2vs1
ENSG00000263126	5.40111	1.43255	1.27629	1.12243	0.261678	0.873736	NA	NA	Upregulated	G2.UCDvsTCD
ENSG00000204682	10.1731	1.43247	1.04234	1.37429	0.169352	NA	399726	MIR1915HG	Upregulated	UCD.3vs2
ENSG00000250606	4.13392	1.43032	1.39384	1.02618	0.304808	NA	NA	NA	Upregulated	TCD.2vs1
ENSG00000211640	9.1564	1.43031	1.22589	1.16675	0.243312	NA	28778	IGLV6-57	Upregulated	UCD.3vs2
ENSG00000240399	6.13255	1.42991	1.15732	1.23554	0.21663	NA	NA	NA	Upregulated	UCD.3vs2
ENSG00000245598	8.87455	1.42971	0.944225	1.51416	0.129985	0.786006	100506068	DACT3-AS1	Upregulated	G2.UCDvsTCD
ENSG00000179921	10.5441	1.42881	0.900828	1.58611	0.112714	0.771939	151306	GPBAR1	Upregulated	G2.UCDvsTCD
ENSG00000155970	8.50017	1.42871	1.08261	1.31969	0.18694	NA	286097	MICU3	Upregulated	UCD.3vs2
ENSG00000176720	82.6226	1.42828	0.403353	3.54102	0.000398588	0.00576794	666	BOK	Upregulated	UCD.3vs2
ENSG00000203499	69.7534	1.42803	0.366217	3.89941	9.64274e-05	0.00204843	642574	IQANK1	Upregulated	UCD.3vs2
ENSG00000259088	5.56419	1.42774	1.04654	1.36425	0.172489	0.821217	NA	NA	Upregulated	G2.UCDvsTCD
ENSG00000179774	4.63141	1.42769	1.41472	1.00917	0.312891	NA	220202	ATOH7	Upregulated	UCD.3vs2
ENSG00000225885	3.68623	1.42733	1.55234	0.919473	0.357848	0.91361	NA	NA	Upregulated	G2.UCDvsTCD
ENSG00000184156	8.03684	1.42683	0.959311	1.48735	0.136922	NA	3786	KCNQ3	Upregulated	TCD.2vs1
ENSG00000249286	9.50046	1.42671	0.886326	1.60969	0.107466	NA	NA	NA	Upregulated	TCD.2vs1
ENSG00000231616	7.0752	1.42663	0.995472	1.43312	0.151824	NA	NA	NA	Upregulated	TCD.2vs1
ENSG00000135063	13.0156	1.42621	0.857697	1.66283	0.0963459	NA	9413	FAM189A2	Upregulated	UCD.3vs2
ENSG00000271664	8.54377	1.42597	0.974511	1.46326	0.143395	0.797982	NA	NA	Upregulated	G2.UCDvsTCD
ENSG00000271815	4.5713	1.42572	1.07291	1.32883	0.183903	NA	NA	NA	Upregulated	TCD.2vs1
ENSG00000264000	10.3632	1.42571	1.14618	1.24388	0.213543	0.847917	NA	NA	Upregulated	G2.UCDvsTCD
ENSG00000237352	6.67731	1.42551	1.03623	1.37567	0.168924	NA	NA	NA	Upregulated	TCD.2vs1
ENSG00000235721	15.1459	1.42467	0.829233	1.71806	0.0857854	NA	NA	NA	Upregulated	UCD.3vs2
ENSG00000213494	16.6314	1.42427	0.785102	1.81412	0.0696598	0.703561	NA	NA	Upregulated	G2.UCDvsTCD
ENSG00000112655	90.1305	1.42389	0.331581	4.29425	1.75283e-05	0.000583001	5754	PTK7	Upregulated	UCD.3vs2
ENSG00000260071	25.4029	1.42335	0.747157	1.90503	0.0567768	0.67683	101927026	LOC101927026	Upregulated	G2.UCDvsTCD
ENSG00000272599	7.17469	1.42208	1.04822	1.35665	0.174891	NA	NA	NA	Upregulated	UCD.3vs2
ENSG00000260729	9.41695	1.42195	0.873778	1.62736	0.103661	NA	NA	NA	Upregulated	UCD.3vs2
ENSG00000144354	547.721	1.42158	0.246758	5.76103	8.36021e-09	8.8876e-07	83879	CDCA7	Upregulated	TCD.2vs1
ENSG00000141756	15.9378	1.4199	0.726093	1.95553	0.0505207	NA	60681	FKBP10	Upregulated	UCD.3vs2
ENSG00000171848	703.492	1.41973	0.293172	4.84264	1.28123e-06	8.39208e-05	6241	RRM2	Upregulated	UCD.3vs2
ENSG00000228352	5.32655	1.41952	0.943274	1.50488	0.132354	NA	NA	NA	Upregulated	TCD.2vs1
ENSG00000124713	5.85702	1.41947	1.12147	1.26573	0.205611	0.847013	27232	GNMT	Upregulated	G2.UCDvsTCD
ENSG00000267397	13.3555	1.4191	0.637142	2.22729	0.025928	NA	NA	NA	Upregulated	UCD.3vs2
ENSG00000258738	16.7584	1.4175	0.647452	2.18936	0.0285707	NA	112268124	BAZ1A-AS1	Upregulated	UCD.3vs2
ENSG00000204860	24.3002	1.4173	0.6663	2.12713	0.0334096	0.128094	NA	NA	Upregulated	UCD.3vs2
ENSG00000211666	5.08836	1.41703	1.74781	0.810746	0.417512	0.929874	28815	IGLV2-14	Upregulated	G2.UCDvsTCD
ENSG00000171848	703.492	1.41669	0.266285	5.32021	1.03648e-07	7.22658e-06	6241	RRM2	Upregulated	TCD.2vs1
ENSG00000199933	5.64128	1.41612	1.25104	1.13195	0.257655	NA	106480312	RNY1P16	Upregulated	UCD.3vs2
ENSG00000168539	5.4281	1.41596	0.883823	1.60208	0.109137	NA	1128	CHRM1	Upregulated	UCD.3vs2
ENSG00000262678	7.03082	1.41503	1.09241	1.29533	0.195207	0.844303	NA	NA	Upregulated	G2.UCDvsTCD
ENSG00000168078	170.191	1.41452	0.308361	4.58721	4.49201e-06	0.000209769	55872	PBK	Upregulated	UCD.3vs2
ENSG00000248323	5.86594	1.41451	1.44079	0.981759	0.326218	0.905186	100505994	LUCAT1	Upregulated	G2.UCDvsTCD
ENSG00000169169	4.61421	1.41371	1.03669	1.36368	0.172668	NA	126129	CPT1C	Upregulated	UCD.3vs2
ENSG00000153253	28.9906	1.4134	0.644644	2.19253	0.0283414	0.57067	6328	SCN3A	Upregulated	G2.UCDvsTCD
ENSG00000258732	9.95885	1.41327	1.24734	1.13303	0.257202	NA	NA	NA	Upregulated	UCD.3vs2
ENSG00000260259	11.5033	1.41307	0.753224	1.87603	0.0606514	NA	105371416	LINC02166	Upregulated	TCD.2vs1
ENSG00000118513	289.023	1.41188	0.276233	5.11118	3.20161e-07	3.06492e-05	4602	MYB	Upregulated	UCD.3vs2
ENSG00000175449	9.47895	1.41175	0.965359	1.46241	0.143628	NA	317671	RFESD	Upregulated	UCD.3vs2
ENSG00000117877	12.2665	1.4115	0.714001	1.97689	0.0480539	NA	10849	POLR1G	Upregulated	UCD.3vs2
ENSG00000270172	30.5974	1.40942	0.637355	2.21136	0.0270106	0.560428	NA	NA	Upregulated	G2.UCDvsTCD
ENSG00000091137	6.12973	1.40942	0.970488	1.45228	0.146423	NA	5172	SLC26A4	Upregulated	TCD.2vs1
ENSG00000114656	4.02951	1.4094	1.05299	1.33847	0.180743	NA	57501	CFAP92	Upregulated	TCD.2vs1
ENSG00000146038	5.1389	1.40861	1.16013	1.21419	0.224677	NA	51473	DCDC2	Upregulated	TCD.2vs1
ENSG00000166796	12.1622	1.40855	1.12205	1.25533	0.209358	NA	3948	LDHC	Upregulated	TCD.2vs1
ENSG00000128285	9.9967	1.40832	0.920087	1.53063	0.12586	0.784748	2847	MCHR1	Upregulated	G2.UCDvsTCD
ENSG00000196781	82.0988	1.40815	0.331819	4.24375	2.19818e-05	0.000685336	7088	TLE1	Upregulated	UCD.3vs2
ENSG00000163209	8.1474	1.40812	2.8715	0.490377	0.623867	NA	6707	SPRR3	Upregulated	UCD.3vs2
ENSG00000253731	5.2821	1.40725	1.31062	1.07373	0.282945	0.885586	56109	PCDHGA6	Upregulated	G2.UCDvsTCD
ENSG00000211938	29.1739	1.40621	0.789913	1.7802	0.0750425	0.218455	28452	IGHV3-7	Upregulated	UCD.3vs2
ENSG00000070915	4.09714	1.40615	1.11238	1.26409	0.206199	NA	6559	SLC12A3	Upregulated	TCD.2vs1
ENSG00000174099	5.67125	1.40599	1.19434	1.17722	0.23911	NA	253827	MSRB3	Upregulated	UCD.3vs2
ENSG00000247925	5.22905	1.40532	1.02755	1.36765	0.171423	NA	NA	NA	Upregulated	TCD.2vs1
ENSG00000236234	5.16816	1.40486	1.29777	1.08252	0.279021	0.885271	NA	NA	Upregulated	G2.UCDvsTCD
ENSG00000211669	5.78136	1.40476	1.68607	0.833156	0.404757	NA	28803	IGLV3-10	Upregulated	UCD.3vs2
ENSG00000225485	7.93955	1.40469	1.03367	1.35894	0.174167	NA	NA	NA	Upregulated	TCD.2vs1
ENSG00000211942	6.43171	1.40448	1.45743	0.963668	0.335213	NA	28449	IGHV3-13	Upregulated	TCD.2vs1
ENSG00000169607	73.1021	1.40444	0.418979	3.35205	0.000802146	0.00962962	150468	CKAP2L	Upregulated	UCD.3vs2
ENSG00000185974	4.79119	1.4039	1.14415	1.22702	0.219815	NA	6011	GRK1	Upregulated	TCD.2vs1
ENSG00000231865	9.57851	1.40386	0.851643	1.64841	0.0992678	NA	NA	NA	Upregulated	UCD.3vs2
ENSG00000273156	4.56238	1.40383	1.25344	1.11998	0.262723	NA	NA	NA	Upregulated	UCD.3vs2
ENSG00000167554	19.5111	1.40363	0.738856	1.89974	0.0574674	NA	162963	ZNF610	Upregulated	UCD.3vs2
ENSG00000122877	48.8622	1.40337	0.468707	2.99414	0.00275222	0.0200586	1959	EGR2	Upregulated	TCD.2vs1
ENSG00000214514	22.011	1.40268	0.595149	2.35686	0.0184303	0.0865802	284116	KRT42P	Upregulated	UCD.3vs2
ENSG00000236778	18.0049	1.40234	0.630771	2.22322	0.0262011	0.5604	100507398	INTS6-AS1	Upregulated	G2.UCDvsTCD
ENSG00000158315	16.4393	1.40192	0.669452	2.09413	0.0362483	NA	54933	RHBDL2	Upregulated	UCD.3vs2
ENSG00000169181	5.59405	1.40191	1.11252	1.26012	0.207624	NA	146395	GSG1L	Upregulated	UCD.3vs2
ENSG00000258256	5.13233	1.40186	1.60136	0.875416	0.381347	0.922741	NA	NA	Upregulated	G2.UCDvsTCD
ENSG00000225808	13.268	1.40164	0.718485	1.95083	0.0510773	NA	NA	NA	Upregulated	TCD.2vs1
ENSG00000126246	8.72471	1.4011	0.996108	1.40657	0.159555	0.80925	79713	IGFLR1	Upregulated	G2.UCDvsTCD
ENSG00000235199	4.97211	1.39984	1.42215	0.984309	0.324964	0.905186	106480430	CYP2C58P	Upregulated	G2.UCDvsTCD
ENSG00000223518	4.06819	1.39983	1.43923	0.972629	0.330738	0.906831	NA	NA	Upregulated	G2.UCDvsTCD
ENSG00000259793	7.33598	1.39915	0.97274	1.43836	0.150332	NA	NA	NA	Upregulated	UCD.3vs2
ENSG00000136982	51.4159	1.39907	0.450796	3.10354	0.00191218	0.0181541	79075	DSCC1	Upregulated	UCD.3vs2
ENSG00000122863	4.4269	1.399	1.1156	1.25403	0.20983	NA	9469	CHST3	Upregulated	TCD.2vs1
ENSG00000232611	17.6305	1.39842	0.615547	2.27184	0.0230961	NA	NA	NA	Upregulated	TCD.2vs1
ENSG00000255185	8.32672	1.39779	1.02392	1.36514	0.17221	0.821217	109731405	PDXDC2P	Upregulated	G2.UCDvsTCD
ENSG00000228748	9.12746	1.39778	0.978701	1.4282	0.153234	0.804506	NA	NA	Upregulated	G2.UCDvsTCD
ENSG00000251992	11.1944	1.39703	1.08191	1.29126	0.196612	0.845716	NA	NA	Upregulated	G2.UCDvsTCD
ENSG00000182168	6.98988	1.3969	1.14758	1.21726	0.223506	NA	8633	UNC5C	Upregulated	UCD.3vs2
ENSG00000056998	46.7977	1.39628	0.417486	3.34449	0.000824332	0.00981704	8908	GYG2	Upregulated	UCD.3vs2
ENSG00000099866	8.31609	1.39577	0.96167	1.4514	0.146669	0.7998	8174	MADCAM1	Upregulated	G2.UCDvsTCD
ENSG00000107159	167.595	1.39472	0.423849	3.29059	0.000999765	0.00918497	768	CA9	Upregulated	TCD.2vs1
ENSG00000144908	18.8843	1.39461	0.791247	1.76255	0.0779764	NA	10840	ALDH1L1	Upregulated	TCD.2vs1
ENSG00000003137	6.27593	1.39406	1.2288	1.13449	0.25659	NA	56603	CYP26B1	Upregulated	UCD.3vs2
ENSG00000152527	24.2478	1.39392	0.65128	2.14027	0.0323326	NA	130271	PLEKHH2	Upregulated	TCD.2vs1
ENSG00000261618	15.1757	1.39389	0.83502	1.66928	0.095061	NA	NA	NA	Upregulated	TCD.2vs1
ENSG00000158406	76.4297	1.39329	0.445582	3.1269	0.00176659	0.230061	8365	H4C8	Upregulated	G2.UCDvsTCD
ENSG00000138738	31.3462	1.39267	0.668022	2.08476	0.0370908	0.598306	11107	PRDM5	Upregulated	G2.UCDvsTCD
ENSG00000185674	8.20861	1.39225	0.905093	1.53824	0.123991	NA	254773	LYG2	Upregulated	UCD.3vs2
ENSG00000230068	4.33435	1.39204	0.975093	1.4276	0.153407	NA	NA	NA	Upregulated	TCD.2vs1
ENSG00000078081	37.3385	1.3919	0.374351	3.71818	0.000200666	0.00272548	27074	LAMP3	Upregulated	TCD.2vs1
ENSG00000228237	7.9555	1.39159	0.973727	1.42914	0.152965	NA	100130197	EFCAB14-AS1	Upregulated	UCD.3vs2
ENSG00000211875	10.2228	1.39123	1.08226	1.28549	0.198623	0.845877	28741	TRAJ14	Upregulated	G2.UCDvsTCD
ENSG00000179241	17.811	1.39072	0.679328	2.0472	0.040638	NA	143458	LDLRAD3	Upregulated	UCD.3vs2
ENSG00000100162	59.7694	1.39009	0.450075	3.08859	0.00201112	0.0187601	79019	CENPM	Upregulated	UCD.3vs2
ENSG00000265917	7.52541	1.38994	1.0767	1.29093	0.19673	NA	100500802	MIR3685	Upregulated	UCD.3vs2
ENSG00000207242	3.39763	1.38968	1.46599	0.947942	0.343159	NA	106480034	RNU6-1065P	Upregulated	UCD.3vs2
ENSG00000264442	6.79971	1.38917	0.867734	1.60091	0.109396	NA	NA	NA	Upregulated	TCD.2vs1
ENSG00000143494	10.2049	1.38913	0.753703	1.84308	0.0653179	NA	79805	VASH2	Upregulated	UCD.3vs2
ENSG00000236431	9.83414	1.38869	0.891949	1.55692	0.11949	NA	NA	NA	Upregulated	UCD.3vs2
ENSG00000249574	4.36015	1.38836	1.31869	1.05284	0.292416	0.890323	442497	LOC442497	Upregulated	G2.UCDvsTCD
ENSG00000117650	205.478	1.38771	0.230724	6.01459	1.80338e-09	2.77152e-07	4751	NEK2	Upregulated	TCD.2vs1
ENSG00000211953	8.81593	1.38756	1.01673	1.36472	0.172341	NA	NA	NA	Upregulated	UCD.3vs2
ENSG00000169116	72.2687	1.38753	0.440296	3.15136	0.0016251	0.0161501	25849	PARM1	Upregulated	UCD.3vs2
ENSG00000239704	20.5198	1.38728	0.63259	2.19302	0.0283058	NA	284040	CDRT4	Upregulated	TCD.2vs1
ENSG00000238369	8.17033	1.38714	1.03263	1.34332	0.17917	NA	NA	NA	Upregulated	UCD.3vs2
ENSG00000228327	30.6949	1.3868	0.451921	3.06868	0.00215008	0.246214	NA	NA	Upregulated	G2.UCDvsTCD
ENSG00000150773	9.01656	1.38671	0.967021	1.434	0.151572	NA	120379	PIH1D2	Upregulated	UCD.3vs2
ENSG00000166546	5.79744	1.38667	0.961601	1.44204	0.14929	NA	146227	BEAN1	Upregulated	TCD.2vs1
ENSG00000137807	211.88	1.38624	0.255182	5.43237	5.56091e-08	4.36809e-06	9493	KIF23	Upregulated	TCD.2vs1
ENSG00000265415	23.9155	1.38622	0.638238	2.17194	0.0298599	0.119263	NA	NA	Upregulated	UCD.3vs2
ENSG00000253288	34.2893	1.38614	0.642384	2.1578	0.0309431	0.11447	NA	NA	Upregulated	TCD.2vs1
ENSG00000257599	3.75562	1.3859	2.00126	0.692515	0.488614	0.938864	101055625	OVCH1-AS1	Upregulated	G2.UCDvsTCD
ENSG00000183813	19.1466	1.38569	0.953142	1.45382	0.145997	0.7998	1233	CCR4	Upregulated	G2.UCDvsTCD
ENSG00000272562	5.82427	1.38554	1.17631	1.17788	0.238846	0.861389	NA	NA	Upregulated	G2.UCDvsTCD
ENSG00000111452	15.0017	1.38542	0.698436	1.9836	0.0473002	NA	283383	ADGRD1	Upregulated	UCD.3vs2
ENSG00000255176	4.29099	1.38513	1.25736	1.10161	0.270631	0.88061	NA	NA	Upregulated	G2.UCDvsTCD
ENSG00000254912	5.3238	1.3846	1.08059	1.28134	0.200076	NA	NA	NA	Upregulated	TCD.2vs1
ENSG00000257829	5.25508	1.38454	1.06064	1.30538	0.191762	NA	NA	NA	Upregulated	TCD.2vs1
ENSG00000164045	90.7976	1.38417	0.458629	3.01807	0.00254388	0.0221733	993	CDC25A	Upregulated	UCD.3vs2
ENSG00000215104	9.13926	1.38412	0.996661	1.38875	0.164908	NA	NA	NA	Upregulated	UCD.3vs2
ENSG00000241990	10.1809	1.38379	0.754945	1.83296	0.0668081	NA	NA	NA	Upregulated	UCD.3vs2
ENSG00000105991	15.3783	1.38367	0.898402	1.54014	0.123525	0.781732	3198	HOXA1	Upregulated	G2.UCDvsTCD
ENSG00000065923	70.1383	1.38353	0.371916	3.71999	0.000199227	0.00347171	84679	SLC9A7	Upregulated	UCD.3vs2
ENSG00000211941	15.0079	1.3835	1.0791	1.28208	0.199814	0.845877	28450	IGHV3-11	Upregulated	G2.UCDvsTCD
ENSG00000166171	48.5696	1.3833	0.450008	3.07396	0.00211241	0.0193669	25911	DPCD	Upregulated	UCD.3vs2
ENSG00000141665	9.00013	1.38282	1.00197	1.3801	0.167556	NA	201456	FBXO15	Upregulated	UCD.3vs2
ENSG00000250942	17.2173	1.38267	0.755511	1.83011	0.0672331	0.701913	100421806	ENPP7P11	Upregulated	G2.UCDvsTCD
ENSG00000134121	9.79788	1.38162	1.44446	0.956494	0.338823	0.908711	10752	CHL1	Upregulated	G2.UCDvsTCD
ENSG00000175356	25.1661	1.38148	0.694724	1.98854	0.0467523	0.15984	57758	SCUBE2	Upregulated	UCD.3vs2
ENSG00000258545	5.55628	1.381	1.26756	1.08949	0.275937	0.884245	101928969	RHOXF1-AS1	Upregulated	G2.UCDvsTCD
ENSG00000252202	6.93333	1.38046	0.884573	1.56059	0.118621	NA	NA	NA	Upregulated	TCD.2vs1
ENSG00000261606	4.79673	1.37956	1.41395	0.975684	0.329221	0.905808	NA	NA	Upregulated	G2.UCDvsTCD
ENSG00000211637	5.07119	1.37879	1.54347	0.893309	0.371692	NA	28784	IGLV4-69	Upregulated	TCD.2vs1
ENSG00000186765	8.94783	1.37798	0.654991	2.10382	0.0353946	NA	25794	FSCN2	Upregulated	TCD.2vs1
ENSG00000262814	17.7931	1.37766	0.681501	2.02151	0.0432274	NA	6182	MRPL12	Upregulated	UCD.3vs2
ENSG00000260708	39.5709	1.37757	0.468286	2.94173	0.00326382	0.0263755	NA	NA	Upregulated	UCD.3vs2
ENSG00000268758	56.0509	1.37718	0.513481	2.68205	0.00731734	0.0412684	326342	ADGRE4P	Upregulated	TCD.2vs1
ENSG00000101057	209.057	1.37707	0.262382	5.24835	1.53467e-07	1.88751e-05	4605	MYBL2	Upregulated	UCD.3vs2
ENSG00000220472	9.69198	1.37694	0.790039	1.74288	0.081355	0.721598	100270862	RPS3P4	Upregulated	G2.UCDvsTCD
ENSG00000238005	8.6673	1.37644	1.00311	1.37217	0.170011	NA	101927851	LOC101927851	Upregulated	UCD.3vs2
ENSG00000223343	4.87054	1.37614	1.16512	1.18112	0.237557	NA	NA	NA	Upregulated	UCD.3vs2
ENSG00000120156	5.52726	1.37548	1.24986	1.1005	0.271112	NA	7010	TEK	Upregulated	UCD.3vs2
ENSG00000250295	20.7026	1.37514	0.795408	1.72885	0.0838357	0.725894	101926926	RDH10-AS1	Upregulated	G2.UCDvsTCD
ENSG00000235776	6.8553	1.37484	1.11889	1.22875	0.219166	0.852099	728139	RPL7AP70	Upregulated	G2.UCDvsTCD
ENSG00000100473	6.26273	1.37474	1.07797	1.2753	0.202204	NA	1690	COCH	Upregulated	UCD.3vs2
ENSG00000269728	10.4654	1.37429	0.829863	1.65604	0.0977129	NA	NA	NA	Upregulated	TCD.2vs1
ENSG00000214049	7.26183	1.37423	1.09415	1.25598	0.209122	NA	652995	UCA1	Upregulated	UCD.3vs2
ENSG00000250899	17.9433	1.37361	0.688236	1.99584	0.0459519	NA	NA	NA	Upregulated	TCD.2vs1
ENSG00000204616	654.536	1.37355	0.425334	3.22935	0.00124072	0.204919	11074	TRIM31	Upregulated	G2.UCDvsTCD
ENSG00000224442	4.92652	1.37352	1.23389	1.11316	0.265638	NA	NA	NA	Upregulated	TCD.2vs1
ENSG00000139865	33.5008	1.37322	0.68992	1.99041	0.0465461	0.634771	319089	TTC6	Upregulated	G2.UCDvsTCD
ENSG00000231970	6.08086	1.37245	0.92609	1.48198	0.138345	NA	NA	NA	Upregulated	TCD.2vs1
ENSG00000271043	16.8286	1.37123	1.18861	1.15365	0.248645	0.868934	NA	NA	Upregulated	G2.UCDvsTCD
ENSG00000272769	7.03817	1.37089	1.07551	1.27464	0.202435	NA	NA	NA	Upregulated	UCD.3vs2
ENSG00000184811	9.87882	1.37083	0.79134	1.73228	0.0832228	NA	286753	TRARG1	Upregulated	TCD.2vs1
ENSG00000164850	7.45454	1.37032	1.0623	1.28996	0.197065	NA	2852	GPER1	Upregulated	UCD.3vs2
ENSG00000261294	11.9286	1.37023	0.851713	1.60879	0.107663	NA	NA	NA	Upregulated	UCD.3vs2
ENSG00000225766	14.3641	1.37004	0.815528	1.67994	0.092969	0.742954	NA	NA	Upregulated	G2.UCDvsTCD
ENSG00000128274	9.31701	1.36985	1.05827	1.29442	0.19552	NA	53947	A4GALT	Upregulated	UCD.3vs2
ENSG00000231226	14.4163	1.36973	0.867305	1.57929	0.114269	0.774094	104533120	TRIM31-AS1	Upregulated	G2.UCDvsTCD
ENSG00000120149	14.7371	1.36963	0.974011	1.40617	0.159673	NA	4488	MSX2	Upregulated	UCD.3vs2
ENSG00000162782	27.8154	1.3694	0.619985	2.20876	0.0271915	0.111991	163589	TDRD5	Upregulated	UCD.3vs2
ENSG00000140104	49.3242	1.36937	0.36246	3.778	0.000158095	0.00292565	122616	CLBA1	Upregulated	UCD.3vs2
ENSG00000143476	116.687	1.36933	0.371277	3.68816	0.000225882	0.00379878	51514	DTL	Upregulated	UCD.3vs2
ENSG00000172016	2157.45	1.36908	0.472543	2.89725	0.0037645	0.0290239	5068	REG3A	Upregulated	UCD.3vs2
ENSG00000182782	16.6773	1.36876	1.0404	1.31561	0.188306	0.841677	338442	HCAR2	Upregulated	G2.UCDvsTCD
ENSG00000269974	7.39988	1.36845	0.968394	1.41312	0.157621	NA	NA	NA	Upregulated	TCD.2vs1
ENSG00000188389	27.8503	1.36815	0.715229	1.91288	0.0557633	0.673297	5133	PDCD1	Upregulated	G2.UCDvsTCD
ENSG00000269416	102.761	1.36799	0.304889	4.48686	7.22817e-06	0.000292535	104472717	LINC01224	Upregulated	UCD.3vs2
ENSG00000232629	6.01939	1.36798	1.1337	1.20665	0.227567	NA	3120	HLA-DQB2	Upregulated	TCD.2vs1
ENSG00000268093	4.15536	1.36756	1.17798	1.16093	0.245668	NA	NA	NA	Upregulated	UCD.3vs2
ENSG00000236699	135.455	1.36701	0.268293	5.09522	3.48344e-07	3.25135e-05	54848	ARHGEF38	Upregulated	UCD.3vs2
ENSG00000135245	45.0257	1.36569	0.336867	4.05409	5.03289e-05	0.00128921	29923	HILPDA	Upregulated	UCD.3vs2
ENSG00000189057	168.695	1.36562	0.34901	3.91285	9.12134e-05	0.00148751	374393	FAM111B	Upregulated	TCD.2vs1
ENSG00000146858	41.9347	1.36561	0.433434	3.15067	0.00162897	0.0161749	92092	ZC3HAV1L	Upregulated	UCD.3vs2
ENSG00000270041	8.8243	1.36512	0.95006	1.43687	0.150754	0.7998	NA	NA	Upregulated	G2.UCDvsTCD
ENSG00000163430	19.7058	1.36457	0.846177	1.61263	0.106824	0.273222	11167	FSTL1	Upregulated	UCD.3vs2
ENSG00000101842	137.539	1.36446	0.463414	2.94437	0.00323609	0.0262363	340547	VSIG1	Upregulated	UCD.3vs2
ENSG00000156427	15.5827	1.36446	0.804937	1.69512	0.0900534	0.738396	8817	FGF18	Upregulated	G2.UCDvsTCD
ENSG00000182600	115.628	1.36444	0.300015	4.54789	5.41875e-06	0.000240242	389084	SNORC	Upregulated	UCD.3vs2
ENSG00000173894	8.2944	1.36385	1.06353	1.28238	0.19971	NA	84733	CBX2	Upregulated	UCD.3vs2
ENSG00000173068	10.9777	1.36369	0.712748	1.91329	0.0557112	NA	54796	BNC2	Upregulated	TCD.2vs1
ENSG00000169413	60.753	1.36364	0.489917	2.78342	0.0053789	0.032889	6039	RNASE6	Upregulated	TCD.2vs1
ENSG00000213228	36.4122	1.36345	0.3706	3.67902	0.000234128	0.00309557	NA	NA	Upregulated	TCD.2vs1
ENSG00000271993	8.21013	1.36335	1.17239	1.16288	0.244877	0.866514	NA	NA	Upregulated	G2.UCDvsTCD
ENSG00000177590	4.73276	1.36289	1.13433	1.20149	0.229561	NA	474345	GIMAP3P	Upregulated	TCD.2vs1
ENSG00000221493	3.93565	1.36287	1.45972	0.93365	0.350484	NA	100302135	MIR320C1	Upregulated	UCD.3vs2
ENSG00000261879	10.8189	1.36278	0.906845	1.50277	0.1329	0.786064	100130950	ZNF594-DT	Upregulated	G2.UCDvsTCD
ENSG00000115297	26.4335	1.36183	0.558078	2.44021	0.0146787	0.0742083	3196	TLX2	Upregulated	UCD.3vs2
ENSG00000229472	9.90187	1.36175	1.0466	1.30112	0.193218	0.84407	NA	NA	Upregulated	G2.UCDvsTCD
ENSG00000232712	11.9413	1.36145	0.795659	1.7111	0.0870634	NA	101929591	KIZ-AS1	Upregulated	UCD.3vs2
ENSG00000246763	28.7763	1.36123	0.510332	2.66735	0.00764527	0.0425468	503569	RGMB-AS1	Upregulated	TCD.2vs1
ENSG00000261408	22.1279	1.36082	0.707953	1.92219	0.0545822	0.669554	100529145	TEN1-CDK3	Upregulated	G2.UCDvsTCD
ENSG00000269388	7.47432	1.36072	1.02185	1.33163	0.182982	NA	NA	NA	Upregulated	UCD.3vs2
ENSG00000088836	16.4298	1.36053	0.582188	2.33692	0.0194433	NA	83959	SLC4A11	Upregulated	UCD.3vs2
ENSG00000165868	7.54421	1.36046	1.02203	1.33114	0.183143	NA	259217	HSPA12A	Upregulated	TCD.2vs1
ENSG00000261526	10.1476	1.35935	0.882163	1.54093	0.123333	NA	NA	NA	Upregulated	TCD.2vs1
ENSG00000185437	31.7703	1.35932	0.530873	2.56054	0.010451	0.0587047	6450	SH3BGR	Upregulated	UCD.3vs2
ENSG00000170442	51.1551	1.35919	0.819511	1.65854	0.0972081	0.74904	3892	KRT86	Upregulated	G2.UCDvsTCD
ENSG00000180535	7.55494	1.35906	0.951355	1.42855	0.153133	NA	168620	BHLHA15	Upregulated	UCD.3vs2
ENSG00000258344	5.14838	1.35885	1.17713	1.15438	0.248344	0.868761	NA	NA	Upregulated	G2.UCDvsTCD
ENSG00000183856	447.543	1.35874	0.315968	4.30024	1.70615e-05	0.000571293	128239	IQGAP3	Upregulated	UCD.3vs2
ENSG00000186919	7.29523	1.35837	0.794663	1.70937	0.0873829	NA	353174	ZACN	Upregulated	TCD.2vs1
ENSG00000155026	6.0178	1.35815	1.03203	1.31599	0.188178	NA	222967	RSPH10B	Upregulated	UCD.3vs2
ENSG00000272195	7.79535	1.35795	0.977616	1.38904	0.164821	0.814907	NA	NA	Upregulated	G2.UCDvsTCD
ENSG00000188158	80.4375	1.35758	0.428731	3.1665	0.00154287	0.0155055	4810	NHS	Upregulated	UCD.3vs2
ENSG00000255458	5.68143	1.35739	0.989065	1.37239	0.169941	NA	NA	NA	Upregulated	TCD.2vs1
ENSG00000169495	3.86884	1.35728	1.29553	1.04766	0.294795	NA	203100	HTRA4	Upregulated	UCD.3vs2
ENSG00000264012	26.2388	1.35701	0.470012	2.88719	0.00388704	0.0297488	NA	NA	Upregulated	UCD.3vs2
ENSG00000148773	2859.95	1.35661	0.212794	6.37522	1.827e-10	4.96768e-08	4288	MKI67	Upregulated	TCD.2vs1
ENSG00000171401	7.99096	1.35649	1.70255	0.796741	0.425602	0.930766	3860	KRT13	Upregulated	G2.UCDvsTCD
ENSG00000267414	6.63122	1.35647	1.17805	1.15145	0.249545	0.869443	101927943	SETBP1-DT	Upregulated	G2.UCDvsTCD
ENSG00000101443	18.9932	1.35583	0.723684	1.87351	0.0609986	NA	10406	WFDC2	Upregulated	UCD.3vs2
ENSG00000176890	77.2352	1.3558	0.299705	4.52379	6.07417e-06	0.000260666	7298	TYMS	Upregulated	UCD.3vs2
ENSG00000273478	30.98	1.35525	0.516111	2.6259	0.00864209	0.402941	NA	NA	Upregulated	G2.UCDvsTCD
ENSG00000145708	5.10403	1.35506	1.17311	1.1551	0.248047	NA	1393	CRHBP	Upregulated	TCD.2vs1
ENSG00000235079	5.70885	1.35501	1.2252	1.10595	0.268748	0.879299	NA	NA	Upregulated	G2.UCDvsTCD
ENSG00000170091	16.5686	1.35491	0.593888	2.28143	0.0225233	NA	51617	NSG2	Upregulated	TCD.2vs1
ENSG00000267546	5.70306	1.35468	1.21384	1.11603	0.264408	0.875683	NA	NA	Upregulated	G2.UCDvsTCD
ENSG00000266428	4.52411	1.35426	0.991288	1.36616	0.171887	NA	NA	NA	Upregulated	UCD.3vs2
ENSG00000159904	5.38755	1.35417	1.17899	1.14859	0.250727	NA	645700	ZNF890P	Upregulated	UCD.3vs2
ENSG00000171847	4.29773	1.35409	1.60835	0.841914	0.399836	0.928727	55138	FAM90A1	Upregulated	G2.UCDvsTCD
ENSG00000222640	4.67695	1.35343	1.38326	0.978435	0.327859	0.905595	106480415	RNU2-51P	Upregulated	G2.UCDvsTCD
ENSG00000235300	5.53384	1.35266	1.40648	0.961734	0.336183	NA	105371807	SKAP1-AS2	Upregulated	UCD.3vs2
ENSG00000140682	18.0748	1.35233	0.663219	2.03904	0.0414465	0.615104	7041	TGFB1I1	Upregulated	G2.UCDvsTCD
ENSG00000051180	67.9998	1.35164	0.38759	3.48731	0.000487914	0.00672186	5888	RAD51	Upregulated	UCD.3vs2
ENSG00000203414	14.1208	1.35164	0.736487	1.83526	0.0664679	NA	NA	NA	Upregulated	UCD.3vs2
ENSG00000225117	9.59662	1.35151	0.857444	1.57621	0.114977	NA	NA	NA	Upregulated	TCD.2vs1
ENSG00000211934	16.0073	1.3515	1.73133	0.780612	0.435031	0.930766	28474	IGHV1-2	Upregulated	G2.UCDvsTCD
ENSG00000184779	22.3755	1.35142	0.337857	3.99997	6.33498e-05	NA	NA	NA	Upregulated	TCD.2vs1
ENSG00000158402	68.9569	1.35095	0.392954	3.43793	0.000586171	0.00609402	995	CDC25C	Upregulated	TCD.2vs1
ENSG00000087303	43.3063	1.35086	0.39778	3.39601	0.000683771	0.00852374	22795	NID2	Upregulated	UCD.3vs2
ENSG00000091972	19.5943	1.35071	0.803767	1.68047	0.0928662	0.249257	4345	CD200	Upregulated	UCD.3vs2
ENSG00000024422	6.20271	1.3504	1.33474	1.01173	0.311665	NA	30846	EHD2	Upregulated	UCD.3vs2
ENSG00000187185	8.68163	1.35025	1.02766	1.31391	0.188875	NA	388282	LOC388282	Upregulated	UCD.3vs2
ENSG00000154240	10.8281	1.34982	1.04624	1.29017	0.196992	0.845744	201134	CEP112	Upregulated	G2.UCDvsTCD
ENSG00000136573	41.8102	1.34866	0.930572	1.44928	0.147258	0.7998	640	BLK	Upregulated	G2.UCDvsTCD
ENSG00000168079	3.38733	1.34864	1.72478	0.781922	0.43426	NA	286133	SCARA5	Upregulated	UCD.3vs2
ENSG00000235191	6.52548	1.34864	0.988321	1.36457	0.172387	NA	100874085	NUCB1-AS1	Upregulated	UCD.3vs2
ENSG00000157322	14.1009	1.34859	0.934265	1.44347	0.148887	0.7998	348174	CLEC18A	Upregulated	G2.UCDvsTCD
ENSG00000167513	91.7645	1.34809	0.35344	3.81419	0.000136628	0.00264147	81620	CDT1	Upregulated	UCD.3vs2
ENSG00000229605	4.00537	1.34808	1.05116	1.28246	0.199681	0.845877	653665	RPL21P93	Upregulated	G2.UCDvsTCD
ENSG00000269929	5.06819	1.34803	1.33384	1.01064	0.31219	0.900865	112903833	MIRLET7A1HG	Upregulated	G2.UCDvsTCD
ENSG00000252026	4.73385	1.34799	0.864454	1.55935	0.118914	NA	106480409	RNU6-1262P	Upregulated	TCD.2vs1
ENSG00000108641	22.349	1.34788	0.49116	2.74427	0.00606454	0.0399698	27077	B9D1	Upregulated	UCD.3vs2
ENSG00000265500	5.76409	1.34768	1.1829	1.1393	0.25458	0.870708	NA	NA	Upregulated	G2.UCDvsTCD
ENSG00000234106	3.7404	1.34756	1.44712	0.931201	0.35175	0.912214	111644132	SRP14P2	Upregulated	G2.UCDvsTCD
ENSG00000102145	8.96162	1.34748	0.831081	1.62136	0.10494	NA	2623	GATA1	Upregulated	TCD.2vs1
ENSG00000261723	5.81038	1.3473	1.3113	1.02745	0.304208	0.897146	NA	NA	Upregulated	G2.UCDvsTCD
ENSG00000235308	6.35949	1.34698	0.971017	1.38719	0.165384	NA	NA	NA	Upregulated	TCD.2vs1
ENSG00000186377	12.8034	1.34662	0.830619	1.62122	0.104969	NA	260293	CYP4X1	Upregulated	TCD.2vs1
ENSG00000133067	20.2746	1.34599	0.697161	1.93068	0.0535228	0.175287	59352	LGR6	Upregulated	UCD.3vs2
ENSG00000143333	28.5366	1.34574	0.46252	2.90957	0.00361926	0.0245551	6004	RGS16	Upregulated	TCD.2vs1
ENSG00000100146	6.9626	1.34573	0.814114	1.65299	0.0983319	NA	6663	SOX10	Upregulated	TCD.2vs1
ENSG00000253559	7.69333	1.34545	0.784586	1.71485	0.0863728	NA	NA	NA	Upregulated	TCD.2vs1
ENSG00000135314	21.4137	1.34418	0.697541	1.92702	0.0539769	0.666915	80759	KHDC1	Upregulated	G2.UCDvsTCD
ENSG00000260608	7.37845	1.34414	0.872727	1.54016	0.123522	NA	NA	NA	Upregulated	UCD.3vs2
ENSG00000180422	4.20072	1.34358	1.15502	1.16325	0.244728	NA	283860	LINC00304	Upregulated	UCD.3vs2
ENSG00000180015	11.461	1.34331	0.700148	1.91861	0.0550343	NA	NA	NA	Upregulated	TCD.2vs1
ENSG00000165730	27.1147	1.34289	0.588849	2.28054	0.0225757	0.0931147	219736	STOX1	Upregulated	TCD.2vs1
ENSG00000013293	9.91179	1.34268	1.17732	1.14045	0.254098	0.870708	57709	SLC7A14	Upregulated	G2.UCDvsTCD
ENSG00000245614	4.9384	1.34229	1.24793	1.07561	0.282102	0.885586	100506660	DDX11-AS1	Upregulated	G2.UCDvsTCD
ENSG00000024526	171.278	1.3417	0.381155	3.5201	0.000431382	0.00610705	55635	DEPDC1	Upregulated	UCD.3vs2
ENSG00000213247	4.17772	1.34156	1.50163	0.893402	0.371642	0.917133	NA	NA	Upregulated	G2.UCDvsTCD
ENSG00000142494	14.132	1.34155	0.658413	2.03756	0.0415942	NA	55244	SLC47A1	Upregulated	TCD.2vs1
ENSG00000162825	4.94584	1.34133	0.994248	1.34909	0.177307	0.827014	100288142	NBPF20	Upregulated	G2.UCDvsTCD
ENSG00000254538	4.67765	1.34065	1.26554	1.05935	0.289438	NA	NA	NA	Upregulated	UCD.3vs2
ENSG00000172985	19.94	1.34035	0.613592	2.18444	0.02893	0.116657	344558	SH3RF3	Upregulated	UCD.3vs2
ENSG00000077935	16.3518	1.33981	0.734991	1.82289	0.0683204	NA	27127	SMC1B	Upregulated	TCD.2vs1
ENSG00000272365	6.98294	1.33972	0.94422	1.41886	0.15594	NA	NA	NA	Upregulated	UCD.3vs2
ENSG00000240435	7.3059	1.33968	1.11716	1.19919	0.230454	0.857957	NA	NA	Upregulated	G2.UCDvsTCD
ENSG00000198948	14.5875	1.3393	0.928428	1.44255	0.149148	0.7998	9848	MFAP3L	Upregulated	G2.UCDvsTCD
ENSG00000168497	9.87541	1.33897	0.823588	1.62577	0.103998	NA	8436	CAVIN2	Upregulated	TCD.2vs1
ENSG00000256282	9.29321	1.33812	0.726429	1.84205	0.0654681	NA	NA	NA	Upregulated	TCD.2vs1
ENSG00000182752	4.08155	1.3378	1.18832	1.12579	0.260254	NA	5069	PAPPA	Upregulated	TCD.2vs1
ENSG00000231806	12.4656	1.33778	0.769134	1.73933	0.0819766	NA	NA	NA	Upregulated	UCD.3vs2
ENSG00000236083	5.34868	1.33763	1.27983	1.04516	0.295948	0.891887	392308	OR13E1P	Upregulated	G2.UCDvsTCD
ENSG00000232527	20.4991	1.3376	0.599427	2.23147	0.0256501	0.107873	645166	LSP1P5	Upregulated	UCD.3vs2
ENSG00000258429	23.8812	1.33759	0.546645	2.44692	0.0144085	0.469016	64146	PDF	Upregulated	G2.UCDvsTCD
ENSG00000175063	116.895	1.33729	0.275902	4.84695	1.25374e-06	5.16813e-05	11065	UBE2C	Upregulated	TCD.2vs1
ENSG00000260060	6.63106	1.33697	0.968701	1.38017	0.167534	NA	NA	NA	Upregulated	UCD.3vs2
ENSG00000218497	7.23042	1.33676	0.850616	1.57152	0.116061	NA	NA	NA	Upregulated	UCD.3vs2
ENSG00000254726	27.5545	1.33673	0.474061	2.81974	0.00480621	0.0302022	92312	MEX3A	Upregulated	TCD.2vs1
ENSG00000142149	43.72	1.33648	0.491979	2.71654	0.00659691	0.042337	30811	HUNK	Upregulated	UCD.3vs2
ENSG00000231999	9.24879	1.33595	0.866505	1.54177	0.123129	NA	400761	LRRC8C-DT	Upregulated	TCD.2vs1
ENSG00000267698	4.68565	1.3359	0.960092	1.39143	0.164096	NA	NA	NA	Upregulated	TCD.2vs1
ENSG00000188766	26.2494	1.33573	0.706152	1.89157	0.0585488	0.686575	399473	SPRED3	Upregulated	G2.UCDvsTCD
ENSG00000241026	3.71152	1.33558	1.42627	0.936414	0.34906	NA	NA	NA	Upregulated	UCD.3vs2
ENSG00000196774	6.76794	1.33557	1.20761	1.10597	0.268741	NA	NA	NA	Upregulated	UCD.3vs2
ENSG00000165891	53.3169	1.33551	0.438553	3.04527	0.00232468	0.020764	144455	E2F7	Upregulated	UCD.3vs2
ENSG00000260459	38.4297	1.3355	0.525685	2.5405	0.0110693	0.42811	NA	NA	Upregulated	G2.UCDvsTCD
ENSG00000227885	6.26389	1.33521	0.93529	1.42759	0.153409	NA	NA	NA	Upregulated	TCD.2vs1
ENSG00000226278	10.1507	1.33471	2.5317	0.527199	0.598055	0.959298	NA	NA	Upregulated	G2.UCDvsTCD
ENSG00000270149	5.43151	1.33451	1.02368	1.30364	0.192357	NA	NA	NA	Upregulated	TCD.2vs1
ENSG00000121594	6.85148	1.33414	1.04433	1.27751	0.201423	NA	941	CD80	Upregulated	TCD.2vs1
ENSG00000203867	5.33697	1.33409	1.06107	1.2573	0.208643	NA	282996	RBM20	Upregulated	UCD.3vs2
ENSG00000267698	4.68565	1.33396	1.16204	1.14794	0.250992	0.869443	NA	NA	Upregulated	G2.UCDvsTCD
ENSG00000111247	115.714	1.33343	0.276689	4.81924	1.4411e-06	5.77828e-05	10635	RAD51AP1	Upregulated	TCD.2vs1
ENSG00000204262	27.8323	1.33342	0.646416	2.06279	0.0391327	0.134035	1290	COL5A2	Upregulated	TCD.2vs1
ENSG00000158825	60.3768	1.33334	0.816397	1.6332	0.102426	0.755499	978	CDA	Upregulated	G2.UCDvsTCD
ENSG00000221500	5.6441	1.33317	1.11208	1.19881	0.230603	NA	594838	SNORD100	Upregulated	UCD.3vs2
ENSG00000224276	5.85696	1.33314	1.13539	1.17417	0.240329	NA	107985210	ARHGEF2-AS1	Upregulated	UCD.3vs2
ENSG00000229628	4.85201	1.33314	1.70428	0.782229	0.43408	0.930766	NA	NA	Upregulated	G2.UCDvsTCD
ENSG00000156970	206.029	1.33313	0.34729	3.83868	0.000123698	0.00246965	701	BUB1B	Upregulated	UCD.3vs2
ENSG00000236086	11.3253	1.33283	0.999044	1.33411	0.182168	0.833167	NA	NA	Upregulated	G2.UCDvsTCD
ENSG00000189149	5.04335	1.33278	1.27834	1.04259	0.297137	NA	NA	NA	Upregulated	UCD.3vs2
ENSG00000230629	7.90173	1.33267	0.674899	1.97461	0.0483119	NA	653658	RPS23P8	Upregulated	TCD.2vs1
ENSG00000241983	4.08491	1.33256	1.25502	1.06178	0.288333	NA	106481850	RN7SL566P	Upregulated	TCD.2vs1
ENSG00000187416	31.3902	1.33237	0.564701	2.35943	0.0183029	0.0861987	375612	LHFPL3	Upregulated	UCD.3vs2
ENSG00000205502	24.8207	1.33231	0.55317	2.40849	0.0160185	0.0787686	388125	C2CD4B	Upregulated	UCD.3vs2
ENSG00000265625	9.62871	1.33219	0.891222	1.49479	0.134969	NA	NA	NA	Upregulated	UCD.3vs2
ENSG00000252915	4.64942	1.33195	1.12854	1.18024	0.237904	NA	NA	NA	Upregulated	UCD.3vs2
ENSG00000108387	12.5693	1.33184	0.816064	1.63203	0.102674	NA	5414	SEPTIN4	Upregulated	UCD.3vs2
ENSG00000065328	68.5813	1.33162	0.382105	3.48494	0.000492239	0.00675032	55388	MCM10	Upregulated	UCD.3vs2
ENSG00000232645	7.73324	1.33146	0.827694	1.60863	0.107697	NA	100505683	LINC01431	Upregulated	TCD.2vs1
ENSG00000224165	9.57923	1.33123	0.967956	1.3753	0.169039	NA	729723	DNAJC27-AS1	Upregulated	UCD.3vs2
ENSG00000266916	9.29008	1.33119	0.933418	1.42615	0.153826	NA	101927720	ZNF793-AS1	Upregulated	TCD.2vs1
ENSG00000154146	9.45381	1.331	0.818408	1.62633	0.103879	NA	4900	NRGN	Upregulated	TCD.2vs1
ENSG00000111536	12.495	1.33059	1.14055	1.16662	0.243363	0.865355	55801	IL26	Upregulated	G2.UCDvsTCD
ENSG00000245534	15.1682	1.33055	0.761086	1.74823	0.0804251	NA	101928784	RORA-AS1	Upregulated	UCD.3vs2
ENSG00000229431	15.7844	1.33021	0.837107	1.58905	0.112049	0.770447	NA	NA	Upregulated	G2.UCDvsTCD
ENSG00000164294	4.88111	1.33013	1.75994	0.755781	0.449781	0.932978	493869	GPX8	Upregulated	G2.UCDvsTCD
ENSG00000175764	36.4858	1.32953	0.489864	2.71408	0.00664609	0.0425032	158135	TTLL11	Upregulated	UCD.3vs2
ENSG00000270133	4.96126	1.32932	1.40656	0.945087	0.344615	NA	NA	NA	Upregulated	UCD.3vs2
ENSG00000049768	19.5831	1.32916	0.83176	1.598	0.110042	0.765242	50943	FOXP3	Upregulated	G2.UCDvsTCD
ENSG00000170509	6.79015	1.32895	1.1199	1.18667	0.235357	NA	345275	HSD17B13	Upregulated	UCD.3vs2
ENSG00000019102	72.5293	1.32871	0.53154	2.49974	0.0124285	0.0664797	23584	VSIG2	Upregulated	UCD.3vs2
ENSG00000223820	4.51876	1.32853	1.22069	1.08834	0.276444	0.884245	142913	CFL1P1	Upregulated	G2.UCDvsTCD
ENSG00000213188	3.72257	1.32853	1.42048	0.935271	0.349649	NA	100131012	YBX1P4	Upregulated	UCD.3vs2
ENSG00000103021	10.582	1.32827	0.739227	1.79683	0.0723623	NA	29070	CCDC113	Upregulated	TCD.2vs1
ENSG00000169075	3.7526	1.32817	1.48332	0.895406	0.37057	NA	NA	NA	Upregulated	UCD.3vs2
ENSG00000166743	26.9725	1.32817	0.74753	1.77674	0.0756103	0.219554	116285	ACSM1	Upregulated	UCD.3vs2
ENSG00000182013	4.83245	1.32817	1.78869	0.742538	0.457761	0.932978	55228	PNMA8A	Upregulated	G2.UCDvsTCD
ENSG00000270177	9.78287	1.32804	0.930034	1.42795	0.153306	0.804506	NA	NA	Upregulated	G2.UCDvsTCD
ENSG00000250091	6.19848	1.32796	0.781542	1.69915	0.0892911	NA	NA	NA	Upregulated	TCD.2vs1
ENSG00000230490	15.6531	1.32719	0.872595	1.52097	0.128268	0.786006	NA	NA	Upregulated	G2.UCDvsTCD
ENSG00000244425	5.3222	1.32705	1.07542	1.23399	0.217207	0.850325	106479319	RN7SL268P	Upregulated	G2.UCDvsTCD
ENSG00000186185	110.955	1.32673	0.316337	4.19405	2.74022e-05	0.000821735	146909	KIF18B	Upregulated	UCD.3vs2
ENSG00000213057	22.2143	1.32624	0.742774	1.78552	0.0741773	0.70867	400798	C1orf220	Upregulated	G2.UCDvsTCD
ENSG00000249993	13.3395	1.32578	0.881783	1.50353	0.132703	0.786064	85003	BFSP2-AS1	Upregulated	G2.UCDvsTCD
ENSG00000261652	15.7509	1.3257	0.738855	1.79427	0.0727709	0.706027	145788	C15orf65	Upregulated	G2.UCDvsTCD
ENSG00000271936	9.64663	1.32566	0.814019	1.62853	0.103412	NA	NA	NA	Upregulated	UCD.3vs2
ENSG00000152931	10.148	1.32531	0.670734	1.97592	0.0481643	NA	25859	PART1	Upregulated	TCD.2vs1
ENSG00000154027	11.2214	1.32506	0.779634	1.69959	0.0892082	NA	26289	AK5	Upregulated	UCD.3vs2
ENSG00000126787	339.739	1.32486	0.227396	5.82624	5.66884e-09	6.62411e-07	9787	DLGAP5	Upregulated	TCD.2vs1
ENSG00000262810	5.49554	1.32455	0.943966	1.40318	0.160563	NA	NA	NA	Upregulated	TCD.2vs1
ENSG00000167550	13.1597	1.32449	0.775397	1.70815	0.0876084	NA	121268	RHEBL1	Upregulated	UCD.3vs2
ENSG00000272842	11.4328	1.32433	1.00483	1.31796	0.187516	0.840097	NA	NA	Upregulated	G2.UCDvsTCD
ENSG00000201678	8.90522	1.32416	0.791667	1.67262	0.0944013	NA	NA	NA	Upregulated	TCD.2vs1
ENSG00000245322	4.40136	1.32396	1.78857	0.740231	0.45916	0.932978	NA	NA	Upregulated	G2.UCDvsTCD
ENSG00000135436	11.4635	1.32392	0.754975	1.75359	0.0795005	NA	84070	FAM186B	Upregulated	UCD.3vs2
ENSG00000100678	4.73389	1.32352	1.0144	1.30473	0.191985	NA	6547	SLC8A3	Upregulated	TCD.2vs1
ENSG00000162300	31.1203	1.32275	0.461763	2.86456	0.00417588	0.031338	7542	ZFPL1	Upregulated	UCD.3vs2
ENSG00000211964	12.9991	1.32241	0.973925	1.35781	0.174524	NA	28424	IGHV3-48	Upregulated	TCD.2vs1
ENSG00000196228	35.5395	1.32233	1.01611	1.30136	0.193134	0.386405	442038	SULT1C3	Upregulated	TCD.2vs1
ENSG00000267595	10.2811	1.32194	0.900971	1.46723	0.142312	0.797681	NA	NA	Upregulated	G2.UCDvsTCD
ENSG00000214694	5.16079	1.32171	1.41677	0.932903	0.35087	NA	100271715	ARHGEF33	Upregulated	UCD.3vs2
ENSG00000132938	5.19443	1.32171	1.04953	1.25933	0.207912	NA	23281	MTUS2	Upregulated	UCD.3vs2
ENSG00000239951	117.115	1.32148	0.584447	2.26108	0.0237543	0.0960153	28912	IGKV3-20	Upregulated	TCD.2vs1
ENSG00000176268	9.25779	1.32134	0.837909	1.57695	0.114807	NA	NA	NA	Upregulated	UCD.3vs2
ENSG00000254317	7.81211	1.32126	1.09933	1.20187	0.229413	NA	NA	NA	Upregulated	UCD.3vs2
ENSG00000139220	3.94654	1.32106	1.34312	0.983576	0.325324	0.905186	8499	PPFIA2	Upregulated	G2.UCDvsTCD
ENSG00000167513	91.7645	1.32089	0.324466	4.07097	4.6818e-05	0.00088973	81620	CDT1	Upregulated	TCD.2vs1
ENSG00000117425	10.1939	1.32084	0.789178	1.67369	0.0941908	NA	8643	PTCH2	Upregulated	UCD.3vs2
ENSG00000260467	7.92421	1.32073	0.904787	1.45971	0.144369	NA	NA	NA	Upregulated	TCD.2vs1
ENSG00000196747	11.8358	1.32	0.891963	1.47988	0.138905	0.790526	8329	H2AC13	Upregulated	G2.UCDvsTCD
ENSG00000234899	18.1873	1.3199	0.716374	1.84247	0.0654063	0.696848	400618	SOX9-AS1	Upregulated	G2.UCDvsTCD
ENSG00000137563	115.345	1.31986	0.386156	3.41794	0.000630977	0.00810233	8836	GGH	Upregulated	UCD.3vs2
ENSG00000225978	10.276	1.31977	0.860878	1.53305	0.125264	0.783917	NA	NA	Upregulated	G2.UCDvsTCD
ENSG00000263787	3.84906	1.31972	1.10185	1.19773	0.231022	NA	NA	NA	Upregulated	TCD.2vs1
ENSG00000236337	13.0673	1.31971	0.642836	2.05295	0.040077	NA	NA	NA	Upregulated	UCD.3vs2
ENSG00000225948	6.49739	1.31948	1.02112	1.29218	0.196293	NA	NA	NA	Upregulated	TCD.2vs1
ENSG00000184571	5.83632	1.31939	1.27577	1.03419	0.301045	0.895028	440822	PIWIL3	Upregulated	G2.UCDvsTCD
ENSG00000261597	9.33041	1.31932	0.784062	1.68268	0.0924379	NA	NA	NA	Upregulated	UCD.3vs2
ENSG00000165409	5.46521	1.31921	1.06969	1.23327	0.217476	NA	7253	TSHR	Upregulated	TCD.2vs1
ENSG00000169174	121.21	1.31832	0.495677	2.65964	0.00782246	0.0433053	255738	PCSK9	Upregulated	TCD.2vs1
ENSG00000220749	10.6001	1.31821	0.56532	2.33179	0.0197116	NA	100131205	RPL21P28	Upregulated	TCD.2vs1
ENSG00000211638	12.1379	1.31808	1.2656	1.04147	0.297659	NA	28774	IGLV8-61	Upregulated	TCD.2vs1
ENSG00000124557	8.91997	1.3177	1.04089	1.26594	0.205535	0.847013	696	BTN1A1	Upregulated	G2.UCDvsTCD
ENSG00000253112	5.92925	1.31767	1.15717	1.13869	0.254831	NA	NA	NA	Upregulated	UCD.3vs2
ENSG00000149927	6.64111	1.31744	0.869607	1.51499	0.129776	NA	8448	DOC2A	Upregulated	TCD.2vs1
ENSG00000268529	3.37749	1.31677	1.57569	0.835675	0.403338	0.928727	163007	CYP2T3P	Upregulated	G2.UCDvsTCD
ENSG00000255398	8.35236	1.3164	1.40294	0.938317	0.348081	0.911593	8843	HCAR3	Upregulated	G2.UCDvsTCD
ENSG00000213569	6.70476	1.31625	0.889932	1.47905	0.139127	NA	NA	NA	Upregulated	UCD.3vs2
ENSG00000267161	8.29021	1.31587	0.872489	1.50819	0.131507	0.786006	NA	NA	Upregulated	G2.UCDvsTCD
ENSG00000255398	8.35236	1.31581	1.14018	1.15403	0.248487	NA	8843	HCAR3	Upregulated	TCD.2vs1
ENSG00000072163	6.79486	1.3157	0.961164	1.36886	0.171042	NA	55679	LIMS2	Upregulated	UCD.3vs2
ENSG00000155970	8.50017	1.31508	0.851075	1.5452	0.122297	NA	286097	MICU3	Upregulated	TCD.2vs1
ENSG00000164512	4.70913	1.31481	1.1701	1.12368	0.261151	NA	79722	ANKRD55	Upregulated	TCD.2vs1
ENSG00000151364	9.9092	1.31433	0.909733	1.44474	0.148531	NA	65987	KCTD14	Upregulated	UCD.3vs2
ENSG00000259030	7.7087	1.31426	0.853876	1.53917	0.123764	NA	100526835	FPGT-TNNI3K	Upregulated	TCD.2vs1
ENSG00000144031	10.5033	1.3142	0.989572	1.32805	0.184161	NA	79998	ANKRD53	Upregulated	UCD.3vs2
ENSG00000161103	4.34033	1.31381	1.2251	1.07241	0.283536	NA	102725072	LOC102725072	Upregulated	UCD.3vs2
ENSG00000185652	18.4737	1.31356	0.644107	2.03934	0.0414157	NA	4908	NTF3	Upregulated	UCD.3vs2
ENSG00000099260	3.64543	1.31353	1.34597	0.975902	0.329113	NA	54873	PALMD	Upregulated	TCD.2vs1
ENSG00000207741	17.73	1.31351	0.705001	1.86313	0.0624437	0.692062	693175	MIR590	Upregulated	G2.UCDvsTCD
ENSG00000239672	27.3377	1.31341	0.430757	3.04907	0.00229548	0.0175532	4830	NME1	Upregulated	TCD.2vs1
ENSG00000253967	4.38105	1.31327	1.57712	0.8327	0.405014	0.929256	101926892	LOC101926892	Upregulated	G2.UCDvsTCD
ENSG00000260368	6.91609	1.31292	0.896307	1.46481	0.142973	NA	NA	NA	Upregulated	TCD.2vs1
ENSG00000238018	16.718	1.31272	0.951354	1.37985	0.167633	0.8162	NA	NA	Upregulated	G2.UCDvsTCD
ENSG00000170298	71.532	1.31266	0.577091	2.27462	0.0229287	0.542844	284194	LGALS9B	Upregulated	G2.UCDvsTCD
ENSG00000176236	4.98202	1.3126	1.3718	0.956845	0.338646	0.908711	221060	RPP38-DT	Upregulated	G2.UCDvsTCD
ENSG00000065328	68.5813	1.31237	0.35248	3.72324	0.00019668	0.00267906	55388	MCM10	Upregulated	TCD.2vs1
ENSG00000237429	6.93852	1.31223	1.15622	1.13493	0.256404	NA	NA	NA	Upregulated	UCD.3vs2
ENSG00000124787	36.9429	1.31212	0.469423	2.79518	0.00518716	0.0361479	10799	RPP40	Upregulated	UCD.3vs2
ENSG00000211899	4783.06	1.31153	0.407264	3.22034	0.00128037	0.0111817	3507	IGHM	Upregulated	TCD.2vs1
ENSG00000201151	4.38082	1.31145	1.22844	1.06757	0.285712	NA	NA	NA	Upregulated	UCD.3vs2
ENSG00000272168	4.92051	1.31132	1.49011	0.880016	0.378851	0.921079	NA	NA	Upregulated	G2.UCDvsTCD
ENSG00000262333	18.1322	1.3111	0.560054	2.34103	0.0192305	NA	NA	NA	Upregulated	TCD.2vs1
ENSG00000174944	27.8987	1.31109	0.545723	2.40248	0.0162843	0.0742243	9934	P2RY14	Upregulated	TCD.2vs1
ENSG00000246662	4.60192	1.31052	1.03814	1.26237	0.206815	NA	642924	CIBAR1-DT	Upregulated	TCD.2vs1
ENSG00000269304	4.69639	1.31042	1.09208	1.19994	0.230164	NA	NA	NA	Upregulated	UCD.3vs2
ENSG00000118976	4.23584	1.30993	1.16502	1.12438	0.260852	NA	NA	NA	Upregulated	TCD.2vs1
ENSG00000230979	6.45009	1.30968	0.749354	1.74775	0.0805072	NA	285053	RPL18AP6	Upregulated	UCD.3vs2
ENSG00000211598	70.3038	1.3094	0.572065	2.28891	0.0220848	0.0917055	28908	IGKV4-1	Upregulated	TCD.2vs1
ENSG00000239932	4.83206	1.3091	1.09615	1.19427	0.232372	NA	106479443	RN7SL606P	Upregulated	TCD.2vs1
ENSG00000162543	34.7621	1.30822	0.690054	1.89582	0.0579843	0.184862	127733	UBXN10	Upregulated	UCD.3vs2
ENSG00000261574	6.8731	1.30813	1.05105	1.24459	0.213282	NA	NA	NA	Upregulated	UCD.3vs2
ENSG00000259663	19.6762	1.30804	0.858541	1.52356	0.127618	0.786006	642366	ISL1-DT	Upregulated	G2.UCDvsTCD
ENSG00000232434	28.0231	1.30799	0.622935	2.09973	0.0357527	0.593408	389813	AJM1	Upregulated	G2.UCDvsTCD
ENSG00000214967	8.38682	1.30791	0.669859	1.95252	0.0508763	0.654528	101059938	NPIPA7	Upregulated	G2.UCDvsTCD
ENSG00000227252	8.37975	1.30783	1.0775	1.21377	0.224835	NA	NA	NA	Upregulated	TCD.2vs1
ENSG00000167676	14.6882	1.30773	0.722753	1.80937	0.0703935	0.703993	729359	PLIN4	Upregulated	G2.UCDvsTCD
ENSG00000230183	4.55529	1.30759	0.918633	1.4234	0.154619	NA	NA	NA	Upregulated	TCD.2vs1
ENSG00000235351	7.82596	1.30754	0.942148	1.38783	0.165188	0.815314	NA	NA	Upregulated	G2.UCDvsTCD
ENSG00000133069	6.29221	1.30728	1.15564	1.13122	0.257963	0.872706	9911	TMCC2	Upregulated	G2.UCDvsTCD
ENSG00000170160	105.988	1.30672	0.780655	1.67388	0.0941551	0.243286	9720	CCDC144A	Upregulated	TCD.2vs1
ENSG00000270403	15.4904	1.30667	0.882185	1.48117	0.138561	0.78961	NA	NA	Upregulated	G2.UCDvsTCD
ENSG00000258676	7.68851	1.30665	1.25897	1.03787	0.29933	0.894412	NA	NA	Upregulated	G2.UCDvsTCD
ENSG00000183010	158.26	1.30612	0.329149	3.96815	7.24314e-05	0.00124587	5831	PYCR1	Upregulated	TCD.2vs1
ENSG00000138741	23.8524	1.30584	0.820449	1.59162	0.111471	NA	7222	TRPC3	Upregulated	TCD.2vs1
ENSG00000211728	12.096	1.3058	0.87552	1.49146	0.135842	NA	28609	TRBV5-6	Upregulated	TCD.2vs1
ENSG00000271553	13.5044	1.30549	0.770934	1.69338	0.0903827	NA	NA	NA	Upregulated	UCD.3vs2
ENSG00000270097	3.1478	1.30538	1.4055	0.928767	0.35301	0.912553	NA	NA	Upregulated	G2.UCDvsTCD
ENSG00000102924	18.4895	1.30524	0.663305	1.96778	0.0490932	NA	869	CBLN1	Upregulated	UCD.3vs2
ENSG00000230795	159.937	1.3052	0.634739	2.05628	0.0397552	0.605874	3138	HLA-K	Upregulated	G2.UCDvsTCD
ENSG00000229023	4.62037	1.30467	1.27763	1.02116	0.307178	NA	NA	NA	Upregulated	UCD.3vs2
ENSG00000260101	5.14771	1.30412	1.05549	1.23556	0.216623	NA	101927402	AFTPH-DT	Upregulated	TCD.2vs1
ENSG00000196565	26.2975	1.30411	0.974279	1.33854	0.18072	0.832905	3048	HBG2	Upregulated	G2.UCDvsTCD
ENSG00000178187	3.89363	1.30366	1.09547	1.19005	0.234025	NA	285676	ZNF454	Upregulated	TCD.2vs1
ENSG00000101489	5.30234	1.30355	0.837235	1.55697	0.119478	NA	56853	CELF4	Upregulated	TCD.2vs1
ENSG00000260276	22.5773	1.30335	0.601143	2.16812	0.0301499	0.119909	NA	NA	Upregulated	UCD.3vs2
ENSG00000269942	3.42833	1.30188	1.91705	0.679106	0.497071	0.938966	NA	NA	Upregulated	G2.UCDvsTCD
ENSG00000047648	14.9296	1.30185	0.822951	1.58193	0.113665	NA	395	ARHGAP6	Upregulated	UCD.3vs2
ENSG00000240808	5.00595	1.30165	1.09539	1.18831	0.234712	NA	100271309	RPL34P24	Upregulated	TCD.2vs1
ENSG00000213853	628.375	1.30129	0.20612	6.31325	2.73235e-10	1.7002e-07	2013	EMP2	Upregulated	UCD.3vs2
ENSG00000254910	10.4916	1.30116	1.08476	1.1995	0.230335	0.857957	NA	NA	Upregulated	G2.UCDvsTCD
ENSG00000120457	11.6915	1.3007	0.8202	1.58583	0.112778	NA	3762	KCNJ5	Upregulated	UCD.3vs2
ENSG00000121807	65.6389	1.30059	0.504712	2.5769	0.00996911	0.051943	729230	CCR2	Upregulated	TCD.2vs1
ENSG00000233010	7.8425	1.30027	0.932779	1.39398	0.163324	NA	NA	NA	Upregulated	UCD.3vs2
ENSG00000044459	38.973	1.29924	0.394981	3.28938	0.00100409	0.00921275	54875	CNTLN	Upregulated	TCD.2vs1
ENSG00000003989	44.5394	1.29917	0.520182	2.49752	0.0125065	0.066776	6542	SLC7A2	Upregulated	UCD.3vs2
ENSG00000235772	22.622	1.29861	0.763188	1.70156	0.0888379	0.736949	NA	NA	Upregulated	G2.UCDvsTCD
ENSG00000255443	4.99773	1.2981	1.36606	0.950254	0.341983	NA	NA	NA	Upregulated	UCD.3vs2
ENSG00000161082	3.99211	1.2981	1.31347	0.988299	0.323006	0.905186	60680	CELF5	Upregulated	G2.UCDvsTCD
ENSG00000106541	6376.53	1.2981	0.243123	5.33926	9.33266e-08	1.27866e-05	10551	AGR2	Upregulated	UCD.3vs2
ENSG00000228150	4.52011	1.2978	1.09571	1.18444	0.236239	NA	NA	NA	Upregulated	UCD.3vs2
ENSG00000237624	2.72152	1.29699	1.55092	0.836271	0.403002	0.928727	192217	OXCT2P1	Upregulated	G2.UCDvsTCD
ENSG00000215146	9.99313	1.29642	0.742444	1.74615	0.0807853	NA	441666	LOC441666	Upregulated	TCD.2vs1
ENSG00000224389	66.3647	1.29598	0.722047	1.79487	0.0726739	0.706027	721	C4B	Upregulated	G2.UCDvsTCD
ENSG00000203849	3.43371	1.2959	1.23742	1.04726	0.294979	NA	NA	NA	Upregulated	TCD.2vs1
ENSG00000225282	6.09145	1.29501	1.20479	1.07489	0.282425	NA	NA	NA	Upregulated	UCD.3vs2
ENSG00000236549	4.39181	1.29481	1.51891	0.852463	0.393957	0.927951	NA	NA	Upregulated	G2.UCDvsTCD
ENSG00000148655	5.11492	1.29465	1.03209	1.2544	0.209697	NA	83938	LRMDA	Upregulated	TCD.2vs1
ENSG00000233058	12.8341	1.29465	0.765464	1.69132	0.0907754	NA	NA	NA	Upregulated	UCD.3vs2
ENSG00000230092	4.86346	1.29459	1.31419	0.985091	0.324579	0.905186	NA	NA	Upregulated	G2.UCDvsTCD
ENSG00000273026	4.53705	1.29452	1.0312	1.25536	0.209348	NA	NA	NA	Upregulated	TCD.2vs1
ENSG00000228828	7.0232	1.29447	1.20293	1.0761	0.281881	NA	553121	TLK2P2	Upregulated	UCD.3vs2
ENSG00000099977	9.51377	1.29446	0.767314	1.687	0.0916038	0.739406	1652	DDT	Upregulated	G2.UCDvsTCD
ENSG00000179403	33.665	1.29408	0.578825	2.23571	0.025371	0.554429	64856	VWA1	Upregulated	G2.UCDvsTCD
ENSG00000101003	139.143	1.29407	0.410027	3.15605	0.0015992	0.0159536	9837	GINS1	Upregulated	UCD.3vs2
ENSG00000131730	23.4267	1.29367	0.5324	2.42987	0.0151041	0.0755398	1160	CKMT2	Upregulated	UCD.3vs2
ENSG00000080986	155.907	1.29354	0.262607	4.92578	8.4024e-07	3.83231e-05	10403	NDC80	Upregulated	TCD.2vs1
ENSG00000137135	81.5323	1.2933	0.274522	4.7111	2.46385e-06	0.000138328	84904	ARHGEF39	Upregulated	UCD.3vs2
ENSG00000188385	3.5334	1.29296	1.43296	0.902304	0.366896	0.916037	282973	JAKMIP3	Upregulated	G2.UCDvsTCD
ENSG00000211947	15.3845	1.29265	0.873766	1.4794	0.139033	NA	28444	IGHV3-21	Upregulated	TCD.2vs1
ENSG00000024526	171.278	1.29255	0.347331	3.72138	0.000198138	0.00269372	55635	DEPDC1	Upregulated	TCD.2vs1
ENSG00000251988	7.55243	1.29229	1.0954	1.17974	0.238102	0.861389	106481866	RNU4ATAC18P	Upregulated	G2.UCDvsTCD
ENSG00000008438	6.99471	1.2918	0.82084	1.57375	0.115546	NA	8993	PGLYRP1	Upregulated	TCD.2vs1
ENSG00000255833	6.17593	1.29164	1.03658	1.24606	0.212744	NA	497189	TIFAB	Upregulated	UCD.3vs2
ENSG00000260855	15.141	1.2916	0.749229	1.7239	0.0847255	NA	NA	NA	Upregulated	UCD.3vs2
ENSG00000101057	209.057	1.29146	0.241366	5.35064	8.76452e-08	6.32252e-06	4605	MYBL2	Upregulated	TCD.2vs1
ENSG00000270110	4.19843	1.2913	1.58374	0.815345	0.414875	NA	NA	NA	Upregulated	UCD.3vs2
ENSG00000262319	15.6068	1.29112	0.764021	1.6899	0.0910478	0.738396	NA	NA	Upregulated	G2.UCDvsTCD
ENSG00000100228	13.4966	1.29093	0.826502	1.56192	0.118307	NA	9609	RAB36	Upregulated	UCD.3vs2
ENSG00000270673	8.39153	1.28905	0.872876	1.47679	0.139732	NA	101410533	YTHDF3-DT	Upregulated	UCD.3vs2
ENSG00000140527	8.37391	1.28854	0.911824	1.41315	0.157612	NA	56964	WDR93	Upregulated	TCD.2vs1
ENSG00000144354	547.721	1.28841	0.2718	4.74028	2.13425e-06	0.000124992	83879	CDCA7	Upregulated	UCD.3vs2
ENSG00000178860	14.4351	1.2879	1.06574	1.20846	0.22687	0.856791	9242	MSC	Upregulated	G2.UCDvsTCD
ENSG00000254198	24.5926	1.28786	0.624284	2.06294	0.0391182	0.14252	NA	NA	Upregulated	UCD.3vs2
ENSG00000238832	3.86919	1.2878	1.73884	0.740608	0.458931	0.932978	NA	NA	Upregulated	G2.UCDvsTCD
ENSG00000183813	19.1466	1.28727	0.777124	1.65645	0.097631	NA	1233	CCR4	Upregulated	TCD.2vs1
ENSG00000115163	65.2171	1.28653	0.593093	2.16919	0.0300679	0.570718	1058	CENPA	Upregulated	G2.UCDvsTCD
ENSG00000261346	10.1711	1.2865	1.09487	1.17503	0.239984	0.861546	NA	NA	Upregulated	G2.UCDvsTCD
ENSG00000258515	5.81379	1.28618	0.911073	1.41172	0.158031	NA	NA	NA	Upregulated	TCD.2vs1
ENSG00000261270	7.51627	1.28589	0.965046	1.33247	0.182706	NA	NA	NA	Upregulated	UCD.3vs2
ENSG00000114948	11.205	1.28579	0.985959	1.3041	0.192199	0.843259	8745	ADAM23	Upregulated	G2.UCDvsTCD
ENSG00000235831	14.4008	1.28568	0.821954	1.56418	0.117776	0.777	100507582	BHLHE40-AS1	Upregulated	G2.UCDvsTCD
ENSG00000267938	4.24714	1.28551	1.25053	1.02797	0.303964	0.897146	NA	NA	Upregulated	G2.UCDvsTCD
ENSG00000188828	10.8167	1.2849	1.09034	1.17844	0.238621	0.861389	NA	NA	Upregulated	G2.UCDvsTCD
ENSG00000119969	171.134	1.2844	0.253123	5.07419	3.89157e-07	2.02768e-05	3070	HELLS	Upregulated	TCD.2vs1
ENSG00000221990	25.3759	1.28379	0.523748	2.45115	0.0142399	0.0727586	NA	NA	Upregulated	UCD.3vs2
ENSG00000248213	18.9331	1.2829	0.732395	1.75165	0.0798336	0.718678	NA	NA	Upregulated	G2.UCDvsTCD
ENSG00000170296	16.5589	1.28275	0.606353	2.11551	0.0343863	NA	11337	GABARAP	Upregulated	UCD.3vs2
ENSG00000131203	40.8739	1.2824	0.74861	1.71305	0.0867036	0.229957	3620	IDO1	Upregulated	TCD.2vs1
ENSG00000239911	22.9293	1.28197	0.602732	2.12693	0.0334259	0.128094	NA	NA	Upregulated	UCD.3vs2
ENSG00000269929	5.06819	1.28114	1.13788	1.1259	0.260209	NA	112903833	MIRLET7A1HG	Upregulated	UCD.3vs2
ENSG00000254343	50.7469	1.28079	0.485619	2.63744	0.00835345	0.402892	NA	NA	Upregulated	G2.UCDvsTCD
ENSG00000113805	12.1079	1.28022	1.10242	1.16129	0.245526	0.86672	5067	CNTN3	Upregulated	G2.UCDvsTCD
ENSG00000257831	3.52146	1.27971	1.28663	0.994628	0.319917	NA	NA	NA	Upregulated	UCD.3vs2
ENSG00000253891	4.94752	1.27946	1.33441	0.958817	0.337651	NA	NA	NA	Upregulated	UCD.3vs2
ENSG00000265415	23.9155	1.27944	0.586732	2.18062	0.0292113	NA	NA	NA	Upregulated	TCD.2vs1
ENSG00000175894	4.23182	1.27943	1.18165	1.08275	0.27892	NA	54084	TSPEAR	Upregulated	UCD.3vs2
ENSG00000128567	251.077	1.27938	0.246157	5.19743	2.02061e-07	2.20261e-05	5420	PODXL	Upregulated	UCD.3vs2
ENSG00000166793	7.96798	1.27935	0.979722	1.30583	0.19161	NA	219539	YPEL4	Upregulated	TCD.2vs1
ENSG00000235586	4.45071	1.27924	1.05775	1.2094	0.22651	NA	NA	NA	Upregulated	UCD.3vs2
ENSG00000207296	6.08354	1.27839	1.14351	1.11795	0.263586	NA	106481221	RNU6-140P	Upregulated	UCD.3vs2
ENSG00000260641	6.76146	1.27806	1.20143	1.06379	0.287426	0.889572	NA	NA	Upregulated	G2.UCDvsTCD
ENSG00000170689	8.6707	1.27778	0.900614	1.41879	0.155959	NA	3219	HOXB9	Upregulated	TCD.2vs1
ENSG00000082126	4.53314	1.27697	1.19599	1.06771	0.28565	NA	58538	MPP4	Upregulated	TCD.2vs1
ENSG00000163599	17.4729	1.27638	0.744137	1.71524	0.0863005	NA	1493	CTLA4	Upregulated	TCD.2vs1
ENSG00000260808	8.91551	1.27628	0.744825	1.71353	0.0866153	NA	NA	NA	Upregulated	TCD.2vs1
ENSG00000232224	10.5827	1.27622	0.777998	1.64039	0.100924	NA	NA	NA	Upregulated	UCD.3vs2
ENSG00000163993	155.066	1.27593	0.389134	3.27889	0.00104217	0.0116094	6286	S100P	Upregulated	UCD.3vs2
ENSG00000152049	4.43497	1.27584	1.11536	1.14388	0.252673	NA	23704	KCNE4	Upregulated	TCD.2vs1
ENSG00000254726	27.5545	1.27553	0.523493	2.43658	0.014827	0.0745697	92312	MEX3A	Upregulated	UCD.3vs2
ENSG00000225119	13.7632	1.27531	0.84946	1.50131	0.133275	0.786064	NA	NA	Upregulated	G2.UCDvsTCD
ENSG00000048052	87.0945	1.27503	0.491237	2.59556	0.00944382	0.411929	9734	HDAC9	Upregulated	G2.UCDvsTCD
ENSG00000113889	11.9992	1.27502	0.824385	1.54664	0.121951	0.781048	3827	KNG1	Upregulated	G2.UCDvsTCD
ENSG00000231435	4.21472	1.27473	1.18845	1.0726	0.283452	NA	NA	NA	Upregulated	UCD.3vs2
ENSG00000256746	6.08656	1.27408	0.970433	1.3129	0.189216	NA	101928943	MADD-AS1	Upregulated	UCD.3vs2
ENSG00000175262	14.864	1.27376	0.750937	1.69624	0.0898414	NA	148345	C1orf127	Upregulated	UCD.3vs2
ENSG00000166523	13.5926	1.27336	1.16299	1.0949	0.27356	0.883211	26253	CLEC4E	Upregulated	G2.UCDvsTCD
ENSG00000267488	7.14488	1.27313	1.04104	1.22294	0.221352	0.854343	NA	NA	Upregulated	G2.UCDvsTCD
ENSG00000212978	19.9316	1.27309	0.845405	1.50589	0.132095	0.786006	339803	LOC339803	Upregulated	G2.UCDvsTCD
ENSG00000196735	252.23	1.27299	1.46725	0.867607	0.38561	0.588085	3117	HLA-DQA1	Upregulated	TCD.2vs1
ENSG00000266124	24.9003	1.27278	0.61557	2.06765	0.0386728	0.603742	100847028	MIR5587	Upregulated	G2.UCDvsTCD
ENSG00000252579	3.91897	1.2726	1.00058	1.27187	0.203419	NA	NA	NA	Upregulated	UCD.3vs2
ENSG00000267534	15.6908	1.27252	0.899619	1.41451	0.157212	0.807492	9294	S1PR2	Upregulated	G2.UCDvsTCD
ENSG00000163734	9.14593	1.27215	1.13951	1.1164	0.264253	NA	2921	CXCL3	Upregulated	UCD.3vs2
ENSG00000156970	206.029	1.27208	0.31572	4.02912	5.59851e-05	0.00102802	701	BUB1B	Upregulated	TCD.2vs1
ENSG00000259772	20.9421	1.27204	0.600358	2.11879	0.0341079	0.584507	283710	LOC283710	Upregulated	G2.UCDvsTCD
ENSG00000239453	4.98663	1.27203	1.34723	0.944183	0.345076	NA	NA	NA	Upregulated	UCD.3vs2
ENSG00000173157	4.91788	1.27195	1.54113	0.825339	0.409179	0.929874	80070	ADAMTS20	Upregulated	G2.UCDvsTCD
ENSG00000075218	198.542	1.27135	0.323518	3.92976	8.50292e-05	0.0018729	51512	GTSE1	Upregulated	UCD.3vs2
ENSG00000188822	16.902	1.27084	1.05121	1.20893	0.22669	0.856791	1269	CNR2	Upregulated	G2.UCDvsTCD
ENSG00000198208	59.7605	1.26977	0.383489	3.31109	0.000929337	0.0106269	83694	RPS6KL1	Upregulated	UCD.3vs2
ENSG00000235823	94.8338	1.26968	0.362085	3.50658	0.000453909	0.00634708	90271	OLMALINC	Upregulated	UCD.3vs2
ENSG00000267940	37.2345	1.26952	0.511376	2.48256	0.0130442	0.45242	NA	NA	Upregulated	G2.UCDvsTCD
ENSG00000186638	56.7878	1.26931	0.386687	3.28253	0.00102881	0.0114744	347240	KIF24	Upregulated	UCD.3vs2
ENSG00000272864	6.28897	1.26916	1.32403	0.958565	0.337778	NA	NA	NA	Upregulated	UCD.3vs2
ENSG00000217716	7.06969	1.26834	0.684102	1.85403	0.0637352	NA	158104	RPS10P3	Upregulated	TCD.2vs1
ENSG00000067177	39.8691	1.26721	0.618653	2.04834	0.0405263	0.146188	5255	PHKA1	Upregulated	UCD.3vs2
ENSG00000087077	108.879	1.26718	0.440708	2.87532	0.00403613	0.0304884	7205	TRIP6	Upregulated	UCD.3vs2
ENSG00000111344	53.6888	1.26713	0.467368	2.7112	0.0067041	0.0427255	8437	RASAL1	Upregulated	UCD.3vs2
ENSG00000229951	6.56263	1.267	1.22041	1.03818	0.299187	0.894202	403150	FOSL2-AS1	Upregulated	G2.UCDvsTCD
ENSG00000231713	12.2511	1.26695	0.928906	1.36391	0.172595	NA	NA	NA	Upregulated	UCD.3vs2
ENSG00000174898	5.4305	1.26679	1.19417	1.06081	0.288774	NA	257062	CATSPERD	Upregulated	UCD.3vs2
ENSG00000250033	4.05206	1.26667	1.43771	0.881032	0.378301	NA	641364	SLC7A11-AS1	Upregulated	UCD.3vs2
ENSG00000085999	67.8749	1.26653	0.326412	3.88016	0.000104387	0.00165463	8438	RAD54L	Upregulated	TCD.2vs1
ENSG00000132821	22.4673	1.26645	0.532959	2.37627	0.0174889	0.0835046	128434	VSTM2L	Upregulated	UCD.3vs2
ENSG00000238062	9.61567	1.26637	0.811429	1.56067	0.118602	NA	348761	SPATA3-AS1	Upregulated	TCD.2vs1
ENSG00000224086	16.893	1.26601	0.782915	1.61704	0.105869	0.761164	NA	NA	Upregulated	G2.UCDvsTCD
ENSG00000226937	6.55021	1.26583	0.84198	1.5034	0.132735	NA	NA	NA	Upregulated	TCD.2vs1
ENSG00000105996	5.09885	1.26547	1.55902	0.811709	0.416959	0.929874	3199	HOXA2	Upregulated	G2.UCDvsTCD
ENSG00000197980	12.8238	1.26546	0.800565	1.58071	0.113943	NA	389170	LEKR1	Upregulated	UCD.3vs2
ENSG00000146122	32.8033	1.26513	0.671028	1.88536	0.0593812	0.687332	23500	DAAM2	Upregulated	G2.UCDvsTCD
ENSG00000272750	13.6252	1.26409	0.96906	1.30445	0.192079	0.843206	NA	NA	Upregulated	G2.UCDvsTCD
ENSG00000175643	80.4762	1.26406	0.406263	3.11145	0.00186174	0.0178111	116028	RMI2	Upregulated	UCD.3vs2
ENSG00000213754	5.20955	1.26397	1.12779	1.12075	0.262395	NA	100421109	KPNA4P1	Upregulated	UCD.3vs2
ENSG00000267060	4.77527	1.26391	1.15673	1.09266	0.274545	NA	100885848	PTGES3L	Upregulated	TCD.2vs1
ENSG00000258344	5.14838	1.26382	0.974835	1.29645	0.194821	NA	NA	NA	Upregulated	TCD.2vs1
ENSG00000227199	5.46971	1.26347	1.39199	0.907674	0.36405	0.913896	93653	ST7-AS1	Upregulated	G2.UCDvsTCD
ENSG00000203760	74.7311	1.26337	0.421668	2.99612	0.00273443	0.0199392	387103	CENPW	Upregulated	TCD.2vs1
ENSG00000236872	4.76425	1.26317	1.33014	0.94965	0.34229	0.908745	111082961	PPIAP36	Upregulated	G2.UCDvsTCD
ENSG00000099998	7.79972	1.26196	1.14643	1.10077	0.270998	NA	2687	GGT5	Upregulated	UCD.3vs2
ENSG00000260034	16.0092	1.26195	0.755506	1.67033	0.0948532	0.748768	100506655	LCMT1-AS2	Upregulated	G2.UCDvsTCD
ENSG00000170425	11.7258	1.2614	0.995336	1.26731	0.205043	0.847013	136	ADORA2B	Upregulated	G2.UCDvsTCD
ENSG00000077942	8.94195	1.26082	1.02793	1.22656	0.219987	NA	2192	FBLN1	Upregulated	UCD.3vs2
ENSG00000255503	5.37225	1.26066	1.32298	0.952892	0.340645	0.908711	NA	NA	Upregulated	G2.UCDvsTCD
ENSG00000107014	3.99851	1.26049	1.16345	1.08341	0.278627	NA	6019	RLN2	Upregulated	TCD.2vs1
ENSG00000007062	253.566	1.26017	0.552703	2.28001	0.0226071	0.0992694	8842	PROM1	Upregulated	UCD.3vs2
ENSG00000256591	5.49274	1.2599	1.09555	1.15002	0.250137	NA	NA	NA	Upregulated	UCD.3vs2
ENSG00000237846	14.0564	1.25965	0.954227	1.32007	0.186811	NA	NA	NA	Upregulated	UCD.3vs2
ENSG00000163618	125.115	1.25878	0.355856	3.53733	0.000404194	0.00583775	8618	CADPS	Upregulated	UCD.3vs2
ENSG00000250884	5.14996	1.25839	1.38599	0.907932	0.363914	0.913896	442105	OR7E85P	Upregulated	G2.UCDvsTCD
ENSG00000232640	4.66362	1.25802	1.10774	1.13566	0.256097	NA	NA	NA	Upregulated	UCD.3vs2
ENSG00000112799	23.1326	1.25768	0.723449	1.73845	0.0821315	NA	9450	LY86	Upregulated	TCD.2vs1
ENSG00000237307	4.10452	1.25761	1.40694	0.893863	0.371395	NA	NA	NA	Upregulated	UCD.3vs2
ENSG00000069018	28.435	1.25757	0.585094	2.14935	0.0316066	0.123402	57113	TRPC7	Upregulated	UCD.3vs2
ENSG00000143228	131.605	1.25756	0.291434	4.31508	1.59547e-05	0.000388937	83540	NUF2	Upregulated	TCD.2vs1
ENSG00000269038	9.30276	1.25718	0.816005	1.54065	0.123401	0.781732	NA	NA	Upregulated	G2.UCDvsTCD
ENSG00000178217	3.96694	1.25701	0.957416	1.31292	0.189208	NA	387694	SH2D4B	Upregulated	TCD.2vs1
ENSG00000148935	38.6217	1.25676	0.467659	2.68735	0.00720222	0.0450306	2620	GAS2	Upregulated	UCD.3vs2
ENSG00000266999	25.4385	1.2566	0.59382	2.11613	0.0343339	NA	NA	NA	Upregulated	TCD.2vs1
ENSG00000254509	8.14057	1.2561	0.825923	1.52085	0.128299	NA	NA	NA	Upregulated	TCD.2vs1
ENSG00000163734	9.14593	1.25591	1.30386	0.963229	0.335433	0.908509	2921	CXCL3	Upregulated	G2.UCDvsTCD
ENSG00000196411	271.049	1.25567	0.266996	4.70295	2.5643e-06	0.000141834	2050	EPHB4	Upregulated	UCD.3vs2
ENSG00000211796	8.69198	1.25495	1.09023	1.15109	0.249693	0.869443	28667	TRAV16	Upregulated	G2.UCDvsTCD
ENSG00000154548	11.2943	1.25448	0.861935	1.45543	0.145551	NA	135295	SRSF12	Upregulated	UCD.3vs2
ENSG00000258913	3.49085	1.25401	1.3528	0.926972	0.353941	NA	145195	LINC02691	Upregulated	UCD.3vs2
ENSG00000267510	11.9259	1.25401	0.965881	1.2983	0.194184	0.84407	NA	NA	Upregulated	G2.UCDvsTCD
ENSG00000237669	13.1065	1.25394	0.803591	1.56042	0.118661	0.777257	NA	NA	Upregulated	G2.UCDvsTCD
ENSG00000171224	30.2361	1.25392	0.443985	2.82424	0.00473928	0.0339001	219738	FAM241B	Upregulated	UCD.3vs2
ENSG00000272009	14.8764	1.25366	0.715486	1.75218	0.0797434	NA	NA	NA	Upregulated	UCD.3vs2
ENSG00000188153	31.076	1.25357	0.832622	1.50557	0.132177	0.786006	1287	COL4A5	Upregulated	G2.UCDvsTCD
ENSG00000156509	8.20906	1.25354	0.984363	1.27345	0.202858	NA	286151	FBXO43	Upregulated	TCD.2vs1
ENSG00000235700	4.97476	1.25348	1.14861	1.0913	0.275143	NA	360155	CYCSP52	Upregulated	TCD.2vs1
ENSG00000212293	23.1308	1.25342	0.64919	1.93074	0.0535147	0.664997	NA	NA	Upregulated	G2.UCDvsTCD
ENSG00000230330	17.8071	1.2528	0.404354	3.09828	0.00194649	NA	NA	NA	Upregulated	TCD.2vs1
ENSG00000179242	11.3681	1.25247	1.03717	1.20758	0.227208	0.856884	1002	CDH4	Upregulated	G2.UCDvsTCD
ENSG00000234009	10.9452	1.25149	0.895408	1.39768	0.162209	0.814477	388907	RPL5P34	Upregulated	G2.UCDvsTCD
ENSG00000196427	6.75197	1.25134	1.12519	1.11212	0.266089	NA	148545	NBPF4	Upregulated	UCD.3vs2
ENSG00000182752	4.08155	1.25126	1.40148	0.892812	0.371958	NA	5069	PAPPA	Upregulated	UCD.3vs2
ENSG00000141837	110.832	1.25038	0.284968	4.3878	1.14503e-05	0.000426431	773	CACNA1A	Upregulated	UCD.3vs2
ENSG00000272465	4.21842	1.25025	1.42826	0.875361	0.381377	0.922741	NA	NA	Upregulated	G2.UCDvsTCD
ENSG00000268584	7.19573	1.25001	0.887175	1.40897	0.158843	NA	NA	NA	Upregulated	UCD.3vs2
ENSG00000135069	85.4793	1.25	0.457423	2.73269	0.00628189	0.0410025	29968	PSAT1	Upregulated	UCD.3vs2
ENSG00000211966	47.2201	1.24978	1.17572	1.06299	0.287786	0.889572	28388	IGHV5-51	Upregulated	G2.UCDvsTCD
ENSG00000168917	10.7919	1.24963	0.958478	1.30376	0.192315	NA	80723	SLC35G2	Upregulated	UCD.3vs2
ENSG00000178878	62.2045	1.24921	0.37737	3.31029	0.000931999	0.0087153	81575	APOLD1	Upregulated	TCD.2vs1
ENSG00000197992	4.30027	1.24895	1.81592	0.687777	0.491593	0.938864	283420	CLEC9A	Upregulated	G2.UCDvsTCD
ENSG00000250282	9.01642	1.24861	0.987406	1.26453	0.206038	NA	NA	NA	Upregulated	UCD.3vs2
ENSG00000224973	4.15112	1.24853	1.44038	0.866804	0.38605	0.925283	100506195	LARGE-AS1	Upregulated	G2.UCDvsTCD
ENSG00000186603	33.4303	1.2485	0.499434	2.49983	0.0124254	0.0664797	84842	HPDL	Upregulated	UCD.3vs2
ENSG00000211895	5922.07	1.24839	0.373056	3.34639	0.000818698	0.00786384	3493	IGHA1	Upregulated	TCD.2vs1
ENSG00000259657	13.9639	1.24828	0.86242	1.44742	0.14778	0.7998	NA	NA	Upregulated	G2.UCDvsTCD
ENSG00000163507	137.181	1.24819	0.383817	3.25205	0.00114576	0.0124259	57650	CIP2A	Upregulated	UCD.3vs2
ENSG00000165568	12.8127	1.24815	0.848491	1.47102	0.141286	NA	83592	AKR1E2	Upregulated	UCD.3vs2
ENSG00000250230	4.88827	1.24699	1.5394	0.810052	0.41791	0.929874	101927495	LOC101927495	Upregulated	G2.UCDvsTCD
ENSG00000168811	5.37921	1.24688	1.19525	1.04319	0.296859	NA	3592	IL12A	Upregulated	TCD.2vs1
ENSG00000272812	25.2522	1.24679	0.54772	2.27633	0.0228262	0.0998495	NA	NA	Upregulated	UCD.3vs2
ENSG00000158186	8.6736	1.24672	1.15014	1.08397	0.278379	0.885271	22808	MRAS	Upregulated	G2.UCDvsTCD
ENSG00000198711	13.5208	1.2465	0.883659	1.41061	0.15836	NA	619518	SSBP3-AS1	Upregulated	UCD.3vs2
ENSG00000234129	4.47635	1.24618	1.37729	0.904806	0.365568	0.915171	121847985	HCCS-DT	Upregulated	G2.UCDvsTCD
ENSG00000211598	70.3038	1.24613	0.625014	1.99376	0.0461781	0.158534	28908	IGKV4-1	Upregulated	UCD.3vs2
ENSG00000166341	34.1988	1.24611	0.525053	2.3733	0.0176301	0.0839297	8642	DCHS1	Upregulated	UCD.3vs2
ENSG00000151892	13.1691	1.24603	0.783103	1.59114	0.111578	NA	2674	GFRA1	Upregulated	UCD.3vs2
ENSG00000230650	40.4875	1.24585	0.516106	2.41395	0.0157808	0.0780367	442041	LOC442041	Upregulated	UCD.3vs2
ENSG00000237693	9.79738	1.24585	1.021	1.22023	0.222379	0.854343	345611	IRGM	Upregulated	G2.UCDvsTCD
ENSG00000165480	75.7068	1.24574	0.406202	3.0668	0.00216361	0.0196691	221150	SKA3	Upregulated	UCD.3vs2
ENSG00000271855	6.11213	1.24514	0.835612	1.49009	0.1362	NA	NA	NA	Upregulated	TCD.2vs1
ENSG00000236278	3.85444	1.24494	1.55951	0.798289	0.424703	0.930766	NA	NA	Upregulated	G2.UCDvsTCD
ENSG00000207547	6.35692	1.24493	1.41197	0.881698	0.37794	0.920511	407014	MIR25	Upregulated	G2.UCDvsTCD
ENSG00000225745	4.12968	1.24454	1.52066	0.818423	0.413115	0.929874	NA	NA	Upregulated	G2.UCDvsTCD
ENSG00000235989	5.93672	1.24413	1.19712	1.03926	0.298682	NA	150291	MORC2-AS1	Upregulated	TCD.2vs1
ENSG00000072571	251.909	1.24409	0.253302	4.9115	9.0383e-07	3.98108e-05	3161	HMMR	Upregulated	TCD.2vs1
ENSG00000244122	4.40284	1.24397	1.41952	0.876333	0.380849	0.922629	54577	UGT1A7	Upregulated	G2.UCDvsTCD
ENSG00000222108	23.6113	1.24383	0.542843	2.29133	0.0219441	0.537856	106479006	RNA5SP317	Upregulated	G2.UCDvsTCD
ENSG00000259674	10.1908	1.24382	1.00001	1.2438	0.213572	0.847917	NA	NA	Upregulated	G2.UCDvsTCD
ENSG00000260517	5.22396	1.24286	0.944405	1.31602	0.188167	NA	NA	NA	Upregulated	TCD.2vs1
ENSG00000187905	8.33298	1.24251	0.895606	1.38734	0.165338	NA	400891	LRRC74B	Upregulated	UCD.3vs2
ENSG00000064651	2633.14	1.24225	0.189596	6.55211	5.67314e-11	4.70681e-08	6558	SLC12A2	Upregulated	UCD.3vs2
ENSG00000211869	5.39153	1.24186	0.987082	1.25811	0.208353	NA	28735	TRAJ20	Upregulated	TCD.2vs1
ENSG00000114374	301.886	1.24124	0.445466	2.78639	0.00532987	0.0366634	8287	USP9Y	Upregulated	UCD.3vs2
ENSG00000215784	20.9147	1.24122	0.727746	1.70557	0.088089	0.736351	728833	FAM72D	Upregulated	G2.UCDvsTCD
ENSG00000162373	18.9259	1.24121	0.633579	1.95905	0.0501073	NA	79656	BEND5	Upregulated	TCD.2vs1
ENSG00000234084	14.3745	1.24109	0.885499	1.40157	0.161044	NA	NA	NA	Upregulated	UCD.3vs2
ENSG00000227240	3.14931	1.241	1.36627	0.908316	0.363711	NA	NA	NA	Upregulated	TCD.2vs1
ENSG00000272807	7.74933	1.24061	1.01908	1.21738	0.223461	NA	NA	NA	Upregulated	UCD.3vs2
ENSG00000182580	165.181	1.24044	0.319818	3.87857	0.000105074	0.00166289	2049	EPHB3	Upregulated	TCD.2vs1
ENSG00000138778	558.322	1.24028	0.196862	6.30025	2.9717e-10	7.2443e-08	1062	CENPE	Upregulated	TCD.2vs1
ENSG00000263338	4.13204	1.23991	1.01563	1.22082	0.222153	NA	NA	NA	Upregulated	TCD.2vs1
ENSG00000259658	19.1125	1.23921	0.691937	1.79093	0.0733044	0.706438	100128108	LOC100128108	Upregulated	G2.UCDvsTCD
ENSG00000131747	1602.06	1.23914	0.207146	5.98197	2.20459e-09	7.46239e-07	7153	TOP2A	Upregulated	UCD.3vs2
ENSG00000233143	3.36661	1.23913	1.79805	0.689153	0.490727	NA	NA	NA	Upregulated	UCD.3vs2
ENSG00000259684	12.6136	1.23911	0.936738	1.3228	0.185903	0.837174	NA	NA	Upregulated	G2.UCDvsTCD
ENSG00000074410	24.5803	1.23868	0.688986	1.79782	0.0722048	NA	771	CA12	Upregulated	TCD.2vs1
ENSG00000267750	6.90088	1.23865	0.916127	1.35205	0.176358	0.827014	NA	NA	Upregulated	G2.UCDvsTCD
ENSG00000162571	8.5703	1.2386	0.817134	1.51579	0.129573	NA	254173	TTLL10	Upregulated	UCD.3vs2
ENSG00000137821	18.5981	1.2386	0.681919	1.81634	0.0693175	NA	54839	LRRC49	Upregulated	TCD.2vs1
ENSG00000270062	21.3036	1.23817	0.694272	1.78341	0.0745199	0.70867	NA	NA	Upregulated	G2.UCDvsTCD
ENSG00000165304	172.395	1.23795	0.285471	4.33652	1.44755e-05	0.000359139	9833	MELK	Upregulated	TCD.2vs1
ENSG00000259628	4.55873	1.2377	1.2072	1.02527	0.305236	NA	NA	NA	Upregulated	UCD.3vs2
ENSG00000198049	9.42717	1.23721	0.905645	1.36611	0.171904	NA	553	AVPR1B	Upregulated	UCD.3vs2
ENSG00000211949	63.9107	1.23709	0.714707	1.73091	0.083468	0.224492	28442	IGHV3-23	Upregulated	TCD.2vs1
ENSG00000163009	12.1266	1.2367	0.824056	1.50075	0.133421	0.786064	NA	NA	Upregulated	G2.UCDvsTCD
ENSG00000255153	9.97137	1.23648	0.764317	1.61775	0.105716	NA	255512	TOLLIP-DT	Upregulated	UCD.3vs2
ENSG00000177025	4.62761	1.23646	1.28487	0.962321	0.335889	0.908509	147685	C19orf18	Upregulated	G2.UCDvsTCD
ENSG00000178171	13.6216	1.23566	0.712202	1.73499	0.0827426	NA	205147	AMER3	Upregulated	UCD.3vs2
ENSG00000214553	7.68685	1.23566	1.05011	1.17669	0.239321	NA	342666	LRRC37A11P	Upregulated	UCD.3vs2
ENSG00000124107	5.64404	1.23537	1.56599	0.788876	0.430185	0.930766	6590	SLPI	Upregulated	G2.UCDvsTCD
ENSG00000105383	26.1018	1.23524	0.562925	2.19433	0.0282115	NA	945	CD33	Upregulated	TCD.2vs1
ENSG00000162997	36.5114	1.23503	0.446746	2.76451	0.00570081	0.0342703	344405	PRORSD1P	Upregulated	TCD.2vs1
ENSG00000142694	97.4647	1.23491	0.47261	2.61296	0.00897607	0.405938	55194	EVA1B	Upregulated	G2.UCDvsTCD
ENSG00000252503	4.71005	1.23463	1.0403	1.1868	0.235306	NA	106479802	RNU6-531P	Upregulated	TCD.2vs1
ENSG00000182870	5.32561	1.23452	1.21509	1.01599	0.309634	0.899108	50614	GALNT9	Upregulated	G2.UCDvsTCD
ENSG00000211935	9.83776	1.23386	0.72159	1.70991	0.0872824	NA	28473	IGHV1-3	Upregulated	TCD.2vs1
ENSG00000144339	4.60266	1.2338	1.30443	0.945854	0.344223	NA	23671	TMEFF2	Upregulated	UCD.3vs2
ENSG00000176840	8.96676	1.23368	0.890142	1.38594	0.165765	NA	284424	MIR7-3HG	Upregulated	UCD.3vs2
ENSG00000249839	15.0372	1.23362	0.636573	1.9379	0.0526348	0.6631	NA	NA	Upregulated	G2.UCDvsTCD
ENSG00000232615	10.3839	1.23355	0.961454	1.28301	0.199489	0.845877	NA	NA	Upregulated	G2.UCDvsTCD
ENSG00000054598	10.0093	1.23351	1.43086	0.862075	0.388647	0.925283	2296	FOXC1	Upregulated	G2.UCDvsTCD
ENSG00000249502	6.76856	1.23339	0.968444	1.27358	0.202812	NA	NA	NA	Upregulated	TCD.2vs1
ENSG00000131969	5.97727	1.23319	1.32987	0.927307	0.353767	NA	145447	ABHD12B	Upregulated	UCD.3vs2
ENSG00000110237	4.34872	1.23318	1.30651	0.94387	0.345236	NA	9828	ARHGEF17	Upregulated	UCD.3vs2
ENSG00000227252	8.37975	1.23311	1.32673	0.929435	0.352664	0.912553	NA	NA	Upregulated	G2.UCDvsTCD
ENSG00000271817	5.86408	1.23309	1.23876	0.995426	0.319529	0.903984	NA	NA	Upregulated	G2.UCDvsTCD
ENSG00000215979	6.87417	1.23298	1.00402	1.22804	0.219432	NA	NA	NA	Upregulated	TCD.2vs1
ENSG00000221164	9.13398	1.23235	0.871746	1.41366	0.157463	NA	109617000	SNORA11F	Upregulated	UCD.3vs2
ENSG00000236194	8.05419	1.23216	0.979997	1.25731	0.208641	0.847013	NA	NA	Upregulated	G2.UCDvsTCD
ENSG00000233214	6.82813	1.23177	0.942718	1.30661	0.191344	NA	NA	NA	Upregulated	UCD.3vs2
ENSG00000249786	6.03549	1.23162	0.894954	1.37618	0.168765	NA	NA	NA	Upregulated	TCD.2vs1
ENSG00000240522	11.041	1.23069	1.04616	1.17638	0.239443	0.861389	161406	RPL7AP10	Upregulated	G2.UCDvsTCD
ENSG00000267375	5.58102	1.23025	1.28483	0.957521	0.338304	NA	NA	NA	Upregulated	UCD.3vs2
ENSG00000266405	12.3839	1.23024	0.664789	1.85058	0.0642303	NA	645158	CBX3P2	Upregulated	TCD.2vs1
ENSG00000261135	4.80348	1.23002	1.50136	0.81927	0.412632	0.929874	NA	NA	Upregulated	G2.UCDvsTCD
ENSG00000232059	8.24949	1.22989	0.980161	1.25478	0.209558	NA	NA	NA	Upregulated	TCD.2vs1
ENSG00000167046	18.1109	1.22959	0.753991	1.63077	0.102939	0.756412	NA	NA	Upregulated	G2.UCDvsTCD
ENSG00000238025	6.49774	1.22958	1.07267	1.14628	0.251678	0.869443	100420920	ZDHHC4P1	Upregulated	G2.UCDvsTCD
ENSG00000204764	42.97	1.22957	0.478934	2.5673	0.0102493	0.0577377	64901	RANBP17	Upregulated	UCD.3vs2
ENSG00000158859	11.0189	1.2295	0.868088	1.41634	0.156677	0.807492	9507	ADAMTS4	Upregulated	G2.UCDvsTCD
ENSG00000150556	95.6836	1.22943	0.415812	2.9567	0.0031095	0.0255354	130576	LYPD6B	Upregulated	UCD.3vs2
ENSG00000243637	3.7534	1.22931	1.14277	1.07572	0.282051	NA	NA	NA	Upregulated	TCD.2vs1
ENSG00000267741	6.34862	1.22919	1.1125	1.10489	0.269209	NA	NA	NA	Upregulated	UCD.3vs2
ENSG00000105929	4.17164	1.2291	1.01623	1.20947	0.226481	NA	50617	ATP6V0A4	Upregulated	TCD.2vs1
ENSG00000240370	9.63067	1.22908	0.839315	1.46439	0.143087	NA	283345	RPL13P5	Upregulated	TCD.2vs1
ENSG00000091513	5.95122	1.22894	1.11583	1.10137	0.270737	NA	7018	TF	Upregulated	TCD.2vs1
ENSG00000196368	14.6184	1.22888	0.776813	1.58196	0.11366	NA	55190	NUDT11	Upregulated	UCD.3vs2
ENSG00000260814	7.3868	1.22825	0.978835	1.2548	0.20955	0.847717	NA	NA	Upregulated	G2.UCDvsTCD
ENSG00000144278	6.65497	1.22768	1.0341	1.1872	0.235149	NA	114805	GALNT13	Upregulated	UCD.3vs2
ENSG00000257475	7.85526	1.22765	0.748815	1.63946	0.101118	NA	NA	NA	Upregulated	TCD.2vs1
ENSG00000226436	4.62688	1.22737	0.875772	1.40147	0.161074	NA	100506811	H3P43	Upregulated	UCD.3vs2
ENSG00000077279	17.6511	1.22734	0.964081	1.27306	0.202995	0.847013	1641	DCX	Upregulated	G2.UCDvsTCD
ENSG00000179766	7.27555	1.22718	0.823344	1.49048	0.136097	NA	158381	ATP8B5P	Upregulated	TCD.2vs1
ENSG00000250616	7.98465	1.22653	0.987763	1.24172	0.214339	NA	NA	NA	Upregulated	UCD.3vs2
ENSG00000231154	21.8427	1.22624	0.717969	1.70792	0.0876505	0.73483	NA	NA	Upregulated	G2.UCDvsTCD
ENSG00000265660	9.14205	1.22622	0.797874	1.53686	0.124329	NA	100616318	MIR4664	Upregulated	UCD.3vs2
ENSG00000269899	6.17808	1.22561	1.01364	1.20912	0.226618	NA	NA	NA	Upregulated	UCD.3vs2
ENSG00000272442	4.17235	1.22546	1.18881	1.03082	0.302624	NA	NA	NA	Upregulated	UCD.3vs2
ENSG00000271888	3.43303	1.22539	1.27848	0.95848	0.337821	NA	NA	NA	Upregulated	UCD.3vs2
ENSG00000185774	25.8884	1.22526	0.570457	2.14785	0.0317253	0.12361	80333	KCNIP4	Upregulated	UCD.3vs2
ENSG00000144395	40.0122	1.22525	0.444507	2.75641	0.0058439	0.0389611	284992	CCDC150	Upregulated	UCD.3vs2
ENSG00000135519	15.4011	1.22519	0.720832	1.69969	0.0891898	0.737631	23416	KCNH3	Upregulated	G2.UCDvsTCD
ENSG00000232788	6.36818	1.22483	1.22738	0.997922	0.318317	NA	101929947	ITGA6-AS1	Upregulated	UCD.3vs2
ENSG00000140107	10.9872	1.22455	0.833656	1.4689	0.141861	0.79624	283600	SLC25A47	Upregulated	G2.UCDvsTCD
ENSG00000231748	11.0806	1.22401	0.827201	1.4797	0.138953	0.790526	NA	NA	Upregulated	G2.UCDvsTCD
ENSG00000152705	7.86962	1.22388	0.999803	1.22412	0.220905	NA	347732	CATSPER3	Upregulated	UCD.3vs2
ENSG00000186146	18.5273	1.22331	0.753449	1.62361	0.104458	NA	644414	DEFB131A	Upregulated	TCD.2vs1
ENSG00000151790	48.5243	1.2233	0.448581	2.72705	0.00639032	0.0413847	6999	TDO2	Upregulated	UCD.3vs2
ENSG00000138180	331.14	1.22316	0.268596	4.55388	5.26657e-06	0.0002369	55165	CEP55	Upregulated	UCD.3vs2
ENSG00000081041	7.1897	1.2231	1.17773	1.03852	0.299027	NA	2920	CXCL2	Upregulated	TCD.2vs1
ENSG00000145757	4.09296	1.22303	1.3623	0.897765	0.369311	NA	83890	SPATA9	Upregulated	TCD.2vs1
ENSG00000272953	6.76526	1.22293	0.967962	1.2634	0.206445	NA	NA	NA	Upregulated	UCD.3vs2
ENSG00000122952	320.145	1.22289	0.253245	4.8289	1.37291e-06	8.83749e-05	11130	ZWINT	Upregulated	UCD.3vs2
ENSG00000249510	21.8181	1.22236	0.699748	1.74686	0.0806614	0.719868	100130524	RPL6P23	Upregulated	G2.UCDvsTCD
ENSG00000249207	5.13815	1.22226	1.223	0.999402	0.3176	NA	NA	NA	Upregulated	TCD.2vs1
ENSG00000174371	62.9878	1.22224	0.439639	2.7801	0.0054343	0.0371763	9156	EXO1	Upregulated	UCD.3vs2
ENSG00000166676	23.7322	1.22164	0.58143	2.1011	0.0356321	0.593408	780776	TVP23A	Upregulated	G2.UCDvsTCD
ENSG00000058404	30.5298	1.22155	0.551026	2.21686	0.0266327	0.110451	816	CAMK2B	Upregulated	UCD.3vs2
ENSG00000106178	165.913	1.22123	0.371145	3.29043	0.00100033	0.0112154	6369	CCL24	Upregulated	UCD.3vs2
ENSG00000169347	363.031	1.22117	0.414281	2.94769	0.00320159	0.0260417	2813	GP2	Upregulated	UCD.3vs2
ENSG00000266717	19.7107	1.2209	0.673121	1.81378	0.0697109	0.703561	NA	NA	Upregulated	G2.UCDvsTCD
ENSG00000226580	7.68966	1.22084	1.10749	1.10235	0.270308	NA	NA	NA	Upregulated	UCD.3vs2
ENSG00000223510	8.50479	1.22049	1.09952	1.11003	0.266986	0.877173	146822	CDRT15	Upregulated	G2.UCDvsTCD
ENSG00000109321	8.7465	1.22046	0.988362	1.23483	0.216893	0.849995	374	AREG	Upregulated	G2.UCDvsTCD
ENSG00000206159	28.452	1.22041	0.561659	2.17286	0.0297909	0.111936	352887	GYG2P1	Upregulated	TCD.2vs1
ENSG00000088325	655.43	1.22037	0.22245	5.48605	4.1101e-08	3.43883e-06	22974	TPX2	Upregulated	TCD.2vs1
ENSG00000131747	1602.06	1.22036	0.187759	6.49962	8.05231e-11	2.42237e-08	7153	TOP2A	Upregulated	TCD.2vs1
ENSG00000240322	7.45471	1.22021	0.847556	1.43968	0.149958	NA	106481054	RN7SL481P	Upregulated	TCD.2vs1
ENSG00000212175	7.6435	1.22005	1.00553	1.21334	0.225	NA	NA	NA	Upregulated	TCD.2vs1
ENSG00000229950	4.62687	1.21998	1.56485	0.779613	0.435618	NA	NA	NA	Upregulated	UCD.3vs2
ENSG00000174371	62.9878	1.21985	0.407545	2.99316	0.00276109	0.0201025	9156	EXO1	Upregulated	TCD.2vs1
ENSG00000133878	10.5679	1.21945	0.956455	1.27497	0.202321	NA	78986	DUSP26	Upregulated	UCD.3vs2
ENSG00000260655	11.8624	1.21903	1.30712	0.932613	0.35102	0.911593	NA	NA	Upregulated	G2.UCDvsTCD
ENSG00000245970	4.96226	1.21852	1.24917	0.975462	0.329331	0.905882	NA	NA	Upregulated	G2.UCDvsTCD
ENSG00000267248	11.6147	1.21841	0.82057	1.48484	0.137587	NA	NA	NA	Upregulated	UCD.3vs2
ENSG00000101003	139.143	1.21826	0.37348	3.26192	0.00110662	0.00997356	9837	GINS1	Upregulated	TCD.2vs1
ENSG00000175911	19.5725	1.2181	0.704173	1.72983	0.0836607	0.725894	NA	NA	Upregulated	G2.UCDvsTCD
ENSG00000125462	18.7932	1.2176	0.664931	1.83117	0.067075	NA	10485	MIR9-1HG	Upregulated	TCD.2vs1
ENSG00000170054	7.84763	1.21759	2.1893	0.556156	0.578104	NA	327657	SERPINA9	Upregulated	TCD.2vs1
ENSG00000233631	17.059	1.21676	0.67368	1.80615	0.0708955	0.703993	NA	NA	Upregulated	G2.UCDvsTCD
ENSG00000167695	173.654	1.21647	0.233655	5.20626	1.9268e-07	2.1158e-05	79850	TLCD3A	Upregulated	UCD.3vs2
ENSG00000101850	10.2362	1.2164	1.0954	1.11046	0.266799	0.877173	4935	GPR143	Upregulated	G2.UCDvsTCD
ENSG00000101307	46.2051	1.2163	0.496633	2.4491	0.0143212	0.0677216	10326	SIRPB1	Upregulated	TCD.2vs1
ENSG00000254815	15.92	1.21607	0.611983	1.9871	0.0469108	NA	692247	LMNTD2-AS1	Upregulated	UCD.3vs2
ENSG00000177469	33.7116	1.21588	0.476531	2.55152	0.0107255	0.0598709	284119	CAVIN1	Upregulated	UCD.3vs2
ENSG00000237438	7.22323	1.21407	1.20865	1.00448	0.315146	0.901465	NA	NA	Upregulated	G2.UCDvsTCD
ENSG00000214182	17.9889	1.21405	0.34496	3.51941	0.00043251	NA	150928	PTMAP5	Upregulated	UCD.3vs2
ENSG00000137265	219.125	1.21404	0.303459	4.00067	6.31631e-05	0.00111633	3662	IRF4	Upregulated	TCD.2vs1
ENSG00000117472	881.72	1.21399	0.245328	4.94843	7.48138e-07	5.67142e-05	10103	TSPAN1	Upregulated	UCD.3vs2
ENSG00000122035	217.346	1.21398	0.217044	5.59325	2.22864e-08	4.26699e-06	387496	RASL11A	Upregulated	UCD.3vs2
ENSG00000158481	34.4234	1.21385	0.961119	1.26295	0.206606	0.847013	911	CD1C	Upregulated	G2.UCDvsTCD
ENSG00000272034	10.4281	1.21384	0.948977	1.27911	0.20086	0.846351	26822	SNORD14A	Upregulated	G2.UCDvsTCD
ENSG00000198892	4.49158	1.21371	1.36343	0.890186	0.373366	NA	149345	SHISA4	Upregulated	UCD.3vs2
ENSG00000241464	3.9048	1.21277	1.44156	0.841291	0.400185	NA	NA	NA	Upregulated	UCD.3vs2
ENSG00000265791	11.0245	1.21161	0.680045	1.78166	0.0748041	NA	NA	NA	Upregulated	TCD.2vs1
ENSG00000227741	6.42286	1.2114	1.13926	1.06333	0.287634	0.889572	729867	LOC729867	Upregulated	G2.UCDvsTCD
ENSG00000228278	8.7561	1.21136	1.06266	1.13993	0.254317	0.870708	5005	ORM2	Upregulated	G2.UCDvsTCD
ENSG00000199545	5.00423	1.21135	1.27786	0.947949	0.343155	NA	100873457	RNA5SP195	Upregulated	UCD.3vs2
ENSG00000118513	289.023	1.21087	0.251299	4.81846	1.44672e-06	5.77828e-05	4602	MYB	Upregulated	TCD.2vs1
ENSG00000162374	8.28834	1.21086	0.91909	1.31746	0.187685	NA	1996	ELAVL4	Upregulated	TCD.2vs1
ENSG00000259704	20.8792	1.21079	0.689607	1.75577	0.0791276	0.718363	105370969	LOC105370969	Upregulated	G2.UCDvsTCD
ENSG00000224505	8.04296	1.21035	0.85661	1.41295	0.157669	NA	NA	NA	Upregulated	TCD.2vs1
ENSG00000132872	15.733	1.21019	0.853485	1.41794	0.156209	NA	6860	SYT4	Upregulated	UCD.3vs2
ENSG00000229036	59.1184	1.20986	0.445338	2.71671	0.00659336	0.376464	NA	NA	Upregulated	G2.UCDvsTCD
ENSG00000245750	20.9712	1.20972	0.688146	1.75795	0.0787566	0.224886	145837	DRAIC	Upregulated	UCD.3vs2
ENSG00000226180	6.72109	1.20906	1.0483	1.15336	0.248762	0.868958	100129215	LOC100129215	Upregulated	G2.UCDvsTCD
ENSG00000240522	11.041	1.2089	0.896168	1.34897	0.177347	NA	161406	RPL7AP10	Upregulated	UCD.3vs2
ENSG00000224418	4.4201	1.20886	1.28131	0.943451	0.34545	0.909967	NA	NA	Upregulated	G2.UCDvsTCD
ENSG00000260091	21.5866	1.20818	0.529192	2.28306	0.0224268	0.540313	NA	NA	Upregulated	G2.UCDvsTCD
ENSG00000205537	3.99185	1.20802	1.33668	0.903748	0.366129	0.91568	NA	NA	Upregulated	G2.UCDvsTCD
ENSG00000134827	9.96348	1.20801	1.25186	0.964969	0.33456	NA	6947	TCN1	Upregulated	UCD.3vs2
ENSG00000154920	18.2317	1.20797	0.56382	2.14248	0.032155	NA	146956	EME1	Upregulated	TCD.2vs1
ENSG00000257758	2.87617	1.20736	1.20307	1.00357	0.315587	NA	121054	KRT18P20	Upregulated	TCD.2vs1
ENSG00000039537	11.6968	1.20681	0.901372	1.33885	0.180618	NA	729	C6	Upregulated	TCD.2vs1
ENSG00000259205	28.2799	1.20662	0.493923	2.44294	0.0145682	0.0686144	NA	NA	Upregulated	TCD.2vs1
ENSG00000243678	14.4776	1.20638	0.754818	1.59824	0.109989	NA	4831	NME2	Upregulated	UCD.3vs2
ENSG00000183765	154.74	1.20634	0.23661	5.09846	3.42432e-07	1.82017e-05	11200	CHEK2	Upregulated	TCD.2vs1
ENSG00000186188	20.3786	1.20619	0.655386	1.84042	0.0657061	0.20095	338557	FFAR4	Upregulated	UCD.3vs2
ENSG00000166928	9.05457	1.20615	1.14605	1.05244	0.292596	0.890323	84689	MS4A14	Upregulated	G2.UCDvsTCD
ENSG00000183856	447.543	1.20612	0.286835	4.20491	2.61188e-05	0.000571662	128239	IQGAP3	Upregulated	TCD.2vs1
ENSG00000102678	19.9529	1.20593	0.616008	1.95765	0.0502715	0.167729	2254	FGF9	Upregulated	UCD.3vs2
ENSG00000250376	17.6516	1.20566	0.772163	1.56141	0.118427	NA	NA	NA	Upregulated	UCD.3vs2
ENSG00000225092	5.27106	1.20545	1.18671	1.01579	0.309728	0.899108	NA	NA	Upregulated	G2.UCDvsTCD
ENSG00000238151	6.09518	1.20512	1.19858	1.00545	0.31468	NA	NA	NA	Upregulated	UCD.3vs2
ENSG00000269781	9.18091	1.20511	0.865175	1.39291	0.163647	0.814907	NA	NA	Upregulated	G2.UCDvsTCD
ENSG00000223519	8.55731	1.20495	1.06105	1.13562	0.256114	0.87169	NA	NA	Upregulated	G2.UCDvsTCD
ENSG00000241351	73.451	1.20486	0.652002	1.84794	0.064611	0.18953	28914	IGKV3-11	Upregulated	TCD.2vs1
ENSG00000154165	60.2451	1.2044	0.656849	1.8336	0.0667135	0.193578	2838	GPR15	Upregulated	TCD.2vs1
ENSG00000269386	17.9432	1.20425	0.612072	1.96749	0.0491266	NA	100507567	RAB11B-AS1	Upregulated	UCD.3vs2
ENSG00000228485	3.651	1.20418	1.28565	0.936633	0.348947	NA	NA	NA	Upregulated	TCD.2vs1
ENSG00000249231	5.86001	1.2035	1.48199	0.812084	0.416743	0.929874	643714	CASC16	Upregulated	G2.UCDvsTCD
ENSG00000211949	63.9107	1.20348	0.885662	1.35885	0.174195	0.82363	28442	IGHV3-23	Upregulated	G2.UCDvsTCD
ENSG00000235423	19.645	1.20308	0.540801	2.22462	0.0261066	0.109331	NA	NA	Upregulated	UCD.3vs2
ENSG00000117724	1536.1	1.20271	0.207804	5.78774	7.13381e-09	1.8057e-06	1063	CENPF	Upregulated	UCD.3vs2
ENSG00000227692	6.91707	1.20258	1.23068	0.97716	0.32849	0.905775	100131051	MED28P3	Upregulated	G2.UCDvsTCD
ENSG00000203362	7.04219	1.20254	0.848038	1.41803	0.156183	NA	NA	NA	Upregulated	TCD.2vs1
ENSG00000244405	63.1256	1.20241	0.42605	2.82222	0.00476923	0.034062	2119	ETV5	Upregulated	UCD.3vs2
ENSG00000224373	16.2995	1.2024	1.19237	1.00842	0.313255	0.900865	28392	IGHV4-59	Upregulated	G2.UCDvsTCD
ENSG00000214128	8.29523	1.20229	0.983278	1.22274	0.221429	NA	155006	TMEM213	Upregulated	TCD.2vs1
ENSG00000272217	4.99464	1.20104	1.08731	1.1046	0.269333	NA	NA	NA	Upregulated	TCD.2vs1
ENSG00000273160	19.7839	1.20101	0.601275	1.99743	0.0457783	NA	NA	NA	Upregulated	TCD.2vs1
ENSG00000211679	192.869	1.201	0.416268	2.88515	0.00391226	0.025979	3539	IGLC3	Upregulated	TCD.2vs1
ENSG00000206559	11.3132	1.20099	0.716504	1.67617	0.0937042	NA	152098	ZCWPW2	Upregulated	TCD.2vs1
ENSG00000205084	45.0409	1.20082	0.653092	1.83867	0.0659632	0.201451	79583	TMEM231	Upregulated	UCD.3vs2
ENSG00000215705	4.11899	1.2003	1.37334	0.873997	0.38212	0.923013	NA	NA	Upregulated	G2.UCDvsTCD
ENSG00000271605	5.53396	1.20016	1.15043	1.04323	0.296844	0.891887	284021	MILR1	Upregulated	G2.UCDvsTCD
ENSG00000267649	21.5218	1.19971	0.741992	1.61688	0.105904	0.761164	NA	NA	Upregulated	G2.UCDvsTCD
ENSG00000249492	7.89394	1.19968	0.812254	1.47698	0.139682	NA	NA	NA	Upregulated	TCD.2vs1
ENSG00000101333	89.4422	1.19968	0.406544	2.95091	0.00316836	0.0258207	5332	PLCB4	Upregulated	UCD.3vs2
ENSG00000225151	33.7543	1.19963	0.438641	2.73488	0.00624024	0.0408557	388152	GOLGA2P7	Upregulated	UCD.3vs2
ENSG00000150672	15.527	1.19954	0.760983	1.5763	0.114957	0.774094	1740	DLG2	Upregulated	G2.UCDvsTCD
ENSG00000230794	20.2364	1.19925	0.793047	1.5122	0.130482	0.786006	NA	NA	Upregulated	G2.UCDvsTCD
ENSG00000105011	148.026	1.19894	0.236303	5.07374	3.90076e-07	2.02768e-05	55723	ASF1B	Upregulated	TCD.2vs1
ENSG00000077943	16.9995	1.19874	0.751463	1.59521	0.110665	NA	8516	ITGA8	Upregulated	UCD.3vs2
ENSG00000233399	16.0154	1.19857	0.732738	1.63574	0.101893	NA	101929406	LINC01648	Upregulated	UCD.3vs2
ENSG00000100116	59.7219	1.19857	0.442357	2.7095	0.00673839	0.0429131	23464	GCAT	Upregulated	UCD.3vs2
ENSG00000224855	4.89075	1.19836	1.12776	1.0626	0.287964	NA	100873941	OPA1-AS1	Upregulated	TCD.2vs1
ENSG00000262420	4.37432	1.19803	1.1565	1.03591	0.300244	NA	NA	NA	Upregulated	UCD.3vs2
ENSG00000267395	21.2699	1.19797	0.586014	2.04426	0.0409274	0.146961	109729182	DM1-AS	Upregulated	UCD.3vs2
ENSG00000237126	14.7801	1.19775	0.749263	1.59857	0.109917	0.76517	NA	NA	Upregulated	G2.UCDvsTCD
ENSG00000115226	10.1247	1.19728	0.944191	1.26804	0.204782	NA	64838	FNDC4	Upregulated	UCD.3vs2
ENSG00000230812	13.395	1.19723	0.689923	1.73531	0.0826862	NA	NA	NA	Upregulated	TCD.2vs1
ENSG00000224769	46.7531	1.19715	0.638791	1.87409	0.0609179	0.687332	NA	NA	Upregulated	G2.UCDvsTCD
ENSG00000248494	3.62476	1.19694	1.47707	0.81035	0.417739	NA	NA	NA	Upregulated	UCD.3vs2
ENSG00000145934	55.6613	1.19691	0.506042	2.36523	0.0180188	0.0797449	57451	TENM2	Upregulated	TCD.2vs1
ENSG00000196533	13.7557	1.1967	0.964672	1.24052	0.214781	0.849564	NA	NA	Upregulated	G2.UCDvsTCD
ENSG00000163738	88.4139	1.19663	0.327352	3.65548	0.000256699	0.00415336	441024	MTHFD2L	Upregulated	UCD.3vs2
ENSG00000118523	22.6786	1.19658	0.573764	2.08549	0.0370246	0.137245	1490	CCN2	Upregulated	UCD.3vs2
ENSG00000163751	86.3788	1.19657	0.444536	2.69173	0.00710821	0.0403303	1359	CPA3	Upregulated	TCD.2vs1
ENSG00000188958	5.84376	1.19646	1.08577	1.10195	0.270485	NA	257313	UTS2B	Upregulated	TCD.2vs1
ENSG00000211938	29.1739	1.19644	0.89972	1.3298	0.183585	0.833771	28452	IGHV3-7	Upregulated	G2.UCDvsTCD
ENSG00000222033	4.91621	1.19636	1.24652	0.959762	0.337175	NA	440925	LINC01124	Upregulated	UCD.3vs2
ENSG00000271851	11.5315	1.19633	0.734188	1.62947	0.103215	NA	NA	NA	Upregulated	UCD.3vs2
ENSG00000224113	25.8867	1.19584	0.538713	2.21981	0.0264317	0.5604	NA	NA	Upregulated	G2.UCDvsTCD
ENSG00000228878	20.179	1.19567	0.593276	2.01536	0.0438666	0.153456	NA	NA	Upregulated	UCD.3vs2
ENSG00000272755	21.0487	1.1956	0.732722	1.63172	0.102739	0.266002	NA	NA	Upregulated	UCD.3vs2
ENSG00000204792	37.4108	1.19536	1.27915	0.934495	0.350049	0.56983	102724515	LINC01291	Upregulated	UCD.3vs2
ENSG00000235908	8.80316	1.19513	0.956284	1.24977	0.211384	NA	NA	NA	Upregulated	UCD.3vs2
ENSG00000173212	6.54398	1.19501	1.05658	1.13102	0.258047	0.872844	126868	MAB21L3	Upregulated	G2.UCDvsTCD
ENSG00000148357	47.327	1.19491	0.748488	1.59643	0.110392	0.765756	256158	HMCN2	Upregulated	G2.UCDvsTCD
ENSG00000117399	463.404	1.19469	0.250219	4.77459	1.80074e-06	6.94226e-05	991	CDC20	Upregulated	TCD.2vs1
ENSG00000224677	9.07363	1.19455	0.876386	1.36305	0.172868	0.821384	NA	NA	Upregulated	G2.UCDvsTCD
ENSG00000180739	18.2175	1.1939	0.757976	1.57512	0.115229	NA	53637	S1PR5	Upregulated	TCD.2vs1
ENSG00000174442	179.488	1.19366	0.244444	4.88317	1.04396e-06	7.11894e-05	55055	ZWILCH	Upregulated	UCD.3vs2
ENSG00000261019	5.42613	1.19356	1.23429	0.967	0.333544	NA	NA	NA	Upregulated	UCD.3vs2
ENSG00000158352	61.472	1.19352	0.533058	2.23901	0.025155	0.552175	57477	SHROOM4	Upregulated	G2.UCDvsTCD
ENSG00000111729	18.4515	1.19341	0.63642	1.87519	0.0607661	NA	50856	CLEC4A	Upregulated	TCD.2vs1
ENSG00000139618	172.775	1.19315	0.235252	5.0718	3.94068e-07	2.02887e-05	675	BRCA2	Upregulated	TCD.2vs1
ENSG00000168356	5.05308	1.19302	1.2142	0.982555	0.325827	NA	11280	SCN11A	Upregulated	TCD.2vs1
ENSG00000211650	10.2876	1.19276	1.47171	0.810459	0.417677	0.929874	28781	IGLV5-45	Upregulated	G2.UCDvsTCD
ENSG00000272650	9.0528	1.19234	0.85024	1.40235	0.16081	NA	NA	NA	Upregulated	TCD.2vs1
ENSG00000152207	47.0133	1.19227	0.426282	2.7969	0.00515949	0.0319119	57105	CYSLTR2	Upregulated	TCD.2vs1
ENSG00000181577	15.0859	1.19214	0.752544	1.58414	0.113162	NA	221416	C6orf223	Upregulated	TCD.2vs1
ENSG00000101074	11.8048	1.19206	0.841818	1.41605	0.15676	0.807492	140902	R3HDML	Upregulated	G2.UCDvsTCD
ENSG00000203697	577.957	1.19197	0.266174	4.47818	7.52829e-06	0.000300608	388743	CAPN8	Upregulated	UCD.3vs2
ENSG00000250421	5.18593	1.19192	1.24249	0.959303	0.337406	NA	NA	NA	Upregulated	UCD.3vs2
ENSG00000244378	3.42509	1.19174	1.0858	1.09757	0.272393	NA	NA	NA	Upregulated	TCD.2vs1
ENSG00000259470	4.47284	1.1917	0.875981	1.36041	0.1737	NA	390601	KRT8P9	Upregulated	UCD.3vs2
ENSG00000234964	24.856	1.19123	0.500601	2.37959	0.0173319	NA	NA	NA	Upregulated	TCD.2vs1
ENSG00000099194	1454.38	1.19121	0.322699	3.69139	0.000223032	0.00377209	6319	SCD	Upregulated	UCD.3vs2
ENSG00000273018	36.5392	1.19109	1.04578	1.13896	0.254722	0.870708	80039	FAM106A	Upregulated	G2.UCDvsTCD
ENSG00000136999	16.9305	1.1907	0.773216	1.53993	0.123578	0.781732	4856	CCN3	Upregulated	G2.UCDvsTCD
ENSG00000089250	10.1365	1.19026	0.737428	1.61407	0.106512	NA	4842	NOS1	Upregulated	TCD.2vs1
ENSG00000138587	79.6558	1.19018	0.331893	3.58602	0.000335765	0.00509067	55329	MNS1	Upregulated	UCD.3vs2
ENSG00000213089	6.5996	1.19011	1.03566	1.14913	0.250503	0.869443	NA	NA	Upregulated	G2.UCDvsTCD
ENSG00000115594	26.6861	1.18997	0.680435	1.74884	0.0803179	0.719868	3554	IL1R1	Upregulated	G2.UCDvsTCD
ENSG00000161031	14.5357	1.1898	0.69739	1.70607	0.0879949	NA	114770	PGLYRP2	Upregulated	TCD.2vs1
ENSG00000163568	42.8895	1.18968	0.757865	1.56978	0.116465	0.774422	9447	AIM2	Upregulated	G2.UCDvsTCD
ENSG00000178473	36.8905	1.18923	0.453446	2.62266	0.00872468	0.0515813	114131	UCN3	Upregulated	UCD.3vs2
ENSG00000227113	4.4425	1.18911	1.17186	1.01472	0.310241	NA	NA	NA	Upregulated	UCD.3vs2
ENSG00000268081	4.83484	1.1888	1.24625	0.953907	0.340131	NA	NA	NA	Upregulated	UCD.3vs2
ENSG00000207523	6.49163	1.18859	1.04653	1.13574	0.256065	NA	26782	SNORA66	Upregulated	UCD.3vs2
ENSG00000112984	178.264	1.18854	0.279527	4.25195	2.11915e-05	0.000669079	10112	KIF20A	Upregulated	UCD.3vs2
ENSG00000222448	5.05841	1.1885	1.26419	0.940122	0.347155	0.911593	NA	NA	Upregulated	G2.UCDvsTCD
ENSG00000137804	415.198	1.18834	0.200192	5.93601	2.92045e-09	3.93259e-07	51203	NUSAP1	Upregulated	TCD.2vs1
ENSG00000214546	3.74865	1.1883	1.41315	0.840887	0.400411	0.928727	NA	NA	Upregulated	G2.UCDvsTCD
ENSG00000258301	28.6527	1.18818	0.624755	1.90183	0.0571929	0.679617	100506603	VASH1-AS1	Upregulated	G2.UCDvsTCD
ENSG00000186235	13.0971	1.18816	0.769106	1.54486	0.122381	NA	151174	LINC02610	Upregulated	TCD.2vs1
ENSG00000145681	9.90086	1.18795	0.794398	1.49541	0.134807	NA	1404	HAPLN1	Upregulated	TCD.2vs1
ENSG00000186998	5.86001	1.18747	0.775887	1.53047	0.1259	NA	129080	EMID1	Upregulated	TCD.2vs1
ENSG00000152128	10.3758	1.18715	1.10506	1.07429	0.282694	0.885586	81615	TMEM163	Upregulated	G2.UCDvsTCD
ENSG00000134057	602.015	1.18706	0.256001	4.63691	3.5366e-06	0.000176052	891	CCNB1	Upregulated	UCD.3vs2
ENSG00000134986	71.8987	1.18698	0.46294	2.564	0.0103475	0.0582032	9315	NREP	Upregulated	UCD.3vs2
ENSG00000132749	43.9131	1.18697	0.408284	2.90721	0.00364668	0.0284087	9633	TESMIN	Upregulated	UCD.3vs2
ENSG00000117632	620.907	1.18674	0.17313	6.85463	7.14954e-12	3.48577e-09	3925	STMN1	Upregulated	TCD.2vs1
ENSG00000253853	4.30431	1.18663	1.40005	0.847558	0.396684	0.928381	NA	NA	Upregulated	G2.UCDvsTCD
ENSG00000270808	6.53677	1.18639	1.07844	1.1001	0.271291	0.881059	NA	NA	Upregulated	G2.UCDvsTCD
ENSG00000266258	5.89859	1.18601	1.16773	1.01565	0.309795	0.899108	101927481	LINC01909	Upregulated	G2.UCDvsTCD
ENSG00000263916	10.0483	1.18583	0.746451	1.58862	0.112146	NA	NA	NA	Upregulated	UCD.3vs2
ENSG00000266017	33.9131	1.18571	0.55188	2.1485	0.0316744	0.116384	100616194	MIR4477B	Upregulated	TCD.2vs1
ENSG00000198780	24.0783	1.18535	0.540462	2.19322	0.0282914	NA	26049	FAM169A	Upregulated	TCD.2vs1
ENSG00000166455	7.04057	1.18535	0.840075	1.41101	0.158242	NA	123775	C16orf46	Upregulated	TCD.2vs1
ENSG00000268816	6.12528	1.18534	0.990751	1.19641	0.231536	0.858189	NA	NA	Upregulated	G2.UCDvsTCD
ENSG00000135114	191.412	1.18382	0.377348	3.13721	0.00170567	0.230018	8638	OASL	Upregulated	G2.UCDvsTCD
ENSG00000232818	3.86043	1.1834	1.0606	1.11579	0.264512	0.875683	256355	RPS2P32	Upregulated	G2.UCDvsTCD
ENSG00000042781	13.851	1.18331	0.752368	1.57279	0.115768	NA	7399	USH2A	Upregulated	UCD.3vs2
ENSG00000261770	11.1603	1.18328	0.846524	1.39781	0.162169	NA	NA	NA	Upregulated	TCD.2vs1
ENSG00000272377	4.14069	1.1828	1.17176	1.00942	0.312774	NA	NA	NA	Upregulated	UCD.3vs2
ENSG00000237649	230.734	1.18278	0.245463	4.81856	1.44601e-06	5.77828e-05	3833	KIFC1	Upregulated	TCD.2vs1
ENSG00000178773	50.982	1.18239	0.436955	2.70597	0.00681048	0.0432615	27132	CPNE7	Upregulated	UCD.3vs2
ENSG00000234678	23.1904	1.18213	0.622188	1.89996	0.0574382	0.183561	NA	NA	Upregulated	UCD.3vs2
ENSG00000267896	14.5371	1.18176	0.774971	1.52491	0.12728	0.785746	NA	NA	Upregulated	G2.UCDvsTCD
ENSG00000073464	32.6621	1.18152	0.546389	2.16241	0.0305865	0.120937	1183	CLCN4	Upregulated	UCD.3vs2
ENSG00000236526	9.19057	1.18139	0.902833	1.30854	0.190691	NA	121832811	BTBD3-AS1	Upregulated	UCD.3vs2
ENSG00000145386	341.292	1.18115	0.24347	4.8513	1.22654e-06	5.10062e-05	890	CCNA2	Upregulated	TCD.2vs1
ENSG00000112210	20.9062	1.1809	0.6744	1.75104	0.0799383	0.227001	51715	RAB23	Upregulated	UCD.3vs2
ENSG00000248503	10.171	1.18067	0.90036	1.31133	0.189745	NA	NA	NA	Upregulated	UCD.3vs2
ENSG00000123201	7.43286	1.18028	1.29286	0.912917	0.361286	NA	2974	GUCY1B2	Upregulated	UCD.3vs2
ENSG00000224387	9.60549	1.17981	0.960264	1.22863	0.219212	0.852099	NA	NA	Upregulated	G2.UCDvsTCD
ENSG00000265500	5.76409	1.17969	1.02459	1.15138	0.249577	NA	NA	NA	Upregulated	UCD.3vs2
ENSG00000133216	630.313	1.17965	0.263515	4.47659	7.58436e-06	0.0002162	2048	EPHB2	Upregulated	TCD.2vs1
ENSG00000196648	5.49071	1.17953	1.27834	0.922711	0.356158	0.913446	NA	NA	Upregulated	G2.UCDvsTCD
ENSG00000237857	12.9399	1.17949	0.925365	1.27462	0.202444	NA	NA	NA	Upregulated	UCD.3vs2
ENSG00000172361	11.4	1.17948	0.84361	1.39814	0.162071	NA	220136	CFAP53	Upregulated	UCD.3vs2
ENSG00000243094	4.33551	1.17929	1.50692	0.782583	0.433872	0.930766	NA	NA	Upregulated	G2.UCDvsTCD
ENSG00000231468	6.39354	1.17919	1.15142	1.02411	0.305782	NA	NA	NA	Upregulated	UCD.3vs2
ENSG00000112562	127.895	1.1791	0.757793	1.55597	0.119716	0.777257	64094	SMOC2	Upregulated	G2.UCDvsTCD
ENSG00000198750	11.0187	1.17861	0.944698	1.2476	0.212176	0.847864	NA	NA	Upregulated	G2.UCDvsTCD
ENSG00000272620	15.2845	1.17856	1.09216	1.07911	0.280539	0.885271	84740	AFAP1-AS1	Upregulated	G2.UCDvsTCD
ENSG00000237172	24.488	1.17831	0.5366	2.19589	0.0280998	0.114531	84752	B3GNT9	Upregulated	UCD.3vs2
ENSG00000147465	4.38812	1.17824	0.954639	1.23423	0.217118	NA	6770	STAR	Upregulated	TCD.2vs1
ENSG00000211938	29.1739	1.17791	0.73548	1.60156	0.109253	0.269161	28452	IGHV3-7	Upregulated	TCD.2vs1
ENSG00000168081	3.66722	1.17764	1.68394	0.699336	0.484342	0.938458	5368	PNOC	Upregulated	G2.UCDvsTCD
ENSG00000265517	4.02951	1.17762	1.61181	0.730619	0.465012	0.932978	NA	NA	Upregulated	G2.UCDvsTCD
ENSG00000260592	8.46923	1.17714	1.04304	1.12856	0.259083	0.873089	NA	NA	Upregulated	G2.UCDvsTCD
ENSG00000148082	10.117	1.17713	0.798995	1.47326	0.14068	NA	53358	SHC3	Upregulated	TCD.2vs1
ENSG00000252412	18.0872	1.1771	0.63413	1.85625	0.0634175	NA	NA	NA	Upregulated	UCD.3vs2
ENSG00000129654	5.75607	1.17699	1.0025	1.17406	0.240372	NA	2302	FOXJ1	Upregulated	TCD.2vs1
ENSG00000161647	37.5497	1.17698	0.416166	2.82816	0.00468168	0.0336879	4356	MPP3	Upregulated	UCD.3vs2
ENSG00000140873	10.5169	1.17693	1.06614	1.10391	0.269631	0.879807	170692	ADAMTS18	Upregulated	G2.UCDvsTCD
ENSG00000154025	8.5105	1.1766	0.730216	1.61131	0.107113	NA	125206	SLC5A10	Upregulated	TCD.2vs1
ENSG00000081148	9.311	1.17576	1.06437	1.10466	0.269308	0.879807	50939	IMPG2	Upregulated	G2.UCDvsTCD
ENSG00000256360	6.50744	1.17568	1.01923	1.1535	0.248704	NA	NA	NA	Upregulated	UCD.3vs2
ENSG00000256663	27.2679	1.17555	0.438594	2.68027	0.00735625	0.0414217	NA	NA	Upregulated	TCD.2vs1
ENSG00000170498	8.68	1.1749	0.781881	1.50266	0.132927	NA	3814	KISS1	Upregulated	UCD.3vs2
ENSG00000236409	5.65763	1.17442	1.10448	1.06332	0.287635	0.889572	NA	NA	Upregulated	G2.UCDvsTCD
ENSG00000266040	11.1931	1.17438	0.739025	1.58909	0.11204	NA	NA	NA	Upregulated	UCD.3vs2
ENSG00000159399	431.657	1.17405	0.33085	3.54858	0.000387317	0.00564862	3099	HK2	Upregulated	UCD.3vs2
ENSG00000255050	42.4256	1.17356	0.51565	2.27588	0.0228529	0.542844	NA	NA	Upregulated	G2.UCDvsTCD
ENSG00000204652	4.51982	1.17332	0.818851	1.43289	0.15189	NA	NA	NA	Upregulated	TCD.2vs1
ENSG00000102385	12.1238	1.17276	0.878561	1.33487	0.181921	NA	1821	DRP2	Upregulated	UCD.3vs2
ENSG00000254988	10.5972	1.17247	1.09435	1.07139	0.283994	0.886727	NA	NA	Upregulated	G2.UCDvsTCD
ENSG00000117114	8.07776	1.17217	1.35428	0.865534	0.386746	0.925283	23266	ADGRL2	Upregulated	G2.UCDvsTCD
ENSG00000212664	16.8767	1.17214	0.406485	2.88361	0.00393147	NA	645296	RPL17P39	Upregulated	TCD.2vs1
ENSG00000170312	191.399	1.17185	0.312705	3.74748	0.000178623	0.00320405	983	CDK1	Upregulated	UCD.3vs2
ENSG00000173239	6.34135	1.17167	1.15442	1.01494	0.310134	NA	340654	LIPM	Upregulated	UCD.3vs2
ENSG00000267270	13.6998	1.17163	0.83252	1.40733	0.159331	0.80925	100130522	PARD6G-AS1	Upregulated	G2.UCDvsTCD
ENSG00000117009	10.0556	1.17129	0.921063	1.27168	0.203489	NA	8564	KMO	Upregulated	TCD.2vs1
ENSG00000270890	13.38	1.17126	0.935344	1.25222	0.21049	0.847751	NA	NA	Upregulated	G2.UCDvsTCD
ENSG00000155367	6.30262	1.17099	0.93019	1.25887	0.208077	NA	333926	PPM1J	Upregulated	UCD.3vs2
ENSG00000158296	8.50236	1.17094	1.07589	1.08834	0.276443	0.884245	64849	SLC13A3	Upregulated	G2.UCDvsTCD
ENSG00000224635	9.8515	1.17027	0.936367	1.2498	0.211372	NA	NA	NA	Upregulated	UCD.3vs2
ENSG00000211825	7.52989	1.17012	1.07135	1.09219	0.274749	NA	28522	TRDJ1	Upregulated	TCD.2vs1
ENSG00000260806	9.1736	1.17007	0.885432	1.32147	0.186346	NA	NA	NA	Upregulated	UCD.3vs2
ENSG00000164649	138.928	1.1699	0.338506	3.45606	0.000548133	0.00581399	55536	CDCA7L	Upregulated	TCD.2vs1
ENSG00000241678	7.45646	1.16972	1.09562	1.06764	0.285684	NA	100271425	RPL21P94	Upregulated	UCD.3vs2
ENSG00000169083	4.12417	1.16971	1.2764	0.916418	0.359448	NA	367	AR	Upregulated	UCD.3vs2
ENSG00000186603	33.4303	1.16948	0.454454	2.57338	0.0100712	0.0522557	84842	HPDL	Upregulated	TCD.2vs1
ENSG00000137959	151.487	1.16912	0.543895	2.14953	0.0315923	0.123378	10964	IFI44L	Upregulated	UCD.3vs2
ENSG00000229393	9.86621	1.16909	0.7505	1.55775	0.119292	NA	NA	NA	Upregulated	TCD.2vs1
ENSG00000159714	22.132	1.16885	0.567053	2.06127	0.0392773	0.142857	29800	ZDHHC1	Upregulated	UCD.3vs2
ENSG00000261124	5.06708	1.16816	0.855202	1.36595	0.171954	NA	NA	NA	Upregulated	TCD.2vs1
ENSG00000179253	3.99059	1.16789	1.12764	1.03569	0.300347	NA	100128310	LOC100128310	Upregulated	TCD.2vs1
ENSG00000178184	21.0649	1.16761	0.657501	1.77583	0.0757614	0.219819	84552	PARD6G	Upregulated	UCD.3vs2
ENSG00000145936	4.40507	1.16731	1.37137	0.851201	0.394657	0.927951	3779	KCNMB1	Upregulated	G2.UCDvsTCD
ENSG00000117724	1536.1	1.16691	0.188273	6.19797	5.71975e-10	1.20704e-07	1063	CENPF	Upregulated	TCD.2vs1
ENSG00000007372	80.3377	1.1668	0.297282	3.9249	8.67656e-05	0.00190273	5080	PAX6	Upregulated	UCD.3vs2
ENSG00000142945	205.604	1.16669	0.247735	4.70941	2.48438e-06	9.12382e-05	11004	KIF2C	Upregulated	TCD.2vs1
ENSG00000167733	15.8021	1.1664	0.679104	1.71756	0.0858765	0.731582	374875	HSD11B1L	Upregulated	G2.UCDvsTCD
ENSG00000171916	154.042	1.16636	0.640033	1.82234	0.0684033	0.206079	654346	LGALS9C	Upregulated	UCD.3vs2
ENSG00000167900	199.245	1.16617	0.273465	4.26442	2.00421e-05	0.000639549	7083	TK1	Upregulated	UCD.3vs2
ENSG00000152726	266.294	1.16599	0.773161	1.50809	0.131533	0.786006	NA	NA	Upregulated	G2.UCDvsTCD
ENSG00000248773	6.95781	1.16552	0.854029	1.36473	0.172339	NA	NA	NA	Upregulated	TCD.2vs1
ENSG00000105205	106.731	1.16534	0.466037	2.50053	0.0124006	0.0608582	1178	CLC	Upregulated	TCD.2vs1
ENSG00000271161	4.88151	1.16516	1.16362	1.00132	0.31667	NA	106480322	BOLA2P2	Upregulated	UCD.3vs2
ENSG00000211752	27.9853	1.16504	0.664314	1.75375	0.079473	0.216799	28560	TRBV27	Upregulated	TCD.2vs1
ENSG00000236581	5.95763	1.16499	1.25597	0.927565	0.353633	NA	100874241	STARD13-AS	Upregulated	UCD.3vs2
ENSG00000261583	10.8235	1.16485	0.871506	1.3366	0.181355	NA	NA	NA	Upregulated	UCD.3vs2
ENSG00000116690	6.0274	1.16482	0.864347	1.34763	0.177778	NA	10216	PRG4	Upregulated	TCD.2vs1
ENSG00000230311	9.03509	1.16463	0.850387	1.36953	0.170833	NA	NA	NA	Upregulated	UCD.3vs2
ENSG00000268175	4.50028	1.16391	1.20803	0.963475	0.335309	NA	NA	NA	Upregulated	TCD.2vs1
ENSG00000149534	16.1195	1.16368	0.723009	1.6095	0.107506	NA	2206	MS4A2	Upregulated	TCD.2vs1
ENSG00000114757	5.09986	1.16338	1.05774	1.09987	0.271388	NA	51555	PEX5L	Upregulated	TCD.2vs1
ENSG00000231305	10.8086	1.16318	0.732228	1.58855	0.112162	NA	NA	NA	Upregulated	TCD.2vs1
ENSG00000272219	4.65258	1.16287	1.18943	0.977665	0.32824	NA	NA	NA	Upregulated	UCD.3vs2
ENSG00000163220	208.987	1.16231	0.581886	1.99749	0.0457715	0.633003	6280	S100A9	Upregulated	G2.UCDvsTCD
ENSG00000260526	10.5085	1.16226	0.965234	1.20412	0.228541	NA	NA	NA	Upregulated	UCD.3vs2
ENSG00000109674	29.5146	1.16213	0.46492	2.49964	0.012432	0.0609141	55247	NEIL3	Upregulated	TCD.2vs1
ENSG00000196559	5.42892	1.16211	1.1185	1.03899	0.29881	0.893771	NA	NA	Upregulated	G2.UCDvsTCD
ENSG00000159871	6.05646	1.16183	0.851477	1.36449	0.172413	NA	284348	LYPD5	Upregulated	TCD.2vs1
ENSG00000257433	19.2629	1.16161	0.714267	1.6263	0.103885	NA	105369748	RPAP3-DT	Upregulated	UCD.3vs2
ENSG00000234949	9.51642	1.16159	0.836313	1.38894	0.164852	NA	105373958	LOC105373958	Upregulated	UCD.3vs2
ENSG00000197262	8.22259	1.16108	1.09075	1.06448	0.287111	NA	NA	NA	Upregulated	UCD.3vs2
ENSG00000135324	71.871	1.16097	0.361147	3.21468	0.0013059	0.0136667	112609	MRAP2	Upregulated	UCD.3vs2
ENSG00000092853	172.449	1.1608	0.241174	4.8131	1.48604e-06	5.88546e-05	63967	CLSPN	Upregulated	TCD.2vs1
ENSG00000231999	9.24879	1.1604	0.966176	1.20102	0.229743	NA	400761	LRRC8C-DT	Upregulated	UCD.3vs2
ENSG00000261353	10.3639	1.16021	0.947519	1.22448	0.220772	NA	NA	NA	Upregulated	UCD.3vs2
ENSG00000172650	7.13972	1.16021	1.04517	1.11007	0.26697	0.877173	729092	AGAP5	Upregulated	G2.UCDvsTCD
ENSG00000164611	271.352	1.16019	0.266665	4.35074	1.35677e-05	0.000343173	9232	PTTG1	Upregulated	TCD.2vs1
ENSG00000231752	10.4659	1.16001	0.796294	1.45676	0.145184	0.799408	647121	EMBP1	Upregulated	G2.UCDvsTCD
ENSG00000236320	10.0635	1.1597	0.695732	1.66688	0.0955392	NA	342618	SLFN14	Upregulated	TCD.2vs1
ENSG00000145362	26.5107	1.15967	0.717849	1.61548	0.106207	0.761164	287	ANK2	Upregulated	G2.UCDvsTCD
ENSG00000175832	84.793	1.1596	0.349603	3.31689	0.000910252	0.00855722	2118	ETV4	Upregulated	TCD.2vs1
ENSG00000234327	6.76464	1.15952	1.19928	0.966848	0.33362	0.908007	101928000	ZNF232-AS1	Upregulated	G2.UCDvsTCD
ENSG00000166963	18.6756	1.15952	0.713568	1.62496	0.104172	0.759823	4130	MAP1A	Upregulated	G2.UCDvsTCD
ENSG00000002746	4.46012	1.1593	1.0709	1.08254	0.279012	NA	23072	HECW1	Upregulated	TCD.2vs1
ENSG00000189420	13.8835	1.15925	0.805591	1.43901	0.150148	0.7998	139735	ZFP92	Upregulated	G2.UCDvsTCD
ENSG00000102109	138.677	1.15916	0.302978	3.82589	0.000130299	0.00256375	27344	PCSK1N	Upregulated	UCD.3vs2
ENSG00000120555	7.92822	1.15905	1.05294	1.10077	0.270998	NA	NA	NA	Upregulated	UCD.3vs2
ENSG00000263432	5.51353	1.15841	1.38773	0.834751	0.403858	0.928727	106481111	RN7SL689P	Upregulated	G2.UCDvsTCD
ENSG00000231307	3.83111	1.1584	1.24933	0.927214	0.353816	NA	140761	RPS3P2	Upregulated	TCD.2vs1
ENSG00000174721	16.6421	1.15805	0.709433	1.63236	0.102603	NA	143282	FGFBP3	Upregulated	UCD.3vs2
ENSG00000168309	7.39682	1.15795	1.12062	1.03331	0.301457	0.895287	11170	FAM107A	Upregulated	G2.UCDvsTCD
ENSG00000234536	5.90885	1.15732	1.12616	1.02767	0.304105	0.897146	NA	NA	Upregulated	G2.UCDvsTCD
ENSG00000163453	6.62316	1.15727	1.44842	0.798986	0.424299	0.930766	3490	IGFBP7	Upregulated	G2.UCDvsTCD
ENSG00000254099	3.19035	1.15706	1.42797	0.810284	0.417777	NA	NA	NA	Upregulated	UCD.3vs2
ENSG00000187474	102.544	1.15579	0.356928	3.23816	0.00120305	0.0106512	2359	FPR3	Upregulated	TCD.2vs1
ENSG00000138755	59.2417	1.15571	0.440417	2.62414	0.00868685	0.0468593	4283	CXCL9	Upregulated	TCD.2vs1
ENSG00000261002	9.3819	1.1555	0.976024	1.18389	0.236458	NA	NA	NA	Upregulated	UCD.3vs2
ENSG00000138395	6.84479	1.15535	1.01597	1.13718	0.255462	NA	65061	CDK15	Upregulated	UCD.3vs2
ENSG00000259354	17.5855	1.15533	0.762083	1.51601	0.129516	0.786006	NA	NA	Upregulated	G2.UCDvsTCD
ENSG00000239377	5.77896	1.15522	1.1607	0.995275	0.319602	0.903984	NA	NA	Upregulated	G2.UCDvsTCD
ENSG00000211873	8.52527	1.15518	0.863365	1.338	0.180898	NA	28739	TRAJ16	Upregulated	TCD.2vs1
ENSG00000270300	10.1166	1.15501	0.856013	1.34929	0.177244	NA	NA	NA	Upregulated	TCD.2vs1
ENSG00000148798	4.2802	1.15499	1.3203	0.874794	0.381686	0.922757	9118	INA	Upregulated	G2.UCDvsTCD
ENSG00000273281	29.51	1.15498	0.535053	2.15863	0.0308791	0.121771	NA	NA	Upregulated	UCD.3vs2
ENSG00000227436	4.25614	1.15484	1.32407	0.872187	0.383106	0.923329	NA	NA	Upregulated	G2.UCDvsTCD
ENSG00000254941	12.0271	1.15483	0.829003	1.39303	0.16361	0.814907	NA	NA	Upregulated	G2.UCDvsTCD
ENSG00000250318	23.6267	1.15477	0.62013	1.86215	0.0625821	0.692062	729212	RPL13AP26	Upregulated	G2.UCDvsTCD
ENSG00000261061	25.7485	1.15473	0.54109	2.13408	0.032836	0.126459	NA	NA	Upregulated	UCD.3vs2
ENSG00000019505	678.179	1.15411	0.200346	5.76059	8.38222e-09	2.01631e-06	57586	SYT13	Upregulated	UCD.3vs2
ENSG00000229155	35.8913	1.15395	0.558676	2.0655	0.0388756	0.603924	NA	NA	Upregulated	G2.UCDvsTCD
ENSG00000178860	14.4351	1.15393	0.933428	1.23623	0.216373	NA	9242	MSC	Upregulated	UCD.3vs2
ENSG00000271862	22.8179	1.15385	0.588502	1.96066	0.0499187	0.166925	NA	NA	Upregulated	UCD.3vs2
ENSG00000090889	284.835	1.15362	0.375522	3.07205	0.00212591	0.0194417	24137	KIF4A	Upregulated	UCD.3vs2
ENSG00000243243	4.89754	1.1536	1.32101	0.87327	0.382516	0.923232	NA	NA	Upregulated	G2.UCDvsTCD
ENSG00000253084	4.42546	1.15357	1.04559	1.10327	0.269912	NA	NA	NA	Upregulated	TCD.2vs1
ENSG00000244437	35.0821	1.15347	0.801699	1.43878	0.150212	0.329738	28913	IGKV3-15	Upregulated	TCD.2vs1
ENSG00000242607	7.75785	1.15345	1.18529	0.973132	0.330488	0.906537	100271260	RPS3AP34	Upregulated	G2.UCDvsTCD
ENSG00000151012	62.7732	1.15306	0.676985	1.70322	0.0885261	0.73691	23657	SLC7A11	Upregulated	G2.UCDvsTCD
ENSG00000138119	446.888	1.15302	0.254776	4.52563	6.02153e-06	0.000259151	26509	MYOF	Upregulated	UCD.3vs2
ENSG00000241859	5.0913	1.15159	1.27789	0.901163	0.367502	NA	NA	NA	Upregulated	TCD.2vs1
ENSG00000273456	12.6502	1.15138	0.77895	1.47812	0.139375	NA	NA	NA	Upregulated	UCD.3vs2
ENSG00000161905	77.9047	1.15117	0.571781	2.01331	0.0440817	0.14542	246	ALOX15	Upregulated	TCD.2vs1
ENSG00000067177	39.8691	1.15078	0.559849	2.05552	0.039829	0.135828	5255	PHKA1	Upregulated	TCD.2vs1
ENSG00000137962	28.3625	1.15066	0.819737	1.4037	0.160409	0.352908	9411	ARHGAP29	Upregulated	UCD.3vs2
ENSG00000147536	40.6787	1.1505	0.370797	3.10277	0.00191717	0.0153319	84296	GINS4	Upregulated	TCD.2vs1
ENSG00000189212	15.4755	1.1504	0.961556	1.19639	0.231543	0.858189	NA	NA	Upregulated	G2.UCDvsTCD
ENSG00000166851	340.536	1.1503	0.186256	6.17593	6.57752e-10	3.05492e-07	5347	PLK1	Upregulated	UCD.3vs2
ENSG00000207280	5.32722	1.15018	1.14841	1.00154	0.316566	NA	6082	SNORD20	Upregulated	TCD.2vs1
ENSG00000134532	4.88492	1.15001	1.48938	0.772141	0.440031	0.930964	6660	SOX5	Upregulated	G2.UCDvsTCD
ENSG00000126878	9.73269	1.14981	0.875292	1.31363	0.188971	NA	83543	AIF1L	Upregulated	TCD.2vs1
ENSG00000183765	154.74	1.14953	0.26027	4.41668	1.00227e-05	0.000381523	11200	CHEK2	Upregulated	UCD.3vs2
ENSG00000150893	21.4128	1.14945	0.946706	1.21416	0.224687	0.854999	341640	FREM2	Upregulated	G2.UCDvsTCD
ENSG00000095981	29.245	1.14938	0.62464	1.84006	0.0657592	0.201033	83795	KCNK16	Upregulated	UCD.3vs2
ENSG00000100288	22.7202	1.14929	0.567362	2.02567	0.0427988	0.151153	1120	CHKB	Upregulated	UCD.3vs2
ENSG00000126266	7.59344	1.14881	1.04098	1.10359	0.269772	NA	2864	FFAR1	Upregulated	UCD.3vs2
ENSG00000201988	4.28053	1.14867	1.08065	1.06294	0.287807	NA	NA	NA	Upregulated	UCD.3vs2
ENSG00000259715	12.3394	1.14807	0.747238	1.53641	0.124437	NA	NA	NA	Upregulated	TCD.2vs1
ENSG00000175147	21.2088	1.14801	0.567781	2.02193	0.0431836	0.152159	200197	TMEM51-AS1	Upregulated	UCD.3vs2
ENSG00000260023	6.38514	1.1479	1.14984	0.998316	0.318126	0.903262	NA	NA	Upregulated	G2.UCDvsTCD
ENSG00000124249	14.804	1.14786	1.0086	1.13808	0.255089	0.870852	60598	KCNK15	Upregulated	G2.UCDvsTCD
ENSG00000161888	42.3224	1.14774	0.505463	2.27067	0.0231672	0.0945038	147841	SPC24	Upregulated	TCD.2vs1
ENSG00000237702	10.3206	1.14769	0.832028	1.37939	0.167775	NA	28619	TRBV3-1	Upregulated	TCD.2vs1
ENSG00000187695	3.96798	1.14749	1.05425	1.08845	0.276398	NA	NA	NA	Upregulated	TCD.2vs1
ENSG00000251795	24.1749	1.1473	0.607865	1.88742	0.0591035	0.187042	NA	NA	Upregulated	UCD.3vs2
ENSG00000272070	5.29433	1.14728	1.27782	0.897847	0.369267	NA	NA	NA	Upregulated	UCD.3vs2
ENSG00000104835	11.816	1.14719	0.856227	1.33982	0.180305	NA	54938	SARS2	Upregulated	UCD.3vs2
ENSG00000229167	17.8242	1.147	0.560916	2.04487	0.0408676	NA	NA	NA	Upregulated	UCD.3vs2
ENSG00000203813	26.3252	1.14671	0.553374	2.07221	0.0382461	0.602006	NA	NA	Upregulated	G2.UCDvsTCD
ENSG00000132915	12.4688	1.14652	0.725004	1.5814	0.113788	NA	5145	PDE6A	Upregulated	TCD.2vs1
ENSG00000250948	6.69275	1.14601	1.06277	1.07832	0.280892	NA	NA	NA	Upregulated	UCD.3vs2
ENSG00000269071	9.30363	1.14574	1.04264	1.09888	0.27182	NA	NA	NA	Upregulated	UCD.3vs2
ENSG00000241484	20.6916	1.14567	0.748556	1.5305	0.125892	0.784748	23779	ARHGAP8	Upregulated	G2.UCDvsTCD
ENSG00000155974	42.8549	1.14566	0.398365	2.8759	0.00402877	0.0265809	23426	GRIP1	Upregulated	TCD.2vs1
ENSG00000126787	339.739	1.14556	0.24887	4.60302	4.16408e-06	0.000197417	9787	DLGAP5	Upregulated	UCD.3vs2
ENSG00000241634	9.48278	1.14542	0.912754	1.25491	0.209513	NA	100270928	RPL13P8	Upregulated	TCD.2vs1
ENSG00000236890	4.24167	1.14525	1.23736	0.925565	0.354672	0.913446	NA	NA	Upregulated	G2.UCDvsTCD
ENSG00000133067	20.2746	1.14524	0.640833	1.78711	0.0739193	NA	59352	LGR6	Upregulated	TCD.2vs1
ENSG00000260470	4.87559	1.14524	1.11563	1.02653	0.30464	NA	NA	NA	Upregulated	UCD.3vs2
ENSG00000122711	2156.43	1.14512	0.349842	3.27326	0.00106313	0.0117781	27290	SPINK4	Upregulated	UCD.3vs2
ENSG00000162843	5.82667	1.14474	1.04467	1.09579	0.273172	NA	128025	WDR64	Upregulated	TCD.2vs1
ENSG00000199753	5.96855	1.14459	0.980775	1.16702	0.243202	NA	692227	SNORD104	Upregulated	UCD.3vs2
ENSG00000177614	6.77946	1.14456	1.00264	1.14155	0.253643	NA	79605	PGBD5	Upregulated	UCD.3vs2
ENSG00000149609	7.75635	1.14375	0.995649	1.14874	0.250661	0.869443	128864	C20orf144	Upregulated	G2.UCDvsTCD
ENSG00000260337	14.681	1.14281	0.782742	1.46001	0.144288	NA	NA	NA	Upregulated	UCD.3vs2
ENSG00000211706	16.7502	1.1428	0.919699	1.24258	0.214024	NA	28606	TRBV6-1	Upregulated	TCD.2vs1
ENSG00000234789	4.43921	1.14233	1.05228	1.08558	0.277667	NA	NA	NA	Upregulated	UCD.3vs2
ENSG00000103175	9.45945	1.14211	0.721746	1.58243	0.113551	NA	58189	WFDC1	Upregulated	TCD.2vs1
ENSG00000224081	39.53	1.14182	0.465449	2.45315	0.014161	0.0726159	101928079	SLC44A3-AS1	Upregulated	UCD.3vs2
ENSG00000160181	188.854	1.14149	0.717846	1.59016	0.111799	0.273156	7032	TFF2	Upregulated	TCD.2vs1
ENSG00000225079	6.06783	1.14124	1.25619	0.908496	0.363616	NA	100462772	FTH1P22	Upregulated	UCD.3vs2
ENSG00000261140	4.8994	1.14083	1.28185	0.88999	0.373471	0.918313	NA	NA	Upregulated	G2.UCDvsTCD
ENSG00000127366	9.94765	1.14076	0.718798	1.58704	0.112503	NA	54429	TAS2R5	Upregulated	TCD.2vs1
ENSG00000241088	7.82408	1.1402	1.26079	0.904354	0.365808	0.915355	100129584	RPL17P44	Upregulated	G2.UCDvsTCD
ENSG00000176769	8.88775	1.14008	0.844077	1.35069	0.176796	NA	256536	TCERG1L	Upregulated	TCD.2vs1
ENSG00000254872	13.0552	1.14007	0.821981	1.38698	0.165449	NA	101927503	LINC02688	Upregulated	UCD.3vs2
ENSG00000142945	205.604	1.13974	0.270944	4.20657	2.59272e-05	0.000783724	11004	KIF2C	Upregulated	UCD.3vs2
ENSG00000164330	10.4455	1.13966	1.33798	0.851779	0.394337	0.927951	1879	EBF1	Upregulated	G2.UCDvsTCD
ENSG00000269836	6.13125	1.13929	0.931672	1.22284	0.221389	0.854343	NA	NA	Upregulated	G2.UCDvsTCD
ENSG00000260618	35.9946	1.1392	0.447992	2.54291	0.0109934	0.0557716	NA	NA	Upregulated	TCD.2vs1
ENSG00000115919	17.4958	1.13919	0.903435	1.26095	0.207327	0.847013	8942	KYNU	Upregulated	G2.UCDvsTCD
ENSG00000271020	17.4167	1.13857	0.883359	1.28891	0.197428	0.845744	NA	NA	Upregulated	G2.UCDvsTCD
ENSG00000102466	5.15193	1.1383	1.23182	0.92408	0.355445	NA	2259	FGF14	Upregulated	UCD.3vs2
ENSG00000171509	5.01481	1.13817	1.04015	1.09424	0.273851	NA	59350	RXFP1	Upregulated	TCD.2vs1
ENSG00000211677	72.4061	1.13757	0.43806	2.59683	0.00940891	0.0498063	3538	IGLC2	Upregulated	TCD.2vs1
ENSG00000154589	9.67042	1.13726	0.755275	1.50575	0.13213	NA	23643	LY96	Upregulated	TCD.2vs1
ENSG00000179766	7.27555	1.13694	0.946767	1.20086	0.229804	NA	158381	ATP8B5P	Upregulated	UCD.3vs2
ENSG00000123427	39.5853	1.13677	0.423039	2.68714	0.00720659	0.0450306	25895	EEF1AKMT3	Upregulated	UCD.3vs2
ENSG00000201785	4.59304	1.13654	1.44144	0.788476	0.430419	NA	692233	SNORD117	Upregulated	UCD.3vs2
ENSG00000171084	8.35325	1.13646	0.697227	1.62997	0.103107	NA	100125556	FAM86JP	Upregulated	TCD.2vs1
ENSG00000187021	16.6217	1.13602	0.638311	1.77973	0.0751202	NA	5407	PNLIPRP1	Upregulated	UCD.3vs2
ENSG00000182057	16.3343	1.1359	0.712053	1.59524	0.110658	NA	NA	NA	Upregulated	UCD.3vs2
ENSG00000230266	6.68658	1.13558	1.02352	1.10948	0.267222	NA	101410543	XXYLT1-AS2	Upregulated	UCD.3vs2
ENSG00000123219	154.052	1.13548	0.260447	4.35975	1.30214e-05	0.000468582	64105	CENPK	Upregulated	UCD.3vs2
ENSG00000197846	7.4082	1.1352	0.905109	1.25422	0.209763	NA	NA	NA	Upregulated	TCD.2vs1
ENSG00000169330	14.1588	1.13519	0.866319	1.31036	0.190075	0.841677	23251	MINAR1	Upregulated	G2.UCDvsTCD
ENSG00000200591	6.10274	1.13494	0.984571	1.15273	0.249023	NA	NA	NA	Upregulated	UCD.3vs2
ENSG00000123473	212.374	1.1349	0.197095	5.75811	8.50593e-09	2.01631e-06	6491	STIL	Upregulated	UCD.3vs2
ENSG00000182352	6.99166	1.13467	1.44875	0.783208	0.433505	0.930766	146723	CD300LD-AS1	Upregulated	G2.UCDvsTCD
ENSG00000171889	12.0767	1.13455	0.744876	1.52314	0.127724	NA	554202	MIR31HG	Upregulated	UCD.3vs2
ENSG00000211653	24.6734	1.13435	0.882697	1.2851	0.198757	0.845877	28825	IGLV1-40	Upregulated	G2.UCDvsTCD
ENSG00000089723	42.6368	1.1343	0.522652	2.17028	0.0299853	0.570718	78990	OTUB2	Upregulated	G2.UCDvsTCD
ENSG00000233613	7.50483	1.13423	0.959605	1.18198	0.237213	NA	NA	NA	Upregulated	UCD.3vs2
ENSG00000196218	52.5776	1.13392	0.376941	3.00823	0.00262774	0.019347	6261	RYR1	Upregulated	TCD.2vs1
ENSG00000229951	6.56263	1.1339	1.01114	1.12141	0.262115	NA	403150	FOSL2-AS1	Upregulated	TCD.2vs1
ENSG00000165816	45.7376	1.13385	0.492892	2.30041	0.0214249	0.0897562	340706	VWA2	Upregulated	TCD.2vs1
ENSG00000243466	68.6633	1.13361	0.870141	1.30278	0.192649	0.395235	28299	IGKV1-5	Upregulated	UCD.3vs2
ENSG00000235258	3.49728	1.13358	1.51369	0.748889	0.453924	0.932978	107075097	NDUFB4P6	Upregulated	G2.UCDvsTCD
ENSG00000131379	10.5537	1.13261	0.783935	1.44478	0.148519	NA	84077	C3orf20	Upregulated	TCD.2vs1
ENSG00000211790	16.8976	1.13255	0.836306	1.35423	0.175663	NA	28682	TRAV8-4	Upregulated	TCD.2vs1
ENSG00000228175	15.3675	1.13095	0.743062	1.52201	0.128006	0.786006	NA	NA	Upregulated	G2.UCDvsTCD
ENSG00000150656	152.236	1.1308	0.403621	2.80163	0.00508456	0.332982	84735	CNDP1	Upregulated	G2.UCDvsTCD
ENSG00000161888	42.3224	1.1307	0.549406	2.05804	0.039586	0.143664	147841	SPC24	Upregulated	UCD.3vs2
ENSG00000229939	4.08094	1.13036	0.73095	1.54642	0.122003	NA	NA	NA	Upregulated	TCD.2vs1
ENSG00000163006	71.303	1.13026	0.313975	3.59983	0.000318424	0.00386123	165055	CCDC138	Upregulated	TCD.2vs1
ENSG00000138755	59.2417	1.12992	0.543676	2.0783	0.0376813	0.601679	4283	CXCL9	Upregulated	G2.UCDvsTCD
ENSG00000232546	11.9091	1.12963	0.810738	1.39333	0.163519	NA	NA	NA	Upregulated	UCD.3vs2
ENSG00000266644	4.57394	1.12954	1.18399	0.95401	0.340079	NA	NA	NA	Upregulated	UCD.3vs2
ENSG00000243704	3.36208	1.12939	1.51614	0.744909	0.456327	0.932978	106480487	RN7SL105P	Upregulated	G2.UCDvsTCD
ENSG00000114346	452.882	1.12847	0.19775	5.70655	1.15291e-08	2.56979e-06	1894	ECT2	Upregulated	UCD.3vs2
ENSG00000208772	12.1785	1.12806	0.759535	1.48519	0.137493	NA	692225	SNORD94	Upregulated	TCD.2vs1
ENSG00000205832	7.79023	1.1277	0.938809	1.2012	0.229672	NA	342346	C16orf96	Upregulated	UCD.3vs2
ENSG00000004848	24.7797	1.12755	0.538971	2.09204	0.0364353	0.135993	170302	ARX	Upregulated	UCD.3vs2
ENSG00000236991	10.0448	1.12689	0.764972	1.47312	0.140719	NA	101927983	EDRF1-AS1	Upregulated	UCD.3vs2
ENSG00000211714	6.46193	1.12665	1.33462	0.844173	0.398573	NA	28595	TRBV7-3	Upregulated	UCD.3vs2
ENSG00000246859	34.5227	1.12655	0.528786	2.13044	0.0331351	0.127318	100505678	STARD4-AS1	Upregulated	UCD.3vs2
ENSG00000137203	23.1301	1.1264	1.05507	1.06761	0.285697	0.503315	7020	TFAP2A	Upregulated	UCD.3vs2
ENSG00000177688	12.8929	1.12633	0.737673	1.52686	0.126795	NA	387082	SUMO4	Upregulated	TCD.2vs1
ENSG00000202019	5.93646	1.12625	1.28564	0.876027	0.381015	0.922629	NA	NA	Upregulated	G2.UCDvsTCD
ENSG00000239815	8.64183	1.12579	1.02328	1.10018	0.271256	0.881059	NA	NA	Upregulated	G2.UCDvsTCD
ENSG00000089091	48.6596	1.12566	0.424983	2.64872	0.00807962	0.399075	55184	DZANK1	Upregulated	G2.UCDvsTCD
ENSG00000124915	8.7258	1.12543	1.01462	1.10922	0.267336	0.87763	26070	MYRF-AS1	Upregulated	G2.UCDvsTCD
ENSG00000223947	28.3217	1.12541	0.67699	1.66238	0.0964372	0.74904	NA	NA	Upregulated	G2.UCDvsTCD
ENSG00000151834	17.1805	1.12523	0.903677	1.24517	0.213069	0.847864	2555	GABRA2	Upregulated	G2.UCDvsTCD
ENSG00000164109	241.197	1.12513	0.252608	4.45405	8.42663e-06	0.000329433	4085	MAD2L1	Upregulated	UCD.3vs2
ENSG00000232979	5.17248	1.12497	1.14993	0.9783	0.327926	NA	NA	NA	Upregulated	UCD.3vs2
ENSG00000129195	35.0976	1.12494	0.604471	1.86103	0.0627404	0.194633	54478	PIMREG	Upregulated	UCD.3vs2
ENSG00000202358	6.49866	1.12494	1.10044	1.02226	0.306659	NA	106481388	RNU6-652P	Upregulated	UCD.3vs2
ENSG00000136026	609.068	1.12485	0.23522	4.78213	1.73449e-06	0.000106975	10970	CKAP4	Upregulated	UCD.3vs2
ENSG00000231535	12.3972	1.12474	0.814528	1.38085	0.167326	NA	100873962	LINC00278	Upregulated	TCD.2vs1
ENSG00000116218	9.09558	1.12473	0.973003	1.15593	0.247709	NA	7827	NPHS2	Upregulated	UCD.3vs2
ENSG00000119938	25.2532	1.12455	0.842595	1.33463	0.181997	0.83309	5507	PPP1R3C	Upregulated	G2.UCDvsTCD
ENSG00000164746	7.45266	1.12442	1.11892	1.00492	0.314937	0.901465	136288	C7orf57	Upregulated	G2.UCDvsTCD
ENSG00000112218	13.1561	1.12377	1.02752	1.09367	0.274099	0.883211	81491	GPR63	Upregulated	G2.UCDvsTCD
ENSG00000134321	449.503	1.12374	0.367804	3.05527	0.0022486	0.252535	91543	RSAD2	Upregulated	G2.UCDvsTCD
ENSG00000204472	141.202	1.12317	0.299268	3.75306	0.000174692	0.0024528	199	AIF1	Upregulated	TCD.2vs1
ENSG00000181444	16.1125	1.12232	0.873458	1.28492	0.198822	0.845877	168544	ZNF467	Upregulated	G2.UCDvsTCD
ENSG00000153086	10.9449	1.12207	0.725879	1.54581	0.122149	NA	130013	ACMSD	Upregulated	TCD.2vs1
ENSG00000265908	4.80293	1.12182	1.15509	0.971196	0.331451	NA	NA	NA	Upregulated	TCD.2vs1
ENSG00000165995	54.4524	1.12179	0.36268	3.09306	0.00198102	0.0186102	783	CACNB2	Upregulated	UCD.3vs2
ENSG00000144485	264.672	1.12174	0.242242	4.63066	3.64506e-06	0.000180135	55502	HES6	Upregulated	UCD.3vs2
ENSG00000102038	84.1844	1.12165	0.37172	3.01746	0.00254904	0.0221967	6594	SMARCA1	Upregulated	UCD.3vs2
ENSG00000240098	4.4919	1.12112	1.42563	0.786407	0.431629	0.930766	106479351	RN7SL351P	Upregulated	G2.UCDvsTCD
ENSG00000269903	11.4424	1.12059	0.66966	1.67338	0.0942527	NA	NA	NA	Upregulated	TCD.2vs1
ENSG00000258951	3.88545	1.12056	1.262	0.887925	0.374581	NA	100418877	KRT18P7	Upregulated	UCD.3vs2
ENSG00000163884	3.93159	1.12043	1.18562	0.945017	0.34465	0.909235	28999	KLF15	Upregulated	G2.UCDvsTCD
ENSG00000227962	4.87021	1.12043	1.33672	0.838195	0.401921	0.928727	NA	NA	Upregulated	G2.UCDvsTCD
ENSG00000197405	65.444	1.12001	0.52152	2.14759	0.0317464	0.577876	728	C5AR1	Upregulated	G2.UCDvsTCD
ENSG00000262777	15.4168	1.12	0.708816	1.5801	0.114085	0.774094	NA	NA	Upregulated	G2.UCDvsTCD
ENSG00000270124	3.7278	1.11987	1.53705	0.728579	0.466259	0.932978	NA	NA	Upregulated	G2.UCDvsTCD
ENSG00000117632	620.907	1.11986	0.190626	5.87464	4.23768e-09	1.1632e-06	3925	STMN1	Upregulated	UCD.3vs2
ENSG00000267745	12.0204	1.11969	0.817511	1.36963	0.170801	NA	NA	NA	Upregulated	TCD.2vs1
ENSG00000162877	15.0367	1.11958	0.651464	1.71856	0.0856941	NA	148811	PM20D1	Upregulated	TCD.2vs1
ENSG00000211802	19.5265	1.11953	0.944637	1.18514	0.235962	0.861389	28661	TRAV22	Upregulated	G2.UCDvsTCD
ENSG00000248300	15.2894	1.11925	0.856643	1.30655	0.191366	NA	105374484	LINC02360	Upregulated	UCD.3vs2
ENSG00000106178	165.913	1.11869	0.334083	3.34853	0.000812422	0.00781792	6369	CCL24	Upregulated	TCD.2vs1
ENSG00000167680	37.8794	1.11851	0.481549	2.32274	0.0201933	0.0863254	10501	SEMA6B	Upregulated	TCD.2vs1
ENSG00000255045	5.58908	1.11817	1.36532	0.818984	0.412796	0.929874	NA	NA	Upregulated	G2.UCDvsTCD
ENSG00000047936	5.28955	1.11813	1.09484	1.02127	0.307125	NA	6098	ROS1	Upregulated	TCD.2vs1
ENSG00000142089	321.844	1.11802	0.271014	4.12532	3.70219e-05	0.00104318	10410	IFITM3	Upregulated	UCD.3vs2
ENSG00000110987	129.125	1.11799	0.288497	3.87521	0.000106532	0.00221581	605	BCL7A	Upregulated	UCD.3vs2
ENSG00000228623	8.24296	1.11786	1.0293	1.08604	0.277461	NA	169834	ZNF883	Upregulated	TCD.2vs1
ENSG00000104435	15.5538	1.11784	0.648176	1.7246	0.0846004	NA	11075	STMN2	Upregulated	TCD.2vs1
ENSG00000102048	8.96266	1.11783	1.0778	1.03714	0.299671	0.894624	140462	ASB9	Upregulated	G2.UCDvsTCD
ENSG00000198692	221.434	1.11779	0.294469	3.79595	0.000147079	0.00278262	9086	EIF1AY	Upregulated	UCD.3vs2
ENSG00000107618	20.0159	1.11763	0.715268	1.56253	0.118163	0.777	NA	NA	Upregulated	G2.UCDvsTCD
ENSG00000270917	4.52475	1.11762	1.43102	0.780994	0.434806	0.930766	NA	NA	Upregulated	G2.UCDvsTCD
ENSG00000133216	630.313	1.11752	0.290885	3.84178	0.000122144	0.00244845	2048	EPHB2	Upregulated	UCD.3vs2
ENSG00000197506	39.0572	1.1171	0.515514	2.16697	0.030237	0.570915	64078	SLC28A3	Upregulated	G2.UCDvsTCD
ENSG00000138180	331.14	1.11708	0.244913	4.56113	5.08781e-06	0.000158102	55165	CEP55	Upregulated	TCD.2vs1
ENSG00000256232	5.21253	1.11708	1.14224	0.97797	0.328089	0.905595	101929027	LINC02387	Upregulated	G2.UCDvsTCD
ENSG00000140932	11.0864	1.11708	0.972746	1.14838	0.250814	0.869443	146225	CMTM2	Upregulated	G2.UCDvsTCD
ENSG00000049249	79.2924	1.11703	0.797549	1.40058	0.161339	0.81296	3604	TNFRSF9	Upregulated	G2.UCDvsTCD
ENSG00000254556	6.76349	1.11696	0.984382	1.13468	0.256511	NA	NA	NA	Upregulated	TCD.2vs1
ENSG00000169607	73.1021	1.11685	0.38158	2.9269	0.00342363	0.02359	150468	CKAP2L	Upregulated	TCD.2vs1
ENSG00000222489	4.98149	1.11684	1.04412	1.06965	0.284778	NA	109616976	SNORA79B	Upregulated	UCD.3vs2
ENSG00000240445	23.2516	1.11626	0.625605	1.78429	0.0743769	0.70867	2310	FOXO3B	Upregulated	G2.UCDvsTCD
ENSG00000222365	3.75028	1.11618	1.59176	0.701221	0.483165	0.938039	100113393	SNORD12B	Upregulated	G2.UCDvsTCD
ENSG00000211855	5.17398	1.11615	1.47548	0.756467	0.449369	0.932978	28721	TRAJ34	Upregulated	G2.UCDvsTCD
ENSG00000231672	8.63206	1.1161	0.979112	1.13991	0.254325	NA	NA	NA	Upregulated	TCD.2vs1
ENSG00000114446	220.138	1.11589	0.226261	4.93187	8.1445e-07	6.05124e-05	55081	IFT57	Upregulated	UCD.3vs2
ENSG00000162174	37.9093	1.11576	0.412581	2.70435	0.00684386	0.0433997	80150	ASRGL1	Upregulated	UCD.3vs2
ENSG00000202461	4.68176	1.11567	1.33691	0.834508	0.403995	NA	NA	NA	Upregulated	UCD.3vs2
ENSG00000243479	7.34099	1.11548	1.00315	1.11198	0.266146	NA	645249	MNX1-AS1	Upregulated	UCD.3vs2
ENSG00000248254	6.82696	1.11484	1.01447	1.09894	0.271793	NA	NA	NA	Upregulated	TCD.2vs1
ENSG00000038427	71.0792	1.1145	0.799718	1.39362	0.163434	0.814903	1462	VCAN	Upregulated	G2.UCDvsTCD
ENSG00000198826	523.602	1.11421	0.185047	6.02123	1.73092e-09	2.76141e-07	9824	ARHGAP11A	Upregulated	TCD.2vs1
ENSG00000255733	6.1661	1.11392	1.36467	0.816259	0.414352	0.929874	100885789	IFNG-AS1	Upregulated	G2.UCDvsTCD
ENSG00000251405	10.3422	1.1138	0.763233	1.45932	0.144476	NA	NA	NA	Upregulated	TCD.2vs1
ENSG00000123179	120.718	1.11368	0.275922	4.0362	5.43231e-05	0.00136176	84650	EBPL	Upregulated	UCD.3vs2
ENSG00000116396	31.7908	1.11348	0.386755	2.87904	0.00398894	0.0302236	3749	KCNC4	Upregulated	UCD.3vs2
ENSG00000205922	64.5845	1.11345	0.408492	2.72577	0.00641525	0.0415101	390874	ONECUT3	Upregulated	UCD.3vs2
ENSG00000171208	35.9761	1.11328	0.506403	2.1984	0.0279204	0.113955	81831	NETO2	Upregulated	UCD.3vs2
ENSG00000174136	308.985	1.11242	0.244551	4.54884	5.39417e-06	0.000240242	285704	RGMB	Upregulated	UCD.3vs2
ENSG00000187260	15.6633	1.11219	0.812232	1.3693	0.170904	0.82119	349136	WDR86	Upregulated	G2.UCDvsTCD
ENSG00000242094	5.23431	1.11193	1.35291	0.821878	0.411146	0.929874	NA	NA	Upregulated	G2.UCDvsTCD
ENSG00000251408	4.64667	1.11137	1.12628	0.986765	0.323758	NA	NA	NA	Upregulated	TCD.2vs1
ENSG00000231160	9.24099	1.11134	0.954302	1.16455	0.2442	0.865872	NA	NA	Upregulated	G2.UCDvsTCD
ENSG00000103145	80.2253	1.11122	0.35583	3.12289	0.00179085	0.230061	54985	HCFC1R1	Upregulated	G2.UCDvsTCD
ENSG00000227999	7.29336	1.11114	1.11666	0.995059	0.319708	0.903984	100873206	MTND5P1	Upregulated	G2.UCDvsTCD
ENSG00000214076	7.99956	1.11073	1.01122	1.0984	0.272029	NA	129099	CPSF1P1	Upregulated	TCD.2vs1
ENSG00000196189	36.2489	1.11049	0.597618	1.8582	0.0631404	0.692062	64218	SEMA4A	Upregulated	G2.UCDvsTCD
ENSG00000081041	7.1897	1.11038	1.29044	0.860468	0.389531	NA	2920	CXCL2	Upregulated	UCD.3vs2
ENSG00000145386	341.292	1.11035	0.267333	4.15344	3.27512e-05	0.000951568	890	CCNA2	Upregulated	UCD.3vs2
ENSG00000232372	29.6128	1.11034	0.488929	2.27097	0.023149	0.5436	NA	NA	Upregulated	G2.UCDvsTCD
ENSG00000261546	6.9197	1.10979	1.01204	1.09658	0.272823	NA	NA	NA	Upregulated	UCD.3vs2
ENSG00000204131	10.4948	1.10974	0.982073	1.12999	0.258479	0.872867	340527	NHSL2	Upregulated	G2.UCDvsTCD
ENSG00000272341	91.2929	1.10964	0.369022	3.00696	0.00263873	0.271803	NA	NA	Upregulated	G2.UCDvsTCD
ENSG00000254632	7.2325	1.10958	0.983849	1.1278	0.259406	NA	NA	NA	Upregulated	UCD.3vs2
ENSG00000248648	6.57766	1.10935	1.14904	0.965458	0.334315	0.908272	NA	NA	Upregulated	G2.UCDvsTCD
ENSG00000181798	6.1059	1.10929	0.936896	1.184	0.236412	NA	151477	LINC00471	Upregulated	TCD.2vs1
ENSG00000214433	20.1147	1.10902	0.602887	1.83952	0.0658386	0.201229	NA	NA	Upregulated	UCD.3vs2
ENSG00000153446	5.41766	1.109	1.06125	1.045	0.296024	NA	146556	C16orf89	Upregulated	UCD.3vs2
ENSG00000161509	7.89257	1.1086	1.08742	1.01948	0.307976	0.898199	2905	GRIN2C	Upregulated	G2.UCDvsTCD
ENSG00000051341	199.093	1.10844	0.243712	4.54813	5.41255e-06	0.000240242	10721	POLQ	Upregulated	UCD.3vs2
ENSG00000211734	23.3211	1.10826	0.747852	1.48192	0.138361	NA	28614	TRBV5-1	Upregulated	TCD.2vs1
ENSG00000258412	3.07193	1.10812	1.96419	0.56416	0.572645	0.953165	NA	NA	Upregulated	G2.UCDvsTCD
ENSG00000272720	103.235	1.10777	0.259002	4.27707	1.8937e-05	0.000610809	NA	NA	Upregulated	UCD.3vs2
ENSG00000246560	16.3064	1.10774	0.630316	1.75744	0.0788423	NA	105377348	UBE2D3-AS1	Upregulated	TCD.2vs1
ENSG00000230880	4.16622	1.1075	1.13648	0.974503	0.329807	NA	NA	NA	Upregulated	TCD.2vs1
ENSG00000160882	8.37812	1.1072	0.856663	1.29246	0.196197	NA	1584	CYP11B1	Upregulated	TCD.2vs1
ENSG00000143248	22.1522	1.10714	0.706082	1.568	0.116881	0.289614	8490	RGS5	Upregulated	UCD.3vs2
ENSG00000255989	9.45607	1.10697	1.09672	1.00935	0.312807	0.900865	NA	NA	Upregulated	G2.UCDvsTCD
ENSG00000228962	4.44227	1.10647	1.50703	0.734208	0.462822	NA	NA	NA	Upregulated	UCD.3vs2
ENSG00000012048	233.969	1.10589	0.226183	4.88936	1.01162e-06	6.93008e-05	672	BRCA1	Upregulated	UCD.3vs2
ENSG00000011426	316.54	1.10556	0.214713	5.14902	2.6185e-07	2.6784e-05	54443	ANLN	Upregulated	UCD.3vs2
ENSG00000147614	13.5269	1.10554	0.897722	1.2315	0.218136	NA	245972	ATP6V0D2	Upregulated	TCD.2vs1
ENSG00000273079	21.9901	1.10545	0.696434	1.5873	0.112445	NA	2904	GRIN2B	Upregulated	TCD.2vs1
ENSG00000166770	6.34342	1.10536	1.11084	0.995073	0.319701	NA	100128252	ZNF667-AS1	Upregulated	UCD.3vs2
ENSG00000164161	6.50073	1.10501	1.39335	0.793061	0.427742	NA	64399	HHIP	Upregulated	UCD.3vs2
ENSG00000229017	10.6847	1.10486	1.0995	1.00487	0.314959	0.901465	NA	NA	Upregulated	G2.UCDvsTCD
ENSG00000236003	3.64842	1.10455	1.22493	0.901727	0.367202	NA	NA	NA	Upregulated	TCD.2vs1
ENSG00000261136	23.5732	1.10454	0.557161	1.98245	0.0474292	0.161208	105370941	LOC105370941	Upregulated	UCD.3vs2
ENSG00000239280	4.69378	1.10451	1.36972	0.806372	0.420028	0.930766	NA	NA	Upregulated	G2.UCDvsTCD
ENSG00000256050	11.6945	1.10446	0.971096	1.13734	0.255398	NA	NA	NA	Upregulated	UCD.3vs2
ENSG00000188039	10.0585	1.10395	0.976262	1.1308	0.258141	NA	284434	NWD1	Upregulated	UCD.3vs2
ENSG00000257802	3.90052	1.10336	1.2391	0.89045	0.373224	NA	NA	NA	Upregulated	TCD.2vs1
ENSG00000139899	24.9064	1.10321	0.590199	1.86922	0.0615925	0.689045	643866	CBLN3	Upregulated	G2.UCDvsTCD
ENSG00000185483	94.6578	1.10321	0.257396	4.28604	1.81888e-05	0.000593252	4919	ROR1	Upregulated	UCD.3vs2
ENSG00000268670	19.2061	1.10307	0.594616	1.85509	0.0635836	0.693527	NA	NA	Upregulated	G2.UCDvsTCD
ENSG00000232445	8.68622	1.1029	1.0129	1.08885	0.276218	NA	NA	NA	Upregulated	UCD.3vs2
ENSG00000250472	6.49921	1.1027	1.24447	0.88608	0.375574	0.919374	NA	NA	Upregulated	G2.UCDvsTCD
ENSG00000071282	12.9703	1.10255	0.769606	1.43261	0.151968	NA	29995	LMCD1	Upregulated	UCD.3vs2
ENSG00000215306	6.21913	1.10252	1.05465	1.04539	0.295844	0.891887	NA	NA	Upregulated	G2.UCDvsTCD
ENSG00000260101	5.14771	1.1025	1.17226	0.940492	0.346965	NA	101927402	AFTPH-DT	Upregulated	UCD.3vs2
ENSG00000148773	2859.95	1.10246	0.235144	4.68844	2.75293e-06	0.000147886	4288	MKI67	Upregulated	UCD.3vs2
ENSG00000121905	8.54225	1.10243	1.00022	1.10219	0.270378	NA	3208	HPCA	Upregulated	UCD.3vs2
ENSG00000203734	14.4212	1.10239	0.748079	1.47362	0.140583	0.793175	345930	ECT2L	Upregulated	G2.UCDvsTCD
ENSG00000187416	31.3902	1.1021	0.508144	2.16887	0.0300925	0.112744	375612	LHFPL3	Upregulated	TCD.2vs1
ENSG00000273437	4.97983	1.10204	1.33444	0.825839	0.408896	0.929874	NA	NA	Upregulated	G2.UCDvsTCD
ENSG00000012817	1190.62	1.10156	0.255259	4.31544	1.59282e-05	0.00054433	8284	KDM5D	Upregulated	UCD.3vs2
ENSG00000145757	4.09296	1.10152	1.67315	0.658347	0.510315	0.942574	83890	SPATA9	Upregulated	G2.UCDvsTCD
ENSG00000118193	210.825	1.10132	0.303053	3.63409	0.000278962	0.00352479	9928	KIF14	Upregulated	TCD.2vs1
ENSG00000267221	8.1047	1.10117	1.00515	1.09553	0.273287	NA	110806298	C17orf113	Upregulated	UCD.3vs2
ENSG00000138207	47.3645	1.10111	0.467709	2.35427	0.018559	0.087048	5950	RBP4	Upregulated	UCD.3vs2
ENSG00000111206	224.769	1.10103	0.182922	6.01912	1.75373e-09	2.76141e-07	2305	FOXM1	Upregulated	TCD.2vs1
ENSG00000237350	20.4356	1.10087	0.475523	2.31507	0.0206089	0.0934947	NA	NA	Upregulated	UCD.3vs2
ENSG00000196632	20.3265	1.10076	0.685845	1.60497	0.108501	0.276512	65267	WNK3	Upregulated	UCD.3vs2
ENSG00000198185	46.5885	1.1007	0.74042	1.48659	0.137123	0.789246	55713	ZNF334	Upregulated	G2.UCDvsTCD
ENSG00000147799	87.5607	1.10063	0.288784	3.81126	0.000138258	0.00265492	80728	ARHGAP39	Upregulated	UCD.3vs2
ENSG00000224272	8.71949	1.10057	1.14106	0.964513	0.334789	0.908493	NA	NA	Upregulated	G2.UCDvsTCD
ENSG00000138160	423.398	1.10051	0.161203	6.82685	8.67971e-12	3.95879e-09	3832	KIF11	Upregulated	TCD.2vs1
ENSG00000090382	3192.85	1.1005	0.308592	3.5662	0.00036219	0.00426395	4069	LYZ	Upregulated	TCD.2vs1
ENSG00000166352	46.5635	1.10024	0.442357	2.48722	0.0128744	0.068083	119710	IFTAP	Upregulated	UCD.3vs2
ENSG00000251517	11.7367	1.10021	0.951599	1.15617	0.247611	NA	NA	NA	Upregulated	TCD.2vs1
ENSG00000268034	6.74167	1.10021	0.657469	1.6734	0.094248	NA	NA	NA	Upregulated	TCD.2vs1
ENSG00000146521	19.3006	1.0998	0.664647	1.65471	0.0979829	NA	26238	LINC01558	Upregulated	UCD.3vs2
ENSG00000177992	9.37965	1.0997	1.09739	1.00211	0.316292	0.901868	286234	SPATA31E1	Upregulated	G2.UCDvsTCD
ENSG00000136404	30.6502	1.0996	0.496601	2.21425	0.0268118	0.104404	53346	TM6SF1	Upregulated	TCD.2vs1
ENSG00000134057	602.015	1.09941	0.232462	4.72941	2.25175e-06	8.37829e-05	891	CCNB1	Upregulated	TCD.2vs1
ENSG00000124635	20.2695	1.09929	0.674546	1.62968	0.103169	0.757166	8970	H2BC11	Upregulated	G2.UCDvsTCD
ENSG00000226744	4.14167	1.09907	1.52201	0.722118	0.470222	0.934517	NA	NA	Upregulated	G2.UCDvsTCD
ENSG00000238260	23.1585	1.09898	0.718207	1.53018	0.125973	0.784748	NA	NA	Upregulated	G2.UCDvsTCD
ENSG00000248256	8.90037	1.09882	1.05709	1.03948	0.298582	0.89374	100861517	OCIAD1-AS1	Upregulated	G2.UCDvsTCD
ENSG00000235092	58.4867	1.09838	0.550759	1.9943	0.0461197	0.633196	NA	NA	Upregulated	G2.UCDvsTCD
ENSG00000257261	20.5501	1.09813	0.575843	1.90699	0.0565215	0.181564	NA	NA	Upregulated	UCD.3vs2
ENSG00000234614	15.8273	1.098	0.86687	1.26662	0.205291	NA	NA	NA	Upregulated	UCD.3vs2
ENSG00000115386	16724.5	1.0977	0.269254	4.07682	4.5656e-05	0.000878272	5967	REG1A	Upregulated	TCD.2vs1
ENSG00000179914	7530.86	1.0975	0.339424	3.23341	0.00122321	0.0107848	55600	ITLN1	Upregulated	TCD.2vs1
ENSG00000268816	6.12528	1.09722	0.821263	1.33602	0.181543	NA	NA	NA	Upregulated	TCD.2vs1
ENSG00000177590	4.73276	1.09717	1.34998	0.812728	0.416374	NA	474345	GIMAP3P	Upregulated	UCD.3vs2
ENSG00000247675	4.12372	1.09697	1.36189	0.805473	0.420547	0.930766	100507401	LRP4-AS1	Upregulated	G2.UCDvsTCD
ENSG00000236266	7.02923	1.09676	1.27914	0.857418	0.391214	0.926714	NA	NA	Upregulated	G2.UCDvsTCD
ENSG00000259541	5.29819	1.09644	0.947266	1.15748	0.247078	NA	649133	LOC649133	Upregulated	TCD.2vs1
ENSG00000231125	13.8275	1.09642	0.683968	1.60302	0.10893	NA	NA	NA	Upregulated	TCD.2vs1
ENSG00000230074	9.25108	1.09616	0.866853	1.26452	0.206042	NA	NA	NA	Upregulated	TCD.2vs1
ENSG00000197763	13.7995	1.09587	0.602765	1.81808	0.0690521	NA	114112	TXNRD3	Upregulated	TCD.2vs1
ENSG00000124564	4.41699	1.09573	1.74447	0.628116	0.529928	0.946144	10786	SLC17A3	Upregulated	G2.UCDvsTCD
ENSG00000198780	24.0783	1.0954	0.599857	1.8261	0.0678351	0.204946	26049	FAM169A	Upregulated	UCD.3vs2
ENSG00000152578	4.82128	1.09527	1.05637	1.03683	0.299816	NA	2893	GRIA4	Upregulated	TCD.2vs1
ENSG00000104738	730.824	1.09527	0.16297	6.72069	1.80862e-11	2.45544e-08	4173	MCM4	Upregulated	UCD.3vs2
ENSG00000123610	6.18449	1.09475	1.37866	0.794072	0.427153	NA	7130	TNFAIP6	Upregulated	UCD.3vs2
ENSG00000035499	195.809	1.09419	0.202448	5.40481	6.48784e-08	4.99004e-06	55789	DEPDC1B	Upregulated	TCD.2vs1
ENSG00000011426	316.54	1.09415	0.196335	5.57287	2.50574e-08	2.27107e-06	54443	ANLN	Upregulated	TCD.2vs1
ENSG00000236751	12.2155	1.09378	0.942735	1.16022	0.245961	0.86672	NA	NA	Upregulated	G2.UCDvsTCD
ENSG00000170854	164.919	1.09341	0.202322	5.40428	6.50691e-08	1.01223e-05	84864	RIOX2	Upregulated	UCD.3vs2
ENSG00000197705	9.66658	1.09335	1.10884	0.986031	0.324118	0.905186	57565	KLHL14	Upregulated	G2.UCDvsTCD
ENSG00000108641	22.349	1.09333	0.442994	2.46806	0.0135848	NA	27077	B9D1	Upregulated	TCD.2vs1
ENSG00000184349	14.3431	1.09311	0.793811	1.37705	0.168498	0.817326	1946	EFNA5	Upregulated	G2.UCDvsTCD
ENSG00000112379	601.116	1.09303	0.181078	6.03624	1.57748e-09	5.60908e-07	57221	ARFGEF3	Upregulated	UCD.3vs2
ENSG00000135447	25.8228	1.09278	0.760191	1.43751	0.150573	0.7998	5502	PPP1R1A	Upregulated	G2.UCDvsTCD
ENSG00000154608	5.58498	1.09261	1.19214	0.916507	0.359401	0.913893	NA	NA	Upregulated	G2.UCDvsTCD
ENSG00000130957	8.5843	1.09256	0.777898	1.40451	0.160168	NA	8789	FBP2	Upregulated	TCD.2vs1
ENSG00000270165	7.78534	1.09235	0.911152	1.19886	0.230581	NA	NA	NA	Upregulated	UCD.3vs2
ENSG00000105538	6.0785	1.09222	1.2099	0.902734	0.366667	0.915908	54922	RASIP1	Upregulated	G2.UCDvsTCD
ENSG00000239672	27.3377	1.09215	0.475905	2.29489	0.0217395	0.0968839	4830	NME1	Upregulated	UCD.3vs2
ENSG00000260742	9.77252	1.09209	0.922278	1.18412	0.236365	0.861389	NA	NA	Upregulated	G2.UCDvsTCD
ENSG00000072571	251.909	1.092	0.277186	3.93957	8.16267e-05	0.00181942	3161	HMMR	Upregulated	UCD.3vs2
ENSG00000175497	61.7754	1.09154	0.67239	1.62337	0.10451	0.76088	57628	DPP10	Upregulated	G2.UCDvsTCD
ENSG00000267348	21.0058	1.09135	0.705598	1.5467	0.121935	0.781048	105372419	GEMIN7-AS1	Upregulated	G2.UCDvsTCD
ENSG00000182993	13.7533	1.09118	0.896706	1.21688	0.223651	0.854343	144608	C12orf60	Upregulated	G2.UCDvsTCD
ENSG00000165490	49.9435	1.09099	0.428005	2.54902	0.0108027	0.0602012	220042	DDIAS	Upregulated	UCD.3vs2
ENSG00000123975	241.255	1.09091	0.217752	5.00986	5.44702e-07	2.61957e-05	1164	CKS2	Upregulated	TCD.2vs1
ENSG00000226314	21.1635	1.09065	0.699625	1.55891	0.119017	0.292792	651302	ZKSCAN8P1	Upregulated	UCD.3vs2
ENSG00000177989	130.421	1.09042	0.319017	3.41807	0.000630662	0.172372	440836	ODF3B	Upregulated	G2.UCDvsTCD
ENSG00000218336	46.0397	1.08982	0.836723	1.30248	0.192752	0.395243	55714	TENM3	Upregulated	UCD.3vs2
ENSG00000164816	734.61	1.08953	0.59492	1.83139	0.0670424	0.203504	1670	DEFA5	Upregulated	UCD.3vs2
ENSG00000224442	4.92652	1.08886	1.50494	0.723528	0.469356	0.934258	NA	NA	Upregulated	G2.UCDvsTCD
ENSG00000108176	38.3016	1.08855	0.496271	2.19346	0.0282743	0.108071	56521	DNAJC12	Upregulated	TCD.2vs1
ENSG00000226751	6.02015	1.08828	1.10147	0.988028	0.323139	NA	NA	NA	Upregulated	UCD.3vs2
ENSG00000166922	122.988	1.08826	0.325473	3.34363	0.000826903	0.00983198	6447	SCG5	Upregulated	UCD.3vs2
ENSG00000196366	10.5767	1.08817	0.950173	1.14524	0.25211	0.869941	158055	C9orf163	Upregulated	G2.UCDvsTCD
ENSG00000259328	4.85917	1.08815	0.860508	1.26454	0.206037	NA	NA	NA	Upregulated	UCD.3vs2
ENSG00000233912	6.61301	1.08785	1.28146	0.848918	0.395927	0.928215	NA	NA	Upregulated	G2.UCDvsTCD
ENSG00000164932	7.32818	1.08781	1.16265	0.935631	0.349463	0.911593	115908	CTHRC1	Upregulated	G2.UCDvsTCD
ENSG00000196689	18.8126	1.08756	0.655384	1.65943	0.0970287	0.74904	7442	TRPV1	Upregulated	G2.UCDvsTCD
ENSG00000271427	4.61554	1.08745	1.08561	1.0017	0.316489	NA	NA	NA	Upregulated	TCD.2vs1
ENSG00000183780	4.3108	1.08734	1.21082	0.898016	0.369177	NA	148641	SLC35F3	Upregulated	TCD.2vs1
ENSG00000101898	8.07553	1.08733	0.902144	1.20527	0.2281	NA	100101490	MCTS2P	Upregulated	UCD.3vs2
ENSG00000265136	10.2533	1.087	0.926938	1.17268	0.240923	NA	NA	NA	Upregulated	UCD.3vs2
ENSG00000109674	29.5146	1.08623	0.49751	2.18333	0.0290115	0.116844	55247	NEIL3	Upregulated	UCD.3vs2
ENSG00000126231	27.1205	1.0861	0.618305	1.75658	0.0789901	0.225294	8858	PROZ	Upregulated	UCD.3vs2
ENSG00000143228	131.605	1.08605	0.319596	3.3982	0.000678299	0.0084875	83540	NUF2	Upregulated	UCD.3vs2
ENSG00000164929	3.39651	1.08574	1.56963	0.691717	0.489115	0.938864	79870	BAALC	Upregulated	G2.UCDvsTCD
ENSG00000233057	4.42545	1.08567	1.38961	0.781271	0.434643	0.930766	647167	EEF1A1P14	Upregulated	G2.UCDvsTCD
ENSG00000175592	15.9178	1.08566	1.01491	1.06971	0.28475	0.887253	8061	FOSL1	Upregulated	G2.UCDvsTCD
ENSG00000162878	372.363	1.08552	0.277118	3.91718	8.95924e-05	0.00193368	91461	PKDCC	Upregulated	UCD.3vs2
ENSG00000165617	34.3236	1.08542	0.579344	1.87354	0.0609941	0.687332	51339	DACT1	Upregulated	G2.UCDvsTCD
ENSG00000272416	4.75482	1.0852	1.2338	0.879557	0.379099	NA	NA	NA	Upregulated	UCD.3vs2
ENSG00000267506	8.9835	1.08478	1.10458	0.982079	0.326061	0.905186	NA	NA	Upregulated	G2.UCDvsTCD
ENSG00000112837	3.48924	1.08478	1.4932	0.726478	0.467546	NA	9096	TBX18	Upregulated	TCD.2vs1
ENSG00000206848	5.64176	1.08444	1.18846	0.912474	0.361519	NA	106480618	RNU6-890P	Upregulated	TCD.2vs1
ENSG00000272283	4.28411	1.0844	1.27213	0.852424	0.393979	NA	NA	NA	Upregulated	UCD.3vs2
ENSG00000225695	7.73281	1.08439	0.618274	1.75389	0.0794491	NA	NA	NA	Upregulated	TCD.2vs1
ENSG00000180914	9.20746	1.08437	1.00469	1.07931	0.280451	NA	5021	OXTR	Upregulated	UCD.3vs2
ENSG00000271715	3.98232	1.08371	1.2754	0.849699	0.395492	NA	NA	NA	Upregulated	UCD.3vs2
ENSG00000244371	10.7624	1.08354	0.716415	1.51244	0.130421	NA	NA	NA	Upregulated	TCD.2vs1
ENSG00000240589	7.757	1.08352	0.956514	1.13278	0.257305	NA	106480373	RN7SL258P	Upregulated	UCD.3vs2
ENSG00000197385	10.5569	1.08326	0.998127	1.08529	0.277791	NA	344787	ZNF860	Upregulated	UCD.3vs2
ENSG00000202358	6.49866	1.08295	0.941048	1.15079	0.249818	NA	106481388	RNU6-652P	Upregulated	TCD.2vs1
ENSG00000266066	38.5987	1.0829	0.52715	2.05425	0.0399511	0.607505	284167	POLRMTP1	Upregulated	G2.UCDvsTCD
ENSG00000147100	107.557	1.08272	0.348535	3.10648	0.0018933	0.0180322	6567	SLC16A2	Upregulated	UCD.3vs2
ENSG00000159648	4.8829	1.08262	1.44056	0.751528	0.452335	NA	374739	TEPP	Upregulated	UCD.3vs2
ENSG00000183798	7.63521	1.08258	1.10847	0.976643	0.328746	0.905775	90187	EMILIN3	Upregulated	G2.UCDvsTCD
ENSG00000162946	62.1014	1.08254	0.432827	2.50109	0.012381	0.0608026	27185	DISC1	Upregulated	TCD.2vs1
ENSG00000272189	32.9457	1.08234	0.509984	2.1223	0.0338125	0.582962	NA	NA	Upregulated	G2.UCDvsTCD
ENSG00000128050	957.036	1.08232	0.178675	6.05746	1.3829e-09	5.29546e-07	10606	PAICS	Upregulated	UCD.3vs2
ENSG00000227492	5.49306	1.08224	0.961797	1.12522	0.260495	NA	NA	NA	Upregulated	TCD.2vs1
ENSG00000212719	14.5346	1.08208	0.680421	1.59031	0.111765	NA	339263	LINC02693	Upregulated	TCD.2vs1
ENSG00000224287	50.2338	1.08152	0.464769	2.32701	0.0199646	0.091466	151507	MSL3P1	Upregulated	UCD.3vs2
ENSG00000112486	9.14062	1.08133	0.817309	1.32304	0.185823	NA	1235	CCR6	Upregulated	TCD.2vs1
ENSG00000247982	96.853	1.08079	0.524586	2.06026	0.0393733	0.604203	283663	LINC00926	Upregulated	G2.UCDvsTCD
ENSG00000168658	24.392	1.08074	0.627929	1.72112	0.0852284	NA	200403	VWA3B	Upregulated	TCD.2vs1
ENSG00000187583	24.4064	1.08037	0.668823	1.61533	0.10624	0.761164	84069	PLEKHN1	Upregulated	G2.UCDvsTCD
ENSG00000173391	11.8786	1.0801	0.880287	1.22699	0.219827	NA	4973	OLR1	Upregulated	TCD.2vs1
ENSG00000225200	9.73596	1.07991	0.814564	1.32575	0.184923	0.835837	192133	RPS8P1	Upregulated	G2.UCDvsTCD
ENSG00000255197	8.06887	1.07975	0.864302	1.24927	0.211566	NA	NA	NA	Upregulated	TCD.2vs1
ENSG00000131153	118.114	1.07975	0.264676	4.07951	4.51314e-05	0.00087174	51659	GINS2	Upregulated	TCD.2vs1
ENSG00000129195	35.0976	1.07969	0.55603	1.94178	0.0521633	0.163064	54478	PIMREG	Upregulated	TCD.2vs1
ENSG00000225385	7.05364	1.07929	1.15101	0.937694	0.348401	0.911593	NA	NA	Upregulated	G2.UCDvsTCD
ENSG00000134193	8206.69	1.07917	0.26119	4.13174	3.60033e-05	0.00102414	83998	REG4	Upregulated	UCD.3vs2
ENSG00000266428	4.52411	1.07903	1.19466	0.903208	0.366415	0.915837	NA	NA	Upregulated	G2.UCDvsTCD
ENSG00000169429	35.2265	1.07865	1.06993	1.00815	0.313384	0.521702	3576	CXCL8	Upregulated	TCD.2vs1
ENSG00000124766	553.424	1.07858	0.209998	5.13618	2.80386e-07	2.79153e-05	6659	SOX4	Upregulated	UCD.3vs2
ENSG00000236732	19.1483	1.07845	0.573879	1.87922	0.0602139	NA	NA	NA	Upregulated	TCD.2vs1
ENSG00000188933	24.2012	1.07839	0.764889	1.40986	0.158581	NA	162632	USP32P1	Upregulated	TCD.2vs1
ENSG00000221643	4.08831	1.07809	1.20042	0.898089	0.369138	NA	677843	SNORA77	Upregulated	TCD.2vs1
ENSG00000251196	3.5156	1.07768	1.258	0.856659	0.391633	NA	NA	NA	Upregulated	TCD.2vs1
ENSG00000200913	3.22712	1.07752	1.57786	0.6829	0.49467	0.938864	94161	SNORD46	Upregulated	G2.UCDvsTCD
ENSG00000251442	10.3182	1.07699	0.80698	1.33459	0.182011	NA	NA	NA	Upregulated	TCD.2vs1
ENSG00000163794	9.44509	1.07682	1.02941	1.04606	0.295534	0.891582	7349	UCN	Upregulated	G2.UCDvsTCD
ENSG00000227598	9.14976	1.07675	0.994769	1.08241	0.279069	0.885271	NA	NA	Upregulated	G2.UCDvsTCD
ENSG00000256797	34.4785	1.07666	0.761432	1.414	0.157362	0.339893	100431172	KLRF2	Upregulated	TCD.2vs1
ENSG00000113296	12.81	1.07649	0.739648	1.45541	0.145555	NA	7060	THBS4	Upregulated	UCD.3vs2
ENSG00000166394	27.4585	1.07636	0.510696	2.10764	0.0350625	0.132462	51700	CYB5R2	Upregulated	UCD.3vs2
ENSG00000136854	100.649	1.07636	0.292616	3.6784	0.000234701	0.00392062	6812	STXBP1	Upregulated	UCD.3vs2
ENSG00000181085	29.5839	1.07618	0.653382	1.64709	0.0995405	0.750968	225689	MAPK15	Upregulated	G2.UCDvsTCD
ENSG00000137807	211.88	1.07577	0.279581	3.8478	0.000119181	0.00240196	9493	KIF23	Upregulated	UCD.3vs2
ENSG00000248671	8.52473	1.07557	0.936566	1.14842	0.250796	NA	285407	ALG1L9P	Upregulated	UCD.3vs2
ENSG00000257303	12.6611	1.07531	0.707716	1.51941	0.128658	NA	NA	NA	Upregulated	UCD.3vs2
ENSG00000135094	17.0829	1.07527	0.582451	1.8461	0.0648771	NA	10993	SDS	Upregulated	TCD.2vs1
ENSG00000254064	8.16731	1.07513	0.872677	1.23199	0.217953	NA	100507071	PIWIL2-DT	Upregulated	UCD.3vs2
ENSG00000272604	17.9566	1.07513	0.563647	1.90744	0.0564631	NA	NA	NA	Upregulated	TCD.2vs1
ENSG00000258791	4.38937	1.07472	1.35671	0.792146	0.428276	NA	645687	LINC00520	Upregulated	UCD.3vs2
ENSG00000206384	8.58201	1.07457	0.80469	1.33538	0.181753	NA	131873	COL6A6	Upregulated	TCD.2vs1
ENSG00000231160	9.24099	1.07442	0.785078	1.36855	0.17114	NA	NA	NA	Upregulated	TCD.2vs1
ENSG00000266897	5.34838	1.07428	1.10336	0.973645	0.330233	0.906537	NA	NA	Upregulated	G2.UCDvsTCD
ENSG00000196648	5.49071	1.0741	1.09766	0.978532	0.327811	NA	NA	NA	Upregulated	UCD.3vs2
ENSG00000218052	11.3487	1.07387	1.0275	1.04513	0.295963	0.891887	642935	ADAMTS7P4	Upregulated	G2.UCDvsTCD
ENSG00000204556	8.01969	1.07379	0.888716	1.20825	0.226952	NA	NA	NA	Upregulated	UCD.3vs2
ENSG00000152583	14.4607	1.0734	1.06506	1.00784	0.313533	NA	8404	SPARCL1	Upregulated	UCD.3vs2
ENSG00000072840	69.5988	1.0734	0.424075	2.53116	0.0113687	0.0571175	2121	EVC	Upregulated	TCD.2vs1
ENSG00000177807	12.4122	1.07338	0.828414	1.29571	0.195076	NA	3766	KCNJ10	Upregulated	UCD.3vs2
ENSG00000232093	12.7142	1.07336	0.688245	1.55955	0.118865	NA	NA	NA	Upregulated	TCD.2vs1
ENSG00000263321	4.5285	1.07292	1.17699	0.91158	0.36199	NA	NA	NA	Upregulated	TCD.2vs1
ENSG00000144647	58.6277	1.07286	0.377279	2.84367	0.00445975	0.032616	84892	POMGNT2	Upregulated	UCD.3vs2
ENSG00000259298	11.2275	1.0728	0.832477	1.28869	0.197506	NA	NA	NA	Upregulated	TCD.2vs1
ENSG00000259291	20.2784	1.07274	0.5639	1.90236	0.0571247	0.183049	109729181	ZNF710-AS1	Upregulated	UCD.3vs2
ENSG00000093134	8.52293	1.07229	1.10536	0.970086	0.332004	0.907052	55350	VNN3P	Upregulated	G2.UCDvsTCD
ENSG00000243587	33.3432	1.07224	0.475471	2.25512	0.024126	0.103545	NA	NA	Upregulated	UCD.3vs2
ENSG00000111206	224.769	1.07203	0.200263	5.35311	8.64533e-08	1.19546e-05	2305	FOXM1	Upregulated	UCD.3vs2
ENSG00000253919	11.6685	1.07196	0.851138	1.25944	0.207871	NA	NA	NA	Upregulated	UCD.3vs2
ENSG00000260923	8.28483	1.07189	0.81942	1.30811	0.190836	NA	NA	NA	Upregulated	UCD.3vs2
ENSG00000224316	6.51127	1.07115	1.04599	1.02405	0.30581	NA	100420546	GTF2IP5	Upregulated	TCD.2vs1
ENSG00000236539	4.4585	1.07114	0.959935	1.11585	0.264487	NA	NA	NA	Upregulated	TCD.2vs1
ENSG00000102924	18.4895	1.07054	0.594046	1.80211	0.0715283	NA	869	CBLN1	Upregulated	TCD.2vs1
ENSG00000211939	4.69561	1.07049	2.1917	0.488432	0.625244	NA	NA	NA	Upregulated	UCD.3vs2
ENSG00000207730	19.464	1.07029	0.688061	1.55552	0.119823	0.777257	406984	MIR200B	Upregulated	G2.UCDvsTCD
ENSG00000237021	4.81814	1.07023	1.58678	0.674469	0.500013	0.939619	NA	NA	Upregulated	G2.UCDvsTCD
ENSG00000253520	3.82453	1.0701	1.59445	0.671145	0.502128	0.940122	NA	NA	Upregulated	G2.UCDvsTCD
ENSG00000108958	6.87347	1.06988	0.769138	1.39101	0.164223	NA	NA	NA	Upregulated	UCD.3vs2
ENSG00000264798	3.82847	1.06958	1.6056	0.666158	0.50531	NA	NA	NA	Upregulated	UCD.3vs2
ENSG00000104213	4.28583	1.06948	1.21208	0.882353	0.377586	NA	5157	PDGFRL	Upregulated	UCD.3vs2
ENSG00000204323	471.754	1.06902	0.365749	2.92282	0.00346882	0.298755	643008	SMIM5	Upregulated	G2.UCDvsTCD
ENSG00000105366	19.2466	1.06897	0.563625	1.8966	0.0578807	NA	27181	SIGLEC8	Upregulated	TCD.2vs1
ENSG00000090530	6.10736	1.06875	0.970445	1.1013	0.270767	NA	55214	P3H2	Upregulated	TCD.2vs1
ENSG00000130182	6.02648	1.06853	1.24702	0.856867	0.391518	0.926714	84891	ZSCAN10	Upregulated	G2.UCDvsTCD
ENSG00000215458	12.4616	1.06836	0.828066	1.29018	0.196987	NA	284837	AATBC	Upregulated	UCD.3vs2
ENSG00000270966	5.42066	1.06821	1.0262	1.04094	0.297902	NA	NA	NA	Upregulated	TCD.2vs1
ENSG00000266972	18.1341	1.06791	0.591847	1.80437	0.0711731	NA	NA	NA	Upregulated	TCD.2vs1
ENSG00000123219	154.052	1.06789	0.236814	4.50938	6.50168e-06	0.000190008	64105	CENPK	Upregulated	TCD.2vs1
ENSG00000132854	3.73606	1.06771	1.27888	0.834881	0.403785	NA	163782	KANK4	Upregulated	UCD.3vs2
ENSG00000269657	18.9914	1.06758	0.816115	1.30812	0.190832	0.841918	NA	NA	Upregulated	G2.UCDvsTCD
ENSG00000198003	6.81039	1.06713	1.13752	0.938121	0.348182	NA	115948	ODAD3	Upregulated	UCD.3vs2
ENSG00000268402	28.2138	1.06671	0.559622	1.90613	0.0566338	0.173072	NA	NA	Upregulated	TCD.2vs1
ENSG00000215835	4.3233	1.06621	0.819855	1.30048	0.193436	NA	284685	LOC284685	Upregulated	TCD.2vs1
ENSG00000263214	13.442	1.06609	0.710885	1.49967	0.133701	NA	NA	NA	Upregulated	TCD.2vs1
ENSG00000170545	130.492	1.06599	0.198216	5.37792	7.53516e-08	1.09059e-05	57228	SMAGP	Upregulated	UCD.3vs2
ENSG00000197409	7.79063	1.06554	0.927042	1.1494	0.250393	NA	8351	H3C4	Upregulated	UCD.3vs2
ENSG00000259709	5.60892	1.06554	1.37792	0.773296	0.439347	0.930964	NA	NA	Upregulated	G2.UCDvsTCD
ENSG00000185480	92.6874	1.06543	0.397706	2.67894	0.00738564	0.0457475	55010	PARPBP	Upregulated	UCD.3vs2
ENSG00000163126	13.3411	1.06517	0.712606	1.49476	0.134978	NA	200539	ANKRD23	Upregulated	UCD.3vs2
ENSG00000224886	17.2196	1.06495	0.667929	1.5944	0.110845	0.766827	NA	NA	Upregulated	G2.UCDvsTCD
ENSG00000144908	18.8843	1.0648	0.862841	1.23407	0.217178	NA	10840	ALDH1L1	Upregulated	UCD.3vs2
ENSG00000099822	4.59724	1.06463	1.16805	0.911457	0.362054	0.913896	610	HCN2	Upregulated	G2.UCDvsTCD
ENSG00000206195	5.07898	1.06462	1.04782	1.01603	0.309614	NA	503637	DUXAP8	Upregulated	TCD.2vs1
ENSG00000169851	57.5768	1.06455	0.521122	2.0428	0.0410719	0.147173	5099	PCDH7	Upregulated	UCD.3vs2
ENSG00000058804	520.735	1.06427	0.157195	6.77036	1.28461e-11	1.91843e-08	55706	NDC1	Upregulated	UCD.3vs2
ENSG00000183690	11.3521	1.06385	0.723065	1.47131	0.141208	NA	80258	EFHC2	Upregulated	TCD.2vs1
ENSG00000272144	17.8353	1.06369	0.588958	1.80605	0.0709102	NA	NA	NA	Upregulated	TCD.2vs1
ENSG00000166123	146.118	1.06356	0.2897	3.67125	0.000241369	0.00398386	84706	GPT2	Upregulated	UCD.3vs2
ENSG00000160957	126.673	1.06331	0.23488	4.52702	5.98213e-06	0.0002582	9401	RECQL4	Upregulated	UCD.3vs2
ENSG00000211865	6.0191	1.06302	1.2724	0.835448	0.403466	NA	28731	TRAJ24	Upregulated	TCD.2vs1
ENSG00000222001	10.4672	1.06298	0.894705	1.18808	0.234803	NA	101928881	LOC101928881	Upregulated	UCD.3vs2
ENSG00000100453	280.19	1.06287	0.368694	2.8828	0.00394161	0.0261219	3002	GZMB	Upregulated	TCD.2vs1
ENSG00000272156	8.64232	1.06274	1.02898	1.0328	0.301696	0.895592	NA	NA	Upregulated	G2.UCDvsTCD
ENSG00000085276	798.344	1.0624	0.225232	4.71692	2.39439e-06	0.000135961	2122	MECOM	Upregulated	UCD.3vs2
ENSG00000138778	558.322	1.06227	0.215935	4.91938	8.68173e-07	6.20349e-05	1062	CENPE	Upregulated	UCD.3vs2
ENSG00000200403	4.3782	1.06199	1.11273	0.954401	0.339881	NA	106481526	RNU6-1099P	Upregulated	UCD.3vs2
ENSG00000240489	5.31094	1.06188	0.679511	1.5627	0.118122	NA	NA	NA	Upregulated	UCD.3vs2
ENSG00000214433	20.1147	1.06172	0.536506	1.97896	0.0478204	NA	NA	NA	Upregulated	TCD.2vs1
ENSG00000182308	8.19895	1.06135	0.968668	1.09568	0.27322	NA	285429	DCAF4L1	Upregulated	TCD.2vs1
ENSG00000213538	4.15112	1.06122	1.0741	0.988011	0.323147	0.905186	283102	KRT8P41	Upregulated	G2.UCDvsTCD
ENSG00000178404	5.23881	1.06121	1.33219	0.796585	0.425692	0.930766	100653515	CEP295NL	Upregulated	G2.UCDvsTCD
ENSG00000232075	7.81242	1.06107	1.26775	0.836967	0.402611	NA	359743	MRPL35P2	Upregulated	UCD.3vs2
ENSG00000245975	4.88645	1.06106	1.05906	1.00188	0.3164	NA	101928725	LOC101928725	Upregulated	TCD.2vs1
ENSG00000268403	4.64522	1.06051	1.17084	0.905767	0.365059	NA	644656	LOC644656	Upregulated	UCD.3vs2
ENSG00000159055	145.817	1.06045	0.229386	4.623	3.78227e-06	0.00018459	54069	MIS18A	Upregulated	UCD.3vs2
ENSG00000215840	6.6645	1.06037	0.986609	1.07476	0.282481	NA	NA	NA	Upregulated	UCD.3vs2
ENSG00000241294	14.6045	1.0602	1.18448	0.895078	0.370745	0.916862	28923	IGKV2-24	Upregulated	G2.UCDvsTCD
ENSG00000164070	169.865	1.06009	0.316145	3.35317	0.000798922	0.00959863	22824	HSPA4L	Upregulated	UCD.3vs2
ENSG00000129214	79.7414	1.05968	0.471857	2.24577	0.0247186	0.552175	6462	SHBG	Upregulated	G2.UCDvsTCD
ENSG00000169908	87.5375	1.05954	0.924571	1.14597	0.251806	0.465732	4071	TM4SF1	Upregulated	UCD.3vs2
ENSG00000173621	41.5965	1.05931	0.477618	2.2179	0.0265615	0.110278	78999	LRFN4	Upregulated	UCD.3vs2
ENSG00000272235	6.72292	1.05903	1.22443	0.864916	0.387085	0.925283	NA	NA	Upregulated	G2.UCDvsTCD
ENSG00000211860	8.78745	1.05896	0.936805	1.1304	0.258309	NA	28726	TRAJ29	Upregulated	TCD.2vs1
ENSG00000176890	77.2352	1.05878	0.273307	3.87396	0.00010708	0.00168037	7298	TYMS	Upregulated	TCD.2vs1
ENSG00000253549	12.7785	1.05823	0.840617	1.25888	0.208074	0.847013	NA	NA	Upregulated	G2.UCDvsTCD
ENSG00000167945	4.95657	1.05806	1.10807	0.954871	0.339643	0.908711	NA	NA	Upregulated	G2.UCDvsTCD
ENSG00000167236	4.58856	1.05806	1.4022	0.75457	0.450507	0.932978	NA	NA	Upregulated	G2.UCDvsTCD
ENSG00000058866	111.411	1.05796	0.366355	2.88779	0.00387964	0.311814	1608	DGKG	Upregulated	G2.UCDvsTCD
ENSG00000260698	6.76015	1.05776	0.927142	1.14088	0.25392	NA	NA	NA	Upregulated	TCD.2vs1
ENSG00000130881	62.092	1.05724	0.387236	2.73022	0.00632916	0.0411134	4037	LRP3	Upregulated	UCD.3vs2
ENSG00000000971	14.6688	1.05651	0.927129	1.13955	0.254476	0.870708	3075	CFH	Upregulated	G2.UCDvsTCD
ENSG00000198554	165.852	1.05607	0.266468	3.96322	7.39458e-05	0.00170018	11169	WDHD1	Upregulated	UCD.3vs2
ENSG00000189223	337.513	1.05579	0.59731	1.76758	0.0771308	0.222309	654433	PAX8-AS1	Upregulated	UCD.3vs2
ENSG00000176383	5.17431	1.05577	0.930178	1.13502	0.256368	NA	79369	B3GNT4	Upregulated	TCD.2vs1
ENSG00000205791	8.12063	1.05563	1.08951	0.968905	0.332593	0.907546	503693	LOH12CR2	Upregulated	G2.UCDvsTCD
ENSG00000227285	14.6091	1.05533	0.7074	1.49185	0.135739	NA	NA	NA	Upregulated	TCD.2vs1
ENSG00000157456	306.792	1.05523	0.236389	4.46395	8.04632e-06	0.000226627	9133	CCNB2	Upregulated	TCD.2vs1
ENSG00000260586	4.14926	1.05511	1.43682	0.734336	0.462744	NA	NA	NA	Upregulated	UCD.3vs2
ENSG00000253853	4.30431	1.05503	1.2013	0.87824	0.379814	NA	NA	NA	Upregulated	UCD.3vs2
ENSG00000169679	359.061	1.05485	0.213707	4.93595	7.97601e-07	5.97358e-05	699	BUB1	Upregulated	UCD.3vs2
ENSG00000144488	30.1559	1.05456	0.603943	1.74613	0.0807888	0.228656	339768	ESPNL	Upregulated	UCD.3vs2
ENSG00000005961	6.8486	1.05445	0.951878	1.10776	0.267965	0.87837	3674	ITGA2B	Upregulated	G2.UCDvsTCD
ENSG00000262691	5.75617	1.05426	1.08185	0.974496	0.32981	NA	NA	NA	Upregulated	UCD.3vs2
ENSG00000263693	3.41773	1.05415	1.41771	0.743555	0.457146	NA	100423000	MIR3161	Upregulated	UCD.3vs2
ENSG00000111291	12.245	1.05411	0.887971	1.1871	0.235187	0.860943	55507	GPRC5D	Upregulated	G2.UCDvsTCD
ENSG00000243083	11.2463	1.05332	0.846005	1.24505	0.213114	NA	201617	LINC00870	Upregulated	UCD.3vs2
ENSG00000211881	6.5249	1.05306	1.07757	0.977248	0.328446	NA	28747	TRAJ8	Upregulated	TCD.2vs1
ENSG00000235618	9.25446	1.05298	0.710757	1.48149	0.138475	NA	100421577	FAM21EP	Upregulated	TCD.2vs1
ENSG00000129295	22.8269	1.05288	0.597961	1.76078	0.0782762	0.224372	23639	DNAAF11	Upregulated	UCD.3vs2
ENSG00000271614	33.0753	1.05278	0.55621	1.89277	0.0583879	0.686258	338758	ATP2B1-AS1	Upregulated	G2.UCDvsTCD
ENSG00000258702	5.51978	1.05253	0.900143	1.16929	0.242287	NA	NA	NA	Upregulated	TCD.2vs1
ENSG00000088325	655.43	1.05229	0.245077	4.2937	1.7572e-05	0.000583155	22974	TPX2	Upregulated	UCD.3vs2
ENSG00000238711	3.83318	1.05227	1.40929	0.746671	0.455262	0.932978	100862665	RNY4P25	Upregulated	G2.UCDvsTCD
ENSG00000092208	87.9973	1.05222	0.289679	3.63236	0.000280846	0.00441267	8487	GEMIN2	Upregulated	UCD.3vs2
ENSG00000272097	11.6587	1.05214	0.911954	1.15372	0.248616	0.868934	NA	NA	Upregulated	G2.UCDvsTCD
ENSG00000181619	30.494	1.05207	0.46322	2.27122	0.0231339	0.0944529	64582	GPR135	Upregulated	TCD.2vs1
ENSG00000213277	5.5633	1.05189	1.37278	0.766245	0.443531	0.932586	NA	NA	Upregulated	G2.UCDvsTCD
ENSG00000196793	45.2485	1.05183	0.400214	2.62816	0.00858473	0.0464166	8187	ZNF239	Upregulated	TCD.2vs1
ENSG00000270102	6.82855	1.05144	0.919602	1.14336	0.252887	NA	NA	NA	Upregulated	TCD.2vs1
ENSG00000143297	63.5123	1.05132	0.755727	1.39114	0.164184	0.814907	83416	FCRL5	Upregulated	G2.UCDvsTCD
ENSG00000173678	7.75397	1.05102	0.810734	1.29638	0.194846	NA	100310812	SPDYE2B	Upregulated	UCD.3vs2
ENSG00000261643	15.5282	1.05101	0.709654	1.48102	0.138602	NA	NA	NA	Upregulated	UCD.3vs2
ENSG00000067048	751.892	1.05068	0.286631	3.6656	0.000246759	0.00403936	8653	DDX3Y	Upregulated	UCD.3vs2
ENSG00000266456	4.00987	1.05066	1.34107	0.78345	0.433363	NA	NA	NA	Upregulated	TCD.2vs1
ENSG00000215030	15.4242	1.0505	0.585311	1.79478	0.0726894	NA	388344	RPL13P12	Upregulated	UCD.3vs2
ENSG00000176153	600.341	1.05034	0.256763	4.09071	4.30061e-05	0.00116268	2877	GPX2	Upregulated	UCD.3vs2
ENSG00000232040	20.1926	1.05032	0.750683	1.39915	0.161767	0.354799	114821	ZBED9	Upregulated	UCD.3vs2
ENSG00000261251	5.04955	1.05027	1.00724	1.04272	0.297079	NA	NA	NA	Upregulated	TCD.2vs1
ENSG00000272148	7.5541	1.05026	1.07845	0.973859	0.330126	0.906537	NA	NA	Upregulated	G2.UCDvsTCD
ENSG00000101825	26.7109	1.04992	1.20166	0.873718	0.382272	0.923163	25878	MXRA5	Upregulated	G2.UCDvsTCD
ENSG00000224968	10.5221	1.0499	1.092	0.961452	0.336325	NA	102724661	LINC01645	Upregulated	UCD.3vs2
ENSG00000197584	5.06098	1.04964	1.05494	0.994978	0.319747	NA	10242	KCNMB2	Upregulated	TCD.2vs1
ENSG00000101916	30.4761	1.04961	0.799758	1.31241	0.189383	0.841677	51311	TLR8	Upregulated	G2.UCDvsTCD
ENSG00000232872	14.3567	1.04956	0.767318	1.36783	0.171364	0.821217	220112	CTAGE3P	Upregulated	G2.UCDvsTCD
ENSG00000144935	15.8152	1.04948	0.824026	1.2736	0.202805	NA	7220	TRPC1	Upregulated	UCD.3vs2
ENSG00000137124	295.259	1.04904	0.20979	5.00044	5.71993e-07	2.72303e-05	219	ALDH1B1	Upregulated	TCD.2vs1
ENSG00000198826	523.602	1.04898	0.203503	5.15459	2.54182e-07	2.64016e-05	9824	ARHGAP11A	Upregulated	UCD.3vs2
ENSG00000273226	11.0113	1.04886	0.644886	1.62643	0.103859	NA	NA	NA	Upregulated	TCD.2vs1
ENSG00000119969	171.134	1.04877	0.310996	3.37228	0.000745485	0.179383	3070	HELLS	Upregulated	G2.UCDvsTCD
ENSG00000122952	320.145	1.04875	0.230559	4.54874	5.39686e-06	0.000165523	11130	ZWINT	Upregulated	TCD.2vs1
ENSG00000231307	3.83111	1.04871	1.5129	0.693181	0.488196	0.938864	140761	RPS3P2	Upregulated	G2.UCDvsTCD
ENSG00000152969	128.706	1.04869	0.555183	1.88892	0.0589027	0.687332	152789	JAKMIP1	Upregulated	G2.UCDvsTCD
ENSG00000077943	16.9995	1.04859	0.67261	1.55899	0.119	NA	8516	ITGA8	Upregulated	TCD.2vs1
ENSG00000228204	18.047	1.04842	0.720327	1.45547	0.145538	0.799795	NA	NA	Upregulated	G2.UCDvsTCD
ENSG00000124915	8.7258	1.04827	0.859333	1.21986	0.222516	NA	26070	MYRF-AS1	Upregulated	UCD.3vs2
ENSG00000235545	12.4976	1.04795	0.809434	1.29467	0.195434	NA	121832810	DOCK7-DT	Upregulated	UCD.3vs2
ENSG00000128274	9.31701	1.04727	0.908232	1.15309	0.248873	NA	53947	A4GALT	Upregulated	TCD.2vs1
ENSG00000265458	10.9037	1.04681	0.680441	1.53843	0.123943	NA	NA	NA	Upregulated	UCD.3vs2
ENSG00000110092	913.875	1.04681	0.183099	5.71716	1.0832e-08	2.45098e-06	595	CCND1	Upregulated	UCD.3vs2
ENSG00000238246	7.30953	1.04677	1.09761	0.953678	0.340246	0.908711	NA	NA	Upregulated	G2.UCDvsTCD
ENSG00000124374	116.036	1.04668	0.264443	3.95804	7.5566e-05	0.00172291	400961	PAIP2B	Upregulated	UCD.3vs2
ENSG00000120160	4.53322	1.04662	1.22869	0.851811	0.394319	NA	54586	EQTN	Upregulated	UCD.3vs2
ENSG00000164220	6.17681	1.04656	1.14236	0.916138	0.359595	NA	2151	F2RL2	Upregulated	UCD.3vs2
ENSG00000238198	6.31248	1.04612	1.09151	0.958409	0.337857	NA	100996251	LRIG2-DT	Upregulated	UCD.3vs2
ENSG00000175857	84.0325	1.04598	0.460856	2.26965	0.0232287	0.0946124	202309	GAPT	Upregulated	TCD.2vs1
ENSG00000260448	9.20779	1.04565	0.807353	1.29516	0.195265	NA	NA	NA	Upregulated	TCD.2vs1
ENSG00000166451	115.082	1.04537	0.310484	3.3669	0.000760192	0.00921486	55839	CENPN	Upregulated	UCD.3vs2
ENSG00000163515	64.8202	1.04536	0.510202	2.04891	0.0404709	0.146059	84666	RETNLB	Upregulated	UCD.3vs2
ENSG00000165376	264.873	1.04529	0.484018	2.1596	0.0308035	0.571557	9075	CLDN2	Upregulated	G2.UCDvsTCD
ENSG00000226677	3.64554	1.04528	1.1631	0.898699	0.368813	NA	NA	NA	Upregulated	TCD.2vs1
ENSG00000145087	22.7514	1.04503	0.717409	1.45667	0.145206	0.331969	9515	STXBP5L	Upregulated	UCD.3vs2
ENSG00000162543	34.7621	1.04465	0.785291	1.33028	0.183427	0.833569	127733	UBXN10	Upregulated	G2.UCDvsTCD
ENSG00000171450	6.69259	1.04459	1.18875	0.878729	0.379548	0.921472	8941	CDK5R2	Upregulated	G2.UCDvsTCD
ENSG00000259327	10.2411	1.04448	0.721308	1.44803	0.147609	NA	NA	NA	Upregulated	TCD.2vs1
ENSG00000204930	7.71961	1.04444	0.836669	1.24833	0.211911	NA	392307	FAM221B	Upregulated	TCD.2vs1
ENSG00000213600	5.70043	1.04436	0.8862	1.17847	0.23861	NA	NA	NA	Upregulated	TCD.2vs1
ENSG00000071539	85.9044	1.04426	0.386421	2.7024	0.00688418	0.0435694	9319	TRIP13	Upregulated	UCD.3vs2
ENSG00000167371	190.673	1.04424	0.299768	3.48351	0.000494889	0.151406	112476	PRRT2	Upregulated	G2.UCDvsTCD
ENSG00000266408	6.07175	1.04417	1.11457	0.936839	0.348841	NA	NA	NA	Upregulated	UCD.3vs2
ENSG00000151413	128.638	1.04411	0.26263	3.9756	7.02026e-05	0.00163558	80224	NUBPL	Upregulated	UCD.3vs2
ENSG00000229043	27.0537	1.04384	0.632614	1.65004	0.0989349	0.749157	101927021	ZFAND2A-DT	Upregulated	G2.UCDvsTCD
ENSG00000184828	90.9176	1.04373	0.294178	3.54795	0.000388242	0.0056566	201501	ZBTB7C	Upregulated	UCD.3vs2
ENSG00000211966	47.2201	1.04339	0.947632	1.10105	0.270877	0.476537	28388	IGHV5-51	Upregulated	TCD.2vs1
ENSG00000183010	158.26	1.04336	0.360685	2.89271	0.00381935	0.0293406	5831	PYCR1	Upregulated	UCD.3vs2
ENSG00000224177	21.5882	1.04333	0.741278	1.40747	0.159288	0.351479	100874055	LINC00570	Upregulated	UCD.3vs2
ENSG00000231475	4.87944	1.04325	1.3637	0.765015	0.444263	NA	28398	IGHV4-30-2	Upregulated	UCD.3vs2
ENSG00000137142	4.56615	1.04324	1.48826	0.700983	0.483314	0.938039	347252	IGFBPL1	Upregulated	G2.UCDvsTCD
ENSG00000224124	4.11473	1.0429	1.0048	1.03791	0.29931	NA	NA	NA	Upregulated	TCD.2vs1
ENSG00000165868	7.54421	1.0428	1.14029	0.914504	0.360452	NA	259217	HSPA12A	Upregulated	UCD.3vs2
ENSG00000214975	5.85375	1.0424	0.785639	1.32681	0.184571	NA	NA	NA	Upregulated	TCD.2vs1
ENSG00000205085	8.08204	1.04239	0.982283	1.06119	0.288605	0.889572	346653	FAM71F2	Upregulated	G2.UCDvsTCD
ENSG00000138795	28.3273	1.04217	0.811254	1.28464	0.198917	0.845877	51176	LEF1	Upregulated	G2.UCDvsTCD
ENSG00000200913	3.22712	1.04215	1.29937	0.802043	0.422528	NA	94161	SNORD46	Upregulated	TCD.2vs1
ENSG00000183780	4.3108	1.04182	1.48676	0.700733	0.48347	0.938073	148641	SLC35F3	Upregulated	G2.UCDvsTCD
ENSG00000260908	6.00684	1.04171	1.1159	0.933519	0.350552	NA	NA	NA	Upregulated	UCD.3vs2
ENSG00000254750	56.9027	1.04167	0.795829	1.30891	0.190564	0.841677	NA	NA	Upregulated	G2.UCDvsTCD
ENSG00000109881	253.484	1.04153	0.186394	5.58776	2.30021e-08	4.34827e-06	91057	CCDC34	Upregulated	UCD.3vs2
ENSG00000258655	16.2944	1.04122	0.747466	1.393	0.163618	NA	NA	NA	Upregulated	UCD.3vs2
ENSG00000139044	205.455	1.04115	0.354899	2.93364	0.00335011	0.0268404	283358	B4GALNT3	Upregulated	UCD.3vs2
ENSG00000251364	43.4981	1.04109	0.644453	1.61546	0.106212	0.761164	100506258	LOC100506258	Upregulated	G2.UCDvsTCD
ENSG00000213247	4.17772	1.04046	1.29216	0.805207	0.4207	NA	NA	NA	Upregulated	UCD.3vs2
ENSG00000137699	9.57078	1.04042	1.10889	0.938248	0.348117	0.911593	23650	TRIM29	Upregulated	G2.UCDvsTCD
ENSG00000125726	22.8558	1.04015	0.57038	1.8236	0.0682124	NA	970	CD70	Upregulated	TCD.2vs1
ENSG00000262700	4.30472	1.04006	1.36322	0.762948	0.445494	0.932697	100421173	LOC100421173	Upregulated	G2.UCDvsTCD
ENSG00000205309	13.5688	1.0393	0.58034	1.79084	0.0733183	NA	56953	NT5M	Upregulated	TCD.2vs1
ENSG00000229666	3.77483	1.03928	1.47653	0.703866	0.481516	0.937484	NA	NA	Upregulated	G2.UCDvsTCD
ENSG00000211956	9.25587	1.03918	1.24229	0.836502	0.402873	0.928727	28395	IGHV4-34	Upregulated	G2.UCDvsTCD
ENSG00000233673	56.1272	1.03908	0.47952	2.16692	0.030241	0.112966	100286979	ANAPC1P1	Upregulated	TCD.2vs1
ENSG00000112984	178.264	1.03832	0.255168	4.06915	4.71849e-05	0.000894299	10112	KIF20A	Upregulated	TCD.2vs1
ENSG00000175779	4.75949	1.0377	1.08498	0.956423	0.338858	NA	400359	LINC02694	Upregulated	TCD.2vs1
ENSG00000166803	77.3033	1.03758	0.349689	2.96715	0.00300579	0.024938	9768	PCLAF	Upregulated	UCD.3vs2
ENSG00000235720	19.6581	1.03717	0.556456	1.86389	0.0623372	NA	NA	NA	Upregulated	TCD.2vs1
ENSG00000111537	123.575	1.03688	0.599489	1.7296	0.0837017	0.224992	3458	IFNG	Upregulated	TCD.2vs1
ENSG00000267898	14.4026	1.03657	0.851539	1.21729	0.223494	0.854343	NA	NA	Upregulated	G2.UCDvsTCD
ENSG00000263463	3.51717	1.03652	1.83979	0.563389	0.57317	NA	NA	NA	Upregulated	UCD.3vs2
ENSG00000138795	28.3273	1.03648	0.656576	1.57862	0.114424	0.27742	51176	LEF1	Upregulated	TCD.2vs1
ENSG00000263011	7.16586	1.03642	0.802616	1.2913	0.196599	NA	NA	NA	Upregulated	TCD.2vs1
ENSG00000006071	58.9802	1.03609	0.446015	2.32299	0.0201797	0.0920192	6833	ABCC8	Upregulated	UCD.3vs2
ENSG00000147465	4.38812	1.03608	1.10934	0.933955	0.350327	NA	6770	STAR	Upregulated	UCD.3vs2
ENSG00000216331	4.07333	1.03586	0.992002	1.04421	0.296389	NA	NA	NA	Upregulated	TCD.2vs1
ENSG00000246174	17.1982	1.0358	0.591025	1.75256	0.0796783	NA	100289388	KCTD21-AS1	Upregulated	TCD.2vs1
ENSG00000129173	89.9512	1.03558	0.356265	2.90676	0.00365197	0.0247058	79733	E2F8	Upregulated	TCD.2vs1
ENSG00000213222	26.1836	1.03552	0.72749	1.42342	0.154615	0.345403	100422473	TOMM40P4	Upregulated	UCD.3vs2
ENSG00000268034	6.74167	1.03531	0.738321	1.40225	0.16084	NA	NA	NA	Upregulated	UCD.3vs2
ENSG00000223549	5.43782	1.03519	1.15536	0.895985	0.370261	NA	100505755	MTND5P28	Upregulated	TCD.2vs1
ENSG00000163808	222.3	1.03518	0.261647	3.95639	7.60918e-05	0.00129	56992	KIF15	Upregulated	TCD.2vs1
ENSG00000211801	25.757	1.03511	0.919596	1.12561	0.260329	0.873289	28662	TRAV21	Upregulated	G2.UCDvsTCD
ENSG00000214867	9.62666	1.03505	1.0171	1.01766	0.308842	0.898402	NA	NA	Upregulated	G2.UCDvsTCD
ENSG00000117399	463.404	1.03455	0.275188	3.75945	0.000170289	0.00309728	991	CDC20	Upregulated	UCD.3vs2
ENSG00000255561	23.081	1.03453	0.594694	1.73959	0.0819302	0.230503	91893	FDXACB1	Upregulated	UCD.3vs2
ENSG00000157005	910.212	1.03442	0.326628	3.16696	0.00154042	0.0154956	6750	SST	Upregulated	UCD.3vs2
ENSG00000171533	8.88211	1.03442	1.00267	1.03166	0.302232	0.896212	4135	MAP6	Upregulated	G2.UCDvsTCD
ENSG00000196407	23.0078	1.03424	0.593253	1.74334	0.0812738	0.229597	284486	THEM5	Upregulated	UCD.3vs2
ENSG00000271980	4.63816	1.03385	1.2555	0.823462	0.410245	NA	NA	NA	Upregulated	UCD.3vs2
ENSG00000197816	22.8128	1.03362	0.651308	1.58699	0.112516	0.771688	100499483	CCDC180	Upregulated	G2.UCDvsTCD
ENSG00000229994	4.2836	1.03347	1.19956	0.861548	0.388936	NA	643343	RPL5P4	Upregulated	UCD.3vs2
ENSG00000269165	8.36496	1.03257	0.980427	1.05319	0.292255	0.890323	NA	NA	Upregulated	G2.UCDvsTCD
ENSG00000273173	10.4317	1.03249	0.972683	1.06148	0.28847	NA	8926	SNURF	Upregulated	UCD.3vs2
ENSG00000087495	5.08126	1.03246	0.960728	1.07466	0.282525	0.885586	116154	PHACTR3	Upregulated	G2.UCDvsTCD
ENSG00000136378	7.68241	1.03205	1.19603	0.862896	0.388195	0.925283	11173	ADAMTS7	Upregulated	G2.UCDvsTCD
ENSG00000203392	4.87493	1.03194	1.28912	0.800497	0.423423	0.930766	NA	NA	Upregulated	G2.UCDvsTCD
ENSG00000197253	32.8781	1.03186	0.509569	2.02496	0.0428717	0.142426	64499	TPSB2	Upregulated	TCD.2vs1
ENSG00000197959	14.299	1.0318	0.878979	1.17387	0.240449	NA	26052	DNM3	Upregulated	UCD.3vs2
ENSG00000261659	7.25469	1.03167	1.04949	0.983022	0.325597	0.905186	NA	NA	Upregulated	G2.UCDvsTCD
ENSG00000271868	3.48026	1.03167	1.51725	0.679957	0.496531	NA	NA	NA	Upregulated	UCD.3vs2
ENSG00000025708	779.628	1.03133	0.256586	4.01941	5.83433e-05	0.0450585	1890	TYMP	Upregulated	G2.UCDvsTCD
ENSG00000235408	8.11181	1.03123	0.820519	1.2568	0.208824	NA	NA	NA	Upregulated	TCD.2vs1
ENSG00000102385	12.1238	1.03077	1.00725	1.02336	0.306139	0.897506	1821	DRP2	Upregulated	G2.UCDvsTCD
ENSG00000169248	114.958	1.03064	0.950223	1.08463	0.278086	0.484577	6373	CXCL11	Upregulated	TCD.2vs1
ENSG00000224650	19.5494	1.03033	1.08922	0.945938	0.34418	NA	28408	IGHV3-74	Upregulated	UCD.3vs2
ENSG00000204588	121.628	1.03017	0.308865	3.33535	0.000851909	0.0100159	440894	LINC01123	Upregulated	UCD.3vs2
ENSG00000272452	21.4011	1.02967	0.574828	1.79126	0.073251	0.214875	NA	NA	Upregulated	UCD.3vs2
ENSG00000267702	36.3468	1.0296	0.409371	2.51507	0.0119007	0.059061	NA	NA	Upregulated	TCD.2vs1
ENSG00000226436	4.62688	1.02933	1.07435	0.958099	0.338013	0.908711	100506811	H3P43	Upregulated	G2.UCDvsTCD
ENSG00000243696	8.18253	1.02928	0.945719	1.08836	0.276436	0.884245	NA	NA	Upregulated	G2.UCDvsTCD
ENSG00000265714	5.43721	1.02905	1.00296	1.02601	0.304886	NA	NA	NA	Upregulated	TCD.2vs1
ENSG00000226245	7.0507	1.02838	1.02758	1.00078	0.316932	NA	414197	ZNF32-AS1	Upregulated	TCD.2vs1
ENSG00000239335	9.10389	1.02833	0.980353	1.04894	0.294207	0.891072	103625681	LLPH-DT	Upregulated	G2.UCDvsTCD
ENSG00000137941	21.7929	1.0282	0.631673	1.62774	0.103579	0.267437	79739	TTLL7	Upregulated	UCD.3vs2
ENSG00000269952	4.05194	1.0278	1.19815	0.857824	0.39099	NA	NA	NA	Upregulated	TCD.2vs1
ENSG00000239467	4.4412	1.02774	1.23349	0.833196	0.404734	NA	285141	ERICH2	Upregulated	UCD.3vs2
ENSG00000253348	10.9485	1.02772	0.779801	1.31792	0.18753	NA	NA	NA	Upregulated	TCD.2vs1
ENSG00000232860	13.2652	1.02743	0.701664	1.46428	0.143117	0.797982	284649	SMG7-AS1	Upregulated	G2.UCDvsTCD
ENSG00000100344	34.9994	1.02739	0.466267	2.20343	0.0275647	0.106427	80339	PNPLA3	Upregulated	TCD.2vs1
ENSG00000198155	8.83977	1.02719	0.849653	1.20895	0.226682	NA	642280	ZNF876P	Upregulated	TCD.2vs1
ENSG00000267141	5.76795	1.02693	0.931069	1.10296	0.270045	NA	NA	NA	Upregulated	UCD.3vs2
ENSG00000267473	28.1806	1.02679	0.778367	1.31916	0.187115	0.839488	NA	NA	Upregulated	G2.UCDvsTCD
ENSG00000137561	5.65089	1.02673	1.45315	0.706553	0.479844	NA	7274	TTPA	Upregulated	UCD.3vs2
ENSG00000186854	145.319	1.02605	0.292071	3.51303	0.000443033	0.00502329	129293	TRABD2A	Upregulated	TCD.2vs1
ENSG00000198477	28.9671	1.02599	0.414282	2.47656	0.0132655	0.0638999	NA	NA	Upregulated	TCD.2vs1
ENSG00000226763	11.5458	1.02595	0.6883	1.49055	0.136079	NA	100170229	SRRM5	Upregulated	UCD.3vs2
ENSG00000164761	33.5636	1.02584	0.571647	1.79453	0.0727291	0.214202	4982	TNFRSF11B	Upregulated	UCD.3vs2
ENSG00000152767	132.832	1.02577	0.358711	2.85961	0.00424166	0.0316916	10160	FARP1	Upregulated	UCD.3vs2
ENSG00000265692	5.68422	1.02569	0.966734	1.06099	0.288695	NA	101929511	LINC01970	Upregulated	TCD.2vs1
ENSG00000121152	185.012	1.02565	0.279685	3.66715	0.00024527	0.0040207	23397	NCAPH	Upregulated	UCD.3vs2
ENSG00000259644	6.20279	1.02545	1.31538	0.779582	0.435637	0.930766	NA	NA	Upregulated	G2.UCDvsTCD
ENSG00000214770	4.12345	1.02507	1.05846	0.968454	0.332818	NA	NA	NA	Upregulated	TCD.2vs1
ENSG00000237436	4.76509	1.02485	1.35782	0.754779	0.450381	0.932978	NA	NA	Upregulated	G2.UCDvsTCD
ENSG00000132832	100.039	1.02478	0.479434	2.13747	0.0325597	0.582748	NA	NA	Upregulated	G2.UCDvsTCD
ENSG00000101443	18.9932	1.02468	0.658728	1.55554	0.119817	NA	10406	WFDC2	Upregulated	TCD.2vs1
ENSG00000091879	7.77195	1.02455	0.851144	1.20373	0.228694	NA	285	ANGPT2	Upregulated	TCD.2vs1
ENSG00000121440	92.061	1.02439	0.334752	3.06014	0.00221236	0.0200356	23024	PDZRN3	Upregulated	UCD.3vs2
ENSG00000134853	13.2221	1.02404	0.816112	1.25478	0.209559	NA	5156	PDGFRA	Upregulated	TCD.2vs1
ENSG00000188396	6.49916	1.02396	0.762475	1.34294	0.17929	NA	343521	DYNLT4	Upregulated	TCD.2vs1
ENSG00000125319	29.0058	1.02393	0.531274	1.9273	0.0539418	0.176208	78995	HROB	Upregulated	UCD.3vs2
ENSG00000133980	18.8505	1.02383	0.654446	1.56443	0.117717	NA	55237	VRTN	Upregulated	TCD.2vs1
ENSG00000168477	49.4164	1.02368	0.418518	2.44596	0.0144468	0.073434	7148	TNXB	Upregulated	UCD.3vs2
ENSG00000091513	5.95122	1.02365	1.22322	0.836845	0.40268	NA	7018	TF	Upregulated	UCD.3vs2
ENSG00000188312	37.3976	1.02341	0.379228	2.69867	0.00696167	0.039658	401541	CENPP	Upregulated	TCD.2vs1
ENSG00000259714	8.7837	1.02262	1.06847	0.957082	0.338526	0.908711	NA	NA	Upregulated	G2.UCDvsTCD
ENSG00000211890	1702.63	1.02257	0.397175	2.57461	0.0100354	0.0521273	3494	IGHA2	Upregulated	TCD.2vs1
ENSG00000267197	11.742	1.02235	0.743896	1.37431	0.169345	NA	NA	NA	Upregulated	TCD.2vs1
ENSG00000087237	24.9837	1.02232	0.701576	1.45718	0.145066	0.799408	1071	CETP	Upregulated	G2.UCDvsTCD
ENSG00000244701	21.2904	1.02197	0.607436	1.68243	0.0924847	0.248949	NA	NA	Upregulated	UCD.3vs2
ENSG00000103740	16.6766	1.02184	0.722958	1.41342	0.157533	NA	23205	ACSBG1	Upregulated	UCD.3vs2
ENSG00000232531	6.3965	1.02179	0.808012	1.26457	0.206024	NA	100421788	KMT5AP2	Upregulated	UCD.3vs2
ENSG00000112541	55.9949	1.02139	0.566531	1.80288	0.0714068	0.202167	10846	PDE10A	Upregulated	TCD.2vs1
ENSG00000108106	190.326	1.02137	0.258159	3.95637	7.60972e-05	0.00173176	27338	UBE2S	Upregulated	UCD.3vs2
ENSG00000121957	408.345	1.02136	0.208285	4.90367	9.40605e-07	6.53349e-05	29899	GPSM2	Upregulated	UCD.3vs2
ENSG00000171811	28.2953	1.02135	0.589489	1.7326	0.0831668	0.23264	54777	CFAP46	Upregulated	UCD.3vs2
ENSG00000170917	28.1111	1.02105	0.48022	2.12622	0.0334849	0.12089	11162	NUDT6	Upregulated	TCD.2vs1
ENSG00000251131	7.68096	1.02097	0.838737	1.21727	0.223502	NA	NA	NA	Upregulated	TCD.2vs1
ENSG00000162772	347.033	1.02095	0.432232	2.36204	0.0181749	0.505703	467	ATF3	Upregulated	G2.UCDvsTCD
ENSG00000215883	68.363	1.02088	0.349046	2.92479	0.00344692	0.0236928	606495	CYB5RL	Upregulated	TCD.2vs1
ENSG00000261250	26.9381	1.02072	0.69488	1.46892	0.141855	0.79624	NA	NA	Upregulated	G2.UCDvsTCD
ENSG00000178999	135.2	1.02067	0.325878	3.13206	0.00173583	0.0142277	9212	AURKB	Upregulated	TCD.2vs1
ENSG00000178718	187.735	1.02027	0.221572	4.60469	4.13082e-06	0.000196555	54913	RPP25	Upregulated	UCD.3vs2
ENSG00000100206	10.8847	1.01996	0.851103	1.1984	0.23076	NA	11144	DMC1	Upregulated	UCD.3vs2
ENSG00000144061	11.9904	1.01988	0.862668	1.18224	0.237112	NA	4867	NPHP1	Upregulated	UCD.3vs2
ENSG00000114013	59.4029	1.01977	0.401845	2.53771	0.011158	0.0563438	942	CD86	Upregulated	TCD.2vs1
ENSG00000223401	16.5985	1.0196	0.79691	1.27944	0.200741	0.846351	NA	NA	Upregulated	G2.UCDvsTCD
ENSG00000104313	6.01765	1.01953	1.12442	0.906712	0.364559	0.914096	2138	EYA1	Upregulated	G2.UCDvsTCD
ENSG00000233247	8.19268	1.01937	0.801242	1.27224	0.203287	NA	NA	NA	Upregulated	TCD.2vs1
ENSG00000263975	5.00029	1.01937	1.20805	0.843814	0.398773	0.928727	NA	NA	Upregulated	G2.UCDvsTCD
ENSG00000146147	13.2884	1.01879	0.99371	1.02524	0.305249	0.897146	90523	MLIP	Upregulated	G2.UCDvsTCD
ENSG00000204622	15.4996	1.01841	0.84563	1.20432	0.228468	0.856884	3137	HLA-J	Upregulated	G2.UCDvsTCD
ENSG00000060709	106.968	1.01824	0.36957	2.75521	0.00586553	0.0390704	23504	RIMBP2	Upregulated	UCD.3vs2
ENSG00000248280	20.2485	1.0178	0.734548	1.38561	0.165867	0.815472	NA	NA	Upregulated	G2.UCDvsTCD
ENSG00000258793	5.11439	1.01774	1.26856	0.802279	0.422391	0.930766	NA	NA	Upregulated	G2.UCDvsTCD
ENSG00000175538	676.676	1.01766	0.235403	4.32304	1.53893e-05	0.000529547	10008	KCNE3	Upregulated	UCD.3vs2
ENSG00000003249	16.8109	1.0174	0.870053	1.16935	0.242261	NA	79007	DBNDD1	Upregulated	UCD.3vs2
ENSG00000137101	37.8512	1.01733	0.616247	1.65085	0.0987693	0.749157	971	CD72	Upregulated	G2.UCDvsTCD
ENSG00000230438	16.595	1.01731	0.739032	1.37654	0.168655	NA	NA	NA	Upregulated	TCD.2vs1
ENSG00000237974	5.04768	1.01721	1.40022	0.726463	0.467555	0.933289	NA	NA	Upregulated	G2.UCDvsTCD
ENSG00000213886	3.41297	1.01718	1.6128	0.630696	0.528239	NA	10537	UBD	Upregulated	UCD.3vs2
ENSG00000255508	7.6771	1.01689	0.925831	1.09835	0.272052	NA	64852	TUT1	Upregulated	UCD.3vs2
ENSG00000235237	3.74643	1.01686	1.45553	0.698617	0.484791	0.938458	NA	NA	Upregulated	G2.UCDvsTCD
ENSG00000267322	5.89906	1.01681	1.12501	0.903819	0.366092	NA	677769	SCARNA17	Upregulated	UCD.3vs2
ENSG00000074181	9.84621	1.01669	0.847608	1.19948	0.230341	NA	4854	NOTCH3	Upregulated	UCD.3vs2
ENSG00000143951	47.3192	1.01669	0.418219	2.43099	0.0150576	0.075381	51057	WDPCP	Upregulated	UCD.3vs2
ENSG00000251143	12.8124	1.01536	0.891678	1.1387	0.254826	0.870708	100128494	LOC100128494	Upregulated	G2.UCDvsTCD
ENSG00000240399	6.13255	1.01525	0.995789	1.01955	0.307943	NA	NA	NA	Upregulated	TCD.2vs1
ENSG00000238142	7.16817	1.01522	1.06442	0.953781	0.340194	NA	105376805	LOC105376805	Upregulated	UCD.3vs2
ENSG00000227630	4.64042	1.01487	1.03458	0.980953	0.326616	NA	100506810	LINC01132	Upregulated	TCD.2vs1
ENSG00000188610	28.0121	1.01481	0.462517	2.19409	0.0282288	0.108018	653820	FAM72B	Upregulated	TCD.2vs1
ENSG00000109805	223.706	1.01468	0.266166	3.81221	0.000137728	0.00265055	64151	NCAPG	Upregulated	UCD.3vs2
ENSG00000221821	25.7612	1.01411	0.489572	2.07141	0.0383205	0.602006	441150	C6orf226	Upregulated	G2.UCDvsTCD
ENSG00000095739	23.6243	1.01406	0.598022	1.69568	0.0899456	0.244716	25805	BAMBI	Upregulated	UCD.3vs2
ENSG00000259146	5.78252	1.01388	1.35427	0.748655	0.454065	0.932978	NA	NA	Upregulated	G2.UCDvsTCD
ENSG00000166165	65.0559	1.0137	0.47019	2.15594	0.0310883	0.122306	1152	CKB	Upregulated	UCD.3vs2
ENSG00000225544	12.6073	1.01366	0.872442	1.16186	0.24529	NA	NA	NA	Upregulated	UCD.3vs2
ENSG00000239494	6.84792	1.01346	0.936946	1.08167	0.279401	NA	106481014	RN7SL333P	Upregulated	TCD.2vs1
ENSG00000214376	9.4934	1.01309	0.893643	1.13366	0.256937	NA	387804	VSTM5	Upregulated	TCD.2vs1
ENSG00000259984	4.16361	1.01277	1.44577	0.700509	0.483609	0.938073	NA	NA	Upregulated	G2.UCDvsTCD
ENSG00000175183	9.32402	1.01263	0.975831	1.03771	0.299406	NA	1466	CSRP2	Upregulated	TCD.2vs1
ENSG00000232518	4.49493	1.0126	1.17614	0.860948	0.389266	NA	NA	NA	Upregulated	UCD.3vs2
ENSG00000236432	7.55887	1.0116	0.942556	1.07325	0.283158	NA	654841	MFF-DT	Upregulated	UCD.3vs2
ENSG00000162733	32.8654	1.01159	0.564904	1.79072	0.0733374	0.215044	4921	DDR2	Upregulated	UCD.3vs2
ENSG00000254911	6.40705	1.01134	1.26996	0.796356	0.425825	0.930766	619383	SCARNA9	Upregulated	G2.UCDvsTCD
ENSG00000266993	17.6879	1.01131	0.816304	1.23888	0.215388	0.849875	105378721	LOC105378721	Upregulated	G2.UCDvsTCD
ENSG00000151725	135.575	1.0107	0.276545	3.65474	0.000257448	0.00416095	79682	CENPU	Upregulated	UCD.3vs2
ENSG00000196796	10.5736	1.01055	0.690554	1.4634	0.143359	0.797982	NA	NA	Upregulated	G2.UCDvsTCD
ENSG00000243175	6.3508	1.00971	0.993306	1.01652	0.309384	NA	100128888	RPSAP36	Upregulated	UCD.3vs2
ENSG00000232354	80.1136	1.00971	0.403588	2.50182	0.0123556	0.441355	NA	NA	Upregulated	G2.UCDvsTCD
ENSG00000131771	1070.72	1.0097	0.224452	4.49852	6.84267e-06	0.000282288	84152	PPP1R1B	Upregulated	UCD.3vs2
ENSG00000227688	9.72988	1.00969	0.775142	1.30258	0.192718	NA	NA	NA	Upregulated	TCD.2vs1
ENSG00000259494	62.7041	1.00955	0.418756	2.41083	0.0159164	0.484407	26589	MRPL46	Upregulated	G2.UCDvsTCD
ENSG00000225282	6.09145	1.00937	1.09513	0.921687	0.356692	NA	NA	NA	Upregulated	TCD.2vs1
ENSG00000248356	6.17606	1.00897	1.14431	0.881726	0.377925	0.920511	NA	NA	Upregulated	G2.UCDvsTCD
ENSG00000261560	11.238	1.00862	0.664241	1.51846	0.128898	NA	NA	NA	Upregulated	UCD.3vs2
ENSG00000112139	150.454	1.00858	0.895487	1.12629	0.260044	0.463828	266727	MDGA1	Upregulated	TCD.2vs1
ENSG00000267141	5.76795	1.0085	0.853671	1.18137	0.237455	NA	NA	NA	Upregulated	TCD.2vs1
ENSG00000152661	41.7106	1.00818	0.755333	1.33475	0.181958	0.371977	2697	GJA1	Upregulated	TCD.2vs1
ENSG00000177335	11.1361	1.00749	0.776131	1.29809	0.194255	NA	286122	LINC02904	Upregulated	TCD.2vs1
ENSG00000198901	342.233	1.0074	0.224894	4.47942	7.48458e-06	0.000299664	9055	PRC1	Upregulated	UCD.3vs2
ENSG00000186193	109.266	1.00725	0.272121	3.70147	0.000214355	0.00286753	89958	SAPCD2	Upregulated	TCD.2vs1
ENSG00000184709	112.625	1.00673	0.361144	2.78762	0.00530961	0.0366087	389816	LRRC26	Upregulated	UCD.3vs2
ENSG00000147394	74.0966	1.00645	0.407737	2.46838	0.0135726	0.0705267	7739	ZNF185	Upregulated	UCD.3vs2
ENSG00000254851	18.0494	1.00609	1.39872	0.719294	0.47196	0.935389	NA	NA	Upregulated	G2.UCDvsTCD
ENSG00000273038	20.9968	1.00609	0.673647	1.49349	0.135308	0.317419	NA	NA	Upregulated	UCD.3vs2
ENSG00000248300	15.2894	1.00603	0.98539	1.02094	0.307282	0.898199	105374484	LINC02360	Upregulated	G2.UCDvsTCD
ENSG00000101194	124.017	1.006	0.288065	3.49229	0.000478905	0.0066222	63910	SLC17A9	Upregulated	UCD.3vs2
ENSG00000228032	5.91545	1.00586	1.10613	0.909346	0.363167	NA	NA	NA	Upregulated	TCD.2vs1
ENSG00000186162	97.3953	1.00563	0.3108	3.23561	0.00121382	0.204919	152302	CIDECP1	Upregulated	G2.UCDvsTCD
ENSG00000234043	4.17947	1.00519	1.25682	0.799789	0.423833	0.930766	NA	NA	Upregulated	G2.UCDvsTCD
ENSG00000162409	3.89856	1.00516	1.49177	0.673801	0.500438	NA	5563	PRKAA2	Upregulated	TCD.2vs1
ENSG00000237807	5.89928	1.00514	1.23191	0.815923	0.414544	NA	100507516	LOC100507516	Upregulated	UCD.3vs2
ENSG00000244575	10.3018	1.00504	1.15316	0.871553	0.383452	NA	28935	IGKV1-27	Upregulated	TCD.2vs1
ENSG00000233903	13.9264	1.00503	0.573485	1.7525	0.0796884	NA	NA	NA	Upregulated	TCD.2vs1
ENSG00000229212	8.83288	1.00439	0.857358	1.17149	0.241402	0.862998	NA	NA	Upregulated	G2.UCDvsTCD
ENSG00000185480	92.6874	1.00421	0.363665	2.76136	0.00575607	0.0345438	55010	PARPBP	Upregulated	TCD.2vs1
ENSG00000134222	85.8208	1.00397	0.440815	2.27752	0.0227552	0.099685	84722	PSRC1	Upregulated	UCD.3vs2
ENSG00000110900	8.15733	1.00391	0.986037	1.01812	0.30862	0.898402	441631	TSPAN11	Upregulated	G2.UCDvsTCD
ENSG00000260645	5.57116	1.00388	1.22498	0.819501	0.412501	0.929874	NA	NA	Upregulated	G2.UCDvsTCD
ENSG00000249936	11.8379	1.00381	0.473164	2.12149	0.0338804	NA	NA	NA	Upregulated	UCD.3vs2
ENSG00000228801	32.4829	1.00328	0.418361	2.39812	0.0164795	0.0747288	102724330	PCMTD1-DT	Upregulated	TCD.2vs1
ENSG00000198554	165.852	1.00323	0.241865	4.1479	3.35544e-05	0.000692593	11169	WDHD1	Upregulated	TCD.2vs1
ENSG00000239005	8.29795	1.00284	0.986741	1.01632	0.309479	0.899108	NA	NA	Upregulated	G2.UCDvsTCD
ENSG00000245888	12.3504	1.0027	0.75751	1.32368	0.185611	NA	400512	NSMCE1-DT	Upregulated	UCD.3vs2
ENSG00000239087	6.72001	1.00248	1.29442	0.774459	0.438659	NA	NA	NA	Upregulated	UCD.3vs2
ENSG00000242094	5.23431	1.00232	1.16626	0.859428	0.390104	NA	NA	NA	Upregulated	UCD.3vs2
ENSG00000187037	5.61182	1.00203	1.24941	0.802	0.422553	0.930766	353345	GPR141	Upregulated	G2.UCDvsTCD
ENSG00000272087	12.401	1.00197	0.68683	1.45883	0.144612	NA	NA	NA	Upregulated	TCD.2vs1
ENSG00000168542	32.1988	1.00182	0.810285	1.23638	0.216317	0.414694	1281	COL3A1	Upregulated	TCD.2vs1
ENSG00000261369	5.96572	1.00145	0.922971	1.08502	0.277911	NA	NA	NA	Upregulated	TCD.2vs1
ENSG00000250899	17.9433	1.00135	0.744266	1.34541	0.178492	NA	NA	NA	Upregulated	UCD.3vs2
ENSG00000075218	198.542	1.00102	0.294814	3.39543	0.000685208	0.00692011	51512	GTSE1	Upregulated	TCD.2vs1
ENSG00000225234	18.5545	1.00094	0.70829	1.41318	0.157603	0.807492	NA	NA	Upregulated	G2.UCDvsTCD
ENSG00000257647	5.86895	1.00065	1.10031	0.909427	0.363125	NA	NA	NA	Upregulated	UCD.3vs2
ENSG00000182481	765.452	1.00026	0.16684	5.99534	2.03066e-09	2.99079e-07	3838	KPNA2	Upregulated	TCD.2vs1
ENSG00000152254	4.5837	1.00021	1.20982	0.826742	0.408383	NA	57818	G6PC2	Upregulated	TCD.2vs1
ENSG00000197275	19.9505	0.999962	0.618402	1.61701	0.105876	0.271496	25788	RAD54B	Upregulated	UCD.3vs2
ENSG00000078900	43.1365	0.999869	0.548119	1.82418	0.0681246	0.701913	7161	TP73	Upregulated	G2.UCDvsTCD
ENSG00000271554	4.69772	0.999802	1.21038	0.826027	0.408789	NA	NA	NA	Upregulated	UCD.3vs2
ENSG00000115363	5.67377	0.999709	1.19526	0.836397	0.402932	NA	84141	EVA1A	Upregulated	TCD.2vs1
ENSG00000236184	7.57705	0.999559	0.848057	1.17865	0.238539	NA	NA	NA	Upregulated	TCD.2vs1
ENSG00000230201	6.05295	0.999197	1.1933	0.837341	0.402401	NA	NA	NA	Upregulated	UCD.3vs2
ENSG00000152580	16.4267	0.999176	0.696553	1.43446	0.151441	NA	285313	IGSF10	Upregulated	UCD.3vs2
ENSG00000267586	9.13442	0.998801	1.07269	0.931117	0.351793	0.912214	284260	LINC00907	Upregulated	G2.UCDvsTCD
ENSG00000141499	162.856	0.998436	0.222554	4.48626	7.24847e-06	0.000292564	55135	WRAP53	Upregulated	UCD.3vs2
ENSG00000257576	5.01568	0.998432	1.00059	0.997844	0.318355	NA	NA	NA	Upregulated	UCD.3vs2
ENSG00000231170	6.95611	0.998403	1.07215	0.931216	0.351742	NA	NA	NA	Upregulated	UCD.3vs2
ENSG00000151572	27.555	0.998253	0.728976	1.36939	0.170877	0.367653	121601	ANO4	Upregulated	UCD.3vs2
ENSG00000132846	120.809	0.998013	0.259612	3.84425	0.000120919	0.00243371	84327	ZBED3	Upregulated	UCD.3vs2
ENSG00000269259	7.30954	0.997816	0.811216	1.23003	0.218687	NA	NA	NA	Upregulated	UCD.3vs2
ENSG00000211937	9.91135	0.997659	1.47384	0.676913	0.498461	0.939525	28457	IGHV2-5	Upregulated	G2.UCDvsTCD
ENSG00000224533	4.93823	0.997617	1.41291	0.70607	0.480144	NA	100507404	TMLHE-AS1	Upregulated	UCD.3vs2
ENSG00000118849	44.5264	0.997367	0.501267	1.98969	0.0466247	0.15959	5918	RARRES1	Upregulated	UCD.3vs2
ENSG00000261159	4.54779	0.996932	1.15973	0.859622	0.389997	NA	NA	NA	Upregulated	UCD.3vs2
ENSG00000231769	7.06408	0.996801	0.993113	1.00371	0.315517	NA	NA	NA	Upregulated	TCD.2vs1
ENSG00000170846	200.822	0.99656	0.25117	3.96768	7.25771e-05	0.00167522	93622	LOC93622	Upregulated	UCD.3vs2
ENSG00000106331	21.1191	0.996507	0.609967	1.63371	0.10232	NA	5078	PAX4	Upregulated	TCD.2vs1
ENSG00000198580	5.0519	0.996325	1.42142	0.700935	0.483343	0.938039	NA	NA	Upregulated	G2.UCDvsTCD
ENSG00000243708	18.5282	0.99626	0.84886	1.17364	0.240538	0.862252	100137049	PLA2G4B	Upregulated	G2.UCDvsTCD
ENSG00000252361	6.2085	0.996073	1.06738	0.933194	0.35072	NA	106479618	RNU6-118P	Upregulated	UCD.3vs2
ENSG00000152154	21.5954	0.995706	0.680001	1.46427	0.14312	0.797982	130733	TMEM178A	Upregulated	G2.UCDvsTCD
ENSG00000255158	6.60546	0.99559	0.952456	1.04529	0.29589	NA	NA	NA	Upregulated	UCD.3vs2
ENSG00000114450	44.4071	0.994886	0.460548	2.16022	0.0307555	0.114075	59345	GNB4	Upregulated	TCD.2vs1
ENSG00000166473	18.4993	0.994809	0.640359	1.55352	0.1203	NA	114780	PKD1L2	Upregulated	UCD.3vs2
ENSG00000248790	91.0325	0.994796	0.383457	2.59428	0.0094789	0.411929	NA	NA	Upregulated	G2.UCDvsTCD
ENSG00000244476	7.92018	0.994786	1.06316	0.935686	0.349435	NA	405754	ERVFRD-1	Upregulated	UCD.3vs2
ENSG00000214215	5.11139	0.994781	1.38824	0.716577	0.473635	0.935773	NA	NA	Upregulated	G2.UCDvsTCD
ENSG00000270964	26.2084	0.994742	0.592389	1.6792	0.0931125	0.743521	NA	NA	Upregulated	G2.UCDvsTCD
ENSG00000226085	21.0964	0.994729	0.617196	1.61169	0.107029	0.273601	NA	NA	Upregulated	UCD.3vs2
ENSG00000259803	7.89818	0.994727	1.20667	0.82436	0.409735	0.929874	146429	SLC22A31	Upregulated	G2.UCDvsTCD
ENSG00000143942	123.402	0.994424	0.28557	3.48224	0.000497229	0.00678759	494143	CHAC2	Upregulated	UCD.3vs2
ENSG00000198835	6.78966	0.994211	0.917639	1.08344	0.278611	NA	57165	GJC2	Upregulated	UCD.3vs2
ENSG00000211949	63.9107	0.993977	0.781487	1.2719	0.203407	0.409005	28442	IGHV3-23	Upregulated	UCD.3vs2
ENSG00000136997	441.008	0.993851	0.227684	4.36505	1.27092e-05	0.000459564	4609	MYC	Upregulated	UCD.3vs2
ENSG00000243701	13.4771	0.993602	0.663796	1.49685	0.134432	NA	344595	DUBR	Upregulated	TCD.2vs1
ENSG00000244306	4.41847	0.993586	0.971342	1.0229	0.306355	NA	503639	DUXAP10	Upregulated	TCD.2vs1
ENSG00000237280	8.1437	0.993541	1.00169	0.991869	0.321261	NA	NA	NA	Upregulated	UCD.3vs2
ENSG00000140807	22.8026	0.993311	0.547386	1.81465	0.0695782	NA	85407	NKD1	Upregulated	TCD.2vs1
ENSG00000137757	109.772	0.992941	0.386332	2.57018	0.0101647	0.413674	838	CASP5	Upregulated	G2.UCDvsTCD
ENSG00000006118	23.4177	0.992883	0.704138	1.41007	0.158519	0.80829	54972	TMEM132A	Upregulated	G2.UCDvsTCD
ENSG00000229413	6.63059	0.992778	1.06436	0.932747	0.350951	0.911593	NA	NA	Upregulated	G2.UCDvsTCD
ENSG00000211859	6.84448	0.992776	1.05542	0.940646	0.346886	NA	28725	TRAJ30	Upregulated	TCD.2vs1
ENSG00000100604	2689.44	0.992725	0.281453	3.52715	0.000420061	0.00599731	1113	CHGA	Upregulated	UCD.3vs2
ENSG00000151725	135.575	0.992709	0.252803	3.92681	8.60811e-05	0.00142019	79682	CENPU	Upregulated	TCD.2vs1
ENSG00000228363	26.0594	0.992634	0.703744	1.4105	0.158391	0.808239	NA	NA	Upregulated	G2.UCDvsTCD
ENSG00000169750	31.8122	0.992272	0.451136	2.1995	0.0278427	0.113727	5881	RAC3	Upregulated	UCD.3vs2
ENSG00000251376	9.49988	0.992263	0.959753	1.03387	0.301195	0.895028	NA	NA	Upregulated	G2.UCDvsTCD
ENSG00000211710	15.5854	0.992211	0.995242	0.996954	0.318787	NA	28617	TRBV4-1	Upregulated	TCD.2vs1
ENSG00000180616	43.356	0.992099	0.525343	1.88848	0.058962	0.687332	6752	SSTR2	Upregulated	G2.UCDvsTCD
ENSG00000066279	781.014	0.99201	0.272781	3.63665	0.000276204	0.00437193	259266	ASPM	Upregulated	UCD.3vs2
ENSG00000064199	20.3457	0.991782	0.594993	1.66688	0.0955379	0.253692	53340	SPA17	Upregulated	UCD.3vs2
ENSG00000233602	8.35483	0.99171	0.768005	1.29128	0.196606	NA	100874278	ERI3-IT1	Upregulated	TCD.2vs1
ENSG00000160172	23.5047	0.991567	0.602523	1.64569	0.0998273	0.260952	645332	FAM86C2P	Upregulated	UCD.3vs2
ENSG00000232499	11.3158	0.990955	0.787844	1.25781	0.208462	0.847013	100421402	LOC100421402	Upregulated	G2.UCDvsTCD
ENSG00000020181	6.9387	0.990701	0.803212	1.23342	0.217417	NA	25960	ADGRA2	Upregulated	TCD.2vs1
ENSG00000213782	19.0968	0.990658	0.801755	1.23561	0.216603	0.849995	51202	DDX47	Upregulated	G2.UCDvsTCD
ENSG00000136689	288.483	0.990549	0.438681	2.25802	0.0239445	0.549683	3557	IL1RN	Upregulated	G2.UCDvsTCD
ENSG00000166927	133.907	0.990497	0.445366	2.224	0.0261482	0.102588	58475	MS4A7	Upregulated	TCD.2vs1
ENSG00000058056	75.9091	0.990045	0.322396	3.07089	0.00213418	0.0166121	8975	USP13	Upregulated	TCD.2vs1
ENSG00000163531	60.613	0.989866	0.402618	2.45858	0.0139489	0.0718567	23114	NFASC	Upregulated	UCD.3vs2
ENSG00000244731	27.8907	0.98929	0.783836	1.26211	0.206908	0.847013	720	C4A	Upregulated	G2.UCDvsTCD
ENSG00000116883	76.6545	0.988849	0.50058	1.97541	0.0482221	0.643196	NA	NA	Upregulated	G2.UCDvsTCD
ENSG00000204380	10.4039	0.98862	1.00712	0.981629	0.326283	0.905186	100129029	PKP4-AS1	Upregulated	G2.UCDvsTCD
ENSG00000091651	105.501	0.988562	0.319179	3.0972	0.00195355	0.0184182	23594	ORC6	Upregulated	UCD.3vs2
ENSG00000117228	2106.14	0.988311	0.231746	4.26464	2.00227e-05	0.0216013	2633	GBP1	Upregulated	G2.UCDvsTCD
ENSG00000214960	21.0424	0.988136	0.819745	1.20542	0.228042	0.856884	729920	CRPPA	Upregulated	G2.UCDvsTCD
ENSG00000135299	18.991	0.98739	0.569366	1.73419	0.0828841	NA	22881	ANKRD6	Upregulated	TCD.2vs1
ENSG00000139618	172.775	0.987267	0.25826	3.82276	0.000131964	0.00257952	675	BRCA2	Upregulated	UCD.3vs2
ENSG00000240583	460.958	0.986665	0.210361	4.69034	2.72757e-06	0.000147052	358	AQP1	Upregulated	UCD.3vs2
ENSG00000266934	6.49115	0.986551	1.04612	0.943054	0.345653	NA	NA	NA	Upregulated	TCD.2vs1
ENSG00000198901	342.233	0.986461	0.204912	4.81408	1.47878e-06	5.87317e-05	9055	PRC1	Upregulated	TCD.2vs1
ENSG00000166863	24.1645	0.986446	0.685105	1.43985	0.149911	0.7998	6866	TAC3	Upregulated	G2.UCDvsTCD
ENSG00000261469	14.3795	0.986349	0.689422	1.43069	0.152519	0.803426	NA	NA	Upregulated	G2.UCDvsTCD
ENSG00000113356	34.694	0.986331	0.465888	2.1171	0.0342513	0.122899	10622	POLR3G	Upregulated	TCD.2vs1
ENSG00000267117	8.11076	0.986196	0.786724	1.25355	0.210006	0.847717	NA	NA	Upregulated	G2.UCDvsTCD
ENSG00000205763	31.2228	0.98617	0.552762	1.78408	0.0744114	0.70867	441212	RP9P	Upregulated	G2.UCDvsTCD
ENSG00000267466	5.01407	0.986066	1.34667	0.732226	0.464031	0.932978	NA	NA	Upregulated	G2.UCDvsTCD
ENSG00000254791	6.08541	0.985653	1.11804	0.881594	0.377997	NA	NA	NA	Upregulated	UCD.3vs2
ENSG00000024422	6.20271	0.98564	1.53194	0.643394	0.519969	0.945809	30846	EHD2	Upregulated	G2.UCDvsTCD
ENSG00000110104	91.2992	0.985554	0.326223	3.02111	0.00251852	0.0220209	79080	CCDC86	Upregulated	UCD.3vs2
ENSG00000272758	20.0364	0.985347	0.506928	1.94376	0.0519241	0.171975	102723582	WDR5B-DT	Upregulated	UCD.3vs2
ENSG00000225793	6.10305	0.985227	0.933049	1.05592	0.291004	NA	100506804	TMEM30A-DT	Upregulated	TCD.2vs1
ENSG00000169031	35.4421	0.985194	0.783119	1.25804	0.208378	0.847013	1285	COL4A3	Upregulated	G2.UCDvsTCD
ENSG00000235029	7.17465	0.985001	0.803602	1.22573	0.220299	NA	105375606	MNX1-AS2	Upregulated	TCD.2vs1
ENSG00000104327	8.15492	0.984785	1.07639	0.914893	0.360248	0.913893	793	CALB1	Upregulated	G2.UCDvsTCD
ENSG00000228427	56.7019	0.984767	0.464571	2.11973	0.0340285	0.584507	107985688	LOC107985688	Upregulated	G2.UCDvsTCD
ENSG00000243964	8.94474	0.984472	0.661103	1.48914	0.136452	NA	440027	RPL23AP65	Upregulated	UCD.3vs2
ENSG00000227268	22.8365	0.984351	0.52109	1.88902	0.0588888	NA	100144748	KLLN	Upregulated	TCD.2vs1
ENSG00000088305	42.8035	0.984255	0.375367	2.62212	0.00873856	0.0470325	1789	DNMT3B	Upregulated	TCD.2vs1
ENSG00000264584	11.0069	0.984108	0.691659	1.42282	0.154787	NA	NA	NA	Upregulated	TCD.2vs1
ENSG00000137804	415.198	0.984058	0.219832	4.4764	7.59113e-06	0.000301505	51203	NUSAP1	Upregulated	UCD.3vs2
ENSG00000267654	4.06572	0.983976	1.18852	0.827899	0.407728	NA	NA	NA	Upregulated	TCD.2vs1
ENSG00000271715	3.98232	0.983814	1.0945	0.898869	0.368722	NA	NA	NA	Upregulated	TCD.2vs1
ENSG00000092621	53.1203	0.983673	0.502408	1.95791	0.0502401	0.167699	26227	PHGDH	Upregulated	UCD.3vs2
ENSG00000170890	4.37098	0.983445	1.27548	0.771037	0.440685	0.931023	5319	PLA2G1B	Upregulated	G2.UCDvsTCD
ENSG00000258913	3.49085	0.98261	1.2888	0.762421	0.445809	NA	145195	LINC02691	Upregulated	TCD.2vs1
ENSG00000237181	30.8007	0.982433	0.474253	2.07154	0.0383085	0.132399	NA	NA	Upregulated	TCD.2vs1
ENSG00000273366	4.90949	0.982145	1.09203	0.899379	0.368451	NA	NA	NA	Upregulated	UCD.3vs2
ENSG00000203760	74.7311	0.981814	0.458358	2.14203	0.0321914	0.124731	387103	CENPW	Upregulated	UCD.3vs2
ENSG00000183921	4.80983	0.981748	1.00446	0.977385	0.328378	NA	100288072	SDR42E2	Upregulated	TCD.2vs1
ENSG00000162063	140.092	0.981703	0.297784	3.29669	0.000978316	0.0110251	899	CCNF	Upregulated	UCD.3vs2
ENSG00000168077	10.1094	0.981673	0.800083	1.22696	0.219836	NA	51435	SCARA3	Upregulated	TCD.2vs1
ENSG00000267394	7.33058	0.981443	0.958519	1.02392	0.305875	0.89747	NA	NA	Upregulated	G2.UCDvsTCD
ENSG00000266554	5.0251	0.981435	1.25363	0.782873	0.433701	NA	400644	LINC01443	Upregulated	TCD.2vs1
ENSG00000197520	294.243	0.981431	0.225369	4.35477	1.33209e-05	0.000477062	400823	FAM177B	Upregulated	UCD.3vs2
ENSG00000237082	4.83581	0.981311	1.02281	0.959423	0.337346	NA	NA	NA	Upregulated	UCD.3vs2
ENSG00000196611	252.225	0.981254	0.852107	1.15156	0.249501	0.869443	4312	MMP1	Upregulated	G2.UCDvsTCD
ENSG00000165757	14.3075	0.981043	0.769166	1.27546	0.202145	NA	57608	JCAD	Upregulated	TCD.2vs1
ENSG00000014257	48.637	0.980821	0.46159	2.12488	0.0335969	0.12865	55	ACP3	Upregulated	UCD.3vs2
ENSG00000196990	6.8517	0.980493	1.53828	0.637394	0.523868	0.946144	642968	FAM163B	Upregulated	G2.UCDvsTCD
ENSG00000260269	6.76789	0.980423	0.900381	1.0889	0.276199	NA	NA	NA	Upregulated	TCD.2vs1
ENSG00000261521	13.5061	0.98007	0.661962	1.48055	0.138726	NA	NA	NA	Upregulated	TCD.2vs1
ENSG00000198336	20.3497	0.979883	0.560269	1.74895	0.0802998	NA	4635	MYL4	Upregulated	TCD.2vs1
ENSG00000241106	35.9047	0.979713	0.674529	1.45244	0.146379	0.7998	3112	HLA-DOB	Upregulated	G2.UCDvsTCD
ENSG00000169116	72.2687	0.97946	0.501682	1.95235	0.0508966	0.654528	25849	PARM1	Upregulated	G2.UCDvsTCD
ENSG00000257270	26.8123	0.979267	0.527504	1.85642	0.0633944	0.692675	NA	NA	Upregulated	G2.UCDvsTCD
ENSG00000185885	158.132	0.979158	0.318022	3.0789	0.00207766	0.019174	8519	IFITM1	Upregulated	UCD.3vs2
ENSG00000214212	17.5068	0.979073	0.522685	1.87316	0.0610459	NA	255809	C19orf38	Upregulated	TCD.2vs1
ENSG00000228857	5.0405	0.978906	1.16151	0.842786	0.399348	0.928727	NA	NA	Upregulated	G2.UCDvsTCD
ENSG00000257660	15.156	0.978844	0.687086	1.42463	0.154264	NA	100506125	ADCY6-DT	Upregulated	TCD.2vs1
ENSG00000113368	983.922	0.978496	0.16005	6.1137	9.73477e-10	1.88548e-07	4001	LMNB1	Upregulated	TCD.2vs1
ENSG00000164089	7.52743	0.978261	1.00245	0.975867	0.329131	NA	64850	ETNPPL	Upregulated	TCD.2vs1
ENSG00000226167	37.9587	0.978165	0.482945	2.02542	0.0428247	0.142362	100287722	AP4B1-AS1	Upregulated	TCD.2vs1
ENSG00000105877	10.9835	0.978083	1.02279	0.956289	0.338926	0.908711	8701	DNAH11	Upregulated	G2.UCDvsTCD
ENSG00000270127	51.4124	0.978083	0.427264	2.28918	0.0220689	0.0916883	NA	NA	Upregulated	TCD.2vs1
ENSG00000131153	118.114	0.977994	0.2883	3.39228	0.000693134	0.00861887	51659	GINS2	Upregulated	UCD.3vs2
ENSG00000258469	9.22589	0.977899	0.57563	1.69883	0.0893505	NA	NA	NA	Upregulated	TCD.2vs1
ENSG00000171435	15.8825	0.977713	0.819278	1.19338	0.232719	0.858926	283455	KSR2	Upregulated	G2.UCDvsTCD
ENSG00000115112	77.8316	0.977618	0.405925	2.40837	0.0160238	0.0787687	29842	TFCP2L1	Upregulated	UCD.3vs2
ENSG00000176840	8.96676	0.977456	1.02484	0.953763	0.340204	0.908711	284424	MIR7-3HG	Upregulated	G2.UCDvsTCD
ENSG00000211794	21.6167	0.977334	0.748021	1.30656	0.191362	NA	28672	TRAV12-3	Upregulated	TCD.2vs1
ENSG00000166451	115.082	0.977222	0.281614	3.47007	0.000520315	0.00561642	55839	CENPN	Upregulated	TCD.2vs1
ENSG00000091428	31.3275	0.977036	0.704868	1.38613	0.165709	0.815472	11069	RAPGEF4	Upregulated	G2.UCDvsTCD
ENSG00000184949	15.9938	0.976643	0.792155	1.23289	0.217615	NA	646851	FAM227A	Upregulated	UCD.3vs2
ENSG00000132321	7.06181	0.976602	0.854451	1.14296	0.253056	NA	79781	IQCA1	Upregulated	TCD.2vs1
ENSG00000175063	116.895	0.976414	0.299234	3.26304	0.00110224	0.0120681	11065	UBE2C	Upregulated	UCD.3vs2
ENSG00000176244	6.69109	0.976236	0.989421	0.986674	0.323803	NA	414149	ACBD7	Upregulated	TCD.2vs1
ENSG00000138160	423.398	0.976069	0.175988	5.54622	2.91905e-08	5.09779e-06	3832	KIF11	Upregulated	UCD.3vs2
ENSG00000239906	5.6985	0.976015	0.910112	1.07241	0.283535	NA	NA	NA	Upregulated	TCD.2vs1
ENSG00000105219	7.86043	0.975932	1.10906	0.879961	0.37888	0.921079	79935	CCNP	Upregulated	G2.UCDvsTCD
ENSG00000247121	16.3215	0.975842	0.707281	1.37971	0.167676	NA	NA	NA	Upregulated	UCD.3vs2
ENSG00000272416	4.75482	0.97536	1.10147	0.885508	0.375883	NA	NA	NA	Upregulated	TCD.2vs1
ENSG00000171812	5.95446	0.975301	1.22374	0.796985	0.425459	0.930766	1296	COL8A2	Upregulated	G2.UCDvsTCD
ENSG00000171119	34.7837	0.975239	0.509044	1.91582	0.0553874	0.673297	4902	NRTN	Upregulated	G2.UCDvsTCD
ENSG00000134824	350.063	0.975214	0.472634	2.06336	0.0390783	0.133979	9415	FADS2	Upregulated	TCD.2vs1
ENSG00000167619	8.19716	0.97517	1.07295	0.908869	0.363419	0.913896	284339	TMEM145	Upregulated	G2.UCDvsTCD
ENSG00000124939	4.23923	0.975061	1.22134	0.798351	0.424667	NA	4246	SCGB2A1	Upregulated	UCD.3vs2
ENSG00000240505	23.6249	0.974855	1.00603	0.969012	0.332539	0.907546	23495	TNFRSF13B	Upregulated	G2.UCDvsTCD
ENSG00000119508	49.5191	0.974791	0.446754	2.18194	0.029114	0.110153	8013	NR4A3	Upregulated	TCD.2vs1
ENSG00000140057	27.4385	0.974644	0.579405	1.68214	0.0925407	0.24901	122481	AK7	Upregulated	UCD.3vs2
ENSG00000211649	9.02267	0.974441	1.47433	0.660939	0.508651	0.942414	28775	IGLV7-46	Upregulated	G2.UCDvsTCD
ENSG00000246379	4.72761	0.974245	1.06923	0.911161	0.36221	NA	283856	GNAO1-DT	Upregulated	TCD.2vs1
ENSG00000219448	4.03314	0.974136	1.38714	0.702262	0.482516	0.938039	NA	NA	Upregulated	G2.UCDvsTCD
ENSG00000183914	19.4868	0.974122	0.771886	1.262	0.206948	NA	146754	DNAH2	Upregulated	UCD.3vs2
ENSG00000088756	26.5309	0.97383	0.594594	1.63781	0.101462	0.263887	79822	ARHGAP28	Upregulated	UCD.3vs2
ENSG00000088727	41.7025	0.97366	0.37087	2.62534	0.0086563	0.0512785	64147	KIF9	Upregulated	UCD.3vs2
ENSG00000164742	45.136	0.973554	0.400772	2.4292	0.0151323	0.0756309	107	ADCY1	Upregulated	UCD.3vs2
ENSG00000246851	4.02638	0.973536	1.44948	0.671647	0.501809	0.940122	NA	NA	Upregulated	G2.UCDvsTCD
ENSG00000197905	47.1899	0.973072	0.515108	1.88907	0.0588831	0.186661	7004	TEAD4	Upregulated	UCD.3vs2
ENSG00000167524	12.0064	0.972791	0.675504	1.4401	0.14984	NA	124923	RSKR	Upregulated	TCD.2vs1
ENSG00000257824	16.1346	0.972555	0.671148	1.44909	0.147312	NA	NA	NA	Upregulated	TCD.2vs1
ENSG00000132704	90.6356	0.972532	0.527786	1.84266	0.0653781	0.696848	79368	FCRL2	Upregulated	G2.UCDvsTCD
ENSG00000164161	6.50073	0.972514	1.23733	0.785978	0.43188	NA	64399	HHIP	Upregulated	TCD.2vs1
ENSG00000149488	8.79016	0.971933	0.797391	1.21889	0.222885	NA	117532	TMC2	Upregulated	UCD.3vs2
ENSG00000234750	21.4821	0.971849	0.598923	1.62266	0.104662	0.269254	729274	RPS2P53	Upregulated	UCD.3vs2
ENSG00000169184	4.73232	0.971778	1.14066	0.851943	0.394246	NA	4330	MN1	Upregulated	TCD.2vs1
ENSG00000132688	10.5411	0.971718	1.33466	0.728064	0.466575	NA	10763	NES	Upregulated	TCD.2vs1
ENSG00000265500	5.76409	0.971623	0.992605	0.978861	0.327648	NA	NA	NA	Upregulated	TCD.2vs1
ENSG00000259974	885.611	0.971548	0.283505	3.42691	0.000610486	0.00792094	140828	LINC00261	Upregulated	UCD.3vs2
ENSG00000226310	3.85505	0.971215	1.16823	0.831356	0.405773	NA	NA	NA	Upregulated	TCD.2vs1
ENSG00000167207	48.3941	0.970959	0.475425	2.0423	0.041122	0.138765	64127	NOD2	Upregulated	TCD.2vs1
ENSG00000203872	34.817	0.970838	0.44778	2.16811	0.03015	0.119909	206412	C6orf163	Upregulated	UCD.3vs2
ENSG00000273306	7.13749	0.970187	0.814006	1.19187	0.233313	NA	NA	NA	Upregulated	TCD.2vs1
ENSG00000267898	14.4026	0.970113	0.733897	1.32187	0.186213	NA	NA	NA	Upregulated	UCD.3vs2
ENSG00000138131	4.13854	0.970083	1.48424	0.653587	0.513378	0.943197	84171	LOXL4	Upregulated	G2.UCDvsTCD
ENSG00000242622	30.6535	0.969995	0.457914	2.11829	0.0341505	0.130003	NA	NA	Upregulated	UCD.3vs2
ENSG00000106336	5.28125	0.969815	1.08601	0.893007	0.371853	NA	26261	FBXO24	Upregulated	UCD.3vs2
ENSG00000160716	13.0282	0.969791	0.841041	1.15309	0.248875	NA	1141	CHRNB2	Upregulated	UCD.3vs2
ENSG00000106536	3.7138	0.969167	1.26492	0.766189	0.443564	NA	11281	POU6F2	Upregulated	TCD.2vs1
ENSG00000178538	91.9732	0.96909	0.328296	2.95188	0.00315844	0.0222507	767	CA8	Upregulated	TCD.2vs1
ENSG00000233154	8.0153	0.968993	0.845766	1.1457	0.25192	NA	101929023	LINC01762	Upregulated	TCD.2vs1
ENSG00000175449	9.47895	0.968847	1.11917	0.865682	0.386665	0.925283	317671	RFESD	Upregulated	G2.UCDvsTCD
ENSG00000176040	7.65215	0.96876	1.05662	0.916847	0.359223	NA	344805	TMPRSS7	Upregulated	UCD.3vs2
ENSG00000231822	12.4191	0.968727	0.753419	1.28578	0.198521	NA	NA	NA	Upregulated	TCD.2vs1
ENSG00000213326	51.7686	0.968604	0.397983	2.43378	0.0149419	0.474502	644315	RPS7P11	Upregulated	G2.UCDvsTCD
ENSG00000234393	9.0337	0.968305	1.09328	0.885685	0.375787	0.919374	NA	NA	Upregulated	G2.UCDvsTCD
ENSG00000254593	11.1649	0.968082	0.91597	1.05689	0.290561	0.890045	NA	NA	Upregulated	G2.UCDvsTCD
ENSG00000268357	13.539	0.967758	0.901558	1.07343	0.283079	NA	NA	NA	Upregulated	UCD.3vs2
ENSG00000204301	10.4057	0.967622	1.02249	0.946338	0.343976	0.908901	4855	NOTCH4	Upregulated	G2.UCDvsTCD
ENSG00000215044	9.62653	0.967538	0.917081	1.05502	0.291416	NA	NA	NA	Upregulated	TCD.2vs1
ENSG00000214770	4.12345	0.967331	1.27803	0.756889	0.449116	0.932978	NA	NA	Upregulated	G2.UCDvsTCD
ENSG00000254900	5.7447	0.966946	1.24472	0.776841	0.437253	0.930766	NA	NA	Upregulated	G2.UCDvsTCD
ENSG00000135678	74.7912	0.966896	0.413321	2.33933	0.0193182	0.0895122	1368	CPM	Upregulated	UCD.3vs2
ENSG00000187741	202.161	0.966885	0.235982	4.09728	4.18039e-05	0.00114341	2175	FANCA	Upregulated	UCD.3vs2
ENSG00000180189	9.07205	0.966476	0.967812	0.99862	0.317979	NA	NA	NA	Upregulated	UCD.3vs2
ENSG00000122970	62.5935	0.966344	0.351952	2.74567	0.00603872	0.039894	28981	IFT81	Upregulated	UCD.3vs2
ENSG00000166025	56.4257	0.966322	0.463416	2.08521	0.0370499	0.129599	154810	AMOTL1	Upregulated	TCD.2vs1
ENSG00000227781	4.32362	0.966257	1.27156	0.759899	0.447315	0.932953	NA	NA	Upregulated	G2.UCDvsTCD
ENSG00000168496	248.957	0.966214	0.192381	5.02239	5.10327e-07	4.30577e-05	2237	FEN1	Upregulated	UCD.3vs2
ENSG00000163661	4.12564	0.965967	1.66058	0.581703	0.560766	0.949351	5806	PTX3	Upregulated	G2.UCDvsTCD
ENSG00000261542	14.1105	0.965853	0.740968	1.3035	0.192404	NA	NA	NA	Upregulated	UCD.3vs2
ENSG00000114631	144.793	0.965654	0.263224	3.66856	0.000243917	0.00400432	50512	PODXL2	Upregulated	UCD.3vs2
ENSG00000184058	10.5837	0.965619	0.857183	1.1265	0.259953	0.873089	6899	TBX1	Upregulated	G2.UCDvsTCD
ENSG00000226519	5.16732	0.965579	1.33519	0.72318	0.469569	NA	NA	NA	Upregulated	UCD.3vs2
ENSG00000174912	10.085	0.965427	0.90862	1.06252	0.288	NA	NA	NA	Upregulated	UCD.3vs2
ENSG00000253409	6.35467	0.965378	1.48009	0.652241	0.514245	0.943462	28594	TRBV7-4	Upregulated	G2.UCDvsTCD
ENSG00000255670	7.35273	0.965363	1.11376	0.866761	0.386073	0.925283	NA	NA	Upregulated	G2.UCDvsTCD
ENSG00000224536	5.78587	0.965345	0.96461	1.00076	0.316942	NA	107985246	CSRP1-AS1	Upregulated	TCD.2vs1
ENSG00000183230	4.2613	0.965231	1.29755	0.74389	0.456943	NA	29119	CTNNA3	Upregulated	UCD.3vs2
ENSG00000132854	3.73606	0.965231	1.16675	0.827284	0.408076	NA	163782	KANK4	Upregulated	TCD.2vs1
ENSG00000231607	55.7033	0.965141	0.316488	3.04954	0.00229192	0.0175449	8847	DLEU2	Upregulated	TCD.2vs1
ENSG00000165816	45.7376	0.965086	0.542022	1.78053	0.0749895	0.218455	340706	VWA2	Upregulated	UCD.3vs2
ENSG00000232306	5.47105	0.965058	1.35455	0.712455	0.476183	0.935807	NA	NA	Upregulated	G2.UCDvsTCD
ENSG00000158402	68.9569	0.964961	0.430109	2.24353	0.0248629	0.105544	995	CDC25C	Upregulated	UCD.3vs2
ENSG00000158315	16.4393	0.964748	0.610107	1.58128	0.113815	NA	54933	RHBDL2	Upregulated	TCD.2vs1
ENSG00000128692	46.4685	0.964654	0.325967	2.95936	0.00308274	0.0253511	NA	NA	Upregulated	UCD.3vs2
ENSG00000238113	81.5491	0.964578	0.361803	2.66603	0.00767527	0.0426407	103352539	LINC01410	Upregulated	TCD.2vs1
ENSG00000184515	9.5486	0.964257	0.818899	1.1775	0.238995	NA	340542	BEX5	Upregulated	TCD.2vs1
ENSG00000186976	11.4453	0.96422	0.750997	1.28392	0.19917	NA	64800	EFCAB6	Upregulated	TCD.2vs1
ENSG00000099958	127.215	0.964189	0.302614	3.1862	0.00144154	0.0122857	91319	DERL3	Upregulated	TCD.2vs1
ENSG00000257877	40.2474	0.963994	0.479471	2.01054	0.0443742	0.1544	NA	NA	Upregulated	UCD.3vs2
ENSG00000175874	23.5091	0.96397	0.749652	1.28589	0.198481	0.845877	200407	CREG2	Upregulated	G2.UCDvsTCD
ENSG00000149970	25.2696	0.963759	0.561827	1.7154	0.0862714	NA	22866	CNKSR2	Upregulated	TCD.2vs1
ENSG00000258199	6.04635	0.963745	0.887337	1.08611	0.277431	NA	NA	NA	Upregulated	TCD.2vs1
ENSG00000213551	46.4498	0.963586	0.367181	2.62428	0.00868329	0.0513773	23234	DNAJC9	Upregulated	UCD.3vs2
ENSG00000159259	84.6699	0.963437	0.305279	3.15592	0.00159991	0.0133065	8208	CHAF1B	Upregulated	TCD.2vs1
ENSG00000188779	5.79627	0.963437	0.930937	1.03491	0.30071	NA	390598	SKOR1	Upregulated	UCD.3vs2
ENSG00000131944	32.7971	0.962927	0.439499	2.19096	0.0284544	0.115504	91442	FAAP24	Upregulated	UCD.3vs2
ENSG00000154277	6.41548	0.962873	1.31097	0.734471	0.462662	NA	7345	UCHL1	Upregulated	TCD.2vs1
ENSG00000012048	233.969	0.962836	0.206438	4.66404	3.1006e-06	0.000109053	672	BRCA1	Upregulated	TCD.2vs1
ENSG00000146410	37.7597	0.962468	0.501299	1.91995	0.0548647	0.671413	113115	MTFR2	Upregulated	G2.UCDvsTCD
ENSG00000130513	27.0798	0.962402	0.535622	1.79679	0.0723685	0.213461	9518	GDF15	Upregulated	UCD.3vs2
ENSG00000223946	8.79136	0.962375	0.759542	1.26705	0.205139	NA	NA	NA	Upregulated	TCD.2vs1
ENSG00000273076	7.6676	0.962075	0.886408	1.08536	0.27776	NA	NA	NA	Upregulated	TCD.2vs1
ENSG00000107562	83.3793	0.962006	0.423445	2.27186	0.0230953	0.0943769	6387	CXCL12	Upregulated	TCD.2vs1
ENSG00000183473	6.31076	0.961866	1.14474	0.84025	0.400769	0.928727	NA	NA	Upregulated	G2.UCDvsTCD
ENSG00000060982	14.5208	0.961675	0.832712	1.15487	0.248143	NA	586	BCAT1	Upregulated	TCD.2vs1
ENSG00000232833	17.1763	0.961502	0.814501	1.18048	0.23781	0.861389	NA	NA	Upregulated	G2.UCDvsTCD
ENSG00000130307	10.0337	0.961394	0.979672	0.981344	0.326423	0.905186	83878	USHBP1	Upregulated	G2.UCDvsTCD
ENSG00000233452	76.0725	0.96138	0.325648	2.95221	0.00315513	0.0257761	729178	STXBP5-AS1	Upregulated	UCD.3vs2
ENSG00000147485	4.84784	0.961152	1.28	0.750897	0.452714	0.932978	137902	PXDNL	Upregulated	G2.UCDvsTCD
ENSG00000239127	11.9849	0.96098	0.877704	1.09488	0.273569	NA	100113380	SNORD125	Upregulated	UCD.3vs2
ENSG00000268164	5.88141	0.960822	0.973708	0.986766	0.323757	NA	NA	NA	Upregulated	TCD.2vs1
ENSG00000150594	351.718	0.96065	0.263153	3.65053	0.000261697	0.00421595	150	ADRA2A	Upregulated	UCD.3vs2
ENSG00000255122	8.3548	0.960635	0.68786	1.39655	0.162547	NA	NA	NA	Upregulated	TCD.2vs1
ENSG00000157470	80.9316	0.960562	0.293828	3.26913	0.00107879	0.0119073	145773	FAM81A	Upregulated	UCD.3vs2
ENSG00000250893	18.9709	0.960258	0.739736	1.29811	0.19425	0.84407	NA	NA	Upregulated	G2.UCDvsTCD
ENSG00000197599	98.3503	0.959772	0.309051	3.10555	0.00189926	0.018066	645811	CCDC154	Upregulated	UCD.3vs2
ENSG00000237788	6.61639	0.95936	1.07644	0.891238	0.372802	NA	100421569	LOC100421569	Upregulated	UCD.3vs2
ENSG00000128805	10.5698	0.959237	0.657025	1.45997	0.144298	NA	58504	ARHGAP22	Upregulated	TCD.2vs1
ENSG00000124491	31.3311	0.959131	0.621283	1.54379	0.122639	0.289974	2162	F13A1	Upregulated	TCD.2vs1
ENSG00000006468	50.9161	0.959129	0.450459	2.12923	0.0332354	0.127518	2115	ETV1	Upregulated	UCD.3vs2
ENSG00000211886	15.1006	0.959009	0.805728	1.19024	0.233953	0.860061	28752	TRAJ3	Upregulated	G2.UCDvsTCD
ENSG00000065485	229.127	0.958835	0.229299	4.1816	2.89461e-05	0.000862837	10954	PDIA5	Upregulated	UCD.3vs2
ENSG00000272853	9.21406	0.958776	0.868153	1.10439	0.269426	0.879807	NA	NA	Upregulated	G2.UCDvsTCD
ENSG00000164197	19.5655	0.958638	0.675543	1.41906	0.155881	NA	285671	RNF180	Upregulated	UCD.3vs2
ENSG00000232648	4.72414	0.95862	1.16484	0.822964	0.410528	0.929874	NA	NA	Upregulated	G2.UCDvsTCD
ENSG00000244437	35.0821	0.95829	0.880388	1.08849	0.27638	0.492361	28913	IGKV3-15	Upregulated	UCD.3vs2
ENSG00000249242	57.6768	0.958168	0.379732	2.52328	0.0116267	0.0634854	441027	TMEM150C	Upregulated	UCD.3vs2
ENSG00000239951	117.115	0.95814	0.642566	1.49112	0.135931	0.318041	28912	IGKV3-20	Upregulated	UCD.3vs2
ENSG00000138092	92.8654	0.958034	0.251188	3.81402	0.000136726	0.00264147	79172	CENPO	Upregulated	UCD.3vs2
ENSG00000111536	12.495	0.958032	0.932576	1.0273	0.304281	NA	55801	IL26	Upregulated	TCD.2vs1
ENSG00000149554	172.966	0.957907	0.280973	3.40925	0.000651409	0.00827223	1111	CHEK1	Upregulated	UCD.3vs2
ENSG00000197140	10.8488	0.957765	0.906868	1.05612	0.290911	NA	203102	ADAM32	Upregulated	UCD.3vs2
ENSG00000236624	49.6379	0.957583	0.447783	2.1385	0.0324764	0.118164	NA	NA	Upregulated	TCD.2vs1
ENSG00000112175	4.79373	0.957567	1.43408	0.667723	0.50431	NA	653	BMP5	Upregulated	TCD.2vs1
ENSG00000204983	20.0619	0.957066	0.79759	1.19995	0.23016	0.857957	5644	PRSS1	Upregulated	G2.UCDvsTCD
ENSG00000266392	4.45895	0.957043	0.938453	1.01981	0.307819	NA	100616294	MIR4740	Upregulated	UCD.3vs2
ENSG00000211851	11.1692	0.956883	0.890294	1.07479	0.282467	NA	28717	TRAJ38	Upregulated	TCD.2vs1
ENSG00000115657	6.85461	0.956839	1.05074	0.910632	0.362489	NA	10058	ABCB6	Upregulated	UCD.3vs2
ENSG00000205978	244.955	0.956746	0.268671	3.56104	0.000369394	0.0054565	57523	NYNRIN	Upregulated	UCD.3vs2
ENSG00000258789	4.59216	0.956272	1.01411	0.942967	0.345698	NA	NA	NA	Upregulated	TCD.2vs1
ENSG00000100290	50.9928	0.955809	0.379142	2.52098	0.0117029	0.0637347	638	BIK	Upregulated	UCD.3vs2
ENSG00000157890	15.569	0.955716	0.672379	1.4214	0.155202	NA	84465	MEGF11	Upregulated	UCD.3vs2
ENSG00000086967	5.79678	0.955696	0.956836	0.998809	0.317887	NA	4606	MYBPC2	Upregulated	TCD.2vs1
ENSG00000260929	3.76397	0.955333	1.1276	0.847223	0.396871	NA	NA	NA	Upregulated	TCD.2vs1
ENSG00000182621	167.755	0.955306	0.28854	3.31082	0.00093022	0.0106288	23236	PLCB1	Upregulated	UCD.3vs2
ENSG00000155659	133.509	0.955304	0.37488	2.54829	0.0108253	0.0551762	11326	VSIG4	Upregulated	TCD.2vs1
ENSG00000253210	12.0007	0.955284	0.916363	1.04247	0.297192	0.892297	NA	NA	Upregulated	G2.UCDvsTCD
ENSG00000168243	42.5491	0.955061	0.562848	1.69684	0.0897278	0.738396	2786	GNG4	Upregulated	G2.UCDvsTCD
ENSG00000162692	26.8284	0.95489	0.60506	1.57817	0.114525	0.277511	7412	VCAM1	Upregulated	TCD.2vs1
ENSG00000171502	10.151	0.954677	0.815031	1.17134	0.241463	NA	255631	COL24A1	Upregulated	TCD.2vs1
ENSG00000260260	59.814	0.954645	0.393179	2.42802	0.0151816	0.0758014	100507303	SNHG19	Upregulated	UCD.3vs2
ENSG00000167100	4.84716	0.954159	0.963548	0.990256	0.322049	NA	201191	SAMD14	Upregulated	TCD.2vs1
ENSG00000118473	3.63188	0.953976	1.27354	0.749076	0.453812	NA	84251	SGIP1	Upregulated	TCD.2vs1
ENSG00000167771	26.067	0.953735	0.469288	2.0323	0.042123	0.149706	283248	RCOR2	Upregulated	UCD.3vs2
ENSG00000121621	117.384	0.953604	0.241184	3.95384	7.69083e-05	0.00130228	81930	KIF18A	Upregulated	TCD.2vs1
ENSG00000259116	23.0997	0.953587	0.578467	1.64847	0.0992556	0.260278	102723809	HSPA2-AS1	Upregulated	UCD.3vs2
ENSG00000141338	7.84458	0.953487	1.0729	0.8887	0.374165	NA	10351	ABCA8	Upregulated	UCD.3vs2
ENSG00000136866	10.2387	0.953475	0.71236	1.33847	0.180742	NA	7539	ZFP37	Upregulated	TCD.2vs1
ENSG00000227540	8.2027	0.952883	1.01058	0.942908	0.345728	0.910226	414245	DNAJC9-AS1	Upregulated	G2.UCDvsTCD
ENSG00000260655	11.8624	0.952858	1.05858	0.90013	0.368051	NA	NA	NA	Upregulated	TCD.2vs1
ENSG00000215283	3.87294	0.952784	1.55291	0.613546	0.539515	0.947627	NA	NA	Upregulated	G2.UCDvsTCD
ENSG00000233922	5.87327	0.952634	0.980444	0.971634	0.331232	NA	105372840	LINC01694	Upregulated	TCD.2vs1
ENSG00000232352	6.84376	0.952062	1.3431	0.708856	0.478414	0.937397	101928931	SEMA3B-AS1	Upregulated	G2.UCDvsTCD
ENSG00000143512	5.85775	0.951561	1.0603	0.897449	0.36948	NA	79802	HHIPL2	Upregulated	UCD.3vs2
ENSG00000236015	17.5403	0.951475	0.600268	1.58508	0.112948	NA	NA	NA	Upregulated	UCD.3vs2
ENSG00000184661	151.646	0.951256	0.289131	3.29005	0.00100169	0.00919673	157313	CDCA2	Upregulated	TCD.2vs1
ENSG00000151490	35.3507	0.950991	0.605534	1.5705	0.116299	0.280429	5800	PTPRO	Upregulated	TCD.2vs1
ENSG00000242472	7.17646	0.950977	0.999261	0.95168	0.341259	NA	28476	IGHJ5	Upregulated	TCD.2vs1
ENSG00000006118	23.4177	0.950966	0.617483	1.54007	0.123544	0.299708	54972	TMEM132A	Upregulated	UCD.3vs2
ENSG00000143341	9.91571	0.950782	0.90473	1.0509	0.293304	NA	83872	HMCN1	Upregulated	UCD.3vs2
ENSG00000188816	8.71607	0.950519	1.13017	0.841038	0.400326	0.928727	3167	HMX2	Upregulated	G2.UCDvsTCD
ENSG00000106624	18.4463	0.95026	1.056	0.899866	0.368192	0.916144	165	AEBP1	Upregulated	G2.UCDvsTCD
ENSG00000258458	6.051	0.950225	1.0963	0.866757	0.386075	0.925283	NA	NA	Upregulated	G2.UCDvsTCD
ENSG00000245522	4.72959	0.95014	1.12116	0.847466	0.396736	NA	440028	LINC02709	Upregulated	TCD.2vs1
ENSG00000244482	10.4712	0.949997	1.01176	0.938952	0.347755	0.911593	79168	LILRA6	Upregulated	G2.UCDvsTCD
ENSG00000248898	43.3847	0.94996	0.634526	1.49712	0.134363	0.306067	NA	NA	Upregulated	TCD.2vs1
ENSG00000099901	585.914	0.949895	0.134589	7.05774	1.69237e-12	3.61056e-09	5902	RANBP1	Upregulated	UCD.3vs2
ENSG00000130751	5.04394	0.949833	1.28099	0.741483	0.4584	0.932978	4861	NPAS1	Upregulated	G2.UCDvsTCD
ENSG00000211896	289.233	0.949437	0.680221	1.39578	0.162781	0.347354	3500	IGHG1	Upregulated	TCD.2vs1
ENSG00000138411	40.8747	0.949338	0.610129	1.55596	0.119717	0.777257	57520	HECW2	Upregulated	G2.UCDvsTCD
ENSG00000255299	8.34113	0.948933	1.25564	0.755735	0.449808	NA	NA	NA	Upregulated	UCD.3vs2
ENSG00000261088	74.2094	0.948644	0.306328	3.09682	0.00195607	0.0184303	NA	NA	Upregulated	UCD.3vs2
ENSG00000240087	16.5265	0.948582	0.779276	1.21726	0.223505	0.854343	387867	RPSAP12	Upregulated	G2.UCDvsTCD
ENSG00000211965	6.2583	0.948531	1.48934	0.636879	0.524204	NA	28423	IGHV3-49	Upregulated	UCD.3vs2
ENSG00000268942	5.32948	0.9484	0.916355	1.03497	0.300683	0.895028	NA	NA	Upregulated	G2.UCDvsTCD
ENSG00000066185	13.9391	0.948116	0.956459	0.991277	0.32155	0.905172	84217	ZMYND12	Upregulated	G2.UCDvsTCD
ENSG00000160051	33.9605	0.948008	0.375987	2.52138	0.0116895	0.0637347	55721	IQCC	Upregulated	UCD.3vs2
ENSG00000270696	79.2184	0.947979	0.29652	3.19702	0.00138855	0.0143231	NA	NA	Upregulated	UCD.3vs2
ENSG00000080200	106.177	0.947939	0.265683	3.56793	0.000359809	0.00537339	131544	CRYBG3	Upregulated	UCD.3vs2
ENSG00000085840	74.8492	0.947899	0.349409	2.71286	0.00667046	0.0385899	4998	ORC1	Upregulated	TCD.2vs1
ENSG00000163518	49.555	0.94766	0.678641	1.39641	0.162592	0.347211	83417	FCRL4	Upregulated	TCD.2vs1
ENSG00000117245	7.89568	0.947471	0.810523	1.16896	0.242419	NA	57576	KIF17	Upregulated	TCD.2vs1
ENSG00000168496	248.957	0.947414	0.175514	5.39796	6.74048e-08	5.09645e-06	2237	FEN1	Upregulated	TCD.2vs1
ENSG00000137331	66.9912	0.947358	0.437306	2.16635	0.0302846	0.120203	8870	IER3	Upregulated	UCD.3vs2
ENSG00000237846	14.0564	0.947342	1.08989	0.869206	0.384734	0.924487	NA	NA	Upregulated	G2.UCDvsTCD
ENSG00000165125	1166.25	0.94732	0.340689	2.7806	0.00542585	0.346961	55503	TRPV6	Upregulated	G2.UCDvsTCD
ENSG00000175356	25.1661	0.947318	0.62786	1.5088	0.131349	NA	57758	SCUBE2	Upregulated	TCD.2vs1
ENSG00000244515	9.21589	0.947224	0.832159	1.13827	0.255007	NA	391589	KRT18P34	Upregulated	UCD.3vs2
ENSG00000244513	11.0908	0.947184	0.974806	0.971664	0.331218	0.906871	121676928	EOGT-DT	Upregulated	G2.UCDvsTCD
ENSG00000270557	15.0191	0.947064	0.9219	1.0273	0.304281	0.897146	NA	NA	Upregulated	G2.UCDvsTCD
ENSG00000198088	29.6943	0.947054	0.531952	1.78034	0.0750211	0.218455	54830	NUP62CL	Upregulated	UCD.3vs2
ENSG00000269843	5.3974	0.946825	1.15925	0.816754	0.414069	0.929874	NA	NA	Upregulated	G2.UCDvsTCD
ENSG00000161960	104.699	0.94665	0.258296	3.66498	0.000247357	0.00404161	1973	EIF4A1	Upregulated	UCD.3vs2
ENSG00000115896	27.5133	0.946507	0.645969	1.46525	0.142852	0.318532	5334	PLCL1	Upregulated	TCD.2vs1
ENSG00000232060	11.2085	0.945301	0.741532	1.2748	0.202382	0.847013	NA	NA	Upregulated	G2.UCDvsTCD
ENSG00000146918	281.115	0.945141	0.229302	4.12182	3.75887e-05	0.00105378	54892	NCAPG2	Upregulated	UCD.3vs2
ENSG00000248409	4.78008	0.945114	1.25899	0.750693	0.452837	0.932978	NA	NA	Upregulated	G2.UCDvsTCD
ENSG00000211814	4.39485	0.944735	1.60801	0.587516	0.556857	NA	28647	TRAV35	Upregulated	UCD.3vs2
ENSG00000170835	38.9215	0.94437	0.527553	1.7901	0.0734386	0.215241	1056	CEL	Upregulated	UCD.3vs2
ENSG00000184661	151.646	0.944363	0.315246	2.99564	0.00273873	0.0232387	157313	CDCA2	Upregulated	UCD.3vs2
ENSG00000246582	17.6103	0.944307	0.760659	1.24143	0.214446	NA	389641	TNFRSF10A-DT	Upregulated	UCD.3vs2
ENSG00000114405	26.7705	0.944081	0.542724	1.73952	0.0819432	0.230503	57415	C3orf14	Upregulated	UCD.3vs2
ENSG00000260423	9.6051	0.944079	0.75719	1.24682	0.212464	NA	101930452	LINC02367	Upregulated	TCD.2vs1
ENSG00000165304	172.395	0.944065	0.311412	3.03157	0.00243289	0.0214379	9833	MELK	Upregulated	UCD.3vs2
ENSG00000159713	18.2078	0.943608	0.696831	1.35414	0.175691	NA	51673	TPPP3	Upregulated	UCD.3vs2
ENSG00000105808	19.7776	0.94356	0.606453	1.55587	0.11974	0.293821	10156	RASA4	Upregulated	UCD.3vs2
ENSG00000130881	62.092	0.943367	0.355604	2.65286	0.00798138	0.0439442	4037	LRP3	Upregulated	TCD.2vs1
ENSG00000272375	9.83207	0.943246	1.02535	0.919928	0.35761	0.91361	NA	NA	Upregulated	G2.UCDvsTCD
ENSG00000214184	3.8844	0.943104	1.42877	0.660079	0.509203	0.942414	644903	GCC2-AS1	Upregulated	G2.UCDvsTCD
ENSG00000226979	21.1458	0.943018	0.593327	1.58937	0.111976	NA	4049	LTA	Upregulated	TCD.2vs1
ENSG00000259248	14.77	0.942875	0.801842	1.17589	0.23964	NA	100130855	USP3-AS1	Upregulated	UCD.3vs2
ENSG00000227533	8.14821	0.942802	0.921739	1.02285	0.306378	NA	440584	SLC2A1-DT	Upregulated	TCD.2vs1
ENSG00000102221	98.2775	0.942684	0.258316	3.64934	0.000262912	0.00422185	9767	JADE3	Upregulated	UCD.3vs2
ENSG00000267855	12.8891	0.942366	0.800621	1.17704	0.239178	0.861389	4701	NDUFA7	Upregulated	G2.UCDvsTCD
ENSG00000214076	7.99956	0.942087	1.24485	0.756786	0.449178	0.932978	129099	CPSF1P1	Upregulated	G2.UCDvsTCD
ENSG00000235499	30.8416	0.942075	0.448445	2.10076	0.0356621	0.126261	NA	NA	Upregulated	TCD.2vs1
ENSG00000254064	8.16731	0.942071	0.742039	1.26957	0.204237	NA	100507071	PIWIL2-DT	Upregulated	TCD.2vs1
ENSG00000198959	672.956	0.94175	0.2963	3.17837	0.00148105	0.219966	7052	TGM2	Upregulated	G2.UCDvsTCD
ENSG00000111962	38.8577	0.9416	0.538384	1.74894	0.0803014	0.218339	10090	UST	Upregulated	TCD.2vs1
ENSG00000272323	6.39194	0.941594	1.37185	0.686367	0.492482	0.938864	101929704	TTC23L-AS1	Upregulated	G2.UCDvsTCD
ENSG00000213513	6.91467	0.941577	0.922316	1.02088	0.30731	NA	NA	NA	Upregulated	TCD.2vs1
ENSG00000237649	230.734	0.941303	0.267761	3.51547	0.000438984	0.0061964	3833	KIFC1	Upregulated	UCD.3vs2
ENSG00000208028	11.3213	0.941283	0.691345	1.36152	0.173348	NA	693201	MIR616	Upregulated	TCD.2vs1
ENSG00000261420	8.22016	0.941238	0.919112	1.02407	0.3058	NA	NA	NA	Upregulated	UCD.3vs2
ENSG00000243224	9.01677	0.940843	1.06216	0.885779	0.375737	0.919374	101929054	TWF2-DT	Upregulated	G2.UCDvsTCD
ENSG00000266554	5.0251	0.940514	1.51753	0.619767	0.535411	0.947169	400644	LINC01443	Upregulated	G2.UCDvsTCD
ENSG00000175772	136.268	0.940501	0.274325	3.42842	0.000607107	0.00789768	NA	NA	Upregulated	UCD.3vs2
ENSG00000168061	60.6742	0.940258	0.360369	2.60915	0.0090767	0.0529291	29901	SAC3D1	Upregulated	UCD.3vs2
ENSG00000076382	316.115	0.940231	0.190417	4.93774	7.90346e-07	5.96113e-05	10615	SPAG5	Upregulated	UCD.3vs2
ENSG00000129757	76.785	0.940008	0.412109	2.28097	0.0225501	0.0991423	1028	CDKN1C	Upregulated	UCD.3vs2
ENSG00000137843	8.11737	0.939994	0.804558	1.16834	0.242672	NA	56924	PAK6	Upregulated	UCD.3vs2
ENSG00000154262	29.3829	0.939988	0.598332	1.57101	0.116179	0.774422	23460	ABCA6	Upregulated	G2.UCDvsTCD
ENSG00000221949	4.21811	0.939963	0.922861	1.01853	0.308425	NA	283416	LINC01465	Upregulated	TCD.2vs1
ENSG00000108405	24.1451	0.939915	0.577196	1.62841	0.103437	NA	5023	P2RX1	Upregulated	TCD.2vs1
ENSG00000168081	3.66722	0.939847	1.38274	0.679698	0.496696	NA	5368	PNOC	Upregulated	TCD.2vs1
ENSG00000213409	4.90186	0.939768	1.33202	0.70552	0.480487	NA	NA	NA	Upregulated	TCD.2vs1
ENSG00000243176	10.149	0.939632	0.762643	1.23207	0.217922	NA	NA	NA	Upregulated	TCD.2vs1
ENSG00000224738	4.81422	0.939616	0.967742	0.970936	0.33158	NA	NA	NA	Upregulated	TCD.2vs1
ENSG00000160062	35.5304	0.939369	0.453446	2.07162	0.0383008	0.140375	653121	ZBTB8A	Upregulated	UCD.3vs2
ENSG00000238273	17.4128	0.939367	0.824716	1.13902	0.254695	0.870708	NA	NA	Upregulated	G2.UCDvsTCD
ENSG00000106366	6.64337	0.939354	1.01576	0.924776	0.355082	NA	5054	SERPINE1	Upregulated	UCD.3vs2
ENSG00000234617	13.3205	0.939175	0.871702	1.0774	0.2813	NA	NA	NA	Upregulated	UCD.3vs2
ENSG00000236953	8.36066	0.939168	0.76388	1.22947	0.218895	NA	NA	NA	Upregulated	UCD.3vs2
ENSG00000099960	38.6167	0.939071	0.454203	2.06751	0.0386861	0.603742	6545	SLC7A4	Upregulated	G2.UCDvsTCD
ENSG00000249700	7.94003	0.938936	0.837989	1.12046	0.262516	NA	100506462	SRD5A3-AS1	Upregulated	UCD.3vs2
ENSG00000154839	53.1804	0.938837	0.459416	2.04355	0.0409985	0.147075	220134	SKA1	Upregulated	UCD.3vs2
ENSG00000125398	553.047	0.938686	0.231345	4.05752	4.95968e-05	0.00127703	6662	SOX9	Upregulated	UCD.3vs2
ENSG00000131094	17.8474	0.938673	0.765946	1.22551	0.220384	0.853513	10882	C1QL1	Upregulated	G2.UCDvsTCD
ENSG00000169508	69.0023	0.938653	0.497737	1.88584	0.0593165	0.178746	1880	GPR183	Upregulated	TCD.2vs1
ENSG00000225117	9.59662	0.938573	0.968819	0.96878	0.332655	NA	NA	NA	Upregulated	UCD.3vs2
ENSG00000178150	7.98746	0.938267	1.03915	0.902918	0.36657	0.915885	163071	ZNF114	Upregulated	G2.UCDvsTCD
ENSG00000268056	3.92704	0.93809	1.04527	0.897465	0.369471	NA	NA	NA	Upregulated	TCD.2vs1
ENSG00000123975	241.255	0.937995	0.239058	3.92371	8.71949e-05	0.00190376	1164	CKS2	Upregulated	UCD.3vs2
ENSG00000115414	53.2202	0.937962	0.516397	1.81636	0.0693156	0.207447	2335	FN1	Upregulated	UCD.3vs2
ENSG00000223823	23.2962	0.937888	0.500015	1.87572	0.0606936	0.19042	254099	LINC01342	Upregulated	UCD.3vs2
ENSG00000176826	8.91111	0.937843	0.866208	1.0827	0.278942	NA	360132	FKBP9P1	Upregulated	UCD.3vs2
ENSG00000122778	72.3301	0.93777	0.30808	3.04392	0.0023352	0.0208203	57670	KIAA1549	Upregulated	UCD.3vs2
ENSG00000202382	4.65575	0.937691	1.08122	0.867249	0.385805	NA	NA	NA	Upregulated	TCD.2vs1
ENSG00000251158	6.60985	0.937467	1.35519	0.691763	0.489086	0.938864	728506	LOC728506	Upregulated	G2.UCDvsTCD
ENSG00000196411	271.049	0.937462	0.242366	3.86796	0.000109749	0.00170992	2050	EPHB4	Upregulated	TCD.2vs1
ENSG00000260918	7.37048	0.937364	1.01092	0.927239	0.353803	NA	NA	NA	Upregulated	UCD.3vs2
ENSG00000233845	4.67285	0.937243	1.3579	0.690217	0.490057	0.938864	NA	NA	Upregulated	G2.UCDvsTCD
ENSG00000211785	23.2286	0.93724	0.661847	1.4161	0.156747	NA	28674	TRAV12-1	Upregulated	TCD.2vs1
ENSG00000211803	13.3845	0.937219	0.666395	1.4064	0.159605	NA	28660	TRAV23DV6	Upregulated	TCD.2vs1
ENSG00000233325	21.0946	0.937003	0.67318	1.39191	0.163951	0.358065	NA	NA	Upregulated	UCD.3vs2
ENSG00000179294	11.2883	0.936926	0.689783	1.35829	0.174371	NA	NA	NA	Upregulated	TCD.2vs1
ENSG00000128617	11.8896	0.936722	0.820857	1.14115	0.253807	NA	611	OPN1SW	Upregulated	TCD.2vs1
ENSG00000227695	10.6984	0.936311	0.834707	1.12172	0.26198	NA	100188954	DNMBP-AS1	Upregulated	UCD.3vs2
ENSG00000267185	10.5884	0.935912	0.929222	1.0072	0.313839	NA	NA	NA	Upregulated	UCD.3vs2
ENSG00000174473	19.6488	0.935849	0.704925	1.32759	0.184315	NA	442117	GALNTL6	Upregulated	TCD.2vs1
ENSG00000044459	38.973	0.935659	0.436693	2.1426	0.0321453	0.124719	54875	CNTLN	Upregulated	UCD.3vs2
ENSG00000168062	235.3	0.935611	0.275802	3.39233	0.000693017	0.175376	116071	BATF2	Upregulated	G2.UCDvsTCD
ENSG00000163515	64.8202	0.935595	0.464628	2.01364	0.0440469	0.145373	84666	RETNLB	Upregulated	TCD.2vs1
ENSG00000233270	5.90793	0.935456	0.91248	1.02518	0.305278	0.897146	NA	NA	Upregulated	G2.UCDvsTCD
ENSG00000268995	16.4311	0.934916	0.568482	1.64458	0.100056	NA	NA	NA	Upregulated	TCD.2vs1
ENSG00000236986	8.32939	0.93491	0.958278	0.975615	0.329255	NA	NA	NA	Upregulated	UCD.3vs2
ENSG00000136982	51.4159	0.934808	0.41073	2.27597	0.0228479	0.0938322	79075	DSCC1	Upregulated	TCD.2vs1
ENSG00000181856	13.6722	0.934605	0.582278	1.60508	0.108475	NA	6517	SLC2A4	Upregulated	UCD.3vs2
ENSG00000165886	8.60805	0.934338	1.01395	0.921488	0.356796	0.91361	80019	UBTD1	Upregulated	G2.UCDvsTCD
ENSG00000128833	667.615	0.934324	0.174189	5.36387	8.14592e-08	1.13693e-05	55930	MYO5C	Upregulated	UCD.3vs2
ENSG00000181938	67.1986	0.934168	0.349837	2.67029	0.00757847	0.0465748	64785	GINS3	Upregulated	UCD.3vs2
ENSG00000249753	3.31832	0.934155	1.2161	0.768157	0.442394	NA	NA	NA	Upregulated	UCD.3vs2
ENSG00000182648	4.94907	0.934019	1.137	0.821476	0.411375	NA	100506380	LINC01006	Upregulated	TCD.2vs1
ENSG00000163040	5.28395	0.93386	1.06087	0.880279	0.378708	NA	90557	CCDC74A	Upregulated	TCD.2vs1
ENSG00000226711	16.3959	0.933844	0.581643	1.60553	0.108378	NA	440078	FAM66C	Upregulated	TCD.2vs1
ENSG00000197935	33.4715	0.93372	0.519087	1.79877	0.0720545	0.212819	282890	ZNF311	Upregulated	UCD.3vs2
ENSG00000048162	146.99	0.933715	0.234627	3.97957	6.90394e-05	0.00161858	51491	NOP16	Upregulated	UCD.3vs2
ENSG00000077152	103.686	0.933628	0.294264	3.17276	0.00150999	0.0126856	29089	UBE2T	Upregulated	TCD.2vs1
ENSG00000245748	7.95475	0.933558	0.818155	1.14105	0.253848	NA	100129931	LOC100129931	Upregulated	TCD.2vs1
ENSG00000169896	104.726	0.933339	0.447173	2.0872	0.0368703	0.598306	3684	ITGAM	Upregulated	G2.UCDvsTCD
ENSG00000255186	3.35956	0.93324	1.5299	0.610003	0.54186	NA	NA	NA	Upregulated	TCD.2vs1
ENSG00000094804	191.339	0.932942	0.303527	3.07367	0.00211443	0.0193723	990	CDC6	Upregulated	UCD.3vs2
ENSG00000260751	17.1929	0.93292	0.580802	1.60626	0.108216	NA	NA	NA	Upregulated	TCD.2vs1
ENSG00000006625	579.189	0.932792	0.141236	6.60451	3.98847e-11	3.5814e-08	79017	GGCT	Upregulated	UCD.3vs2
ENSG00000235013	4.26661	0.932764	1.20894	0.771554	0.440379	NA	NA	NA	Upregulated	TCD.2vs1
ENSG00000255103	101.617	0.9323	0.270126	3.45135	0.000557789	0.00742426	NA	NA	Upregulated	UCD.3vs2
ENSG00000105290	27.0906	0.93228	0.653608	1.42636	0.153765	0.804942	333	APLP1	Upregulated	G2.UCDvsTCD
ENSG00000226321	5.25829	0.932269	0.943265	0.988343	0.322985	NA	728763	CROCC2	Upregulated	TCD.2vs1
ENSG00000172927	66.4934	0.932228	0.437679	2.12993	0.0331771	0.127435	26579	MYEOV	Upregulated	UCD.3vs2
ENSG00000134780	70.5813	0.932148	0.327022	2.85041	0.00436628	0.0321846	747	DAGLA	Upregulated	UCD.3vs2
ENSG00000226659	4.42931	0.931942	1.21989	0.763955	0.444894	NA	101929574	TSPAN14-AS1	Upregulated	UCD.3vs2
ENSG00000239494	6.84792	0.931885	1.03524	0.90016	0.368035	NA	106481014	RN7SL333P	Upregulated	UCD.3vs2
ENSG00000205791	8.12063	0.931761	0.947626	0.983259	0.32548	NA	503693	LOH12CR2	Upregulated	UCD.3vs2
ENSG00000261534	19.2016	0.93163	0.640884	1.45366	0.14604	0.7998	NA	NA	Upregulated	G2.UCDvsTCD
ENSG00000201363	4.10659	0.931336	1.15204	0.808425	0.418846	NA	NA	NA	Upregulated	UCD.3vs2
ENSG00000069764	35.7467	0.931132	0.468605	1.98703	0.0469191	0.636498	8399	PLA2G10	Upregulated	G2.UCDvsTCD
ENSG00000271737	3.94516	0.930885	1.20066	0.775311	0.438156	0.930766	NA	NA	Upregulated	G2.UCDvsTCD
ENSG00000002745	6.31805	0.930634	1.25733	0.740164	0.4592	0.932978	51384	WNT16	Upregulated	G2.UCDvsTCD
ENSG00000183763	59.6417	0.930437	0.331947	2.80297	0.00506343	0.0355511	10293	TRAIP	Upregulated	UCD.3vs2
ENSG00000159259	84.6699	0.930059	0.335136	2.77516	0.00551738	0.03747	8208	CHAF1B	Upregulated	UCD.3vs2
ENSG00000175279	35.7356	0.929405	0.419991	2.21292	0.0269033	0.111234	378708	CENPS	Upregulated	UCD.3vs2
ENSG00000128602	6.50671	0.929078	0.794647	1.16917	0.242335	NA	6608	SMO	Upregulated	TCD.2vs1
ENSG00000204316	25.122	0.928921	0.614503	1.51166	0.13062	0.786006	64978	MRPL38	Upregulated	G2.UCDvsTCD
ENSG00000216197	8.2045	0.928884	1.1757	0.790068	0.429488	0.930766	NA	NA	Upregulated	G2.UCDvsTCD
ENSG00000269304	4.69639	0.928828	0.949503	0.978225	0.327963	NA	NA	NA	Upregulated	TCD.2vs1
ENSG00000011422	261.97	0.92881	0.346704	2.67897	0.00738494	0.389795	5329	PLAUR	Upregulated	G2.UCDvsTCD
ENSG00000109084	232.943	0.928629	0.274424	3.38393	0.000714572	0.00882168	27346	TMEM97	Upregulated	UCD.3vs2
ENSG00000267147	7.17325	0.928625	1.23238	0.753524	0.451135	0.932978	101928845	LINC01842	Upregulated	G2.UCDvsTCD
ENSG00000226784	6.06359	0.928527	1.06746	0.869849	0.384383	0.924048	441531	PGAM4	Upregulated	G2.UCDvsTCD
ENSG00000067646	131.364	0.928448	0.317557	2.92373	0.00345869	0.0273871	7544	ZFY	Upregulated	UCD.3vs2
ENSG00000232457	5.61379	0.928151	0.967697	0.959134	0.337491	NA	NA	NA	Upregulated	TCD.2vs1
ENSG00000111247	115.714	0.928116	0.300602	3.08753	0.00201827	0.0187601	10635	RAD51AP1	Upregulated	UCD.3vs2
ENSG00000272574	21.7021	0.928084	0.658715	1.40893	0.158856	0.351043	NA	NA	Upregulated	UCD.3vs2
ENSG00000206965	4.35279	0.928015	1.54034	0.602475	0.546858	NA	106478913	RNU6-5P	Upregulated	UCD.3vs2
ENSG00000135299	18.991	0.927953	0.642313	1.44471	0.148541	NA	22881	ANKRD6	Upregulated	UCD.3vs2
ENSG00000157734	33.9068	0.927865	0.552883	1.67823	0.093302	0.74425	79856	SNX22	Upregulated	G2.UCDvsTCD
ENSG00000166111	11.0117	0.927136	0.800474	1.15823	0.246768	NA	55530	SVOP	Upregulated	UCD.3vs2
ENSG00000143546	98.3564	0.9271	0.671781	1.38006	0.167568	0.8162	6279	S100A8	Upregulated	G2.UCDvsTCD
ENSG00000126838	5.80013	0.926835	1.04213	0.889368	0.373806	NA	5858	PZP	Upregulated	UCD.3vs2
ENSG00000120327	5.82789	0.926814	1.28512	0.721188	0.470794	NA	56122	PCDHB14	Upregulated	UCD.3vs2
ENSG00000238405	8.56579	0.926698	0.845992	1.0954	0.273342	0.88313	106480358	RNA5SP311	Upregulated	G2.UCDvsTCD
ENSG00000072694	44.2851	0.926641	0.621143	1.49183	0.135743	0.787193	2213	FCGR2B	Upregulated	G2.UCDvsTCD
ENSG00000272630	12.1719	0.926592	0.836851	1.10724	0.268192	0.87874	NA	NA	Upregulated	G2.UCDvsTCD
ENSG00000099840	25.6527	0.92654	0.624919	1.48266	0.138166	0.789246	113177	IZUMO4	Upregulated	G2.UCDvsTCD
ENSG00000232629	6.01939	0.926348	1.47331	0.628752	0.529512	NA	3120	HLA-DQB2	Upregulated	UCD.3vs2
ENSG00000232160	19.6646	0.926318	0.612637	1.51202	0.130529	NA	101928578	RAP2C-AS1	Upregulated	TCD.2vs1
ENSG00000254681	80.7134	0.926233	0.723565	1.2801	0.200511	0.405394	348156	PKD1P5	Upregulated	UCD.3vs2
ENSG00000249363	7.52149	0.926044	1.11367	0.831525	0.405677	0.929484	NA	NA	Upregulated	G2.UCDvsTCD
ENSG00000267383	8.25572	0.926002	1.09084	0.848892	0.395941	0.928215	NA	NA	Upregulated	G2.UCDvsTCD
ENSG00000256673	22.2532	0.925754	0.549109	1.68592	0.0918113	NA	NA	NA	Upregulated	TCD.2vs1
ENSG00000240471	4.61613	0.92549	1.42636	0.648846	0.516438	0.943829	NA	NA	Upregulated	G2.UCDvsTCD
ENSG00000272955	6.6193	0.925376	0.868925	1.06497	0.286891	NA	NA	NA	Upregulated	TCD.2vs1
ENSG00000196890	5.23079	0.925178	0.968877	0.954897	0.33963	NA	128312	H2BU1	Upregulated	TCD.2vs1
ENSG00000230537	7.24866	0.924926	0.787484	1.17453	0.240181	NA	NA	NA	Upregulated	TCD.2vs1
ENSG00000246145	6.16911	0.924754	1.23243	0.750351	0.453043	0.932978	100505676	RRS1-DT	Upregulated	G2.UCDvsTCD
ENSG00000167281	6.32393	0.924385	1.09772	0.842096	0.399734	0.928727	146713	RBFOX3	Upregulated	G2.UCDvsTCD
ENSG00000162755	29.5638	0.92409	0.478614	1.93076	0.0535123	0.166178	126823	KLHDC9	Upregulated	TCD.2vs1
ENSG00000145194	50.989	0.924047	0.44132	2.09382	0.0362756	0.135706	9718	ECE2	Upregulated	UCD.3vs2
ENSG00000262585	18.4194	0.923885	0.642092	1.43887	0.150188	NA	101928766	LINC01979	Upregulated	UCD.3vs2
ENSG00000168502	102.182	0.923884	0.33051	2.79533	0.00518466	0.0361474	23255	MTCL1	Upregulated	UCD.3vs2
ENSG00000226314	21.1635	0.923856	0.624684	1.47892	0.139162	NA	651302	ZKSCAN8P1	Upregulated	TCD.2vs1
ENSG00000057593	29.2191	0.923691	0.699063	1.32133	0.186392	0.838417	2155	F7	Upregulated	G2.UCDvsTCD
ENSG00000271109	8.06341	0.923104	0.856801	1.07738	0.281309	NA	NA	NA	Upregulated	UCD.3vs2
ENSG00000252981	7.33458	0.922949	0.864652	1.06742	0.285781	NA	NA	NA	Upregulated	TCD.2vs1
ENSG00000227558	6.04347	0.92294	1.15976	0.795805	0.426145	0.930766	NA	NA	Upregulated	G2.UCDvsTCD
ENSG00000197580	24.8276	0.922913	0.605616	1.52392	0.127528	0.306386	83875	BCO2	Upregulated	UCD.3vs2
ENSG00000100505	4.13216	0.922876	1.27619	0.723148	0.469589	0.934258	114088	TRIM9	Upregulated	G2.UCDvsTCD
ENSG00000259901	33.323	0.922861	0.506807	1.82093	0.0686171	0.206434	NA	NA	Upregulated	UCD.3vs2
ENSG00000253704	8.29003	0.922711	1.10507	0.834979	0.40373	0.928727	101926977	VIRMA-DT	Upregulated	G2.UCDvsTCD
ENSG00000246898	21.6271	0.92265	0.591391	1.56014	0.118728	NA	NA	NA	Upregulated	TCD.2vs1
ENSG00000184564	5.48558	0.922636	1.89334	0.487307	0.626041	0.965491	84189	SLITRK6	Upregulated	G2.UCDvsTCD
ENSG00000037241	132.367	0.922612	0.248073	3.71911	0.000199927	0.00347176	51121	RPL26L1	Upregulated	UCD.3vs2
ENSG00000203588	13.7945	0.92257	0.799223	1.15433	0.248364	0.868761	NA	NA	Upregulated	G2.UCDvsTCD
ENSG00000272796	56.73	0.922461	0.473096	1.94984	0.0511953	0.170102	NA	NA	Upregulated	UCD.3vs2
ENSG00000134317	50.8874	0.922391	0.547451	1.68488	0.0920113	0.739626	29841	GRHL1	Upregulated	G2.UCDvsTCD
ENSG00000252361	6.2085	0.921902	1.22735	0.751133	0.452573	0.932978	106479618	RNU6-118P	Upregulated	G2.UCDvsTCD
ENSG00000237238	21.0172	0.921897	0.82766	1.11386	0.26534	0.480154	728611	BMS1P10	Upregulated	UCD.3vs2
ENSG00000156968	266.611	0.921804	0.228743	4.02987	5.58084e-05	0.00138907	255027	MPV17L	Upregulated	UCD.3vs2
ENSG00000204778	14.7688	0.921647	0.769492	1.19773	0.23102	0.857957	NA	NA	Upregulated	G2.UCDvsTCD
ENSG00000214290	52.8153	0.921628	0.438243	2.10301	0.0354652	0.592474	120376	COLCA2	Upregulated	G2.UCDvsTCD
ENSG00000233337	6.07589	0.921588	1.14641	0.803888	0.421462	0.930766	106480360	UBE2FP3	Upregulated	G2.UCDvsTCD
ENSG00000087085	532.568	0.921554	0.418523	2.20192	0.027671	0.5652	43	ACHE	Upregulated	G2.UCDvsTCD
ENSG00000149289	169.329	0.921493	0.271232	3.39744	0.000680195	0.174283	85463	ZC3H12C	Upregulated	G2.UCDvsTCD
ENSG00000266956	13.9586	0.921489	0.787656	1.16991	0.242036	NA	NA	NA	Upregulated	UCD.3vs2
ENSG00000239291	5.37404	0.921465	1.30276	0.707315	0.479371	0.937397	644388	RPS2P47	Upregulated	G2.UCDvsTCD
ENSG00000173320	21.9782	0.921207	0.56814	1.62145	0.104922	NA	56977	STOX2	Upregulated	TCD.2vs1
ENSG00000143369	20.2424	0.921004	0.809289	1.13804	0.255104	0.870852	1893	ECM1	Upregulated	G2.UCDvsTCD
ENSG00000227698	6.70722	0.920941	1.25612	0.733165	0.463458	0.932978	NA	NA	Upregulated	G2.UCDvsTCD
ENSG00000259081	3.92811	0.920883	1.04358	0.882431	0.377544	NA	NA	NA	Upregulated	TCD.2vs1
ENSG00000112742	173.415	0.92074	0.310658	2.96384	0.00303824	0.0217287	7272	TTK	Upregulated	TCD.2vs1
ENSG00000197837	44.6489	0.920691	0.412079	2.23426	0.025466	0.107351	121504	H4-16	Upregulated	UCD.3vs2
ENSG00000251603	18.4477	0.920633	0.657123	1.40101	0.161212	NA	NA	NA	Upregulated	UCD.3vs2
ENSG00000232874	7.56791	0.920392	1.01815	0.903987	0.366003	NA	121853077	LINC02924	Upregulated	UCD.3vs2
ENSG00000169258	383.144	0.920067	0.326349	2.81927	0.00481323	0.329345	114787	GPRIN1	Upregulated	G2.UCDvsTCD
ENSG00000232888	14.6061	0.920058	0.670962	1.37125	0.170297	0.819635	727826	RPS11P5	Upregulated	G2.UCDvsTCD
ENSG00000110077	192.156	0.919991	0.321152	2.86466	0.00417459	0.0273324	64231	MS4A6A	Upregulated	TCD.2vs1
ENSG00000225706	10.1893	0.919892	1.00174	0.91829	0.358467	0.913893	101929407	PTPRD-AS1	Upregulated	G2.UCDvsTCD
ENSG00000211848	6.38054	0.919808	1.01335	0.907692	0.364041	NA	28714	TRAJ41	Upregulated	TCD.2vs1
ENSG00000174442	179.488	0.919804	0.221397	4.15455	3.25927e-05	0.000677689	55055	ZWILCH	Upregulated	TCD.2vs1
ENSG00000268632	5.81976	0.919788	1.11461	0.825212	0.409251	NA	NA	NA	Upregulated	UCD.3vs2
ENSG00000211650	10.2876	0.919651	1.29607	0.709568	0.477972	NA	28781	IGLV5-45	Upregulated	UCD.3vs2
ENSG00000183186	15.3058	0.91946	0.888982	1.03428	0.301003	0.895028	126567	C2CD4C	Upregulated	G2.UCDvsTCD
ENSG00000239264	9.96158	0.919376	0.871976	1.05436	0.291719	NA	81567	TXNDC5	Upregulated	UCD.3vs2
ENSG00000123485	116.781	0.919291	0.346835	2.65051	0.00803697	0.399075	55355	HJURP	Upregulated	G2.UCDvsTCD
ENSG00000117650	205.478	0.919168	0.252334	3.64266	0.00026983	0.00430518	4751	NEK2	Upregulated	UCD.3vs2
ENSG00000267193	7.41984	0.919084	0.979324	0.938489	0.347993	NA	NA	NA	Upregulated	UCD.3vs2
ENSG00000198298	59.1368	0.918947	0.318564	2.88466	0.00391839	0.0259982	220992	ZNF485	Upregulated	TCD.2vs1
ENSG00000161970	47.98	0.918668	0.330491	2.7797	0.00544084	0.0332284	6154	RPL26	Upregulated	TCD.2vs1
ENSG00000211651	31.6307	0.918493	0.591936	1.55168	0.12074	0.287615	28823	IGLV1-44	Upregulated	TCD.2vs1
ENSG00000267475	10.2584	0.918462	0.988307	0.929329	0.352719	0.912553	NA	NA	Upregulated	G2.UCDvsTCD
ENSG00000271763	5.32823	0.918432	1.09583	0.838113	0.401967	NA	NA	NA	Upregulated	UCD.3vs2
ENSG00000228779	4.55633	0.918221	1.23822	0.741566	0.45835	NA	NA	NA	Upregulated	UCD.3vs2
ENSG00000196208	11.2876	0.918093	0.803372	1.1428	0.253122	NA	9687	GREB1	Upregulated	TCD.2vs1
ENSG00000105711	3.85583	0.918049	1.12999	0.812443	0.416538	NA	6324	SCN1B	Upregulated	UCD.3vs2
ENSG00000272078	58.4147	0.917777	0.364711	2.51645	0.0118543	0.438472	NA	NA	Upregulated	G2.UCDvsTCD
ENSG00000230006	62.8998	0.917462	0.4665	1.96669	0.0492187	0.157231	645784	ANKRD36BP2	Upregulated	TCD.2vs1
ENSG00000130377	6.97496	0.91733	0.725227	1.26489	0.205912	NA	81616	ACSBG2	Upregulated	TCD.2vs1
ENSG00000196550	28.2789	0.917297	0.520942	1.76084	0.078265	0.214497	729533	FAM72A	Upregulated	TCD.2vs1
ENSG00000100739	6.69666	0.91729	1.19225	0.769379	0.441668	0.93122	623	BDKRB1	Upregulated	G2.UCDvsTCD
ENSG00000168077	10.1094	0.917264	0.883778	1.03789	0.299322	NA	51435	SCARA3	Upregulated	UCD.3vs2
ENSG00000187566	29.948	0.917036	0.425255	2.15644	0.0310497	0.122234	378884	NHLRC1	Upregulated	UCD.3vs2
ENSG00000135069	85.4793	0.91694	0.417574	2.19587	0.028101	0.10785	29968	PSAT1	Upregulated	TCD.2vs1
ENSG00000272941	4.27983	0.916931	1.13583	0.807279	0.419506	NA	NA	NA	Upregulated	TCD.2vs1
ENSG00000271856	15.4556	0.916739	0.946867	0.968182	0.332954	0.907555	101929623	LINC01215	Upregulated	G2.UCDvsTCD
ENSG00000225492	29.9479	0.916619	0.738058	1.24193	0.214261	0.412526	400759	GBP1P1	Upregulated	TCD.2vs1
ENSG00000272345	8.03694	0.916573	0.92909	0.986527	0.323874	NA	NA	NA	Upregulated	TCD.2vs1
ENSG00000264920	28.2219	0.916398	0.635247	1.44258	0.149137	0.7998	102724532	SP2-DT	Upregulated	G2.UCDvsTCD
ENSG00000213025	4.27552	0.91594	1.37048	0.668337	0.503919	NA	NA	NA	Upregulated	UCD.3vs2
ENSG00000114251	6.83575	0.915802	1.59824	0.573006	0.56664	0.951093	7474	WNT5A	Upregulated	G2.UCDvsTCD
ENSG00000127578	31.3528	0.915564	0.615686	1.48706	0.136998	0.789246	117166	WFIKKN1	Upregulated	G2.UCDvsTCD
ENSG00000245526	7.94081	0.915331	1.45448	0.629318	0.529141	0.946144	645323	LINC00461	Upregulated	G2.UCDvsTCD
ENSG00000257647	5.86895	0.915253	0.937254	0.976527	0.328804	NA	NA	NA	Upregulated	TCD.2vs1
ENSG00000181007	63.5419	0.915204	0.357994	2.55648	0.0105737	0.0540888	284406	ZFP82	Upregulated	TCD.2vs1
ENSG00000119782	43.4733	0.915134	0.595126	1.53771	0.124119	0.781732	2281	FKBP1B	Upregulated	G2.UCDvsTCD
ENSG00000146453	7.75311	0.915127	1.14863	0.79671	0.42562	0.930766	154197	PNLDC1	Upregulated	G2.UCDvsTCD
ENSG00000224877	109.742	0.915094	0.265355	3.44857	0.000563568	0.00748783	284184	NDUFAF8	Upregulated	UCD.3vs2
ENSG00000104524	70.4867	0.915002	0.279656	3.27188	0.00106835	0.0118271	65263	PYCR3	Upregulated	UCD.3vs2
ENSG00000142731	173.916	0.914819	0.229833	3.98037	6.88082e-05	0.00161769	10733	PLK4	Upregulated	UCD.3vs2
ENSG00000267480	9.34374	0.91474	0.880759	1.03858	0.298999	0.893815	NA	NA	Upregulated	G2.UCDvsTCD
ENSG00000249992	3.11134	0.91467	1.73331	0.527702	0.597706	0.959055	25907	TMEM158	Upregulated	G2.UCDvsTCD
ENSG00000138294	22.6105	0.914638	0.862252	1.06076	0.288801	0.506632	NA	NA	Upregulated	UCD.3vs2
ENSG00000214353	12.4107	0.914625	0.727686	1.2569	0.208792	NA	100130894	VAC14-AS1	Upregulated	UCD.3vs2
ENSG00000221500	5.6441	0.914623	1.30003	0.703541	0.481719	0.937484	594838	SNORD100	Upregulated	G2.UCDvsTCD
ENSG00000254129	3.81587	0.914566	1.35168	0.676612	0.498652	NA	NA	NA	Upregulated	TCD.2vs1
ENSG00000261416	8.28313	0.914491	0.791731	1.15505	0.248069	NA	NA	NA	Upregulated	TCD.2vs1
ENSG00000233266	4.63052	0.914419	0.969329	0.943352	0.345501	NA	100873894	HMGB1P31	Upregulated	TCD.2vs1
ENSG00000187951	245.044	0.914376	0.269246	3.39606	0.000683623	0.00852374	100288637	LOC100288637	Upregulated	UCD.3vs2
ENSG00000076382	316.115	0.914214	0.174201	5.24803	1.53735e-07	9.92536e-06	10615	SPAG5	Upregulated	TCD.2vs1
ENSG00000134072	21.8949	0.914146	0.630642	1.44955	0.147185	0.334868	8536	CAMK1	Upregulated	UCD.3vs2
ENSG00000272016	14.1891	0.914066	0.951079	0.961083	0.336511	0.908509	NA	NA	Upregulated	G2.UCDvsTCD
ENSG00000137699	9.57078	0.913991	0.966493	0.945678	0.344313	NA	23650	TRIM29	Upregulated	UCD.3vs2
ENSG00000250138	41.2972	0.913797	0.7779	1.1747	0.240116	0.861558	728488	LOC728488	Upregulated	G2.UCDvsTCD
ENSG00000232470	7.60231	0.913663	0.847498	1.07807	0.281002	NA	NA	NA	Upregulated	TCD.2vs1
ENSG00000142731	173.916	0.913591	0.210521	4.33967	1.42695e-05	0.000355205	10733	PLK4	Upregulated	TCD.2vs1
ENSG00000233538	7.85625	0.913549	0.84653	1.07917	0.280512	NA	NA	NA	Upregulated	TCD.2vs1
ENSG00000187950	9.22991	0.91346	1.06005	0.861717	0.388843	NA	341350	OVCH1	Upregulated	UCD.3vs2
ENSG00000259315	12.1984	0.913025	0.834361	1.09428	0.273832	0.883211	283693	ACTG1P17	Upregulated	G2.UCDvsTCD
ENSG00000166840	9.5844	0.912636	0.817153	1.11685	0.264059	NA	92292	GLYATL1	Upregulated	UCD.3vs2
ENSG00000138772	228.25	0.912265	0.304357	2.99735	0.00272334	0.023174	306	ANXA3	Upregulated	UCD.3vs2
ENSG00000122012	7.65341	0.912232	1.16115	0.78563	0.432085	0.930766	22987	SV2C	Upregulated	G2.UCDvsTCD
ENSG00000180543	18.7166	0.912025	0.531606	1.7156	0.0862346	NA	85453	TSPYL5	Upregulated	UCD.3vs2
ENSG00000212673	18.6103	0.911805	0.571595	1.5952	0.110669	NA	NA	NA	Upregulated	UCD.3vs2
ENSG00000113361	7.42121	0.911762	1.16455	0.782932	0.433667	0.930766	1004	CDH6	Upregulated	G2.UCDvsTCD
ENSG00000272264	18.7278	0.911727	0.614497	1.4837	0.137889	0.789246	NA	NA	Upregulated	G2.UCDvsTCD
ENSG00000221955	200.725	0.911707	0.216696	4.20732	2.58422e-05	0.000782814	84561	SLC12A8	Upregulated	UCD.3vs2
ENSG00000183775	48.6671	0.911663	0.492191	1.85225	0.0639893	0.197197	57528	KCTD16	Upregulated	UCD.3vs2
ENSG00000136997	441.008	0.91133	0.20629	4.41771	9.97502e-06	0.000272272	4609	MYC	Upregulated	TCD.2vs1
ENSG00000134874	5.20203	0.911328	1.12426	0.810604	0.417593	NA	22873	DZIP1	Upregulated	UCD.3vs2
ENSG00000104826	9.76381	0.911254	0.834086	1.09252	0.274605	NA	3972	LHB	Upregulated	TCD.2vs1
ENSG00000272777	9.07483	0.911093	1.10413	0.825166	0.409277	0.929874	NA	NA	Upregulated	G2.UCDvsTCD
ENSG00000213742	17.2794	0.911066	0.72846	1.25067	0.211053	0.847864	102724826	ZNF337-AS1	Upregulated	G2.UCDvsTCD
ENSG00000140534	67.2771	0.910766	0.439537	2.0721	0.038256	0.132317	90381	TICRR	Upregulated	TCD.2vs1
ENSG00000213199	37.1599	0.910582	0.497533	1.83019	0.067221	0.701913	9311	ASIC3	Upregulated	G2.UCDvsTCD
ENSG00000162722	22.0943	0.910572	0.776502	1.17266	0.240933	0.453608	25893	TRIM58	Upregulated	UCD.3vs2
ENSG00000211670	5.8063	0.91055	2.27227	0.400722	0.688625	NA	28804	IGLV3-9	Upregulated	TCD.2vs1
ENSG00000073150	3.65785	0.910347	1.18769	0.766489	0.443386	NA	56666	PANX2	Upregulated	TCD.2vs1
ENSG00000130477	21.4165	0.910281	0.624816	1.45688	0.14515	0.331905	23025	UNC13A	Upregulated	UCD.3vs2
ENSG00000241351	73.451	0.910261	0.809784	1.12408	0.26098	0.873455	28914	IGKV3-11	Upregulated	G2.UCDvsTCD
ENSG00000185222	94.8467	0.910138	0.290587	3.13207	0.00173581	0.0169872	51186	TCEAL9	Upregulated	UCD.3vs2
ENSG00000154134	84.8497	0.910133	0.579364	1.57092	0.116202	0.774422	64221	ROBO3	Upregulated	G2.UCDvsTCD
ENSG00000232871	6.29324	0.91008	0.78858	1.15407	0.24847	NA	653677	SEC1P	Upregulated	TCD.2vs1
ENSG00000185155	3.40017	0.909982	1.53252	0.593782	0.552658	0.94873	83881	MIXL1	Upregulated	G2.UCDvsTCD
ENSG00000224892	15.1889	0.909974	0.683221	1.33189	0.182897	NA	220433	RPS4XP16	Upregulated	UCD.3vs2
ENSG00000215481	8.06466	0.909383	0.952569	0.954664	0.339747	NA	NA	NA	Upregulated	UCD.3vs2
ENSG00000266445	6.77955	0.909163	1.07583	0.845084	0.398064	NA	NA	NA	Upregulated	UCD.3vs2
ENSG00000157578	17.3253	0.90905	0.856214	1.06171	0.288368	0.889572	150082	LCA5L	Upregulated	G2.UCDvsTCD
ENSG00000078900	43.1365	0.909047	0.443772	2.04845	0.0405156	0.13744	7161	TP73	Upregulated	TCD.2vs1
ENSG00000039537	11.6968	0.908968	1.10998	0.818904	0.412841	0.929874	729	C6	Upregulated	G2.UCDvsTCD
ENSG00000269938	22.8615	0.908723	0.550838	1.64971	0.0990021	NA	NA	NA	Upregulated	TCD.2vs1
ENSG00000214954	33.9596	0.90871	0.498692	1.82219	0.0684266	0.196683	100130742	LRRC69	Upregulated	TCD.2vs1
ENSG00000100629	109.123	0.908292	0.262152	3.46475	0.000530731	0.00569348	145508	CEP128	Upregulated	TCD.2vs1
ENSG00000165949	1554.06	0.908228	0.36739	2.47211	0.013432	0.0700394	3429	IFI27	Upregulated	UCD.3vs2
ENSG00000224831	59.8221	0.908136	0.301811	3.00896	0.00262144	0.0225251	653659	TMEM183BP	Upregulated	UCD.3vs2
ENSG00000102760	21.1486	0.908079	0.629567	1.44239	0.149193	0.337594	28984	RGCC	Upregulated	UCD.3vs2
ENSG00000270681	4.45841	0.908067	1.4294	0.635279	0.525246	NA	NA	NA	Upregulated	UCD.3vs2
ENSG00000238511	4.96947	0.907989	0.947796	0.958001	0.338062	NA	NA	NA	Upregulated	TCD.2vs1
ENSG00000173085	191.371	0.907848	0.193199	4.69902	2.61414e-06	0.000144057	27235	COQ2	Upregulated	UCD.3vs2
ENSG00000234899	18.1873	0.907782	0.619038	1.46644	0.142528	NA	400618	SOX9-AS1	Upregulated	UCD.3vs2
ENSG00000161800	451.737	0.907752	0.214874	4.22457	2.39399e-05	0.000737152	29127	RACGAP1	Upregulated	UCD.3vs2
ENSG00000162409	3.89856	0.907748	1.69434	0.535752	0.59213	NA	5563	PRKAA2	Upregulated	UCD.3vs2
ENSG00000226780	4.86774	0.907593	1.41825	0.639936	0.522214	0.946144	NA	NA	Upregulated	G2.UCDvsTCD
ENSG00000187783	9.17567	0.907228	0.902569	1.00516	0.314819	NA	643236	TMEM72	Upregulated	UCD.3vs2
ENSG00000168268	102.865	0.906962	0.342229	2.65016	0.00804539	0.399075	64943	NT5DC2	Upregulated	G2.UCDvsTCD
ENSG00000186854	145.319	0.906951	0.321135	2.82421	0.00473976	0.0339001	129293	TRABD2A	Upregulated	UCD.3vs2
ENSG00000185332	12.2822	0.906926	0.80534	1.12614	0.260106	NA	284186	TMEM105	Upregulated	UCD.3vs2
ENSG00000115457	769.747	0.906837	0.255338	3.55152	0.000383018	0.00560784	3485	IGFBP2	Upregulated	UCD.3vs2
ENSG00000108018	7.68478	0.906822	0.990761	0.915278	0.360046	NA	114815	SORCS1	Upregulated	TCD.2vs1
ENSG00000242198	19.3418	0.906742	0.751576	1.20645	0.227642	0.856884	NA	NA	Upregulated	G2.UCDvsTCD
ENSG00000205275	9.02212	0.906635	0.904089	1.00282	0.31595	0.901746	NA	NA	Upregulated	G2.UCDvsTCD
ENSG00000230521	8.37385	0.90653	1.08402	0.836267	0.403005	0.928727	NA	NA	Upregulated	G2.UCDvsTCD
ENSG00000147394	74.0966	0.906186	0.370895	2.44324	0.0145561	0.068603	7739	ZNF185	Upregulated	TCD.2vs1
ENSG00000250326	11.788	0.906158	0.75592	1.19875	0.230625	NA	105377623	LOC105377623	Upregulated	TCD.2vs1
ENSG00000116032	36.8337	0.906099	0.501473	1.80687	0.0707818	0.703993	116444	GRIN3B	Upregulated	G2.UCDvsTCD
ENSG00000158966	58.1362	0.90609	0.565752	1.60157	0.109251	0.76517	57685	CACHD1	Upregulated	G2.UCDvsTCD
ENSG00000100479	68.3662	0.906072	0.349979	2.58894	0.00962732	0.0552341	5427	POLE2	Upregulated	UCD.3vs2
ENSG00000197558	95.4199	0.905914	0.456692	1.98364	0.0472957	0.639069	23145	SSPOP	Upregulated	G2.UCDvsTCD
ENSG00000249863	33.2942	0.905799	0.370907	2.44212	0.0146013	0.0687014	NA	NA	Upregulated	TCD.2vs1
ENSG00000111254	19.848	0.905794	0.655394	1.38206	0.166954	0.8162	10566	AKAP3	Upregulated	G2.UCDvsTCD
ENSG00000211820	14.6562	0.905785	0.875712	1.03434	0.300977	0.895028	28640	TRAV41	Upregulated	G2.UCDvsTCD
ENSG00000259498	169.01	0.905739	0.310604	2.91606	0.00354484	0.0278185	NA	NA	Upregulated	UCD.3vs2
ENSG00000029534	38.0334	0.905721	0.413245	2.19173	0.0283992	0.115374	286	ANK1	Upregulated	UCD.3vs2
ENSG00000271511	4.54843	0.905464	1.16922	0.774415	0.438685	NA	NA	NA	Upregulated	TCD.2vs1
ENSG00000184524	10.1518	0.904994	0.778861	1.16194	0.245258	NA	51286	CEND1	Upregulated	UCD.3vs2
ENSG00000233087	30.7704	0.904983	0.497057	1.82068	0.0686549	0.206434	150786	RAB6D	Upregulated	UCD.3vs2
ENSG00000164109	241.197	0.90496	0.230232	3.93065	8.47157e-05	0.00140752	4085	MAD2L1	Upregulated	TCD.2vs1
ENSG00000101447	98.8655	0.904945	0.443364	2.04109	0.0412419	0.147675	81610	FAM83D	Upregulated	UCD.3vs2
ENSG00000169855	174.305	0.904862	0.340505	2.65741	0.00787431	0.0480372	6091	ROBO1	Upregulated	UCD.3vs2
ENSG00000172005	8.8862	0.904858	0.963122	0.939505	0.347472	NA	4118	MAL	Upregulated	TCD.2vs1
ENSG00000145244	5.79798	0.904838	1.14928	0.787307	0.431102	0.930766	10699	CORIN	Upregulated	G2.UCDvsTCD
ENSG00000212123	13.0286	0.904368	0.720505	1.25519	0.209411	NA	163154	PRR22	Upregulated	UCD.3vs2
ENSG00000252464	7.84653	0.904107	1.07234	0.843114	0.399165	NA	107057644	RN7SKP70	Upregulated	UCD.3vs2
ENSG00000177599	33.7336	0.903939	0.466198	1.93896	0.0525063	0.173097	126069	ZNF491	Upregulated	UCD.3vs2
ENSG00000099822	4.59724	0.903876	0.992849	0.910386	0.362619	NA	610	HCN2	Upregulated	UCD.3vs2
ENSG00000147724	20.0805	0.903795	0.703599	1.28453	0.198956	0.40324	51059	FAM135B	Upregulated	UCD.3vs2
ENSG00000171236	169.483	0.90371	0.314897	2.86986	0.00410652	0.313153	116844	LRG1	Upregulated	G2.UCDvsTCD
ENSG00000100526	130.446	0.903401	0.329548	2.74133	0.00611901	0.0402561	1033	CDKN3	Upregulated	UCD.3vs2
ENSG00000230267	12.5284	0.903313	0.686946	1.31497	0.18852	NA	NA	NA	Upregulated	TCD.2vs1
ENSG00000118997	13.5765	0.903306	1.15858	0.779668	0.435586	0.930766	56171	DNAH7	Upregulated	G2.UCDvsTCD
ENSG00000171084	8.35325	0.903242	0.784897	1.15078	0.249824	NA	100125556	FAM86JP	Upregulated	UCD.3vs2
ENSG00000248971	9.29036	0.903142	0.816256	1.10644	0.268534	NA	100418744	KRT8P46	Upregulated	UCD.3vs2
ENSG00000233822	11.3559	0.902978	0.787797	1.14621	0.25171	NA	8341	H2BC15	Upregulated	UCD.3vs2
ENSG00000064300	15.2397	0.902905	0.901964	1.00104	0.316806	0.902786	4804	NGFR	Upregulated	G2.UCDvsTCD
ENSG00000153093	5.46925	0.902777	0.984565	0.91693	0.35918	NA	55289	ACOXL	Upregulated	TCD.2vs1
ENSG00000162062	18.928	0.902717	0.847539	1.0651	0.286829	0.889205	80178	TEDC2	Upregulated	G2.UCDvsTCD
ENSG00000251728	13.4539	0.90247	0.912126	0.989413	0.322461	0.905186	NA	NA	Upregulated	G2.UCDvsTCD
ENSG00000182901	8.2742	0.902428	0.869927	1.03736	0.299567	NA	6000	RGS7	Upregulated	TCD.2vs1
ENSG00000161800	451.737	0.902272	0.195107	4.62449	3.75522e-06	0.000124636	29127	RACGAP1	Upregulated	TCD.2vs1
ENSG00000262766	22.4439	0.902207	0.705419	1.27897	0.200909	0.846351	NA	NA	Upregulated	G2.UCDvsTCD
ENSG00000130810	29.8234	0.90208	0.543438	1.65995	0.0969248	0.74904	56342	PPAN	Upregulated	G2.UCDvsTCD
ENSG00000222383	5.05821	0.901949	0.982612	0.917909	0.358666	NA	100873464	RNA5SP203	Upregulated	TCD.2vs1
ENSG00000243007	6.5402	0.901933	1.06901	0.843708	0.398833	NA	NA	NA	Upregulated	UCD.3vs2
ENSG00000216285	39.2892	0.901874	0.358086	2.51859	0.0117824	0.0639617	NA	NA	Upregulated	UCD.3vs2
ENSG00000267985	5.2331	0.901862	0.905344	0.996155	0.319175	NA	NA	NA	Upregulated	TCD.2vs1
ENSG00000132563	15.1231	0.901824	0.531382	1.69713	0.0896721	NA	51308	REEP2	Upregulated	TCD.2vs1
ENSG00000234753	4.70687	0.901666	0.945171	0.953972	0.340098	NA	101060264	FOXP4-AS1	Upregulated	TCD.2vs1
ENSG00000056277	73.7687	0.90157	0.420918	2.14192	0.0322003	0.581331	55609	ZNF280C	Upregulated	G2.UCDvsTCD
ENSG00000198518	16.8368	0.901563	0.859589	1.04883	0.294256	0.891072	NA	NA	Upregulated	G2.UCDvsTCD
ENSG00000237903	7.55318	0.901552	0.941629	0.957438	0.338346	NA	NA	NA	Upregulated	UCD.3vs2
ENSG00000269970	14.3142	0.901279	0.884247	1.01926	0.308079	0.898199	NA	NA	Upregulated	G2.UCDvsTCD
ENSG00000270019	14.0731	0.901266	0.700351	1.28688	0.198137	NA	NA	NA	Upregulated	TCD.2vs1
ENSG00000180116	6.09305	0.901068	1.21922	0.739055	0.459874	NA	283461	C12orf40	Upregulated	TCD.2vs1
ENSG00000213740	71.2888	0.901003	0.308566	2.91997	0.00350067	0.0240155	NA	NA	Upregulated	TCD.2vs1
ENSG00000171757	15.3041	0.900892	0.583731	1.54333	0.12275	NA	151827	LRRC34	Upregulated	TCD.2vs1
ENSG00000268166	5.86466	0.900852	1.04356	0.863248	0.388001	NA	NA	NA	Upregulated	UCD.3vs2
ENSG00000157388	169.981	0.900649	0.237289	3.79557	0.000147302	0.00278262	776	CACNA1D	Upregulated	UCD.3vs2
ENSG00000254670	3.42359	0.90057	1.4678	0.613549	0.539513	NA	105376557	RASSF10-DT	Upregulated	UCD.3vs2
ENSG00000162062	18.928	0.900005	0.744096	1.20953	0.22646	NA	80178	TEDC2	Upregulated	UCD.3vs2
ENSG00000147003	5.20338	0.899756	1.32097	0.681135	0.495786	0.938864	57393	CLTRN	Upregulated	G2.UCDvsTCD
ENSG00000100462	144.058	0.899639	0.203945	4.41119	1.02805e-05	0.000276376	10419	PRMT5	Upregulated	TCD.2vs1
ENSG00000184220	92.135	0.899507	0.263276	3.41659	0.000634096	0.00647327	84319	CMSS1	Upregulated	TCD.2vs1
ENSG00000267312	8.45476	0.899081	1.0454	0.860034	0.38977	NA	NA	NA	Upregulated	UCD.3vs2
ENSG00000078114	40.1628	0.899076	0.544182	1.65216	0.0985016	0.259074	10529	NEBL	Upregulated	UCD.3vs2
ENSG00000227038	8.24456	0.898986	0.936333	0.960113	0.336998	NA	NA	NA	Upregulated	UCD.3vs2
ENSG00000235910	5.8869	0.898924	1.15632	0.777402	0.436922	NA	104326055	APOA1-AS	Upregulated	UCD.3vs2
ENSG00000261008	5.13385	0.898859	1.04634	0.859054	0.390311	NA	101927957	LINC01572	Upregulated	TCD.2vs1
ENSG00000244291	16.7999	0.898828	0.968234	0.928317	0.353243	0.912553	NA	NA	Upregulated	G2.UCDvsTCD
ENSG00000226255	20.4526	0.898802	0.743972	1.20811	0.227004	0.856791	100128493	UBE2V2P1	Upregulated	G2.UCDvsTCD
ENSG00000211810	34.137	0.898524	0.777568	1.15556	0.247862	0.868625	28653	TRAV29DV5	Upregulated	G2.UCDvsTCD
ENSG00000251706	9.68134	0.898356	0.793677	1.13189	0.25768	NA	100151656	RNU7-61P	Upregulated	TCD.2vs1
ENSG00000170927	8.73012	0.898327	0.873101	1.02889	0.303531	NA	5314	PKHD1	Upregulated	TCD.2vs1
ENSG00000214772	10.0495	0.898218	0.945055	0.95044	0.341889	NA	NA	NA	Upregulated	UCD.3vs2
ENSG00000223703	53.5193	0.898157	0.520584	1.72529	0.0844754	0.728165	100289350	LOC100289350	Upregulated	G2.UCDvsTCD
ENSG00000186205	144.071	0.89801	0.251531	3.57017	0.000356747	0.00534369	64757	MTARC1	Upregulated	UCD.3vs2
ENSG00000266601	7.65553	0.897906	1.17855	0.761874	0.446135	0.932697	NA	NA	Upregulated	G2.UCDvsTCD
ENSG00000184254	5.89376	0.897874	0.833936	1.07667	0.281628	NA	220	ALDH1A3	Upregulated	TCD.2vs1
ENSG00000197977	9.9995	0.897853	1.17113	0.766658	0.443285	NA	54898	ELOVL2	Upregulated	UCD.3vs2
ENSG00000099954	8.38143	0.897819	0.750747	1.1959	0.231736	NA	27443	CECR2	Upregulated	TCD.2vs1
ENSG00000112619	6.65507	0.897818	0.974652	0.921168	0.356963	NA	5961	PRPH2	Upregulated	UCD.3vs2
ENSG00000025039	32.1255	0.897657	0.487287	1.84215	0.0654527	0.191166	58528	RRAGD	Upregulated	TCD.2vs1
ENSG00000152104	84.3707	0.897555	0.310799	2.8879	0.00387826	0.0258411	5784	PTPN14	Upregulated	TCD.2vs1
ENSG00000235636	9.27043	0.897534	0.646165	1.38902	0.164827	0.814907	NA	NA	Upregulated	G2.UCDvsTCD
ENSG00000239951	117.115	0.897368	0.726748	1.23477	0.216915	0.849995	28912	IGKV3-20	Upregulated	G2.UCDvsTCD
ENSG00000175658	4.73021	0.897309	1.45085	0.618471	0.536265	0.947536	NA	NA	Upregulated	G2.UCDvsTCD
ENSG00000239556	9.89139	0.897229	0.930938	0.963791	0.335151	0.908509	NA	NA	Upregulated	G2.UCDvsTCD
ENSG00000115590	19.603	0.89722	0.808431	1.10983	0.267073	0.482221	7850	IL1R2	Upregulated	UCD.3vs2
ENSG00000166800	14.4763	0.897047	0.821323	1.0922	0.274746	0.883689	160287	LDHAL6A	Upregulated	G2.UCDvsTCD
ENSG00000147586	41.6712	0.896884	0.428085	2.09511	0.0361614	0.135381	28957	MRPS28	Upregulated	UCD.3vs2
ENSG00000197830	8.7746	0.896877	0.822539	1.09038	0.275547	NA	NA	NA	Upregulated	UCD.3vs2
ENSG00000184995	17.9581	0.896842	0.824634	1.08756	0.276788	NA	338376	IFNE	Upregulated	UCD.3vs2
ENSG00000236003	3.64842	0.896787	1.49399	0.600263	0.548331	0.94873	NA	NA	Upregulated	G2.UCDvsTCD
ENSG00000196081	35.4235	0.896572	0.452356	1.982	0.0474789	0.153301	440519	ZNF724	Upregulated	TCD.2vs1
ENSG00000127528	43.0787	0.896522	0.60211	1.48897	0.136496	0.788162	10365	KLF2	Upregulated	G2.UCDvsTCD
ENSG00000164822	327.123	0.896506	0.659775	1.35881	0.174208	0.371763	1671	DEFA6	Upregulated	UCD.3vs2
ENSG00000131831	20.8734	0.896392	0.747092	1.19984	0.230201	0.857957	10742	RAI2	Upregulated	G2.UCDvsTCD
ENSG00000239569	50.402	0.896277	0.400955	2.23535	0.0253942	0.107192	NA	NA	Upregulated	UCD.3vs2
ENSG00000267212	3.54108	0.896272	1.55146	0.577694	0.563471	0.950465	NA	NA	Upregulated	G2.UCDvsTCD
ENSG00000080986	155.907	0.896248	0.287731	3.11488	0.00184018	0.0176621	10403	NDC80	Upregulated	UCD.3vs2
ENSG00000258985	33.0211	0.896203	0.454551	1.97163	0.0486524	0.156021	NA	NA	Upregulated	TCD.2vs1
ENSG00000181631	59.1482	0.896117	0.507491	1.76578	0.0774331	0.212992	53829	P2RY13	Upregulated	TCD.2vs1
ENSG00000123485	116.781	0.895936	0.281334	3.1846	0.00144955	0.0123242	55355	HJURP	Upregulated	TCD.2vs1
ENSG00000233038	26.4514	0.895864	0.453891	1.97374	0.048411	0.155484	NA	NA	Upregulated	TCD.2vs1
ENSG00000261712	3.64495	0.895356	1.39758	0.640646	0.521753	NA	NA	NA	Upregulated	UCD.3vs2
ENSG00000129810	46.9564	0.895252	0.392622	2.28019	0.0225965	0.0992518	151648	SGO1	Upregulated	UCD.3vs2
ENSG00000149634	44.8556	0.895245	0.48142	1.85959	0.0629435	0.692062	128497	SPATA25	Upregulated	G2.UCDvsTCD
ENSG00000258199	6.04635	0.895194	1.07743	0.830863	0.406051	0.92966	NA	NA	Upregulated	G2.UCDvsTCD
ENSG00000222365	3.75028	0.894957	1.37892	0.649027	0.516321	NA	100113393	SNORD12B	Upregulated	UCD.3vs2
ENSG00000247081	6.14281	0.894712	1.26803	0.705592	0.480442	0.937397	105369147	LOC105369147	Upregulated	G2.UCDvsTCD
ENSG00000116151	32.8929	0.894213	0.495771	1.80368	0.0712816	0.211214	79906	MORN1	Upregulated	UCD.3vs2
ENSG00000249859	109.976	0.894145	0.320541	2.78949	0.00527911	0.0324669	5820	PVT1	Upregulated	TCD.2vs1
ENSG00000173662	6.24268	0.894139	1.21699	0.734714	0.462514	0.932978	80835	TAS1R1	Upregulated	G2.UCDvsTCD
ENSG00000135931	56.3666	0.893948	0.37671	2.37304	0.0176424	0.0839374	80210	ARMC9	Upregulated	UCD.3vs2
ENSG00000002079	8.38471	0.893384	0.97939	0.912185	0.361672	NA	NA	NA	Upregulated	UCD.3vs2
ENSG00000165996	7.18935	0.893257	0.837528	1.06654	0.28618	NA	9200	HACD1	Upregulated	TCD.2vs1
ENSG00000237254	10.1398	0.89294	0.821679	1.08673	0.277158	NA	28557	TRBV30	Upregulated	TCD.2vs1
ENSG00000242398	4.12161	0.892863	0.874272	1.02126	0.307129	NA	106479512	RN7SL800P	Upregulated	TCD.2vs1
ENSG00000224988	4.46753	0.892737	1.27231	0.701664	0.482889	NA	NA	NA	Upregulated	UCD.3vs2
ENSG00000258568	7.4006	0.892632	0.831446	1.07359	0.283006	NA	NA	NA	Upregulated	UCD.3vs2
ENSG00000103966	299.755	0.892304	0.246129	3.62535	0.000288569	0.108192	30844	EHD4	Upregulated	G2.UCDvsTCD
ENSG00000103355	9.24183	0.892293	0.981044	0.909534	0.363068	0.913896	260429	PRSS33	Upregulated	G2.UCDvsTCD
ENSG00000165105	468.791	0.892132	0.221889	4.02062	5.80447e-05	0.0014095	158158	RASEF	Upregulated	UCD.3vs2
ENSG00000092067	24.0793	0.892129	0.594576	1.50045	0.133499	NA	1053	CEBPE	Upregulated	TCD.2vs1
ENSG00000196353	7.42993	0.892119	1.16165	0.767978	0.4425	0.931852	131034	CPNE4	Upregulated	G2.UCDvsTCD
ENSG00000196208	11.2876	0.892081	0.884489	1.00858	0.313174	NA	9687	GREB1	Upregulated	UCD.3vs2
ENSG00000105011	148.026	0.891758	0.257732	3.46003	0.000540125	0.00726033	55723	ASF1B	Upregulated	UCD.3vs2
ENSG00000264057	7.60171	0.89142	0.894734	0.996296	0.319107	NA	NA	NA	Upregulated	TCD.2vs1
ENSG00000130643	18.0486	0.891397	0.688937	1.29387	0.195709	NA	50632	CALY	Upregulated	UCD.3vs2
ENSG00000121898	49.9833	0.891262	0.828718	1.07547	0.282164	0.499566	119587	CPXM2	Upregulated	UCD.3vs2
ENSG00000257883	3.60203	0.891188	1.45987	0.610456	0.54156	NA	NA	NA	Upregulated	UCD.3vs2
ENSG00000105613	9.57854	0.89117	0.704901	1.26425	0.206141	NA	22983	MAST1	Upregulated	TCD.2vs1
ENSG00000251768	6.0982	0.89103	1.16822	0.762727	0.445626	0.932697	100873477	RNA5SP217	Upregulated	G2.UCDvsTCD
ENSG00000160097	5.02599	0.891001	1.15605	0.770732	0.440866	0.931023	252995	FNDC5	Upregulated	G2.UCDvsTCD
ENSG00000185176	12.5248	0.890895	0.878687	1.01389	0.310634	NA	653437	AQP12B	Upregulated	UCD.3vs2
ENSG00000239264	9.96158	0.890835	0.797476	1.11707	0.263966	NA	81567	TXNDC5	Upregulated	TCD.2vs1
ENSG00000271662	20.879	0.890769	0.736084	1.21015	0.226223	0.436318	NA	NA	Upregulated	UCD.3vs2
ENSG00000215475	3.27565	0.890711	1.26991	0.701399	0.483054	NA	283514	SIAH3	Upregulated	TCD.2vs1
ENSG00000227051	26.2207	0.890472	0.578023	1.54055	0.123427	0.299516	56967	C14orf132	Upregulated	UCD.3vs2
ENSG00000179598	17.4812	0.890195	0.62924	1.41471	0.157152	NA	201164	PLD6	Upregulated	UCD.3vs2
ENSG00000263731	15.5845	0.890132	0.688091	1.29363	0.195794	NA	NA	NA	Upregulated	UCD.3vs2
ENSG00000135451	147.295	0.890039	0.384938	2.31216	0.0207687	0.530367	10024	TROAP	Upregulated	G2.UCDvsTCD
ENSG00000263786	12.8666	0.889991	0.870046	1.02292	0.306344	0.897506	NA	NA	Upregulated	G2.UCDvsTCD
ENSG00000187951	245.044	0.889934	0.244441	3.64069	0.000271912	0.00345424	100288637	LOC100288637	Upregulated	TCD.2vs1
ENSG00000267957	21.3246	0.889799	0.627673	1.41762	0.156303	0.807424	NA	NA	Upregulated	G2.UCDvsTCD
ENSG00000272198	11.2329	0.889702	0.684423	1.29993	0.193625	NA	NA	NA	Upregulated	TCD.2vs1
ENSG00000269896	13.4785	0.889553	0.775432	1.14717	0.251311	0.869443	100129534	LOC100129534	Upregulated	G2.UCDvsTCD
ENSG00000254965	9.38149	0.889485	0.872332	1.01966	0.307888	NA	106481729	C1DP5	Upregulated	TCD.2vs1
ENSG00000261596	8.42147	0.889452	0.776841	1.14496	0.252226	NA	NA	NA	Upregulated	TCD.2vs1
ENSG00000163535	267.601	0.889323	0.187919	4.73247	2.21807e-06	0.00012839	151246	SGO2	Upregulated	UCD.3vs2
ENSG00000213420	11.3776	0.889305	0.804504	1.10541	0.268983	NA	221914	GPC2	Upregulated	UCD.3vs2
ENSG00000103723	16.2258	0.889241	0.732354	1.21422	0.224663	NA	8120	AP3B2	Upregulated	UCD.3vs2
ENSG00000268593	51.8075	0.888886	0.539569	1.6474	0.0994755	0.750968	100312848	VN1R106P	Upregulated	G2.UCDvsTCD
ENSG00000129595	18.449	0.88878	0.793079	1.12067	0.262428	NA	64097	EPB41L4A	Upregulated	UCD.3vs2
ENSG00000182985	74.9405	0.88854	0.292091	3.042	0.00235013	0.0209283	23705	CADM1	Upregulated	UCD.3vs2
ENSG00000198336	20.3497	0.888509	0.616337	1.4416	0.149416	0.337782	4635	MYL4	Upregulated	UCD.3vs2
ENSG00000271151	9.0136	0.888217	1.11132	0.799243	0.42415	0.930766	NA	NA	Upregulated	G2.UCDvsTCD
ENSG00000187642	6.9574	0.888184	0.876526	1.0133	0.310917	NA	84808	PERM1	Upregulated	TCD.2vs1
ENSG00000222852	6.88277	0.887995	1.19825	0.741075	0.458648	0.932978	NA	NA	Upregulated	G2.UCDvsTCD
ENSG00000145832	16.5508	0.887839	0.80541	1.10234	0.270312	0.880199	153328	SLC25A48	Upregulated	G2.UCDvsTCD
ENSG00000183625	37.7849	0.8878	0.55308	1.60519	0.108452	0.267983	1232	CCR3	Upregulated	TCD.2vs1
ENSG00000181097	20.8833	0.887794	0.595927	1.48977	0.136285	NA	NA	NA	Upregulated	TCD.2vs1
ENSG00000205275	9.02212	0.887727	0.781397	1.13608	0.255924	NA	NA	NA	Upregulated	UCD.3vs2
ENSG00000264937	5.45107	0.887285	1.29781	0.68368	0.494177	0.938864	NA	NA	Upregulated	G2.UCDvsTCD
ENSG00000228925	13.1659	0.88728	0.733852	1.20907	0.226635	NA	NA	NA	Upregulated	UCD.3vs2
ENSG00000271765	5.12901	0.887168	1.28931	0.688093	0.491395	0.938864	106480925	RN7SKP299	Upregulated	G2.UCDvsTCD
ENSG00000162694	105.356	0.887091	0.333883	2.65689	0.00788651	0.0480919	2135	EXTL2	Upregulated	UCD.3vs2
ENSG00000229178	6.01214	0.886802	0.838911	1.05709	0.290472	NA	NA	NA	Upregulated	TCD.2vs1
ENSG00000211899	4783.06	0.886634	0.450594	1.9677	0.0491024	0.164966	3507	IGHM	Upregulated	UCD.3vs2
ENSG00000227141	5.69247	0.886541	1.10799	0.800137	0.423631	NA	NA	NA	Upregulated	UCD.3vs2
ENSG00000241186	5.72671	0.8865	1.59737	0.554974	0.578912	0.954062	6997	TDGF1	Upregulated	G2.UCDvsTCD
ENSG00000166450	3.66761	0.886403	1.07413	0.825227	0.409243	NA	283659	PRTG	Upregulated	TCD.2vs1
ENSG00000272079	89.0273	0.886299	0.355887	2.49039	0.0127603	0.447631	NA	NA	Upregulated	G2.UCDvsTCD
ENSG00000243107	10.7526	0.886199	0.891204	0.994385	0.320036	0.903984	NA	NA	Upregulated	G2.UCDvsTCD
ENSG00000197763	13.7995	0.885967	0.669468	1.32339	0.185706	NA	114112	TXNRD3	Upregulated	UCD.3vs2
ENSG00000169213	77.5403	0.885881	0.388335	2.28123	0.022535	0.0991275	5865	RAB3B	Upregulated	UCD.3vs2
ENSG00000267493	8.98836	0.885673	0.885139	1.0006	0.317019	0.902786	148046	CIRBP-AS1	Upregulated	G2.UCDvsTCD
ENSG00000163808	222.3	0.885568	0.323775	2.73513	0.00623557	0.37156	56992	KIF15	Upregulated	G2.UCDvsTCD
ENSG00000189120	141.334	0.885455	0.298764	2.96372	0.0030394	0.279379	80320	SP6	Upregulated	G2.UCDvsTCD
ENSG00000197768	109.752	0.885329	0.349355	2.53418	0.0112709	0.429251	441476	STPG3	Upregulated	G2.UCDvsTCD
ENSG00000254750	56.9027	0.885295	0.643343	1.37609	0.168795	0.354884	NA	NA	Upregulated	TCD.2vs1
ENSG00000267026	6.17165	0.885251	1.11838	0.791548	0.428624	NA	102724684	LOC102724684	Upregulated	UCD.3vs2
ENSG00000170417	58.2542	0.885241	0.351414	2.51908	0.0117662	0.0639432	130827	TMEM182	Upregulated	UCD.3vs2
ENSG00000261766	14.3278	0.884682	0.673955	1.31267	0.189294	NA	NA	NA	Upregulated	UCD.3vs2
ENSG00000260145	8.3428	0.884672	0.869309	1.01767	0.308833	NA	NA	NA	Upregulated	TCD.2vs1
ENSG00000241679	6.06559	0.8845	1.27338	0.69461	0.4873	0.938864	NA	NA	Upregulated	G2.UCDvsTCD
ENSG00000260060	6.63106	0.88449	0.812911	1.08805	0.276572	NA	NA	NA	Upregulated	TCD.2vs1
ENSG00000232150	7.85847	0.884469	0.912537	0.969242	0.332424	0.907449	NA	NA	Upregulated	G2.UCDvsTCD
ENSG00000250290	4.77871	0.884215	1.3583	0.650972	0.515064	NA	NA	NA	Upregulated	UCD.3vs2
ENSG00000188384	7.44523	0.884187	0.718876	1.22996	0.218713	NA	NA	NA	Upregulated	UCD.3vs2
ENSG00000138182	762.289	0.883815	0.139038	6.35666	2.06189e-10	5.39871e-08	9585	KIF20B	Upregulated	TCD.2vs1
ENSG00000165244	145.698	0.883526	0.24992	3.53524	0.000407404	0.00586709	195828	ZNF367	Upregulated	UCD.3vs2
ENSG00000232320	7.63536	0.883491	0.9078	0.973223	0.330443	NA	NA	NA	Upregulated	UCD.3vs2
ENSG00000272109	9.04651	0.883339	1.00024	0.883129	0.377167	0.920351	NA	NA	Upregulated	G2.UCDvsTCD
ENSG00000182742	46.4601	0.882991	0.364644	2.42152	0.0154559	0.071509	3214	HOXB4	Upregulated	TCD.2vs1
ENSG00000134028	137.95	0.882915	0.368938	2.39312	0.0167056	0.0754461	27299	ADAMDEC1	Upregulated	TCD.2vs1
ENSG00000163535	267.601	0.882778	0.171922	5.13477	2.82491e-07	1.58497e-05	151246	SGO2	Upregulated	TCD.2vs1
ENSG00000252503	4.71005	0.882606	1.20819	0.730518	0.465074	NA	106479802	RNU6-531P	Upregulated	UCD.3vs2
ENSG00000136114	11.8278	0.882603	0.774361	1.13978	0.254377	0.870708	55901	THSD1	Upregulated	G2.UCDvsTCD
ENSG00000164163	618.532	0.882324	0.150901	5.84704	5.00411e-09	5.99603e-07	6059	ABCE1	Upregulated	TCD.2vs1
ENSG00000017427	80.5796	0.88228	0.423152	2.08502	0.0370677	0.129599	3479	IGF1	Upregulated	TCD.2vs1
ENSG00000166803	77.3033	0.882196	0.320735	2.75054	0.00594969	0.035435	9768	PCLAF	Upregulated	TCD.2vs1
ENSG00000223599	5.13704	0.882047	1.16036	0.760148	0.447166	NA	NA	NA	Upregulated	UCD.3vs2
ENSG00000261094	44.5207	0.88183	0.396697	2.22293	0.0262204	0.102695	NA	NA	Upregulated	TCD.2vs1
ENSG00000100522	348.237	0.881801	0.227177	3.88156	0.000103791	0.00217088	64841	GNPNAT1	Upregulated	UCD.3vs2
ENSG00000206159	28.452	0.881724	0.642232	1.37291	0.169781	0.366087	352887	GYG2P1	Upregulated	UCD.3vs2
ENSG00000100479	68.3662	0.881522	0.317316	2.77805	0.00546854	0.0333275	5427	POLE2	Upregulated	TCD.2vs1
ENSG00000111145	117.958	0.881486	0.237827	3.70641	0.000210216	0.00281997	2004	ELK3	Upregulated	TCD.2vs1
ENSG00000259635	5.26131	0.881467	1.12852	0.781081	0.434755	0.930766	NA	NA	Upregulated	G2.UCDvsTCD
ENSG00000270084	9.50411	0.881454	0.792121	1.11278	0.265805	NA	NA	NA	Upregulated	TCD.2vs1
ENSG00000099985	9.97795	0.881445	1.15599	0.7625	0.445761	NA	5008	OSM	Upregulated	TCD.2vs1
ENSG00000137441	4.6826	0.881417	1.07989	0.816207	0.414382	NA	83888	FGFBP2	Upregulated	TCD.2vs1
ENSG00000142733	69.5594	0.881271	0.323678	2.72268	0.0064755	0.0417913	9064	MAP3K6	Upregulated	UCD.3vs2
ENSG00000173239	6.34135	0.881058	1.03318	0.852765	0.39379	NA	340654	LIPM	Upregulated	TCD.2vs1
ENSG00000229833	29.5618	0.880816	0.508725	1.73142	0.0833769	0.72467	100131801	PET100	Upregulated	G2.UCDvsTCD
ENSG00000166503	37.7863	0.880655	0.560318	1.5717	0.116019	0.279956	50810	HDGFL3	Upregulated	TCD.2vs1
ENSG00000159708	5.41608	0.880644	0.948938	0.928031	0.353391	NA	55282	LRRC36	Upregulated	TCD.2vs1
ENSG00000233469	6.52953	0.880513	0.81544	1.0798	0.280231	NA	100874524	ST6GALNAC4P1	Upregulated	TCD.2vs1
ENSG00000164929	3.39651	0.880478	1.34624	0.654026	0.513095	NA	79870	BAALC	Upregulated	UCD.3vs2
ENSG00000233937	17.3319	0.880403	0.555826	1.58395	0.113204	NA	101928649	CTC-338M12.4	Upregulated	UCD.3vs2
ENSG00000114279	3.41992	0.880335	1.30906	0.672493	0.50127	NA	2257	FGF12	Upregulated	TCD.2vs1
ENSG00000135052	4960.14	0.880312	0.184111	4.78141	1.74066e-06	0.000106975	51280	GOLM1	Upregulated	UCD.3vs2
ENSG00000204262	27.8323	0.880198	0.733575	1.19987	0.230188	0.441287	1290	COL5A2	Upregulated	UCD.3vs2
ENSG00000124802	26.9113	0.880145	0.631777	1.39313	0.163581	0.357466	9521	EEF1E1	Upregulated	UCD.3vs2
ENSG00000082293	10.7508	0.880132	1.01941	0.863378	0.38793	NA	1310	COL19A1	Upregulated	TCD.2vs1
ENSG00000135747	31.239	0.88008	0.474887	1.85324	0.0638475	0.18811	100533111	ZNF670-ZNF695	Upregulated	TCD.2vs1
ENSG00000153064	191.623	0.880047	0.504878	1.74309	0.0813181	0.721598	55024	BANK1	Upregulated	G2.UCDvsTCD
ENSG00000164049	6.30167	0.879455	0.969085	0.90751	0.364137	NA	285231	FBXW12	Upregulated	UCD.3vs2
ENSG00000269906	7.6802	0.879427	0.976788	0.900325	0.367947	NA	NA	NA	Upregulated	UCD.3vs2
ENSG00000211679	192.869	0.879386	0.459417	1.91413	0.0556029	0.179754	3539	IGLC3	Upregulated	UCD.3vs2
ENSG00000176723	5.00904	0.879312	1.11142	0.791163	0.428849	NA	283933	ZNF843	Upregulated	UCD.3vs2
ENSG00000180447	24.2437	0.879179	0.556985	1.57846	0.11446	0.285176	2619	GAS1	Upregulated	UCD.3vs2
ENSG00000245648	211.883	0.879082	0.329688	2.66641	0.00766665	0.0426096	101928100	KLRK1-AS1	Upregulated	TCD.2vs1
ENSG00000238278	15.8351	0.878879	0.729731	1.20439	0.22844	NA	NA	NA	Upregulated	UCD.3vs2
ENSG00000171786	6.62288	0.878798	0.901349	0.97498	0.32957	NA	4807	NHLH1	Upregulated	UCD.3vs2
ENSG00000250182	7.04465	0.878748	0.598718	1.46772	0.142181	NA	NA	NA	Upregulated	TCD.2vs1
ENSG00000089123	128.212	0.878689	0.264159	3.32636	0.000879878	0.0102635	55617	TASP1	Upregulated	UCD.3vs2
ENSG00000233695	4.92282	0.878687	1.32372	0.663799	0.506819	NA	NA	NA	Upregulated	UCD.3vs2
ENSG00000233313	4.16432	0.878595	1.32694	0.66212	0.507894	0.942289	NA	NA	Upregulated	G2.UCDvsTCD
ENSG00000228857	5.0405	0.878453	0.948429	0.92622	0.354332	NA	NA	NA	Upregulated	TCD.2vs1
ENSG00000257758	2.87617	0.878014	1.39383	0.62993	0.52874	NA	121054	KRT18P20	Upregulated	UCD.3vs2
ENSG00000234743	26.3133	0.877791	0.419605	2.09195	0.0364433	0.135993	NA	NA	Upregulated	UCD.3vs2
ENSG00000240563	16.1729	0.87778	0.943172	0.930668	0.352025	NA	54596	L1TD1	Upregulated	TCD.2vs1
ENSG00000215784	20.9147	0.877749	0.635818	1.3805	0.167432	0.363276	728833	FAM72D	Upregulated	UCD.3vs2
ENSG00000129167	116.337	0.877719	0.376228	2.33294	0.0196511	0.0905699	7166	TPH1	Upregulated	UCD.3vs2
ENSG00000099725	189.518	0.877694	0.497451	1.76438	0.0776672	0.223269	5616	PRKY	Upregulated	UCD.3vs2
ENSG00000241359	5.3168	0.877566	1.04318	0.841241	0.400213	NA	100874016	SYNPR-AS1	Upregulated	UCD.3vs2
ENSG00000134398	729.909	0.877505	0.196505	4.46556	7.98607e-06	0.000314681	10595	ERN2	Upregulated	UCD.3vs2
ENSG00000246477	15.7309	0.877304	0.540458	1.62326	0.104534	NA	101929290	LOC101929290	Upregulated	TCD.2vs1
ENSG00000115461	16.124	0.87726	0.763323	1.14926	0.250447	NA	3488	IGFBP5	Upregulated	TCD.2vs1
ENSG00000268041	34.7022	0.876871	0.590731	1.48438	0.137707	0.789246	390937	ERFL	Upregulated	G2.UCDvsTCD
ENSG00000112706	25.695	0.876612	0.671238	1.30596	0.191565	0.842638	3617	IMPG1	Upregulated	G2.UCDvsTCD
ENSG00000235586	4.45071	0.876442	0.927053	0.945407	0.344451	NA	NA	NA	Upregulated	TCD.2vs1
ENSG00000271880	6.43921	0.876268	1.22872	0.713155	0.47575	0.935773	119385	AGAP11	Upregulated	G2.UCDvsTCD
ENSG00000260038	9.69967	0.876148	0.646858	1.35447	0.175587	NA	NA	NA	Upregulated	TCD.2vs1
ENSG00000264859	17.8105	0.87585	0.773516	1.1323	0.25751	NA	100652770	DSG2-AS1	Upregulated	UCD.3vs2
ENSG00000203441	6.98081	0.875724	0.797709	1.0978	0.272292	NA	106478991	LINC00449	Upregulated	UCD.3vs2
ENSG00000213080	8.03468	0.875484	0.72679	1.20459	0.228361	NA	NA	NA	Upregulated	UCD.3vs2
ENSG00000245025	6.0324	0.875375	1.23661	0.707881	0.479019	0.937397	NA	NA	Upregulated	G2.UCDvsTCD
ENSG00000108561	971.254	0.875343	0.154547	5.66394	1.4794e-08	3.11174e-06	708	C1QBP	Upregulated	UCD.3vs2
ENSG00000156876	165.024	0.875317	0.227203	3.85257	0.000116884	0.00237489	163786	SASS6	Upregulated	UCD.3vs2
ENSG00000161180	5.81161	0.875178	0.992219	0.882042	0.377754	NA	164592	CCDC116	Upregulated	TCD.2vs1
ENSG00000237781	3.77044	0.875098	1.05859	0.826667	0.408426	NA	NA	NA	Upregulated	TCD.2vs1
ENSG00000171793	380.619	0.875087	0.180255	4.85472	1.20559e-06	7.97721e-05	1503	CTPS1	Upregulated	UCD.3vs2
ENSG00000269984	22.2269	0.875068	0.562895	1.55458	0.120045	NA	NA	NA	Upregulated	TCD.2vs1
ENSG00000182481	765.452	0.874977	0.183874	4.75858	1.9496e-06	0.000115998	3838	KPNA2	Upregulated	UCD.3vs2
ENSG00000130147	633.446	0.87492	0.233729	3.74331	0.000181612	0.00324037	23677	SH3BP4	Upregulated	UCD.3vs2
ENSG00000077616	16.8444	0.874788	0.575898	1.519	0.128763	NA	10003	NAALAD2	Upregulated	TCD.2vs1
ENSG00000185532	17.5434	0.874749	0.700824	1.24817	0.211968	NA	5592	PRKG1	Upregulated	UCD.3vs2
ENSG00000134183	16.9971	0.874661	0.627199	1.39455	0.163151	NA	2780	GNAT2	Upregulated	TCD.2vs1
ENSG00000131037	375.107	0.874503	0.30875	2.8324	0.00461997	0.327868	54869	EPS8L1	Upregulated	G2.UCDvsTCD
ENSG00000203710	72.4037	0.874223	0.74348	1.17585	0.239653	0.861389	1378	CR1	Upregulated	G2.UCDvsTCD
ENSG00000186132	45.2995	0.87418	0.367251	2.38033	0.0172971	0.0772711	130355	C2orf76	Upregulated	TCD.2vs1
ENSG00000230732	18.4997	0.873967	0.810574	1.07821	0.280941	0.885271	NA	NA	Upregulated	G2.UCDvsTCD
ENSG00000146918	281.115	0.873952	0.208532	4.19098	2.77758e-05	0.00059775	54892	NCAPG2	Upregulated	TCD.2vs1
ENSG00000213152	4.30021	0.873905	0.942241	0.927476	0.35368	NA	100271538	RPL7AP60	Upregulated	TCD.2vs1
ENSG00000179101	5.17079	0.873866	0.773642	1.12955	0.258666	NA	NA	NA	Upregulated	UCD.3vs2
ENSG00000120254	109.444	0.873623	0.326214	2.67806	0.0074049	0.0458287	25902	MTHFD1L	Upregulated	UCD.3vs2
ENSG00000187172	4.24893	0.873505	1.50645	0.579845	0.562019	0.950125	NA	NA	Upregulated	G2.UCDvsTCD
ENSG00000174749	53.2324	0.873362	0.396892	2.2005	0.0277712	0.113589	132720	FAM241A	Upregulated	UCD.3vs2
ENSG00000228013	6.22509	0.873319	1.16096	0.75224	0.451907	0.932978	101928101	IL6R-AS1	Upregulated	G2.UCDvsTCD
ENSG00000069812	39.2671	0.87295	0.480404	1.81712	0.0691994	0.207307	54626	HES2	Upregulated	UCD.3vs2
ENSG00000243444	15.067	0.872911	0.606456	1.43936	0.150048	NA	NA	NA	Upregulated	TCD.2vs1
ENSG00000234222	20.9526	0.872886	0.556443	1.56869	0.11672	NA	105371260	LIX1L-AS1	Upregulated	TCD.2vs1
ENSG00000211594	4.20247	0.872884	1.59358	0.54775	0.583864	0.954772	28947	IGKJ4	Upregulated	G2.UCDvsTCD
ENSG00000139263	460.68	0.872818	0.18451	4.73046	2.24008e-06	0.000128829	121227	LRIG3	Upregulated	UCD.3vs2
ENSG00000198788	16131.7	0.872643	0.287468	3.03561	0.00240046	0.0213003	4583	MUC2	Upregulated	UCD.3vs2
ENSG00000105711	3.85583	0.872595	1.30479	0.668763	0.503647	0.940768	6324	SCN1B	Upregulated	G2.UCDvsTCD
ENSG00000234175	8.31351	0.872561	0.738729	1.18117	0.237537	NA	NA	NA	Upregulated	UCD.3vs2
ENSG00000118193	210.825	0.872502	0.332701	2.62248	0.00872917	0.0515813	9928	KIF14	Upregulated	UCD.3vs2
ENSG00000166920	29.1098	0.872436	0.589476	1.48002	0.138868	0.322277	84419	C15orf48	Upregulated	UCD.3vs2
ENSG00000205038	37.0487	0.872362	0.609353	1.43162	0.152253	0.342328	93035	PKHD1L1	Upregulated	UCD.3vs2
ENSG00000258044	4.98629	0.872304	1.3478	0.647204	0.5175	0.944418	NA	NA	Upregulated	G2.UCDvsTCD
ENSG00000150275	3.99256	0.871924	1.43219	0.608806	0.542653	NA	65217	PCDH15	Upregulated	UCD.3vs2
ENSG00000232725	10.4262	0.871758	0.860598	1.01297	0.311076	0.900438	NA	NA	Upregulated	G2.UCDvsTCD
ENSG00000188505	53.2466	0.871756	0.99702	0.874362	0.381921	0.584794	342897	NCCRP1	Upregulated	TCD.2vs1
ENSG00000226067	31.5115	0.871566	0.618569	1.409	0.158834	0.809023	NA	NA	Upregulated	G2.UCDvsTCD
ENSG00000106536	3.7138	0.87138	1.4179	0.614558	0.538847	NA	11281	POU6F2	Upregulated	UCD.3vs2
ENSG00000123965	35.0147	0.870865	0.372199	2.33978	0.0192949	0.0836327	NA	NA	Upregulated	TCD.2vs1
ENSG00000164683	8.54164	0.870772	1.00056	0.870283	0.384146	NA	23462	HEY1	Upregulated	UCD.3vs2
ENSG00000232344	13.3717	0.870683	0.68569	1.26979	0.204159	0.847013	100419436	LOC100419436	Upregulated	G2.UCDvsTCD
ENSG00000130489	42.4803	0.870645	0.439128	1.98267	0.0474046	0.639276	NA	NA	Upregulated	G2.UCDvsTCD
ENSG00000224490	3.66177	0.870548	1.59078	0.547246	0.58421	0.954772	NA	NA	Upregulated	G2.UCDvsTCD
ENSG00000077616	16.8444	0.870458	0.656645	1.32561	0.184968	NA	10003	NAALAD2	Upregulated	UCD.3vs2
ENSG00000132622	4.42306	0.870325	0.957331	0.909115	0.363289	NA	116835	HSPA12B	Upregulated	TCD.2vs1
ENSG00000105792	70.3764	0.870229	0.398278	2.18498	0.0288906	0.116657	79846	CFAP69	Upregulated	UCD.3vs2
ENSG00000111845	196.865	0.870119	0.18598	4.67857	2.88885e-06	0.000151909	55003	PAK1IP1	Upregulated	UCD.3vs2
ENSG00000163507	137.181	0.870087	0.348893	2.49385	0.0126365	0.0615459	57650	CIP2A	Upregulated	TCD.2vs1
ENSG00000233306	192.887	0.870008	0.388684	2.23834	0.0251988	0.100137	6974	TRGV2	Upregulated	TCD.2vs1
ENSG00000211666	5.08836	0.869902	1.52134	0.571798	0.567459	NA	28815	IGLV2-14	Upregulated	UCD.3vs2
ENSG00000239857	28.9419	0.869721	0.442876	1.9638	0.049553	0.166036	51608	GET4	Upregulated	UCD.3vs2
ENSG00000163554	7.37831	0.869458	1.07537	0.808517	0.418793	0.930358	6708	SPTA1	Upregulated	G2.UCDvsTCD
ENSG00000185275	738.977	0.86938	0.238532	3.64471	0.000267692	0.00428939	NA	NA	Upregulated	UCD.3vs2
ENSG00000273488	14.107	0.869328	0.736546	1.18028	0.23789	NA	NA	NA	Upregulated	UCD.3vs2
ENSG00000113296	12.81	0.869194	0.661529	1.31392	0.188874	NA	7060	THBS4	Upregulated	TCD.2vs1
ENSG00000251675	21.2574	0.869124	0.732017	1.1873	0.235109	0.860943	NA	NA	Upregulated	G2.UCDvsTCD
ENSG00000188888	6.51768	0.869115	1.03497	0.839751	0.401048	NA	NA	NA	Upregulated	UCD.3vs2
ENSG00000215475	3.27565	0.869075	1.49357	0.581879	0.560649	NA	283514	SIAH3	Upregulated	UCD.3vs2
ENSG00000219507	8.31772	0.868889	0.635767	1.36668	0.171726	NA	NA	NA	Upregulated	UCD.3vs2
ENSG00000208028	11.3213	0.868798	0.778269	1.11632	0.264285	NA	693201	MIR616	Upregulated	UCD.3vs2
ENSG00000036530	5.09437	0.868648	1.02935	0.843878	0.398738	NA	10858	CYP46A1	Upregulated	UCD.3vs2
ENSG00000241404	15.352	0.868493	0.71609	1.21283	0.225196	NA	80864	EGFL8	Upregulated	UCD.3vs2
ENSG00000257475	7.85526	0.868286	0.859074	1.01072	0.312149	NA	NA	NA	Upregulated	UCD.3vs2
ENSG00000233429	118.72	0.86827	0.346746	2.50405	0.012278	0.441355	100506311	HOTAIRM1	Upregulated	G2.UCDvsTCD
ENSG00000224984	10.8459	0.868205	1.04634	0.829753	0.406678	NA	NA	NA	Upregulated	UCD.3vs2
ENSG00000137747	8.01585	0.868115	0.833515	1.04151	0.297638	NA	84000	TMPRSS13	Upregulated	TCD.2vs1
ENSG00000255549	3.27226	0.86794	1.69149	0.513121	0.607867	NA	107133511	ENPP7P6	Upregulated	UCD.3vs2
ENSG00000199332	23.7651	0.867879	0.541028	1.60413	0.108686	0.76517	NA	NA	Upregulated	G2.UCDvsTCD
ENSG00000126878	9.73269	0.86784	1.0745	0.807669	0.419281	0.930727	83543	AIF1L	Upregulated	G2.UCDvsTCD
ENSG00000188959	424.155	0.867717	0.233811	3.71119	0.000206289	0.00354921	401546	C9orf152	Upregulated	UCD.3vs2
ENSG00000145198	108.688	0.86768	0.334392	2.5948	0.00946458	0.054552	90113	VWA5B2	Upregulated	UCD.3vs2
ENSG00000053328	8.05698	0.867606	0.823029	1.05416	0.291809	NA	728464	METTL24	Upregulated	TCD.2vs1
ENSG00000170956	14.7131	0.867558	0.955829	0.907649	0.364064	0.913896	1084	CEACAM3	Upregulated	G2.UCDvsTCD
ENSG00000225880	17.7828	0.867371	0.609168	1.42386	0.154487	NA	79854	LINC00115	Upregulated	UCD.3vs2
ENSG00000167850	9.70874	0.867202	0.780425	1.11119	0.266486	NA	10871	CD300C	Upregulated	TCD.2vs1
ENSG00000133119	158.256	0.866976	0.190261	4.55677	5.19472e-06	0.000235085	5983	RFC3	Upregulated	UCD.3vs2
ENSG00000145936	4.40507	0.866968	1.12236	0.772451	0.439847	NA	3779	KCNMB1	Upregulated	TCD.2vs1
ENSG00000246763	28.7763	0.866771	0.557778	1.55397	0.120191	0.294445	503569	RGMB-AS1	Upregulated	UCD.3vs2
ENSG00000172201	103.692	0.866482	0.455224	1.90342	0.0569859	0.182742	3400	ID4	Upregulated	UCD.3vs2
ENSG00000211945	7.74636	0.866225	1.3205	0.65598	0.511837	NA	28468	IGHV1-18	Upregulated	UCD.3vs2
ENSG00000273062	8.77816	0.866218	0.87773	0.986885	0.323699	NA	NA	NA	Upregulated	UCD.3vs2
ENSG00000255163	27.7502	0.866189	0.638443	1.35672	0.17487	0.372642	NA	NA	Upregulated	UCD.3vs2
ENSG00000172716	430.17	0.866165	0.256231	3.38041	0.000723778	0.0071798	91607	SLFN11	Upregulated	TCD.2vs1
ENSG00000166359	31.2451	0.866096	0.474695	1.82453	0.0680718	0.196102	126248	WDR88	Upregulated	TCD.2vs1
ENSG00000184945	10.4053	0.865872	0.879342	0.984681	0.324781	0.905186	375318	AQP12A	Upregulated	G2.UCDvsTCD
ENSG00000250742	12.7223	0.865866	0.812981	1.06505	0.286853	NA	400043	LINC02381	Upregulated	UCD.3vs2
ENSG00000260318	3.99436	0.865773	1.37716	0.628664	0.529569	0.946144	NA	NA	Upregulated	G2.UCDvsTCD
ENSG00000113966	29.5657	0.865769	0.422995	2.04676	0.040682	0.137839	84100	ARL6	Upregulated	TCD.2vs1
ENSG00000247516	47.035	0.86567	0.363041	2.3845	0.0171026	0.0824097	100505738	MIR4458HG	Upregulated	UCD.3vs2
ENSG00000233261	6.71544	0.865522	1.13745	0.760931	0.446698	NA	645528	FAM238A	Upregulated	UCD.3vs2
ENSG00000104835	11.816	0.865434	0.751512	1.15159	0.24949	NA	54938	SARS2	Upregulated	TCD.2vs1
ENSG00000169989	15.6118	0.865431	0.763596	1.13336	0.257062	0.872282	201798	TIGD4	Upregulated	G2.UCDvsTCD
ENSG00000186197	5.1513	0.865431	0.88239	0.980781	0.326701	NA	128178	EDARADD	Upregulated	TCD.2vs1
ENSG00000079337	123.374	0.865323	0.315676	2.74117	0.00612204	0.0402583	10411	RAPGEF3	Upregulated	UCD.3vs2
ENSG00000203814	5.33538	0.865296	0.894272	0.967598	0.333245	NA	440689	H2BC18	Upregulated	TCD.2vs1
ENSG00000262188	20.6853	0.865295	0.575481	1.5036	0.132683	0.313975	101928738	LINC01978	Upregulated	UCD.3vs2
ENSG00000010219	147.818	0.865223	0.2524	3.42799	0.000608078	0.172372	8798	DYRK4	Upregulated	G2.UCDvsTCD
ENSG00000132763	96.1134	0.865171	0.246781	3.50583	0.000455192	0.00513235	25974	MMACHC	Upregulated	TCD.2vs1
ENSG00000134184	145.928	0.865066	1.96406	0.440449	0.659612	0.812156	2944	GSTM1	Upregulated	UCD.3vs2
ENSG00000211870	17.519	0.865061	0.714856	1.21012	0.226233	NA	28736	TRAJ19	Upregulated	TCD.2vs1
ENSG00000254281	4.41968	0.865058	1.04565	0.827295	0.40807	NA	NA	NA	Upregulated	TCD.2vs1
ENSG00000248027	4.06254	0.864966	1.45912	0.5928	0.553315	0.94873	100128386	ARHGAP42-AS1	Upregulated	G2.UCDvsTCD
ENSG00000119227	27.7105	0.864964	0.483859	1.78764	0.0738349	0.215952	80235	PIGZ	Upregulated	UCD.3vs2
ENSG00000153820	7.88779	0.864714	1.54572	0.559425	0.575871	0.953834	80309	SPHKAP	Upregulated	G2.UCDvsTCD
ENSG00000242553	20.4223	0.864692	0.614747	1.40658	0.159552	0.351689	NA	NA	Upregulated	UCD.3vs2
ENSG00000267508	25.8807	0.864402	0.553856	1.5607	0.118595	0.292144	26974	ZNF285	Upregulated	UCD.3vs2
ENSG00000151952	5.21989	0.864297	0.955923	0.904149	0.365916	NA	121256	TMEM132D	Upregulated	TCD.2vs1
ENSG00000128342	197.178	0.864275	0.213649	4.04531	5.22536e-05	0.0013294	3976	LIF	Upregulated	UCD.3vs2
ENSG00000122966	298.642	0.864149	0.222412	3.88535	0.000102184	0.00215236	11113	CIT	Upregulated	UCD.3vs2
ENSG00000229331	5.88504	0.863794	1.06507	0.811025	0.417351	NA	NA	NA	Upregulated	TCD.2vs1
ENSG00000231698	15.4503	0.863641	0.754445	1.14474	0.252318	NA	NA	NA	Upregulated	TCD.2vs1
ENSG00000173894	8.2944	0.863536	0.963332	0.896406	0.370036	NA	84733	CBX2	Upregulated	TCD.2vs1
ENSG00000222937	12.5701	0.863352	0.907378	0.95148	0.341361	0.908745	109617013	SNORD63B	Upregulated	G2.UCDvsTCD
ENSG00000134594	47.9123	0.863224	0.414146	2.08435	0.0371283	0.129683	9363	RAB33A	Upregulated	TCD.2vs1
ENSG00000255587	17.2175	0.86319	0.683368	1.26314	0.206539	NA	401258	RAB44	Upregulated	TCD.2vs1
ENSG00000167136	59.0529	0.863112	0.399395	2.16105	0.0306913	0.121191	2021	ENDOG	Upregulated	UCD.3vs2
ENSG00000203724	13.127	0.862925	0.781017	1.10487	0.269214	NA	388722	C1orf53	Upregulated	UCD.3vs2
ENSG00000134253	81.5999	0.862608	0.341163	2.52843	0.0114574	0.0628001	80263	TRIM45	Upregulated	UCD.3vs2
ENSG00000228445	4.44242	0.862541	1.22695	0.702996	0.482058	NA	NA	NA	Upregulated	UCD.3vs2
ENSG00000225125	3.27729	0.862425	1.37699	0.626313	0.53111	NA	NA	NA	Upregulated	UCD.3vs2
ENSG00000197629	695.509	0.862373	0.317979	2.71204	0.00668702	0.0386382	219972	MPEG1	Upregulated	TCD.2vs1
ENSG00000204632	110.627	0.861789	0.999153	0.86252	0.388402	0.925283	3135	HLA-G	Upregulated	G2.UCDvsTCD
ENSG00000256751	21.4871	0.861711	0.740783	1.16324	0.244731	0.458283	101928290	PLBD1-AS1	Upregulated	UCD.3vs2
ENSG00000164898	4.52326	0.861689	0.903759	0.953451	0.340362	NA	154791	FMC1	Upregulated	TCD.2vs1
ENSG00000147036	40.114	0.861377	0.454998	1.89314	0.0583388	0.17659	347404	LANCL3	Upregulated	TCD.2vs1
ENSG00000212997	5.01009	0.861182	1.41122	0.61024	0.541703	0.947707	NA	NA	Upregulated	G2.UCDvsTCD
ENSG00000188257	243.03	0.861066	0.829198	1.03843	0.299069	0.517531	5320	PLA2G2A	Upregulated	UCD.3vs2
ENSG00000168939	63.2381	0.86103	0.414243	2.07856	0.0376575	0.138714	10251	SPRY3	Upregulated	UCD.3vs2
ENSG00000197279	87.0543	0.861018	0.376532	2.28671	0.022213	0.0981738	7718	ZNF165	Upregulated	UCD.3vs2
ENSG00000101412	94.4796	0.860935	0.287418	2.9954	0.00274081	0.0232432	1869	E2F1	Upregulated	UCD.3vs2
ENSG00000127720	78.8806	0.86078	0.392833	2.19121	0.0284366	0.570718	84190	METTL25	Upregulated	G2.UCDvsTCD
ENSG00000272721	3.27415	0.860675	1.12997	0.761682	0.44625	NA	NA	NA	Upregulated	TCD.2vs1
ENSG00000124019	4.68383	0.860543	1.1925	0.721629	0.470523	NA	79843	FAM124B	Upregulated	TCD.2vs1
ENSG00000124557	8.91997	0.860411	0.902708	0.953144	0.340517	NA	696	BTN1A1	Upregulated	UCD.3vs2
ENSG00000258824	10.1683	0.860249	0.865571	0.993852	0.320295	NA	NA	NA	Upregulated	TCD.2vs1
ENSG00000256663	27.2679	0.860235	0.46514	1.84941	0.0643989	0.198255	NA	NA	Upregulated	UCD.3vs2
ENSG00000140009	24.0901	0.860229	0.507637	1.69458	0.0901559	0.245154	2100	ESR2	Upregulated	UCD.3vs2
ENSG00000160460	23.7769	0.859911	0.511601	1.68082	0.0927972	0.249257	57731	SPTBN4	Upregulated	UCD.3vs2
ENSG00000104371	43.9935	0.859905	0.568181	1.51344	0.130169	0.310385	27121	DKK4	Upregulated	UCD.3vs2
ENSG00000179914	7530.86	0.859902	0.375541	2.28977	0.0220347	0.0976168	55600	ITLN1	Upregulated	UCD.3vs2
ENSG00000135604	57.0544	0.859899	0.446049	1.92781	0.0538785	0.666909	8676	STX11	Upregulated	G2.UCDvsTCD
ENSG00000134323	21.7579	0.859679	0.679944	1.26434	0.206108	0.847013	4613	MYCN	Upregulated	G2.UCDvsTCD
ENSG00000247765	39.4094	0.859568	0.758438	1.13334	0.257072	0.872282	NA	NA	Upregulated	G2.UCDvsTCD
ENSG00000182004	258.237	0.859508	0.196671	4.37027	1.24091e-05	0.000452694	6635	SNRPE	Upregulated	UCD.3vs2
ENSG00000118557	52.0002	0.85944	0.473175	1.81633	0.0693203	0.703441	83449	PMFBP1	Upregulated	G2.UCDvsTCD
ENSG00000174844	13.6692	0.859439	0.771614	1.11382	0.265356	NA	201625	DNAH12	Upregulated	UCD.3vs2
ENSG00000198477	28.9671	0.859311	0.46848	1.83425	0.0666165	0.202758	NA	NA	Upregulated	UCD.3vs2
ENSG00000232457	5.61379	0.859254	1.08316	0.793283	0.427613	NA	NA	NA	Upregulated	UCD.3vs2
ENSG00000123243	7.96579	0.859136	1.00127	0.858049	0.390865	NA	80760	ITIH5	Upregulated	TCD.2vs1
ENSG00000052749	269.618	0.859135	0.201526	4.26315	2.01565e-05	0.000641827	23223	RRP12	Upregulated	UCD.3vs2
ENSG00000121454	65.4632	0.858678	0.289311	2.96801	0.00299731	0.0249092	89884	LHX4	Upregulated	UCD.3vs2
ENSG00000239415	20.0124	0.858647	0.47355	1.81321	0.0697988	NA	NA	NA	Upregulated	TCD.2vs1
ENSG00000244198	15.6532	0.858617	0.986717	0.870175	0.384205	0.924048	NA	NA	Upregulated	G2.UCDvsTCD
ENSG00000125780	33.2728	0.858575	0.81878	1.0486	0.294361	0.891125	7053	TGM3	Upregulated	G2.UCDvsTCD
ENSG00000106927	31.3204	0.858537	0.604623	1.41996	0.155621	0.807424	259	AMBP	Upregulated	G2.UCDvsTCD
ENSG00000183032	6.69605	0.858394	0.900818	0.952905	0.340638	NA	89874	SLC25A21	Upregulated	UCD.3vs2
ENSG00000248445	68.3844	0.858333	0.41162	2.08525	0.0370464	0.137262	101927233	SEMA6A-AS1	Upregulated	UCD.3vs2
ENSG00000225434	66.5636	0.85804	0.504076	1.7022	0.0887174	0.242527	100507540	LINC01504	Upregulated	UCD.3vs2
ENSG00000263982	4.89799	0.857918	1.05817	0.81076	0.417504	NA	NA	NA	Upregulated	TCD.2vs1
ENSG00000102271	35.8952	0.857735	0.683642	1.25466	0.209604	0.847717	56062	KLHL4	Upregulated	G2.UCDvsTCD
ENSG00000265713	9.11541	0.857705	0.962174	0.891424	0.372702	0.918313	100421100	LOC100421100	Upregulated	G2.UCDvsTCD
ENSG00000152672	26.2653	0.857563	0.684269	1.25325	0.210114	0.407405	165530	CLEC4F	Upregulated	TCD.2vs1
ENSG00000128965	10.8679	0.857533	0.876916	0.977897	0.328125	NA	79094	CHAC1	Upregulated	UCD.3vs2
ENSG00000187608	400.775	0.857476	0.327925	2.61485	0.00892657	0.405938	9636	ISG15	Upregulated	G2.UCDvsTCD
ENSG00000139734	145.374	0.857379	0.361931	2.3689	0.017841	0.0845835	81624	DIAPH3	Upregulated	UCD.3vs2
ENSG00000211671	4.36278	0.857365	1.83516	0.467188	0.640365	0.967296	NA	NA	Upregulated	G2.UCDvsTCD
ENSG00000236525	17.9637	0.857319	0.788304	1.08755	0.276794	NA	NA	NA	Upregulated	TCD.2vs1
ENSG00000260233	16.6013	0.857295	0.550933	1.55608	0.119689	NA	NA	NA	Upregulated	TCD.2vs1
ENSG00000116299	2584.82	0.857277	0.184414	4.64866	3.34103e-06	0.000169135	57535	ELAPOR1	Upregulated	UCD.3vs2
ENSG00000207697	6.81176	0.857256	1.30024	0.659306	0.509699	0.942414	693158	MIR573	Upregulated	G2.UCDvsTCD
ENSG00000146477	58.0776	0.857243	0.477994	1.79342	0.0729062	0.204831	6581	SLC22A3	Upregulated	TCD.2vs1
ENSG00000124614	17.2934	0.857033	0.638305	1.34267	0.179379	NA	6204	RPS10	Upregulated	TCD.2vs1
ENSG00000165171	25.7373	0.856827	0.752468	1.13869	0.254833	0.870708	155368	METTL27	Upregulated	G2.UCDvsTCD
ENSG00000263335	6.14198	0.856599	1.05702	0.810394	0.417714	NA	NA	NA	Upregulated	UCD.3vs2
ENSG00000272518	19.8003	0.856354	0.492326	1.73941	0.0819635	NA	NA	NA	Upregulated	TCD.2vs1
ENSG00000180139	9.66534	0.856278	0.858314	0.997628	0.31846	NA	100132116	ACTA2-AS1	Upregulated	UCD.3vs2
ENSG00000137834	57.5588	0.856117	0.352555	2.42832	0.0151688	0.0757727	4091	SMAD6	Upregulated	UCD.3vs2
ENSG00000254503	16.0503	0.856006	0.774894	1.10467	0.269301	0.879807	100420015	HMGB3P29	Upregulated	G2.UCDvsTCD
ENSG00000141040	47.0375	0.855817	0.343499	2.49147	0.0127215	0.0618957	57336	ZNF287	Upregulated	TCD.2vs1
ENSG00000137434	28.4425	0.855737	0.535159	1.59903	0.109813	0.278856	347744	C6orf52	Upregulated	UCD.3vs2
ENSG00000260329	11.0431	0.855182	0.89626	0.954168	0.339999	0.908711	NA	NA	Upregulated	G2.UCDvsTCD
ENSG00000266447	6.53788	0.854614	0.943942	0.905367	0.365271	NA	NA	NA	Upregulated	TCD.2vs1
ENSG00000221962	5.49627	0.854503	1.27331	0.671086	0.502166	0.940122	645843	TMEM14EP	Upregulated	G2.UCDvsTCD
ENSG00000070808	8.43347	0.854262	0.983797	0.868332	0.385213	NA	815	CAMK2A	Upregulated	UCD.3vs2
ENSG00000104783	86.0878	0.854243	0.441822	1.93345	0.0531805	0.165402	3783	KCNN4	Upregulated	TCD.2vs1
ENSG00000259674	10.1908	0.85424	0.869585	0.982353	0.325926	NA	NA	NA	Upregulated	UCD.3vs2
ENSG00000158089	43.9296	0.854228	0.640278	1.33415	0.182154	0.833167	79623	GALNT14	Upregulated	G2.UCDvsTCD
ENSG00000167191	57.0801	0.85421	0.451199	1.8932	0.0583313	0.1855	51704	GPRC5B	Upregulated	UCD.3vs2
ENSG00000272288	21.9443	0.854075	0.578859	1.47545	0.140093	0.323915	101929243	ILRUN-AS1	Upregulated	UCD.3vs2
ENSG00000110944	10.2115	0.854073	0.964836	0.8852	0.376049	0.919374	51561	IL23A	Upregulated	G2.UCDvsTCD
ENSG00000186710	7.41291	0.854062	0.854542	0.999438	0.317583	NA	387885	CFAP73	Upregulated	TCD.2vs1
ENSG00000249464	19.0228	0.85404	0.571888	1.49337	0.13534	NA	285419	LINC01091	Upregulated	UCD.3vs2
ENSG00000177173	39.9113	0.853935	0.438349	1.94807	0.0514063	0.657346	NA	NA	Upregulated	G2.UCDvsTCD
ENSG00000206685	12.0072	0.853927	1.34464	0.635058	0.525391	0.946144	106480646	RNU6-1189P	Upregulated	G2.UCDvsTCD
ENSG00000267694	5.63909	0.853589	1.26848	0.672922	0.500997	NA	NA	NA	Upregulated	UCD.3vs2
ENSG00000126583	6.08922	0.853392	1.05851	0.806224	0.420114	0.930766	5582	PRKCG	Upregulated	G2.UCDvsTCD
ENSG00000239903	4.44047	0.853302	1.33563	0.638878	0.522903	NA	NA	NA	Upregulated	UCD.3vs2
ENSG00000248494	3.62476	0.853128	1.70411	0.50063	0.616632	0.964265	NA	NA	Upregulated	G2.UCDvsTCD
ENSG00000127957	115.491	0.852139	0.267341	3.18746	0.00143527	0.219966	5387	PMS2P3	Upregulated	G2.UCDvsTCD
ENSG00000262663	18.1339	0.851716	0.748204	1.13835	0.254976	NA	NA	NA	Upregulated	UCD.3vs2
ENSG00000232869	25.147	0.851653	1.16041	0.733922	0.462996	0.932978	28558	TRBV29-1	Upregulated	G2.UCDvsTCD
ENSG00000180245	4.1366	0.851335	1.21674	0.699684	0.484125	NA	10692	RRH	Upregulated	UCD.3vs2
ENSG00000163069	444.299	0.851113	0.173186	4.91445	8.90331e-07	6.30152e-05	6443	SGCB	Upregulated	UCD.3vs2
ENSG00000253716	32.0813	0.851071	0.455928	1.86668	0.0619462	0.184236	100507316	MINCR	Upregulated	TCD.2vs1
ENSG00000263675	12.0315	0.850905	0.74916	1.13581	0.256035	0.87169	100847010	MIR5581	Upregulated	G2.UCDvsTCD
ENSG00000242861	64.0371	0.850844	0.41643	2.04318	0.0410341	0.147132	NA	NA	Upregulated	UCD.3vs2
ENSG00000272789	41.3196	0.85083	0.514341	1.65421	0.098084	0.74904	NA	NA	Upregulated	G2.UCDvsTCD
ENSG00000260296	18.3174	0.850558	0.755931	1.12518	0.260513	NA	NA	NA	Upregulated	UCD.3vs2
ENSG00000207607	22.4031	0.850521	0.576913	1.47426	0.140411	0.324347	406983	MIR200A	Upregulated	UCD.3vs2
ENSG00000104611	409.841	0.850382	0.233342	3.64435	0.000268066	0.00429078	63898	SH2D4A	Upregulated	UCD.3vs2
ENSG00000259728	4.49073	0.85037	1.1142	0.763213	0.445337	NA	100506874	LINC00933	Upregulated	UCD.3vs2
ENSG00000131187	43.8603	0.850198	0.478564	1.77656	0.0756403	0.219598	2161	F12	Upregulated	UCD.3vs2
ENSG00000102962	10.6247	0.849886	0.940197	0.903945	0.366025	NA	6367	CCL22	Upregulated	UCD.3vs2
ENSG00000127423	22.244	0.849793	0.729348	1.16514	0.243962	0.8657	79000	AUNIP	Upregulated	G2.UCDvsTCD
ENSG00000267374	9.44907	0.849785	0.889476	0.955377	0.339387	NA	647946	MIR924HG	Upregulated	UCD.3vs2
ENSG00000251739	6.10516	0.849697	1.0476	0.811087	0.417316	0.929874	106481513	RNU6-1053P	Upregulated	G2.UCDvsTCD
ENSG00000138182	762.289	0.849603	0.153102	5.54926	2.86879e-08	5.09779e-06	9585	KIF20B	Upregulated	UCD.3vs2
ENSG00000199331	6.62868	0.84959	1.21997	0.696402	0.486177	0.938864	NA	NA	Upregulated	G2.UCDvsTCD
ENSG00000174705	83.9831	0.849557	0.330505	2.57048	0.0101556	0.0525222	285590	SH3PXD2B	Upregulated	TCD.2vs1
ENSG00000244675	7.71556	0.849427	0.853017	0.995792	0.319351	NA	NA	NA	Upregulated	TCD.2vs1
ENSG00000245213	26.2379	0.849137	0.523145	1.62314	0.10456	0.269137	101930370	GALNT7-DT	Upregulated	UCD.3vs2
ENSG00000271769	4.197	0.849009	1.31897	0.643691	0.519776	NA	NA	NA	Upregulated	UCD.3vs2
ENSG00000176293	18.5195	0.848999	0.815464	1.04112	0.297819	0.89281	7694	ZNF135	Upregulated	G2.UCDvsTCD
ENSG00000261126	10.4737	0.848968	0.931011	0.911877	0.361833	NA	100506070	RBFADN	Upregulated	UCD.3vs2
ENSG00000250159	11.8283	0.848139	0.782102	1.08443	0.278172	NA	NA	NA	Upregulated	UCD.3vs2
ENSG00000265452	4.46843	0.848122	1.05605	0.803108	0.421912	NA	100500850	MIR3682	Upregulated	TCD.2vs1
ENSG00000198838	39.0391	0.848109	0.470547	1.80239	0.0714844	0.211451	6263	RYR3	Upregulated	UCD.3vs2
ENSG00000181619	30.494	0.848071	0.517912	1.63748	0.10153	0.264016	64582	GPR135	Upregulated	UCD.3vs2
ENSG00000242444	5.71181	0.848033	1.31636	0.644228	0.519428	0.945809	100129645	RPL18P9	Upregulated	G2.UCDvsTCD
ENSG00000267529	5.54574	0.847778	1.06477	0.79621	0.42591	0.930766	NA	NA	Upregulated	G2.UCDvsTCD
ENSG00000240898	12.2287	0.847751	0.868292	0.976344	0.328894	NA	100129685	RPL21P125	Upregulated	UCD.3vs2
ENSG00000254477	7.44306	0.847714	0.790266	1.07269	0.283408	NA	NA	NA	Upregulated	TCD.2vs1
ENSG00000131400	33.5996	0.847406	0.565959	1.49729	0.134318	0.786064	9476	NAPSA	Upregulated	G2.UCDvsTCD
ENSG00000271943	46.3888	0.847266	0.613444	1.38116	0.167229	0.8162	NA	NA	Upregulated	G2.UCDvsTCD
ENSG00000188211	397.604	0.847145	0.212534	3.98593	6.72175e-05	0.00159085	374383	NCR3LG1	Upregulated	UCD.3vs2
ENSG00000128944	178.081	0.846995	0.212809	3.98008	6.88932e-05	0.00161769	90417	KNSTRN	Upregulated	UCD.3vs2
ENSG00000144218	31.7413	0.846614	0.817258	1.03592	0.30024	0.894852	3899	AFF3	Upregulated	G2.UCDvsTCD
ENSG00000165490	49.9435	0.846429	0.390507	2.16751	0.0301958	0.112917	220042	DDIAS	Upregulated	TCD.2vs1
ENSG00000263823	20.3231	0.846076	0.618186	1.36864	0.171111	0.367943	NA	NA	Upregulated	UCD.3vs2
ENSG00000222014	19.8101	0.845937	0.477751	1.77067	0.0766161	NA	84084	RAB6C	Upregulated	TCD.2vs1
ENSG00000188822	16.902	0.84571	0.921025	0.918226	0.3585	NA	1269	CNR2	Upregulated	UCD.3vs2
ENSG00000183579	116.362	0.845551	0.331624	2.54973	0.0107806	0.0601409	84133	ZNRF3	Upregulated	UCD.3vs2
ENSG00000128656	19.8288	0.845352	0.695801	1.21493	0.224391	NA	1123	CHN1	Upregulated	TCD.2vs1
ENSG00000203760	74.7311	0.845326	0.51987	1.62603	0.103943	0.758768	387103	CENPW	Upregulated	G2.UCDvsTCD
ENSG00000211959	16.6904	0.844563	1.30601	0.646673	0.517843	NA	28394	IGHV4-39	Upregulated	UCD.3vs2
ENSG00000226824	36.7862	0.844402	0.55126	1.53177	0.12558	0.784483	NA	NA	Upregulated	G2.UCDvsTCD
ENSG00000202533	30.6458	0.844312	0.480594	1.75681	0.0789506	0.215779	NA	NA	Upregulated	TCD.2vs1
ENSG00000182732	8.07514	0.844237	0.933892	0.903999	0.365996	NA	9628	RGS6	Upregulated	TCD.2vs1
ENSG00000244021	5.28163	0.843994	0.782797	1.07818	0.280954	NA	653156	RPL21P53	Upregulated	TCD.2vs1
ENSG00000236809	6.48211	0.843786	1.01419	0.831977	0.405422	NA	100419028	SNX25P1	Upregulated	UCD.3vs2
ENSG00000267149	9.0007	0.843589	0.998537	0.844826	0.398208	0.928727	NA	NA	Upregulated	G2.UCDvsTCD
ENSG00000198488	410.185	0.84337	0.28431	2.96638	0.00301333	0.0249867	192134	B3GNT6	Upregulated	UCD.3vs2
ENSG00000233493	90.8029	0.843077	0.434732	1.93931	0.0524642	0.173097	388564	TMEM238	Upregulated	UCD.3vs2
ENSG00000117479	150.089	0.84297	0.211397	3.98761	6.67409e-05	0.00158208	10560	SLC19A2	Upregulated	UCD.3vs2
ENSG00000016391	461.302	0.842966	0.209311	4.02734	5.64115e-05	0.00139561	55349	CHDH	Upregulated	UCD.3vs2
ENSG00000100767	32.0893	0.842915	0.391499	2.15305	0.0313151	0.115401	89932	PAPLN	Upregulated	TCD.2vs1
ENSG00000206754	4.57634	0.842911	1.54722	0.544791	0.585897	NA	594837	SNORD101	Upregulated	UCD.3vs2
ENSG00000149328	164.184	0.842896	0.247852	3.40081	0.000671865	0.00843162	89944	GLB1L2	Upregulated	UCD.3vs2
ENSG00000272834	8.95164	0.842878	0.678167	1.24288	0.213913	NA	NA	NA	Upregulated	UCD.3vs2
ENSG00000168952	210.311	0.842765	0.206813	4.075	4.60138e-05	0.00122272	29091	STXBP6	Upregulated	UCD.3vs2
ENSG00000139329	15.5688	0.842679	0.795962	1.05869	0.28974	NA	4060	LUM	Upregulated	TCD.2vs1
ENSG00000143878	276.996	0.842604	0.330247	2.55144	0.010728	0.423233	388	RHOB	Upregulated	G2.UCDvsTCD
ENSG00000164105	104.49	0.842488	0.337032	2.49973	0.0124288	0.0664797	8819	SAP30	Upregulated	UCD.3vs2
ENSG00000231956	8.33405	0.842311	1.00254	0.840174	0.400811	NA	NA	NA	Upregulated	TCD.2vs1
ENSG00000211648	23.9259	0.842257	0.919322	0.916172	0.359577	0.579341	28822	IGLV1-47	Upregulated	UCD.3vs2
ENSG00000163347	61.3044	0.842233	0.44835	1.87852	0.0603105	0.189685	9076	CLDN1	Upregulated	UCD.3vs2
ENSG00000100749	188.532	0.842226	0.190623	4.41829	9.94861e-06	0.000272076	7443	VRK1	Upregulated	TCD.2vs1
ENSG00000204618	25.0665	0.842146	0.533304	1.57911	0.11431	0.284994	80352	RNF39	Upregulated	UCD.3vs2
ENSG00000152217	134.111	0.84203	0.343834	2.44895	0.0143275	0.0677223	26040	SETBP1	Upregulated	TCD.2vs1
ENSG00000111490	185.053	0.841896	0.236486	3.56002	0.000370822	0.00546929	23329	TBC1D30	Upregulated	UCD.3vs2
ENSG00000105388	1758.51	0.841595	0.285544	2.94734	0.00320522	0.026057	1048	CEACAM5	Upregulated	UCD.3vs2
ENSG00000186354	20.9171	0.841163	0.615518	1.36659	0.171752	NA	NA	NA	Upregulated	TCD.2vs1
ENSG00000174469	37.6744	0.841121	0.477798	1.76041	0.0783378	0.214571	26047	CNTNAP2	Upregulated	TCD.2vs1
ENSG00000182405	60.9118	0.841026	0.304935	2.75805	0.00581471	0.0348365	161779	PGBD4	Upregulated	TCD.2vs1
ENSG00000257135	11.3801	0.840976	0.791111	1.06303	0.287768	NA	NA	NA	Upregulated	UCD.3vs2
ENSG00000170396	11.2417	0.840736	0.983834	0.854551	0.3928	NA	91752	ZNF804A	Upregulated	TCD.2vs1
ENSG00000248714	14.5075	0.840725	0.640513	1.31258	0.189324	NA	NA	NA	Upregulated	TCD.2vs1
ENSG00000088340	63.2873	0.840579	0.410712	2.04664	0.0406939	0.137844	80307	FER1L4	Upregulated	TCD.2vs1
ENSG00000122176	293.751	0.840405	0.280496	2.99614	0.00273423	0.0232138	2331	FMOD	Upregulated	UCD.3vs2
ENSG00000223522	9.02505	0.840375	1.02594	0.819129	0.412713	0.929874	100505716	LOC100505716	Upregulated	G2.UCDvsTCD
ENSG00000196167	117.426	0.840186	0.317256	2.64829	0.00809006	0.0490382	399948	COLCA1	Upregulated	UCD.3vs2
ENSG00000270441	23.9239	0.840026	0.590009	1.42375	0.154519	0.345343	NA	NA	Upregulated	UCD.3vs2
ENSG00000179292	7.28703	0.839627	0.982283	0.854771	0.392678	NA	256472	TMEM151A	Upregulated	UCD.3vs2
ENSG00000251669	8.9535	0.839272	0.828861	1.01256	0.31127	NA	348926	FAM86EP	Upregulated	UCD.3vs2
ENSG00000213300	17.2297	0.839263	0.392577	2.13783	0.0325306	NA	NA	NA	Upregulated	TCD.2vs1
ENSG00000131379	10.5537	0.839205	0.878998	0.954728	0.339715	NA	84077	C3orf20	Upregulated	UCD.3vs2
ENSG00000141505	16.822	0.839072	0.650508	1.28987	0.197095	NA	432	ASGR1	Upregulated	UCD.3vs2
ENSG00000116962	22.7859	0.839014	0.812999	1.032	0.302073	NA	4811	NID1	Upregulated	TCD.2vs1
ENSG00000235257	10.9792	0.838933	0.839888	0.998862	0.317862	NA	101928153	ITGA9-AS1	Upregulated	UCD.3vs2
ENSG00000153291	22.6058	0.838871	0.743406	1.12842	0.259145	0.474214	9481	SLC25A27	Upregulated	UCD.3vs2
ENSG00000244346	4.22793	0.838756	1.31681	0.63696	0.524151	NA	NA	NA	Upregulated	UCD.3vs2
ENSG00000272779	21.6349	0.838718	0.59755	1.40359	0.16044	NA	NA	NA	Upregulated	TCD.2vs1
ENSG00000266975	7.47846	0.838701	0.807655	1.03844	0.299065	NA	106144598	FARSA-AS1	Upregulated	UCD.3vs2
ENSG00000198720	23.2858	0.838694	0.394316	2.12696	0.0334234	NA	124930	ANKRD13B	Upregulated	TCD.2vs1
ENSG00000168412	6.64714	0.838587	1.07912	0.777101	0.437099	0.930766	4543	MTNR1A	Upregulated	G2.UCDvsTCD
ENSG00000271993	8.21013	0.838422	0.956464	0.876585	0.380712	NA	NA	NA	Upregulated	TCD.2vs1
ENSG00000173401	10.2473	0.838357	0.781215	1.07315	0.283206	NA	256710	GLIPR1L1	Upregulated	TCD.2vs1
ENSG00000089685	32.9533	0.838236	0.490141	1.71019	0.0872303	0.24004	332	BIRC5	Upregulated	UCD.3vs2
ENSG00000254272	3.42211	0.838228	1.34049	0.625316	0.531764	NA	NA	NA	Upregulated	TCD.2vs1
ENSG00000112619	6.65507	0.838186	0.863961	0.970166	0.331964	NA	5961	PRPH2	Upregulated	TCD.2vs1
ENSG00000101265	462.816	0.838061	0.281585	2.97623	0.00291815	0.0209866	9770	RASSF2	Upregulated	TCD.2vs1
ENSG00000266236	19.0093	0.837994	0.608612	1.37689	0.168545	0.817326	NA	NA	Upregulated	G2.UCDvsTCD
ENSG00000100298	33.7998	0.837937	0.421604	1.9875	0.0468673	0.151985	164668	APOBEC3H	Upregulated	TCD.2vs1
ENSG00000178562	86.7467	0.837851	0.556945	1.50437	0.132486	0.786064	940	CD28	Upregulated	G2.UCDvsTCD
ENSG00000262362	8.48075	0.837748	0.847901	0.988025	0.32314	NA	NA	NA	Upregulated	UCD.3vs2
ENSG00000211695	78.753	0.837622	0.412286	2.03165	0.042189	0.141052	6983	TRGV9	Upregulated	TCD.2vs1
ENSG00000164104	1687.5	0.837604	0.127474	6.57077	5.00562e-11	1.60851e-08	3148	HMGB2	Upregulated	TCD.2vs1
ENSG00000261101	8.57669	0.837402	0.985945	0.84934	0.395692	0.928215	NA	NA	Upregulated	G2.UCDvsTCD
ENSG00000213658	62.7405	0.837316	0.362629	2.30902	0.0209425	0.0884428	27040	LAT	Upregulated	TCD.2vs1
ENSG00000100714	768.657	0.837219	0.157203	5.32574	1.00544e-07	1.36502e-05	4522	MTHFD1	Upregulated	UCD.3vs2
ENSG00000167094	5.49805	0.837198	1.33611	0.626596	0.530924	0.946144	158248	TTC16	Upregulated	G2.UCDvsTCD
ENSG00000159231	14.8724	0.837145	0.729699	1.14725	0.25128	NA	874	CBR3	Upregulated	UCD.3vs2
ENSG00000112290	19.6006	0.836851	0.659854	1.26824	0.204713	NA	8936	WASF1	Upregulated	TCD.2vs1
ENSG00000102524	365.536	0.836729	0.2192	3.8172	0.000134975	0.00262123	10673	TNFSF13B	Upregulated	UCD.3vs2
ENSG00000246308	4.7639	0.836624	1.32955	0.629251	0.529185	0.946144	101928053	LOC101928053	Upregulated	G2.UCDvsTCD
ENSG00000205890	139.071	0.836614	0.331869	2.52092	0.011705	0.0637347	100128770	LOC100128770	Upregulated	UCD.3vs2
ENSG00000242732	25.1054	0.8363	0.561528	1.48933	0.136401	0.318682	340526	RTL5	Upregulated	UCD.3vs2
ENSG00000263818	18.3966	0.836298	0.683875	1.22288	0.221375	NA	100131347	RDM1P5	Upregulated	TCD.2vs1
ENSG00000253459	10.1796	0.836287	0.90563	0.923431	0.355782	0.913446	NA	NA	Upregulated	G2.UCDvsTCD
ENSG00000231483	11.0859	0.835868	0.956967	0.873455	0.382415	0.923232	NA	NA	Upregulated	G2.UCDvsTCD
ENSG00000142405	20.3051	0.835828	0.797781	1.04769	0.294781	0.891582	91662	NLRP12	Upregulated	G2.UCDvsTCD
ENSG00000110777	100.495	0.835489	0.645913	1.2935	0.195838	0.844502	5450	POU2AF1	Upregulated	G2.UCDvsTCD
ENSG00000164659	62.5964	0.835342	0.402418	2.07581	0.0379118	0.139349	222223	ELAPOR2	Upregulated	UCD.3vs2
ENSG00000170579	5.12399	0.835217	1.21351	0.688263	0.491287	0.938864	9229	DLGAP1	Upregulated	G2.UCDvsTCD
ENSG00000178429	5.35347	0.835172	0.838599	0.995914	0.319292	0.903984	439992	RPS3AP5	Upregulated	G2.UCDvsTCD
ENSG00000198363	1450.69	0.835068	0.168603	4.95288	7.31239e-07	5.58448e-05	444	ASPH	Upregulated	UCD.3vs2
ENSG00000260572	15.3984	0.834735	0.891161	0.936682	0.348922	0.911593	NA	NA	Upregulated	G2.UCDvsTCD
ENSG00000259515	9.81858	0.834704	1.0226	0.816255	0.414355	0.929874	NA	NA	Upregulated	G2.UCDvsTCD
ENSG00000109084	232.943	0.834452	0.249939	3.33862	0.000841956	0.00803267	27346	TMEM97	Upregulated	TCD.2vs1
ENSG00000183779	461.9	0.834123	0.223328	3.73497	0.000187739	0.00331406	80139	ZNF703	Upregulated	UCD.3vs2
ENSG00000090659	249.848	0.833904	0.348355	2.39383	0.0166733	0.0753782	30835	CD209	Upregulated	TCD.2vs1
ENSG00000189089	5.48673	0.83382	1.18923	0.701145	0.483212	0.938039	NA	NA	Upregulated	G2.UCDvsTCD
ENSG00000248608	14.3329	0.833615	1.02486	0.813392	0.415993	0.929874	645433	LOC645433	Upregulated	G2.UCDvsTCD
ENSG00000237484	10.3365	0.833281	0.814065	1.0236	0.306022	NA	105372751	LINC01684	Upregulated	TCD.2vs1
ENSG00000272761	4.19076	0.833171	1.3977	0.596102	0.551107	NA	NA	NA	Upregulated	UCD.3vs2
ENSG00000223855	21.6707	0.832981	0.602229	1.38316	0.166615	0.362134	441307	PDGFA-DT	Upregulated	UCD.3vs2
ENSG00000092200	15.0004	0.832889	0.574765	1.44909	0.147311	NA	57096	RPGRIP1	Upregulated	TCD.2vs1
ENSG00000236534	9.64577	0.832879	0.673661	1.23635	0.21633	NA	100287087	H3P36	Upregulated	UCD.3vs2
ENSG00000169213	77.5403	0.832742	0.442114	1.88355	0.0596261	0.687332	5865	RAB3B	Upregulated	G2.UCDvsTCD
ENSG00000068489	167.58	0.832602	0.21196	3.92811	8.56173e-05	0.0014175	55771	PRR11	Upregulated	TCD.2vs1
ENSG00000175536	25.7033	0.832602	0.426394	1.95266	0.05086	NA	387787	LIPT2	Upregulated	TCD.2vs1
ENSG00000198435	458.386	0.832521	0.182451	4.56297	5.04346e-06	0.000231751	441478	NRARP	Upregulated	UCD.3vs2
ENSG00000247796	33.1496	0.832355	0.438635	1.8976	0.0577482	0.175479	257396	MOCS2-DT	Upregulated	TCD.2vs1
ENSG00000128815	117.251	0.832262	0.676538	1.23018	0.218631	0.852099	57705	WDFY4	Upregulated	G2.UCDvsTCD
ENSG00000220563	6.33995	0.831731	1.15563	0.719721	0.471697	NA	100419758	PKMP3	Upregulated	UCD.3vs2
ENSG00000254936	11.7589	0.831602	0.726404	1.14482	0.252283	NA	NA	NA	Upregulated	TCD.2vs1
ENSG00000051128	5.15486	0.831552	1.03638	0.802364	0.422343	NA	9454	HOMER3	Upregulated	UCD.3vs2
ENSG00000100314	12.3408	0.831446	0.706834	1.17629	0.239477	NA	164633	CABP7	Upregulated	TCD.2vs1
ENSG00000264781	4.71828	0.831287	1.15461	0.719975	0.47154	NA	100616422	MIR4537	Upregulated	TCD.2vs1
ENSG00000124664	227.961	0.831049	0.251966	3.29825	0.000972892	0.010982	25803	SPDEF	Upregulated	UCD.3vs2
ENSG00000226396	28.6748	0.830967	0.527535	1.57519	0.115213	0.774094	NA	NA	Upregulated	G2.UCDvsTCD
ENSG00000273002	17.7269	0.830855	0.588822	1.41104	0.158232	NA	107985209	ARHGEF2-AS2	Upregulated	UCD.3vs2
ENSG00000211777	21.9826	0.830774	0.898894	0.924219	0.355372	0.575724	28690	TRAV3	Upregulated	UCD.3vs2
ENSG00000205208	82.3816	0.830589	0.288476	2.87923	0.00398644	0.03022	201725	C4orf46	Upregulated	UCD.3vs2
ENSG00000261476	11.8024	0.830106	0.967901	0.857635	0.391094	0.926714	NA	NA	Upregulated	G2.UCDvsTCD
ENSG00000155749	23.8768	0.829898	0.553412	1.4996	0.133718	0.315422	130540	FLACC1	Upregulated	UCD.3vs2
ENSG00000248254	6.82696	0.829706	1.11569	0.743671	0.457076	NA	NA	NA	Upregulated	UCD.3vs2
ENSG00000040275	252.747	0.829681	0.198913	4.17108	3.03163e-05	0.000639765	54908	SPDL1	Upregulated	TCD.2vs1
ENSG00000188039	10.0585	0.829678	0.887541	0.934806	0.349888	NA	284434	NWD1	Upregulated	TCD.2vs1
ENSG00000244291	16.7999	0.829587	0.846898	0.979559	0.327304	NA	NA	NA	Upregulated	UCD.3vs2
ENSG00000204540	30.3369	0.829569	0.852557	0.973036	0.330535	0.906537	170679	PSORS1C1	Upregulated	G2.UCDvsTCD
ENSG00000272644	16.4391	0.829411	0.813027	1.02015	0.307656	0.898199	NA	NA	Upregulated	G2.UCDvsTCD
ENSG00000115386	16724.5	0.829404	0.297915	2.78403	0.00536879	0.0368463	5967	REG1A	Upregulated	UCD.3vs2
ENSG00000196132	14.9688	0.829339	0.849814	0.975906	0.329111	NA	4661	MYT1	Upregulated	UCD.3vs2
ENSG00000272301	7.94594	0.829273	1.11069	0.746625	0.45529	NA	NA	NA	Upregulated	UCD.3vs2
ENSG00000164104	1687.5	0.829135	0.140487	5.90188	3.59385e-09	1.03213e-06	3148	HMGB2	Upregulated	UCD.3vs2
ENSG00000260831	7.60262	0.829125	0.839832	0.987251	0.323519	NA	NA	NA	Upregulated	TCD.2vs1
ENSG00000261168	6.76341	0.8288	0.846107	0.979544	0.327311	NA	NA	NA	Upregulated	TCD.2vs1
ENSG00000108551	125.028	0.828698	0.321455	2.57796	0.00993845	0.0564338	51655	RASD1	Upregulated	UCD.3vs2
ENSG00000224557	13.8516	0.828569	0.626094	1.32339	0.185704	NA	3116	HLA-DPB2	Upregulated	TCD.2vs1
ENSG00000257496	3.34468	0.828552	1.2734	0.650661	0.515266	NA	NA	NA	Upregulated	TCD.2vs1
ENSG00000058804	520.735	0.828384	0.142716	5.80442	6.45903e-09	7.22784e-07	55706	NDC1	Upregulated	TCD.2vs1
ENSG00000136011	5.402	0.82833	0.985096	0.840862	0.400425	0.928727	55576	STAB2	Upregulated	G2.UCDvsTCD
ENSG00000186193	109.266	0.828254	0.29622	2.79607	0.00517276	0.0360813	89958	SAPCD2	Upregulated	UCD.3vs2
ENSG00000245937	222.836	0.828179	0.223288	3.70901	0.000208068	0.0035716	644873	LINC01184	Upregulated	UCD.3vs2
ENSG00000187905	8.33298	0.828022	0.825904	1.00256	0.316071	NA	400891	LRRC74B	Upregulated	TCD.2vs1
ENSG00000135763	188.236	0.827941	0.183914	4.50178	6.73852e-06	0.000279536	9816	URB2	Upregulated	UCD.3vs2
ENSG00000198939	14.1	0.827921	0.570915	1.45016	0.147013	NA	80108	ZFP2	Upregulated	TCD.2vs1
ENSG00000234925	10.1791	0.827805	0.783628	1.05638	0.290797	NA	NA	NA	Upregulated	TCD.2vs1
ENSG00000233559	6.52242	0.827762	1.20214	0.688576	0.49109	0.938864	NA	NA	Upregulated	G2.UCDvsTCD
ENSG00000166845	64.6357	0.827231	0.336448	2.45872	0.0139433	0.0663561	162681	C18orf54	Upregulated	TCD.2vs1
ENSG00000133742	10.3741	0.827051	0.821381	1.0069	0.313982	NA	759	CA1	Upregulated	TCD.2vs1
ENSG00000260549	6.85317	0.826972	1.16806	0.70799	0.478951	0.937397	4500	MT1L	Upregulated	G2.UCDvsTCD
ENSG00000249249	6.29044	0.826847	0.94243	0.877356	0.380293	NA	NA	NA	Upregulated	TCD.2vs1
ENSG00000233974	16.1961	0.826722	0.883364	0.935878	0.349336	NA	NA	NA	Upregulated	UCD.3vs2
ENSG00000260145	8.3428	0.82655	1.06648	0.775028	0.438323	0.930766	NA	NA	Upregulated	G2.UCDvsTCD
ENSG00000162105	152.035	0.826548	0.23654	3.49433	0.000475261	0.00658399	22941	SHANK2	Upregulated	UCD.3vs2
ENSG00000233864	45.5831	0.826527	0.617203	1.33915	0.180522	0.380548	NA	NA	Upregulated	UCD.3vs2
ENSG00000128050	957.036	0.826478	0.161761	5.10924	3.23453e-07	1.75222e-05	10606	PAICS	Upregulated	TCD.2vs1
ENSG00000234694	15.0686	0.826474	0.702532	1.17642	0.239427	0.861389	NA	NA	Upregulated	G2.UCDvsTCD
ENSG00000185168	26.248	0.826466	0.625988	1.32026	0.186748	0.838731	NA	NA	Upregulated	G2.UCDvsTCD
ENSG00000269970	14.3142	0.826323	0.717783	1.15122	0.249644	NA	NA	NA	Upregulated	TCD.2vs1
ENSG00000130054	4.35011	0.826159	1.38405	0.596916	0.550563	0.94873	27112	NALF2	Upregulated	G2.UCDvsTCD
ENSG00000106133	77.4886	0.826071	0.328483	2.51481	0.0119098	0.438472	260294	NSUN5P2	Upregulated	G2.UCDvsTCD
ENSG00000141391	9.95408	0.826022	0.669935	1.23299	0.21758	NA	10650	PRELID3A	Upregulated	TCD.2vs1
ENSG00000041515	5.027	0.825876	1.11395	0.741395	0.458454	NA	23026	MYO16	Upregulated	UCD.3vs2
ENSG00000260693	7.31146	0.825631	0.821324	1.00524	0.31478	NA	NA	NA	Upregulated	TCD.2vs1
ENSG00000213937	9.78471	0.825163	0.746672	1.10512	0.269107	NA	9080	CLDN9	Upregulated	UCD.3vs2
ENSG00000176083	31.7536	0.825148	0.52917	1.55932	0.11892	0.284646	257101	ZNF683	Upregulated	TCD.2vs1
ENSG00000197253	32.8781	0.82502	0.569349	1.44906	0.147321	0.335074	64499	TPSB2	Upregulated	UCD.3vs2
ENSG00000145908	104.708	0.824931	0.290898	2.83581	0.00457092	0.0291381	91975	ZNF300	Upregulated	TCD.2vs1
ENSG00000267681	8.42825	0.824912	0.774574	1.06499	0.286881	NA	NA	NA	Upregulated	UCD.3vs2
ENSG00000185565	6.63838	0.824831	1.53123	0.538673	0.590112	0.957107	4045	LSAMP	Upregulated	G2.UCDvsTCD
ENSG00000164379	273.389	0.82473	0.299095	2.75742	0.00582591	0.360161	94234	FOXQ1	Upregulated	G2.UCDvsTCD
ENSG00000222937	12.5701	0.824582	0.750254	1.09907	0.271737	NA	109617013	SNORD63B	Upregulated	TCD.2vs1
ENSG00000235878	14.9824	0.824576	0.624377	1.32064	0.186623	NA	NA	NA	Upregulated	TCD.2vs1
ENSG00000203645	7.51941	0.824564	0.781984	1.05445	0.291676	NA	100820709	LINC00501	Upregulated	TCD.2vs1
ENSG00000169245	99.8379	0.824507	0.678368	1.21543	0.224203	0.424039	3627	CXCL10	Upregulated	TCD.2vs1
ENSG00000164089	7.52743	0.824494	1.12188	0.734919	0.462389	NA	64850	ETNPPL	Upregulated	UCD.3vs2
ENSG00000211750	5.02688	0.824491	1.21448	0.678886	0.49721	NA	28563	TRBV24-1	Upregulated	TCD.2vs1
ENSG00000246203	30.1158	0.824387	0.652824	1.2628	0.20666	0.847013	NA	NA	Upregulated	G2.UCDvsTCD
ENSG00000128951	321.266	0.824076	0.194171	4.24407	2.19505e-05	0.000685336	1854	DUT	Upregulated	UCD.3vs2
ENSG00000234459	6.30265	0.823955	0.971904	0.847774	0.396564	NA	NA	NA	Upregulated	TCD.2vs1
ENSG00000271730	5.45328	0.823936	1.29177	0.637834	0.523582	0.946144	NA	NA	Upregulated	G2.UCDvsTCD
ENSG00000119703	72.0367	0.823801	0.314477	2.61959	0.00880355	0.405578	79696	ZC2HC1C	Upregulated	G2.UCDvsTCD
ENSG00000160678	19.7087	0.823583	0.606329	1.35831	0.174366	0.371837	6271	S100A1	Upregulated	UCD.3vs2
ENSG00000272223	4.23245	0.823391	1.67751	0.490842	0.623538	0.965063	NA	NA	Upregulated	G2.UCDvsTCD
ENSG00000273081	27.9389	0.823333	0.60578	1.35913	0.174105	0.823446	NA	NA	Upregulated	G2.UCDvsTCD
ENSG00000232815	11.7538	0.823002	0.721997	1.1399	0.254329	NA	NA	NA	Upregulated	TCD.2vs1
ENSG00000163597	200.658	0.822933	0.210932	3.90141	9.56333e-05	0.00203736	100507246	SNHG16	Upregulated	UCD.3vs2
ENSG00000169991	96.4223	0.822892	0.365375	2.25218	0.0243108	0.551852	126917	IFFO2	Upregulated	G2.UCDvsTCD
ENSG00000258701	14.624	0.822838	0.874763	0.940641	0.346889	0.911593	196872	LINC00638	Upregulated	G2.UCDvsTCD
ENSG00000137404	73.1585	0.822588	0.326256	2.5213	0.0116922	0.0582716	11270	NRM	Upregulated	TCD.2vs1
ENSG00000268656	6.44373	0.822582	1.15828	0.710175	0.477596	0.93692	NA	NA	Upregulated	G2.UCDvsTCD
ENSG00000233333	6.62656	0.822548	1.22414	0.671938	0.501623	NA	NA	NA	Upregulated	UCD.3vs2
ENSG00000235174	130.55	0.822461	0.210376	3.90948	9.24957e-05	0.00150322	NA	NA	Upregulated	TCD.2vs1
ENSG00000267708	9.5421	0.821911	0.980451	0.838299	0.401863	0.928727	NA	NA	Upregulated	G2.UCDvsTCD
ENSG00000113368	983.922	0.821766	0.176363	4.65951	3.16963e-06	0.000162664	4001	LMNB1	Upregulated	UCD.3vs2
ENSG00000185013	4.29504	0.821687	1.13739	0.72243	0.47003	NA	93034	NT5C1B	Upregulated	UCD.3vs2
ENSG00000116962	22.7859	0.821652	0.897853	0.91513	0.360123	0.579875	4811	NID1	Upregulated	UCD.3vs2
ENSG00000226891	7.26522	0.821603	1.15431	0.711768	0.476608	0.936074	101927084	LINC01359	Upregulated	G2.UCDvsTCD
ENSG00000125510	13.8551	0.821579	0.627807	1.30865	0.190653	NA	4987	OPRL1	Upregulated	TCD.2vs1
ENSG00000250889	48.6019	0.821472	0.448638	1.83104	0.0670953	0.701913	NA	NA	Upregulated	G2.UCDvsTCD
ENSG00000244273	18.7231	0.821399	0.798581	1.02857	0.30368	NA	NA	NA	Upregulated	TCD.2vs1
ENSG00000168273	49.7485	0.821389	0.443116	1.85367	0.063787	0.196899	440957	SMIM4	Upregulated	UCD.3vs2
ENSG00000259581	5.49798	0.821354	1.14516	0.717242	0.473225	0.935773	NA	NA	Upregulated	G2.UCDvsTCD
ENSG00000080823	63.7909	0.821314	0.347242	2.36524	0.0180182	0.0851529	5891	MOK	Upregulated	UCD.3vs2
ENSG00000223984	5.29561	0.821271	0.89173	0.920986	0.357058	NA	NA	NA	Upregulated	UCD.3vs2
ENSG00000222112	6.86584	0.821224	1.11227	0.738333	0.460312	0.932978	106480837	RN7SKP16	Upregulated	G2.UCDvsTCD
ENSG00000171016	3.45273	0.820693	1.27848	0.641931	0.520918	NA	26108	PYGO1	Upregulated	UCD.3vs2
ENSG00000196096	2.64061	0.820662	1.89814	0.43235	0.665487	NA	NA	NA	Upregulated	UCD.3vs2
ENSG00000135373	1764.22	0.820551	0.170424	4.81475	1.47382e-06	9.28696e-05	26298	EHF	Upregulated	UCD.3vs2
ENSG00000127124	189.259	0.820478	0.308608	2.65864	0.0078457	0.043366	59269	HIVEP3	Upregulated	TCD.2vs1
ENSG00000269640	88.514	0.820373	0.306491	2.67666	0.00743594	0.389795	NA	NA	Upregulated	G2.UCDvsTCD
ENSG00000165060	69.4753	0.820357	0.323651	2.5347	0.0112544	0.0567292	2395	FXN	Upregulated	TCD.2vs1
ENSG00000172568	7.64819	0.820335	0.859158	0.954812	0.339673	NA	408263	FNDC9	Upregulated	TCD.2vs1
ENSG00000270067	16.3216	0.820049	0.61529	1.33278	0.182603	NA	NA	NA	Upregulated	TCD.2vs1
ENSG00000126709	292.146	0.819936	0.330487	2.48099	0.0131017	0.452627	2537	IFI6	Upregulated	G2.UCDvsTCD
ENSG00000163689	4.60194	0.819899	1.38017	0.594055	0.552475	NA	200844	CFAP20DC	Upregulated	UCD.3vs2
ENSG00000141391	9.95408	0.819876	0.767406	1.06837	0.285352	NA	10650	PRELID3A	Upregulated	UCD.3vs2
ENSG00000073111	367.461	0.819725	0.199364	4.11169	3.92765e-05	0.000781056	4171	MCM2	Upregulated	TCD.2vs1
ENSG00000184619	12.843	0.819682	0.820917	0.998495	0.318039	0.903262	124751	KRBA2	Upregulated	G2.UCDvsTCD
ENSG00000213186	141.207	0.819422	0.211841	3.8681	0.000109688	0.00170992	286827	TRIM59	Upregulated	TCD.2vs1
ENSG00000153485	44.9778	0.819333	0.367377	2.23023	0.0257324	0.101572	26175	TMEM251	Upregulated	TCD.2vs1
ENSG00000235026	23.187	0.819309	0.668387	1.2258	0.220273	0.429167	389023	DPP10-AS1	Upregulated	UCD.3vs2
ENSG00000162614	258.974	0.819273	0.476924	1.71783	0.0858283	0.731521	91624	NEXN	Upregulated	G2.UCDvsTCD
ENSG00000229325	29.0444	0.819139	0.573117	1.42927	0.152927	0.343172	NA	NA	Upregulated	UCD.3vs2
ENSG00000251322	10.7105	0.819073	1.00859	0.812101	0.416734	0.929874	85358	SHANK3	Upregulated	G2.UCDvsTCD
ENSG00000185267	23.2721	0.819007	0.604338	1.35521	0.175349	0.373349	441549	CDNF	Upregulated	UCD.3vs2
ENSG00000164649	138.928	0.818999	0.370722	2.2092	0.027161	0.111965	55536	CDCA7L	Upregulated	UCD.3vs2
ENSG00000149948	46.796	0.818798	0.384518	2.12941	0.0332203	0.127503	8091	HMGA2	Upregulated	UCD.3vs2
ENSG00000264304	20.5235	0.818728	0.487568	1.67921	0.0931115	NA	NA	NA	Upregulated	TCD.2vs1
ENSG00000269973	29.5133	0.818619	0.43484	1.88258	0.0597577	0.188473	NA	NA	Upregulated	UCD.3vs2
ENSG00000207425	109.697	0.818566	0.398406	2.0546	0.0399172	0.607463	NA	NA	Upregulated	G2.UCDvsTCD
ENSG00000267364	40.6135	0.818529	0.592759	1.38088	0.167316	0.8162	NA	NA	Upregulated	G2.UCDvsTCD
ENSG00000196533	13.7557	0.818453	0.844317	0.969367	0.332362	NA	NA	NA	Upregulated	UCD.3vs2
ENSG00000184220	92.135	0.818172	0.289654	2.82465	0.00473322	0.0338859	84319	CMSS1	Upregulated	UCD.3vs2
ENSG00000096264	46.8961	0.817929	0.863388	0.947348	0.343462	0.908745	9436	NCR2	Upregulated	G2.UCDvsTCD
ENSG00000162747	179.267	0.817746	0.678089	1.20596	0.227834	0.856884	2215	FCGR3B	Upregulated	G2.UCDvsTCD
ENSG00000154645	38.2839	0.817671	0.658327	1.24204	0.214221	0.848358	140578	CHODL	Upregulated	G2.UCDvsTCD
ENSG00000176428	22.2857	0.817174	0.587444	1.39107	0.164205	0.358305	155382	VPS37D	Upregulated	UCD.3vs2
ENSG00000102967	124.365	0.816999	0.205679	3.97221	7.12085e-05	0.00122783	1723	DHODH	Upregulated	TCD.2vs1
ENSG00000140678	237.776	0.816923	0.453449	1.80157	0.0716124	0.704014	3687	ITGAX	Upregulated	G2.UCDvsTCD
ENSG00000162551	18.1109	0.816916	0.93757	0.871312	0.383584	0.923723	249	ALPL	Upregulated	G2.UCDvsTCD
ENSG00000179388	80.5819	0.81679	0.394672	2.06954	0.0384956	0.132818	1960	EGR3	Upregulated	TCD.2vs1
ENSG00000115946	129.59	0.816351	0.250153	3.2634	0.00110082	0.0120614	56902	PNO1	Upregulated	UCD.3vs2
ENSG00000017483	280.403	0.81632	0.193597	4.21659	2.48021e-05	0.000760563	92745	SLC38A5	Upregulated	UCD.3vs2
ENSG00000175899	337.194	0.81625	0.349404	2.33612	0.019485	0.0842501	2	A2M	Upregulated	TCD.2vs1
ENSG00000134901	38.3293	0.81619	0.367599	2.22033	0.0263964	0.103213	79070	POGLUT2	Upregulated	TCD.2vs1
ENSG00000251666	5.38423	0.815691	0.789451	1.03324	0.301493	NA	NA	NA	Upregulated	TCD.2vs1
ENSG00000117586	34.6686	0.815663	0.589033	1.38475	0.166129	0.351767	7292	TNFSF4	Upregulated	TCD.2vs1
ENSG00000263535	10.5516	0.815611	0.69021	1.18168	0.237331	NA	NA	NA	Upregulated	TCD.2vs1
ENSG00000147586	41.6712	0.815581	0.38679	2.10859	0.0349803	0.124738	28957	MRPS28	Upregulated	TCD.2vs1
ENSG00000211747	47.7074	0.815474	0.474627	1.71814	0.0857718	0.228567	28567	TRBV20-1	Upregulated	TCD.2vs1
ENSG00000167981	42.6327	0.815371	0.325076	2.50825	0.0121331	0.0598986	146434	ZNF597	Upregulated	TCD.2vs1
ENSG00000177990	147.669	0.815162	0.536829	1.51848	0.128894	0.297698	283417	DPY19L2	Upregulated	TCD.2vs1
ENSG00000230666	13.1637	0.81494	0.82674	0.985727	0.324267	0.905186	388550	CEACAM22P	Upregulated	G2.UCDvsTCD
ENSG00000177455	50.1987	0.814762	0.999055	0.815533	0.414767	0.929874	930	CD19	Upregulated	G2.UCDvsTCD
ENSG00000143797	286.03	0.814618	0.234167	3.47879	0.000503682	0.00686312	129642	MBOAT2	Upregulated	UCD.3vs2
ENSG00000162374	8.28834	0.814572	1.0368	0.78566	0.432067	NA	1996	ELAVL4	Upregulated	UCD.3vs2
ENSG00000075340	5.5815	0.8145	1.34655	0.604878	0.54526	0.94873	119	ADD2	Upregulated	G2.UCDvsTCD
ENSG00000232815	11.7538	0.814496	0.881883	0.923587	0.355701	0.913446	NA	NA	Upregulated	G2.UCDvsTCD
ENSG00000029993	480.686	0.814383	0.217213	3.74923	0.000177377	0.00318766	3149	HMGB3	Upregulated	UCD.3vs2
ENSG00000235958	12.552	0.814327	0.802299	1.01499	0.310109	NA	100134015	UBOX5-AS1	Upregulated	UCD.3vs2
ENSG00000261123	10.1803	0.814258	0.817314	0.996261	0.319123	NA	NA	NA	Upregulated	TCD.2vs1
ENSG00000272994	56.0179	0.814045	0.399756	2.03635	0.0417149	0.615169	NA	NA	Upregulated	G2.UCDvsTCD
ENSG00000176956	30.3624	0.813859	0.723667	1.12463	0.260745	0.873289	4062	LY6H	Upregulated	G2.UCDvsTCD
ENSG00000181544	29.6048	0.813792	0.49939	1.62957	0.103192	0.258795	2187	FANCB	Upregulated	TCD.2vs1
ENSG00000123454	37.414	0.813745	0.696036	1.16911	0.242358	0.864029	1621	DBH	Upregulated	G2.UCDvsTCD
ENSG00000170909	12.5331	0.813684	0.705144	1.15393	0.24853	NA	126014	OSCAR	Upregulated	TCD.2vs1
ENSG00000168646	115.604	0.813662	0.405597	2.00609	0.044847	0.626292	8313	AXIN2	Upregulated	G2.UCDvsTCD
ENSG00000128578	29.5315	0.813541	0.489653	1.66146	0.0966202	0.25557	57464	STRIP2	Upregulated	UCD.3vs2
ENSG00000215571	7.71039	0.813409	0.77773	1.04588	0.295618	NA	NA	NA	Upregulated	TCD.2vs1
ENSG00000145700	21.3077	0.813369	0.629517	1.29205	0.196339	NA	256006	ANKRD31	Upregulated	TCD.2vs1
ENSG00000121904	125.224	0.813287	0.583293	1.3943	0.163226	0.814903	114784	CSMD2	Upregulated	G2.UCDvsTCD
ENSG00000225338	6.86897	0.813219	0.710704	1.14424	0.252522	NA	728134	RPL23AP18	Upregulated	TCD.2vs1
ENSG00000268175	4.50028	0.813073	1.47536	0.5511	0.581565	0.954772	NA	NA	Upregulated	G2.UCDvsTCD
ENSG00000163923	20.9339	0.813052	0.617315	1.31708	0.187812	NA	116832	RPL39L	Upregulated	TCD.2vs1
ENSG00000254893	13.9946	0.812836	0.437008	1.86	0.062885	NA	NA	NA	Upregulated	UCD.3vs2
ENSG00000242125	287.379	0.812672	0.2166	3.75196	0.00017546	0.00316067	8420	SNHG3	Upregulated	UCD.3vs2
ENSG00000163121	38.6384	0.812552	0.718904	1.13027	0.258364	0.872867	93082	NEURL3	Upregulated	G2.UCDvsTCD
ENSG00000212719	14.5346	0.811988	0.830152	0.978119	0.328015	0.905595	339263	LINC02693	Upregulated	G2.UCDvsTCD
ENSG00000232807	16.8612	0.811849	0.726735	1.11712	0.263943	0.87565	NA	NA	Upregulated	G2.UCDvsTCD
ENSG00000215241	5.91849	0.811735	1.19022	0.682004	0.495236	0.938864	101927905	LINC02449	Upregulated	G2.UCDvsTCD
ENSG00000130584	25.6081	0.811654	0.631902	1.28446	0.198981	0.845877	140685	ZBTB46	Upregulated	G2.UCDvsTCD
ENSG00000137261	7.24856	0.811613	0.932248	0.870598	0.383974	NA	9856	KIAA0319	Upregulated	TCD.2vs1
ENSG00000247363	5.36633	0.811479	0.946331	0.8575	0.391169	NA	100507250	LOC100507250	Upregulated	TCD.2vs1
ENSG00000171877	17.8689	0.811352	0.556275	1.45854	0.144691	NA	84978	FRMD5	Upregulated	TCD.2vs1
ENSG00000230979	6.45009	0.811305	0.694046	1.16895	0.242423	NA	285053	RPL18AP6	Upregulated	TCD.2vs1
ENSG00000080839	226.738	0.811191	0.162786	4.98318	6.25464e-07	2.92829e-05	5933	RBL1	Upregulated	TCD.2vs1
ENSG00000104881	190.959	0.811021	0.270439	2.99891	0.00270946	0.276311	10848	PPP1R13L	Upregulated	G2.UCDvsTCD
ENSG00000162692	26.8284	0.810966	0.748527	1.08342	0.278624	0.885271	7412	VCAM1	Upregulated	G2.UCDvsTCD
ENSG00000151131	36.1589	0.810907	0.420205	1.92979	0.0536332	0.175495	121053	NOPCHAP1	Upregulated	UCD.3vs2
ENSG00000245954	5.62459	0.810556	0.985068	0.822843	0.410597	NA	100996286	LINC02273	Upregulated	TCD.2vs1
ENSG00000232104	22.6431	0.810512	0.63534	1.27571	0.202057	0.847013	101929302	RFX3-DT	Upregulated	G2.UCDvsTCD
ENSG00000258738	16.7584	0.810348	0.56574	1.43237	0.152038	NA	112268124	BAZ1A-AS1	Upregulated	TCD.2vs1
ENSG00000121621	117.384	0.810274	0.263301	3.07736	0.00208842	0.0192268	81930	KIF18A	Upregulated	UCD.3vs2
ENSG00000230673	5.25102	0.810255	1.15403	0.70211	0.482611	NA	NA	NA	Upregulated	UCD.3vs2
ENSG00000166153	27.0381	0.810195	0.498442	1.62546	0.104065	0.268367	120863	DEPDC4	Upregulated	UCD.3vs2
ENSG00000189011	5.41318	0.810109	0.92613	0.874725	0.381724	NA	NA	NA	Upregulated	UCD.3vs2
ENSG00000120217	155.218	0.810096	0.374986	2.16033	0.0307468	0.571557	29126	CD274	Upregulated	G2.UCDvsTCD
ENSG00000197696	8.80634	0.809908	1.0858	0.745909	0.455722	0.932978	4828	NMB	Upregulated	G2.UCDvsTCD
ENSG00000134690	214.102	0.809769	0.225296	3.59424	0.000325339	0.119086	55143	CDCA8	Upregulated	G2.UCDvsTCD
ENSG00000159885	48.1865	0.809516	0.403227	2.0076	0.0446863	0.146981	7673	ZNF222	Upregulated	TCD.2vs1
ENSG00000136449	20.6237	0.809355	0.559063	1.4477	0.147701	NA	84073	MYCBPAP	Upregulated	TCD.2vs1
ENSG00000257704	43.3474	0.809263	0.434737	1.8615	0.062674	0.692062	255783	INAFM1	Upregulated	G2.UCDvsTCD
ENSG00000241351	73.451	0.809092	0.715612	1.13063	0.258211	0.47326	28914	IGKV3-11	Upregulated	UCD.3vs2
ENSG00000010278	1135.72	0.808859	0.172717	4.68315	2.82503e-06	0.000150675	928	CD9	Upregulated	UCD.3vs2
ENSG00000232528	4.53246	0.808698	1.46382	0.552457	0.580635	0.954706	100289473	LOC100289473	Upregulated	G2.UCDvsTCD
ENSG00000211868	8.32186	0.808588	1.41382	0.571916	0.567379	0.951496	28734	TRAJ21	Upregulated	G2.UCDvsTCD
ENSG00000248121	10.5627	0.808458	0.712638	1.13446	0.256603	NA	NA	NA	Upregulated	UCD.3vs2
ENSG00000177294	3.50756	0.808418	1.23331	0.655487	0.512154	NA	162517	FBXO39	Upregulated	TCD.2vs1
ENSG00000117586	34.6686	0.808293	0.730342	1.10673	0.26841	0.879173	7292	TNFSF4	Upregulated	G2.UCDvsTCD
ENSG00000260077	18.4361	0.808098	0.734324	1.10047	0.27113	0.881059	NA	NA	Upregulated	G2.UCDvsTCD
ENSG00000229214	14.7056	0.808084	0.675729	1.19587	0.231748	NA	401288	LINC00242	Upregulated	UCD.3vs2
ENSG00000132000	15.1105	0.808082	0.729008	1.10847	0.26766	NA	79883	PODNL1	Upregulated	UCD.3vs2
ENSG00000114757	5.09986	0.807983	1.19637	0.675363	0.499445	NA	51555	PEX5L	Upregulated	UCD.3vs2
ENSG00000267745	12.0204	0.807927	0.895725	0.90198	0.367067	NA	NA	NA	Upregulated	UCD.3vs2
ENSG00000222489	4.98149	0.807895	1.22077	0.66179	0.508106	0.942327	109616976	SNORA79B	Upregulated	G2.UCDvsTCD
ENSG00000175536	25.7033	0.807851	0.479718	1.68401	0.0921791	0.248553	387787	LIPT2	Upregulated	UCD.3vs2
ENSG00000253288	34.2893	0.807812	0.698631	1.15628	0.247567	0.461161	NA	NA	Upregulated	UCD.3vs2
ENSG00000232112	61.1555	0.807631	0.376037	2.14774	0.0317343	0.12361	51372	TMA7	Upregulated	UCD.3vs2
ENSG00000200788	4.02788	0.807501	1.31749	0.612908	0.539937	NA	NA	NA	Upregulated	UCD.3vs2
ENSG00000135097	115.039	0.807417	0.346563	2.32979	0.0198175	0.0910348	4440	MSI1	Upregulated	UCD.3vs2
ENSG00000171241	106.583	0.807404	0.363365	2.22202	0.0262819	0.109666	79801	SHCBP1	Upregulated	UCD.3vs2
ENSG00000167900	199.245	0.807371	0.250155	3.22748	0.00124885	0.0109742	7083	TK1	Upregulated	TCD.2vs1
ENSG00000166557	398.11	0.807211	0.164429	4.90919	9.14554e-07	6.41219e-05	23423	TMED3	Upregulated	UCD.3vs2
ENSG00000087586	376.576	0.807149	0.210296	3.83815	0.000123964	0.00247167	6790	AURKA	Upregulated	UCD.3vs2
ENSG00000135451	147.295	0.80702	0.339515	2.37698	0.0174552	0.0835046	10024	TROAP	Upregulated	UCD.3vs2
ENSG00000152689	54.5655	0.807006	0.542557	1.48741	0.136906	0.789246	25780	RASGRP3	Upregulated	G2.UCDvsTCD
ENSG00000072274	3464.35	0.807001	0.251787	3.20509	0.00135019	0.0140026	7037	TFRC	Upregulated	UCD.3vs2
ENSG00000211825	7.52989	0.806952	1.32066	0.611022	0.541185	0.947683	28522	TRDJ1	Upregulated	G2.UCDvsTCD
ENSG00000273348	10.7601	0.806663	0.800421	1.0078	0.313551	NA	NA	NA	Upregulated	TCD.2vs1
ENSG00000166507	4.16228	0.80662	1.18419	0.681159	0.495771	NA	8509	NDST2	Upregulated	TCD.2vs1
ENSG00000121211	21.4775	0.806594	0.695357	1.15997	0.24606	NA	84057	MND1	Upregulated	TCD.2vs1
ENSG00000123685	14.5974	0.80649	0.678518	1.1886	0.234595	NA	55509	BATF3	Upregulated	TCD.2vs1
ENSG00000235912	6.32294	0.806297	0.76563	1.05311	0.292288	NA	NA	NA	Upregulated	TCD.2vs1
ENSG00000211964	12.9991	0.806263	1.19946	0.672189	0.501463	0.940122	28424	IGHV3-48	Upregulated	G2.UCDvsTCD
ENSG00000225377	36.1742	0.8062	0.460668	1.75007	0.0801067	0.719556	100507459	NRSN2-AS1	Upregulated	G2.UCDvsTCD
ENSG00000061794	1072.17	0.806114	0.139851	5.7641	8.20957e-09	2.00986e-06	60488	MRPS35	Upregulated	UCD.3vs2
ENSG00000269534	5.24622	0.805881	0.987686	0.815929	0.414541	NA	NA	NA	Upregulated	TCD.2vs1
ENSG00000136379	544.551	0.805849	0.187259	4.3034	1.68195e-05	0.000567003	58489	ABHD17C	Upregulated	UCD.3vs2
ENSG00000002587	66.5661	0.805784	0.355163	2.26877	0.0232821	0.101221	9957	HS3ST1	Upregulated	UCD.3vs2
ENSG00000180340	11.7021	0.805694	0.944009	0.853481	0.393393	0.927951	2535	FZD2	Upregulated	G2.UCDvsTCD
ENSG00000233396	16.638	0.805419	0.765596	1.05202	0.292792	0.890323	NA	NA	Upregulated	G2.UCDvsTCD
ENSG00000258388	9.93149	0.805347	0.864118	0.931988	0.351343	0.911969	100532746	PPT2-EGFL8	Upregulated	G2.UCDvsTCD
ENSG00000147606	20.9835	0.805326	0.779435	1.03322	0.301502	0.520256	115111	SLC26A7	Upregulated	UCD.3vs2
ENSG00000142233	9.19643	0.805134	0.744273	1.08177	0.279354	NA	126147	NTN5	Upregulated	TCD.2vs1
ENSG00000166508	1383.85	0.805106	0.121963	6.60126	4.07686e-11	3.5814e-08	4176	MCM7	Upregulated	UCD.3vs2
ENSG00000268655	14.5649	0.80505	0.823576	0.977505	0.328319	0.905684	101059948	LOC101059948	Upregulated	G2.UCDvsTCD
ENSG00000264991	8.39978	0.80498	0.93676	0.859324	0.390162	NA	NA	NA	Upregulated	UCD.3vs2
ENSG00000268201	10.3597	0.804678	0.780765	1.03063	0.302716	0.896494	NA	NA	Upregulated	G2.UCDvsTCD
ENSG00000140939	88.4292	0.80457	0.296273	2.71564	0.0066148	0.042379	8996	NOL3	Upregulated	UCD.3vs2
ENSG00000242474	22.089	0.804538	0.647333	1.24285	0.213923	0.848012	NA	NA	Upregulated	G2.UCDvsTCD
ENSG00000260750	13.9909	0.804504	0.778324	1.03364	0.301306	0.895136	NA	NA	Upregulated	G2.UCDvsTCD
ENSG00000136514	238.302	0.804271	0.198117	4.05958	4.91608e-05	0.0450585	64108	RTP4	Upregulated	G2.UCDvsTCD
ENSG00000268764	12.5547	0.804222	0.748141	1.07496	0.282393	NA	NA	NA	Upregulated	UCD.3vs2
ENSG00000152315	4.95506	0.80401	0.922146	0.87189	0.383268	NA	56659	KCNK13	Upregulated	TCD.2vs1
ENSG00000132646	836.546	0.803946	0.129337	6.21588	5.10386e-10	2.45874e-07	5111	PCNA	Upregulated	UCD.3vs2
ENSG00000160298	100.389	0.803883	0.280304	2.86789	0.00413214	0.0310566	54058	C21orf58	Upregulated	UCD.3vs2
ENSG00000103723	16.2258	0.803845	0.83889	0.958225	0.337949	0.908711	8120	AP3B2	Upregulated	G2.UCDvsTCD
ENSG00000159166	1474.61	0.803808	0.220465	3.64597	0.000266384	0.108192	3898	LAD1	Upregulated	G2.UCDvsTCD
ENSG00000197057	56.8581	0.803774	0.524431	1.53266	0.12536	0.293859	401124	DTHD1	Upregulated	TCD.2vs1
ENSG00000158014	7.62862	0.803754	1.04898	0.766223	0.443544	NA	7780	SLC30A2	Upregulated	TCD.2vs1
ENSG00000256973	28.7304	0.803348	0.524243	1.53239	0.125425	0.302748	NA	NA	Upregulated	UCD.3vs2
ENSG00000147536	40.6787	0.803044	0.403232	1.99152	0.0464237	0.159158	84296	GINS4	Upregulated	UCD.3vs2
ENSG00000167325	674.324	0.803023	0.127398	6.30326	2.91441e-10	1.71551e-07	6240	RRM1	Upregulated	UCD.3vs2
ENSG00000060138	601.374	0.802856	0.147812	5.4316	5.58519e-08	8.95197e-06	8531	YBX3	Upregulated	UCD.3vs2
ENSG00000273449	12.0885	0.802763	0.752905	1.06622	0.286324	NA	NA	NA	Upregulated	TCD.2vs1
ENSG00000083817	62.7411	0.802588	0.312686	2.56675	0.0102656	0.0529183	55659	ZNF416	Upregulated	TCD.2vs1
ENSG00000213853	628.375	0.802573	0.186784	4.29679	1.73289e-05	0.000415278	2013	EMP2	Upregulated	TCD.2vs1
ENSG00000147889	33.0016	0.802109	0.529079	1.51605	0.129507	0.786006	1029	CDKN2A	Upregulated	G2.UCDvsTCD
ENSG00000267940	37.2345	0.802053	0.440226	1.82191	0.0684685	0.206234	NA	NA	Upregulated	UCD.3vs2
ENSG00000158023	13.8932	0.802009	0.799859	1.00269	0.316011	NA	144406	CFAP251	Upregulated	UCD.3vs2
ENSG00000092470	164.765	0.801928	0.223057	3.59517	0.000324184	0.00391095	79968	WDR76	Upregulated	TCD.2vs1
ENSG00000228415	11.5226	0.801836	0.716694	1.1188	0.263226	NA	NA	NA	Upregulated	UCD.3vs2
ENSG00000213132	5.81709	0.80156	1.12336	0.713537	0.475513	0.935773	NA	NA	Upregulated	G2.UCDvsTCD
ENSG00000112357	127.056	0.801508	0.296546	2.70281	0.00687559	0.0435614	5191	PEX7	Upregulated	UCD.3vs2
ENSG00000219682	4.01923	0.801383	1.3015	0.615739	0.538067	0.947627	NA	NA	Upregulated	G2.UCDvsTCD
ENSG00000196369	64.4919	0.80125	0.400722	1.99951	0.0455527	0.633003	647135	SRGAP2B	Upregulated	G2.UCDvsTCD
ENSG00000155066	403.921	0.801213	0.229682	3.48836	0.000485994	0.00670161	150696	PROM2	Upregulated	UCD.3vs2
ENSG00000215548	26.7438	0.800925	0.605025	1.32379	0.185573	0.376932	NA	NA	Upregulated	TCD.2vs1
ENSG00000261366	22.5577	0.800756	0.597673	1.33979	0.180313	NA	101927288	MANEA-DT	Upregulated	TCD.2vs1
ENSG00000258427	10.2031	0.800656	0.728632	1.09885	0.271835	NA	NA	NA	Upregulated	UCD.3vs2
ENSG00000162267	7.18493	0.800428	1.18534	0.675271	0.499504	0.939525	3699	ITIH3	Upregulated	G2.UCDvsTCD
ENSG00000114346	452.882	0.800417	0.179474	4.45979	8.20382e-06	0.000230604	1894	ECT2	Upregulated	TCD.2vs1
ENSG00000225527	4.1421	0.80033	1.51934	0.52676	0.59836	0.959316	NA	NA	Upregulated	G2.UCDvsTCD
ENSG00000236375	4.09201	0.80013	1.2623	0.633865	0.526169	NA	NA	NA	Upregulated	TCD.2vs1
ENSG00000164690	172.825	0.799961	0.272457	2.9361	0.00332368	0.026686	6469	SHH	Upregulated	UCD.3vs2
ENSG00000169618	4.48932	0.799868	1.31527	0.608139	0.543095	NA	10887	PROKR1	Upregulated	TCD.2vs1
ENSG00000272796	56.73	0.799571	0.43255	1.84851	0.0645291	0.189483	NA	NA	Upregulated	TCD.2vs1
ENSG00000233237	5.5713	0.79954	1.39116	0.57473	0.565474	0.950686	79940	LINC00472	Upregulated	G2.UCDvsTCD
ENSG00000154258	17.5612	0.7995	0.702304	1.1384	0.254955	NA	10350	ABCA9	Upregulated	UCD.3vs2
ENSG00000137124	295.259	0.799471	0.23075	3.46467	0.000530882	0.00715188	219	ALDH1B1	Upregulated	UCD.3vs2
ENSG00000100181	8.85009	0.799409	0.855255	0.934702	0.349942	NA	387590	TPTEP1	Upregulated	TCD.2vs1
ENSG00000107719	25.9452	0.79916	0.552841	1.44555	0.148303	NA	27143	PALD1	Upregulated	TCD.2vs1
ENSG00000170089	94.195	0.799094	0.385526	2.07274	0.0381967	0.14012	728554	LOC728554	Upregulated	UCD.3vs2
ENSG00000211817	11.5681	0.798968	0.882154	0.905701	0.365094	NA	28643	TRAV38-2DV8	Upregulated	TCD.2vs1
ENSG00000041982	18.8913	0.798936	0.69618	1.1476	0.251134	NA	3371	TNC	Upregulated	TCD.2vs1
ENSG00000133627	82.5871	0.798827	0.273049	2.92559	0.00343809	0.0272673	57180	ACTR3B	Upregulated	UCD.3vs2
ENSG00000173013	23.0044	0.798621	0.499198	1.59981	0.109641	0.278466	257236	CCDC96	Upregulated	UCD.3vs2
ENSG00000149634	44.8556	0.798461	0.417946	1.91044	0.0560766	0.180725	128497	SPATA25	Upregulated	UCD.3vs2
ENSG00000186615	8.37959	0.798417	1.09616	0.728378	0.466383	NA	100129075	KTN1-AS1	Upregulated	UCD.3vs2
ENSG00000171533	8.88211	0.798306	0.871843	0.915654	0.359849	NA	4135	MAP6	Upregulated	UCD.3vs2
ENSG00000110848	594.86	0.798284	0.299662	2.66394	0.00772303	0.0428387	969	CD69	Upregulated	TCD.2vs1
ENSG00000156194	4.7625	0.797882	0.952441	0.837724	0.402186	NA	5470	PPEF2	Upregulated	TCD.2vs1
ENSG00000257167	24.848	0.797876	0.541967	1.47219	0.14097	NA	100128191	TMPO-AS1	Upregulated	TCD.2vs1
ENSG00000254682	39.6974	0.797737	0.475258	1.67854	0.0932423	0.241678	NA	NA	Upregulated	TCD.2vs1
ENSG00000260361	4.22219	0.797665	0.931311	0.856496	0.391723	NA	NA	NA	Upregulated	TCD.2vs1
ENSG00000232024	103.495	0.797644	0.259266	3.07654	0.00209418	0.0192577	NA	NA	Upregulated	UCD.3vs2
ENSG00000171877	17.8689	0.797621	0.608865	1.31001	0.190192	NA	84978	FRMD5	Upregulated	UCD.3vs2
ENSG00000182240	475.429	0.797507	0.217934	3.65939	0.000252814	0.00410383	25825	BACE2	Upregulated	UCD.3vs2
ENSG00000165731	36.0042	0.797376	0.566257	1.40815	0.159086	0.351344	5979	RET	Upregulated	UCD.3vs2
ENSG00000196664	36.1405	0.797275	0.54386	1.46596	0.14266	0.318402	51284	TLR7	Upregulated	TCD.2vs1
ENSG00000244371	10.7624	0.797044	0.792083	1.00626	0.314289	NA	NA	NA	Upregulated	UCD.3vs2
ENSG00000188985	140.379	0.796862	0.267537	2.97851	0.00289656	0.0242202	NA	NA	Upregulated	UCD.3vs2
ENSG00000117691	115.821	0.796795	0.242027	3.29218	0.000994147	0.0091512	29937	NENF	Upregulated	TCD.2vs1
ENSG00000237118	4.2625	0.79644	1.22263	0.651417	0.514777	NA	NA	NA	Upregulated	UCD.3vs2
ENSG00000182397	5.30649	0.796257	1.01402	0.78525	0.432307	NA	196968	DNM1P46	Upregulated	TCD.2vs1
ENSG00000177807	12.4122	0.796222	0.750409	1.06105	0.288667	NA	3766	KCNJ10	Upregulated	TCD.2vs1
ENSG00000273007	4.49086	0.796204	1.19168	0.668133	0.504049	NA	NA	NA	Upregulated	UCD.3vs2
ENSG00000111052	14.6027	0.796169	0.644395	1.23553	0.216633	NA	8825	LIN7A	Upregulated	TCD.2vs1
ENSG00000272836	16.0293	0.796076	0.671869	1.18487	0.23607	0.861389	NA	NA	Upregulated	G2.UCDvsTCD
ENSG00000167994	10.7974	0.795932	0.808922	0.983942	0.325144	NA	5866	RAB3IL1	Upregulated	TCD.2vs1
ENSG00000104147	28.2011	0.795892	0.399921	1.99012	0.0465772	0.151457	11339	OIP5	Upregulated	TCD.2vs1
ENSG00000163808	222.3	0.795725	0.285657	2.78559	0.00534299	0.0367322	56992	KIF15	Upregulated	UCD.3vs2
ENSG00000189045	26.1735	0.795312	0.52624	1.51131	0.130709	NA	728780	ANKDD1B	Upregulated	TCD.2vs1
ENSG00000064225	19.5149	0.795236	0.557394	1.4267	0.153666	NA	10402	ST3GAL6	Upregulated	TCD.2vs1
ENSG00000137720	84.0771	0.794987	0.289792	2.7433	0.00608246	0.0400686	64776	C11orf1	Upregulated	UCD.3vs2
ENSG00000269794	5.07632	0.79486	1.13469	0.700509	0.483609	NA	100887072	LOC100887072	Upregulated	UCD.3vs2
ENSG00000158714	129.207	0.794701	0.302468	2.62739	0.00860427	0.0465045	56833	SLAMF8	Upregulated	TCD.2vs1
ENSG00000134825	137.729	0.794685	0.275784	2.88155	0.00395729	0.0300619	746	TMEM258	Upregulated	UCD.3vs2
ENSG00000232270	6.48386	0.794669	1.06998	0.742696	0.457666	NA	NA	NA	Upregulated	UCD.3vs2
ENSG00000158122	73.758	0.794527	0.293477	2.70729	0.00678356	0.0389889	195827	PRXL2C	Upregulated	TCD.2vs1
ENSG00000253632	15.2491	0.794517	0.83185	0.95512	0.339517	0.908711	NA	NA	Upregulated	G2.UCDvsTCD
ENSG00000272955	6.6193	0.794292	0.980242	0.810302	0.417767	NA	NA	NA	Upregulated	UCD.3vs2
ENSG00000091651	105.501	0.794164	0.289004	2.74794	0.00599715	0.0355977	23594	ORC6	Upregulated	TCD.2vs1
ENSG00000163421	14.2171	0.793761	0.875843	0.906282	0.364786	NA	60675	PROK2	Upregulated	TCD.2vs1
ENSG00000207923	29.2852	0.79372	0.485268	1.63563	0.101916	0.754454	693144	MIR559	Upregulated	G2.UCDvsTCD
ENSG00000183682	12.0244	0.79358	0.863676	0.918839	0.35818	0.913862	353500	BMP8A	Upregulated	G2.UCDvsTCD
ENSG00000197119	260.45	0.79346	0.228566	3.47147	0.000517608	0.00701448	123096	SLC25A29	Upregulated	UCD.3vs2
ENSG00000241666	4.44449	0.793413	1.07787	0.736097	0.461672	NA	NA	NA	Upregulated	TCD.2vs1
ENSG00000115138	8.10066	0.79341	0.958418	0.827832	0.407765	0.929874	5443	POMC	Upregulated	G2.UCDvsTCD
ENSG00000231563	7.439	0.793112	0.974535	0.813836	0.415739	0.929874	NA	NA	Upregulated	G2.UCDvsTCD
ENSG00000174371	62.9878	0.792975	0.499796	1.5866	0.112604	0.771808	9156	EXO1	Upregulated	G2.UCDvsTCD
ENSG00000174038	13.1889	0.792822	0.723222	1.09624	0.272975	NA	138724	C9orf131	Upregulated	TCD.2vs1
ENSG00000135643	9.44575	0.792803	0.915854	0.865643	0.386686	NA	27345	KCNMB4	Upregulated	UCD.3vs2
ENSG00000161265	19.4194	0.792797	0.628781	1.26085	0.207364	NA	199746	U2AF1L4	Upregulated	UCD.3vs2
ENSG00000146530	8.28159	0.792694	1.31602	0.602341	0.546947	0.94873	221806	VWDE	Upregulated	G2.UCDvsTCD
ENSG00000091536	17.892	0.79264	0.589389	1.34485	0.178674	NA	51168	MYO15A	Upregulated	TCD.2vs1
ENSG00000074590	10.4293	0.792589	0.708253	1.11908	0.263107	NA	9891	NUAK1	Upregulated	TCD.2vs1
ENSG00000197472	6.38808	0.792513	1.07592	0.736592	0.461371	NA	57116	ZNF695	Upregulated	TCD.2vs1
ENSG00000171126	5.26205	0.792513	1.08992	0.727129	0.467147	NA	170850	KCNG3	Upregulated	TCD.2vs1
ENSG00000198774	29.9947	0.792484	0.521971	1.51825	0.128951	0.29772	9182	RASSF9	Upregulated	TCD.2vs1
ENSG00000259806	36.5029	0.792332	0.395065	2.00557	0.0449016	0.155619	NA	NA	Upregulated	UCD.3vs2
ENSG00000213967	17.8265	0.79231	0.663613	1.19393	0.232504	NA	730087	ZNF726	Upregulated	TCD.2vs1
ENSG00000064270	947.778	0.792261	0.174638	4.5366	5.71678e-06	0.000249465	9914	ATP2C2	Upregulated	UCD.3vs2
ENSG00000204519	180.668	0.792171	0.182692	4.33609	1.45037e-05	0.000359139	90233	ZNF551	Upregulated	TCD.2vs1
ENSG00000236986	8.32939	0.792019	0.836606	0.946704	0.343789	NA	NA	NA	Upregulated	TCD.2vs1
ENSG00000100979	45.8952	0.791922	0.409415	1.93428	0.0530791	0.165269	5360	PLTP	Upregulated	TCD.2vs1
ENSG00000231890	10.1789	0.791867	0.855095	0.926057	0.354416	NA	101928243	DARS1-AS1	Upregulated	UCD.3vs2
ENSG00000188486	289.362	0.791795	0.184199	4.29858	1.71897e-05	0.000573921	3014	H2AX	Upregulated	UCD.3vs2
ENSG00000236090	22.9489	0.791672	0.421313	1.87906	0.0602367	0.189504	NA	NA	Upregulated	UCD.3vs2
ENSG00000235369	5.19008	0.791601	1.03564	0.764355	0.444655	NA	NA	NA	Upregulated	TCD.2vs1
ENSG00000260896	4.24584	0.791495	1.18883	0.665779	0.505552	NA	100996425	ARLNC1	Upregulated	TCD.2vs1
ENSG00000179277	24.2668	0.791383	0.478618	1.65348	0.0982342	NA	NA	NA	Upregulated	TCD.2vs1
ENSG00000260160	23.645	0.791309	0.662425	1.19456	0.232257	0.858433	NA	NA	Upregulated	G2.UCDvsTCD
ENSG00000018408	62.01	0.791292	0.339063	2.33376	0.0196084	0.0845513	25937	WWTR1	Upregulated	TCD.2vs1
ENSG00000104783	86.0878	0.790919	0.48543	1.62932	0.103246	0.266992	3783	KCNN4	Upregulated	UCD.3vs2
ENSG00000138798	18.1866	0.79084	0.842841	0.938303	0.348089	NA	1950	EGF	Upregulated	TCD.2vs1
ENSG00000182389	9.64586	0.790821	1.06949	0.739435	0.459643	0.932978	785	CACNB4	Upregulated	G2.UCDvsTCD
ENSG00000211976	5.07889	0.790811	1.75487	0.450638	0.652251	0.969734	28409	IGHV3-73	Upregulated	G2.UCDvsTCD
ENSG00000213279	4.43956	0.79075	1.02448	0.771857	0.440199	NA	NA	NA	Upregulated	TCD.2vs1
ENSG00000204650	132.897	0.790695	0.295934	2.67187	0.0075431	0.0421382	147081	LINC02210	Upregulated	TCD.2vs1
ENSG00000102755	9.96497	0.790536	0.980717	0.806079	0.420197	NA	2321	FLT1	Upregulated	UCD.3vs2
ENSG00000132394	117.449	0.790364	0.251583	3.14157	0.00168047	0.0165324	60678	EEFSEC	Upregulated	UCD.3vs2
ENSG00000102760	21.1486	0.790207	0.565404	1.3976	0.162234	NA	28984	RGCC	Upregulated	TCD.2vs1
ENSG00000243352	24.9431	0.789916	0.647117	1.22067	0.222212	0.431044	NA	NA	Upregulated	UCD.3vs2
ENSG00000260877	5.65588	0.789711	1.07273	0.736171	0.461627	0.932978	NA	NA	Upregulated	G2.UCDvsTCD
ENSG00000105672	15.2793	0.789665	0.690675	1.14333	0.252904	0.870058	2116	ETV2	Upregulated	G2.UCDvsTCD
ENSG00000160111	11.628	0.789536	0.798577	0.988678	0.322821	NA	27151	CPAMD8	Upregulated	TCD.2vs1
ENSG00000261460	5.63196	0.789534	0.974209	0.810436	0.417689	NA	NA	NA	Upregulated	TCD.2vs1
ENSG00000151882	846.06	0.789512	0.225575	3.49999	0.000465278	0.148734	56477	CCL28	Upregulated	G2.UCDvsTCD
ENSG00000100526	130.446	0.789318	0.301764	2.61568	0.00890511	0.0476681	1033	CDKN3	Upregulated	TCD.2vs1
ENSG00000165698	9.94186	0.789244	0.722938	1.09172	0.274957	NA	11092	SPACA9	Upregulated	TCD.2vs1
ENSG00000106066	222.92	0.789179	0.284859	2.77042	0.00559847	0.0339292	54504	CPVL	Upregulated	TCD.2vs1
ENSG00000272911	3.65728	0.789116	1.38776	0.568626	0.56961	0.952405	NA	NA	Upregulated	G2.UCDvsTCD
ENSG00000125618	64.1165	0.789026	0.583539	1.35214	0.176331	0.374679	7849	PAX8	Upregulated	UCD.3vs2
ENSG00000250959	48.6548	0.788974	0.402723	1.9591	0.0501016	0.651724	2749	GLUD1P3	Upregulated	G2.UCDvsTCD
ENSG00000222301	9.9475	0.788848	0.774837	1.01808	0.308639	NA	NA	NA	Upregulated	UCD.3vs2
ENSG00000244556	5.37523	0.788763	1.04785	0.752741	0.451606	NA	NA	NA	Upregulated	TCD.2vs1
ENSG00000182463	86.9538	0.788486	0.412538	1.9113	0.0559656	0.673297	128553	TSHZ2	Upregulated	G2.UCDvsTCD
ENSG00000189099	7.14223	0.788206	1.08921	0.72365	0.469281	0.934258	345062	PRSS48	Upregulated	G2.UCDvsTCD
ENSG00000212175	7.6435	0.78809	1.14508	0.688241	0.491301	NA	NA	NA	Upregulated	UCD.3vs2
ENSG00000130487	30.3131	0.788042	0.454414	1.73419	0.0828836	0.223302	113730	KLHDC7B	Upregulated	TCD.2vs1
ENSG00000164949	98.4864	0.788002	0.472954	1.66613	0.0956879	0.748865	2669	GEM	Upregulated	G2.UCDvsTCD
ENSG00000253558	3.73779	0.787922	1.41628	0.556333	0.577983	0.954062	100422441	LOC100422441	Upregulated	G2.UCDvsTCD
ENSG00000251661	11.3603	0.787858	1.03655	0.760075	0.44721	0.932923	NA	NA	Upregulated	G2.UCDvsTCD
ENSG00000167747	178.525	0.787846	0.22181	3.5519	0.000382467	0.00560526	84798	C19orf48	Upregulated	UCD.3vs2
ENSG00000118514	8.85715	0.787623	0.902858	0.872366	0.383009	NA	64577	ALDH8A1	Upregulated	UCD.3vs2
ENSG00000167617	811.995	0.787015	0.220017	3.57707	0.000347468	0.00523093	148170	CDC42EP5	Upregulated	UCD.3vs2
ENSG00000226648	14.8458	0.786856	0.788106	0.998414	0.318079	NA	101927117	PLCG1-AS1	Upregulated	UCD.3vs2
ENSG00000171346	53.2135	0.786833	0.430646	1.8271	0.067685	0.204658	3866	KRT15	Upregulated	UCD.3vs2
ENSG00000131746	40.1746	0.786797	0.596785	1.31839	0.187372	0.379324	84951	TNS4	Upregulated	TCD.2vs1
ENSG00000163053	22.1027	0.786728	0.574582	1.36922	0.170931	NA	151473	SLC16A14	Upregulated	TCD.2vs1
ENSG00000248415	6.40372	0.786505	1.03494	0.759952	0.447283	NA	NA	NA	Upregulated	TCD.2vs1
ENSG00000007350	6.64333	0.786453	1.3121	0.599383	0.548917	0.94873	8277	TKTL1	Upregulated	G2.UCDvsTCD
ENSG00000139351	64.6406	0.786163	0.386648	2.03328	0.0420242	0.140638	50511	SYCP3	Upregulated	TCD.2vs1
ENSG00000268785	4.37804	0.785483	1.26116	0.622824	0.5334	0.946714	729449	RPL7P50	Upregulated	G2.UCDvsTCD
ENSG00000101084	51.6913	0.785464	0.466748	1.68284	0.0924055	0.740483	55969	RAB5IF	Upregulated	G2.UCDvsTCD
ENSG00000179455	7.03139	0.785092	1.23691	0.634719	0.525612	0.946144	7681	MKRN3	Upregulated	G2.UCDvsTCD
ENSG00000124107	5.64404	0.7849	1.28036	0.613032	0.539855	NA	6590	SLPI	Upregulated	TCD.2vs1
ENSG00000157570	47.8876	0.784717	0.492834	1.59226	0.111327	0.280882	90139	TSPAN18	Upregulated	UCD.3vs2
ENSG00000167914	11.3143	0.784692	0.704381	1.11402	0.265272	NA	284110	GSDMA	Upregulated	UCD.3vs2
ENSG00000180834	14.9832	0.784622	0.574152	1.36657	0.171759	NA	79929	MAP6D1	Upregulated	TCD.2vs1
ENSG00000143353	152.365	0.784616	0.248343	3.1594	0.00158093	0.0158029	127018	LYPLAL1	Upregulated	UCD.3vs2
ENSG00000158715	213.582	0.784604	0.274808	2.8551	0.00430232	0.0319258	85414	SLC45A3	Upregulated	UCD.3vs2
ENSG00000172687	77.7707	0.784316	0.251232	3.12188	0.001797	0.0146106	148203	ZNF738	Upregulated	TCD.2vs1
ENSG00000169439	105.466	0.784316	0.374661	2.0934	0.0363134	0.127688	6383	SDC2	Upregulated	TCD.2vs1
ENSG00000185585	9.00783	0.784295	0.90853	0.863257	0.387996	NA	169611	OLFML2A	Upregulated	TCD.2vs1
ENSG00000265519	16.4521	0.784249	0.682822	1.14854	0.250745	NA	NA	NA	Upregulated	UCD.3vs2
ENSG00000162512	119.534	0.78371	0.312186	2.5104	0.0120596	0.0596608	9672	SDC3	Upregulated	TCD.2vs1
ENSG00000265222	4.12988	0.783687	1.14408	0.684992	0.493349	NA	NA	NA	Upregulated	UCD.3vs2
ENSG00000264932	7.07624	0.783493	1.13523	0.690163	0.490092	NA	NA	NA	Upregulated	UCD.3vs2
ENSG00000131771	1070.72	0.78348	0.203378	3.85234	0.000116994	0.00179412	84152	PPP1R1B	Upregulated	TCD.2vs1
ENSG00000239650	8.04367	0.783333	0.9336	0.839045	0.401444	0.928727	NA	NA	Upregulated	G2.UCDvsTCD
ENSG00000211663	6.70717	0.783251	1.24002	0.631642	0.527621	NA	28797	IGLV3-19	Upregulated	UCD.3vs2
ENSG00000135116	5.45316	0.783141	1.13031	0.692853	0.488402	NA	8739	HRK	Upregulated	TCD.2vs1
ENSG00000174640	241.962	0.783022	0.345716	2.26493	0.0235172	0.546547	6578	SLCO2A1	Upregulated	G2.UCDvsTCD
ENSG00000212232	7.9346	0.782848	1.0497	0.745782	0.455799	0.932978	692086	SNORD17	Upregulated	G2.UCDvsTCD
ENSG00000168412	6.64714	0.782828	0.9417	0.831293	0.405808	NA	4543	MTNR1A	Upregulated	UCD.3vs2
ENSG00000239291	5.37404	0.782787	1.13187	0.691584	0.489198	NA	644388	RPS2P47	Upregulated	UCD.3vs2
ENSG00000162433	99.8499	0.78263	0.552096	1.41756	0.156319	0.347537	205	AK4	Upregulated	UCD.3vs2
ENSG00000167483	45.6409	0.782573	1.00391	0.779523	0.435671	0.930766	199786	NIBAN3	Upregulated	G2.UCDvsTCD
ENSG00000262745	10.1141	0.78243	0.989701	0.790572	0.429194	0.930766	NA	NA	Upregulated	G2.UCDvsTCD
ENSG00000186231	54.6144	0.782425	0.566712	1.38064	0.16739	0.8162	114792	KLHL32	Upregulated	G2.UCDvsTCD
ENSG00000228960	8.4853	0.782379	1.06273	0.736194	0.461612	NA	NA	NA	Upregulated	TCD.2vs1
ENSG00000261061	25.7485	0.781756	0.48903	1.59859	0.109913	NA	NA	NA	Upregulated	TCD.2vs1
ENSG00000175928	21.82	0.781724	0.545785	1.43229	0.15206	0.342078	57633	LRRN1	Upregulated	UCD.3vs2
ENSG00000271869	5.29046	0.781574	1.12569	0.694305	0.487491	0.938864	NA	NA	Upregulated	G2.UCDvsTCD
ENSG00000169862	4.05994	0.781389	1.12068	0.697244	0.48565	NA	1501	CTNND2	Upregulated	TCD.2vs1
ENSG00000140367	220.269	0.781267	0.243456	3.20907	0.00133164	0.0115086	92912	UBE2Q2	Upregulated	TCD.2vs1
ENSG00000100918	480.445	0.781159	0.285816	2.73308	0.00627443	0.372792	9985	REC8	Upregulated	G2.UCDvsTCD
ENSG00000130675	129.843	0.781062	0.313185	2.49393	0.0126336	0.0672092	3110	MNX1	Upregulated	UCD.3vs2
ENSG00000211795	26.0335	0.780889	0.8062	0.968604	0.332743	0.907555	28680	TRAV8-6	Upregulated	G2.UCDvsTCD
ENSG00000111845	196.865	0.780755	0.168393	4.6365	3.54351e-06	0.00011929	55003	PAK1IP1	Upregulated	TCD.2vs1
ENSG00000261744	33.3381	0.780709	0.506	1.5429	0.122854	0.781732	100128882	ZFPM1-AS1	Upregulated	G2.UCDvsTCD
ENSG00000165507	81.5914	0.780573	0.324784	2.40336	0.0162451	0.0794512	11067	DEPP1	Upregulated	UCD.3vs2
ENSG00000261586	4.08442	0.780424	1.29332	0.603426	0.546225	NA	NA	NA	Upregulated	UCD.3vs2
ENSG00000213860	10.3264	0.78039	0.512943	1.5214	0.128161	NA	728501	RPL21P75	Upregulated	TCD.2vs1
ENSG00000204528	59.6204	0.780282	0.623143	1.25217	0.210508	0.847751	NA	NA	Upregulated	G2.UCDvsTCD
ENSG00000231611	14.3538	0.780118	0.747555	1.04356	0.296689	0.891887	NA	NA	Upregulated	G2.UCDvsTCD
ENSG00000260948	12.5601	0.780019	0.792801	0.983879	0.325175	NA	NA	NA	Upregulated	UCD.3vs2
ENSG00000185974	4.79119	0.779904	1.38719	0.56222	0.573966	0.953726	6011	GRK1	Upregulated	G2.UCDvsTCD
ENSG00000136541	35.8375	0.779803	0.552975	1.4102	0.158482	0.80829	57471	ERMN	Upregulated	G2.UCDvsTCD
ENSG00000259856	12.4	0.779736	0.553908	1.4077	0.15922	NA	NA	NA	Upregulated	TCD.2vs1
ENSG00000180071	51.9804	0.779641	0.448066	1.74002	0.0818563	0.230389	253650	ANKRD18A	Upregulated	UCD.3vs2
ENSG00000230812	13.395	0.779489	0.850288	0.916736	0.359281	0.913893	NA	NA	Upregulated	G2.UCDvsTCD
ENSG00000198590	21.4236	0.779417	0.580173	1.34342	0.179135	0.378549	339883	APRG1	Upregulated	UCD.3vs2
ENSG00000174564	8.04299	0.779363	0.929739	0.83826	0.401885	NA	53833	IL20RB	Upregulated	UCD.3vs2
ENSG00000158887	21.7457	0.779298	0.549595	1.41795	0.156206	0.347449	4359	MPZ	Upregulated	UCD.3vs2
ENSG00000268543	5.92333	0.779261	1.02691	0.758841	0.447948	NA	NA	NA	Upregulated	TCD.2vs1
ENSG00000261068	30.6651	0.778991	0.596601	1.30571	0.19165	0.842692	NA	NA	Upregulated	G2.UCDvsTCD
ENSG00000050030	12.5284	0.778914	0.775334	1.00462	0.315081	NA	340533	NEXMIF	Upregulated	UCD.3vs2
ENSG00000102230	4.32122	0.778666	1.23118	0.632454	0.52709	NA	9468	PCYT1B	Upregulated	UCD.3vs2
ENSG00000215105	20.333	0.778665	0.594077	1.31071	0.189955	NA	NA	NA	Upregulated	TCD.2vs1
ENSG00000104369	47.6913	0.778604	0.427087	1.82306	0.0682945	0.205876	56704	JPH1	Upregulated	UCD.3vs2
ENSG00000136250	988.472	0.778505	0.285837	2.7236	0.00645756	0.0376664	313	AOAH	Upregulated	TCD.2vs1
ENSG00000216490	4.05637	0.778467	1.26392	0.615917	0.537949	NA	10437	IFI30	Upregulated	UCD.3vs2
ENSG00000132972	6.68446	0.778423	1.435	0.542454	0.587506	0.95643	56163	RNF17	Upregulated	G2.UCDvsTCD
ENSG00000160207	7.80673	0.778046	1.18972	0.653974	0.513129	0.943197	11077	HSF2BP	Upregulated	G2.UCDvsTCD
ENSG00000143340	9.30642	0.77778	1.05048	0.740404	0.459055	NA	148753	FAM163A	Upregulated	UCD.3vs2
ENSG00000200344	4.11653	0.777576	1.28425	0.605472	0.544865	NA	NA	NA	Upregulated	TCD.2vs1
ENSG00000100926	31.9765	0.777529	0.520282	1.49444	0.135061	0.787193	10548	TM9SF1	Upregulated	G2.UCDvsTCD
ENSG00000128656	19.8288	0.777381	0.766994	1.01354	0.310801	0.530579	1123	CHN1	Upregulated	UCD.3vs2
ENSG00000163879	23.4254	0.777007	0.584397	1.32959	0.183654	0.384562	7802	DNALI1	Upregulated	UCD.3vs2
ENSG00000134061	40.6028	0.777003	0.815124	0.953232	0.340472	0.908711	4064	CD180	Upregulated	G2.UCDvsTCD
ENSG00000049449	693.097	0.776996	0.172877	4.49449	6.97353e-06	0.000286106	5954	RCN1	Upregulated	UCD.3vs2
ENSG00000133107	4.88246	0.776982	1.22307	0.635272	0.525251	NA	7223	TRPC4	Upregulated	UCD.3vs2
ENSG00000065183	401.324	0.776368	0.164745	4.71255	2.44637e-06	0.000137864	10885	WDR3	Upregulated	UCD.3vs2
ENSG00000164972	12.2079	0.776302	0.841499	0.922522	0.356256	NA	84688	C9orf24	Upregulated	UCD.3vs2
ENSG00000256006	13.7678	0.776297	0.917614	0.845995	0.397555	0.928727	NA	NA	Upregulated	G2.UCDvsTCD
ENSG00000264304	20.5235	0.775714	0.550117	1.41009	0.158513	0.350546	NA	NA	Upregulated	UCD.3vs2
ENSG00000124194	6.81154	0.775704	0.753407	1.02959	0.3032	NA	78997	GDAP1L1	Upregulated	TCD.2vs1
ENSG00000247624	7.77062	0.775675	0.760162	1.02041	0.307536	NA	441009	CPEB2-DT	Upregulated	TCD.2vs1
ENSG00000114315	317.688	0.775594	0.192138	4.03666	5.4218e-05	0.00136176	3280	HES1	Upregulated	UCD.3vs2
ENSG00000152253	66.8192	0.775559	0.381896	2.03081	0.0422742	0.141237	57405	SPC25	Upregulated	TCD.2vs1
ENSG00000152380	16.3213	0.775537	0.677321	1.14501	0.252207	NA	167555	FAM151B	Upregulated	TCD.2vs1
ENSG00000238390	7.69622	0.775435	0.986998	0.78565	0.432073	0.930766	NA	NA	Upregulated	G2.UCDvsTCD
ENSG00000265136	10.2533	0.775188	0.836936	0.926221	0.354331	NA	NA	NA	Upregulated	TCD.2vs1
ENSG00000267422	6.81773	0.775155	1.08451	0.714754	0.474761	0.935773	NA	NA	Upregulated	G2.UCDvsTCD
ENSG00000188739	8.75178	0.775036	0.94878	0.816877	0.413999	NA	23029	RBM34	Upregulated	UCD.3vs2
ENSG00000251529	7.73974	0.77489	1.28434	0.603335	0.546286	0.94873	NA	NA	Upregulated	G2.UCDvsTCD
ENSG00000200714	5.39014	0.774782	1.27957	0.605501	0.544846	NA	NA	NA	Upregulated	TCD.2vs1
ENSG00000133169	6.12804	0.774723	1.18221	0.655315	0.512265	NA	55859	BEX1	Upregulated	UCD.3vs2
ENSG00000168824	5.8162	0.774706	1.15695	0.669609	0.503107	NA	27065	NSG1	Upregulated	TCD.2vs1
ENSG00000137965	343.421	0.774701	0.260563	2.97318	0.00294732	0.0246033	10561	IFI44	Upregulated	UCD.3vs2
ENSG00000211868	8.32186	0.774556	1.23498	0.627182	0.53054	NA	28734	TRAJ21	Upregulated	UCD.3vs2
ENSG00000003137	6.27593	0.774541	1.09542	0.707069	0.479524	NA	56603	CYP26B1	Upregulated	TCD.2vs1
ENSG00000182247	34.3349	0.774385	0.497883	1.55536	0.119861	0.286125	7325	UBE2E2	Upregulated	TCD.2vs1
ENSG00000251455	6.08129	0.774327	1.26089	0.614111	0.539142	0.947627	NA	NA	Upregulated	G2.UCDvsTCD
ENSG00000155254	90.2949	0.77432	0.349712	2.21416	0.0268175	0.111063	83742	MARVELD1	Upregulated	UCD.3vs2
ENSG00000182841	96.139	0.774169	0.376663	2.05533	0.0398469	0.144402	91695	RRP7BP	Upregulated	UCD.3vs2
ENSG00000243290	14.0465	0.774073	1.31674	0.587871	0.556619	0.94873	28940	IGKV1-12	Upregulated	G2.UCDvsTCD
ENSG00000090447	129.582	0.773936	0.21088	3.67003	0.000242518	0.00399753	7023	TFAP4	Upregulated	UCD.3vs2
ENSG00000111961	197.947	0.773924	0.225096	3.4382	0.000585603	0.00767795	23328	SASH1	Upregulated	UCD.3vs2
ENSG00000228439	11.8718	0.773863	0.675974	1.14481	0.252287	NA	NA	NA	Upregulated	TCD.2vs1
ENSG00000049883	62.1803	0.773719	0.385819	2.0054	0.0449207	0.155649	79810	PTCD2	Upregulated	UCD.3vs2
ENSG00000008735	26.9606	0.773716	0.519074	1.49057	0.136075	0.318069	23542	MAPK8IP2	Upregulated	UCD.3vs2
ENSG00000123095	82.3098	0.773686	0.402133	1.92395	0.0543603	0.177059	79365	BHLHE41	Upregulated	UCD.3vs2
ENSG00000255585	13.2371	0.773644	0.730519	1.05903	0.289585	NA	651337	LOC651337	Upregulated	UCD.3vs2
ENSG00000229473	7.1715	0.77358	1.26208	0.61294	0.539916	0.947627	NA	NA	Upregulated	G2.UCDvsTCD
ENSG00000211648	23.9259	0.773574	0.840605	0.920259	0.357438	NA	28822	IGLV1-47	Upregulated	TCD.2vs1
ENSG00000173627	5.65599	0.773446	1.45938	0.529983	0.596124	0.958803	403314	APOBEC4	Upregulated	G2.UCDvsTCD
ENSG00000112769	7.01113	0.773174	1.17496	0.658043	0.51051	NA	3910	LAMA4	Upregulated	TCD.2vs1
ENSG00000248866	50.3523	0.77303	0.385335	2.00612	0.0448431	0.626292	643783	USP46-DT	Upregulated	G2.UCDvsTCD
ENSG00000138336	97.5128	0.772901	0.311789	2.47892	0.0131781	0.0635922	80312	TET1	Upregulated	TCD.2vs1
ENSG00000144724	211.206	0.772845	0.232252	3.32761	0.000875937	0.0102357	5793	PTPRG	Upregulated	UCD.3vs2
ENSG00000242282	8.99494	0.772841	0.890619	0.867758	0.385527	NA	NA	NA	Upregulated	UCD.3vs2
ENSG00000179873	5.59284	0.772666	1.06848	0.723147	0.46959	NA	204801	NLRP11	Upregulated	TCD.2vs1
ENSG00000100368	164.263	0.772642	0.524022	1.47445	0.140361	0.793175	1439	CSF2RB	Upregulated	G2.UCDvsTCD
ENSG00000249068	5.06478	0.772522	1.05421	0.732795	0.463684	NA	NA	NA	Upregulated	TCD.2vs1
ENSG00000211778	24.508	0.77228	0.638458	1.2096	0.226432	NA	28689	TRAV4	Upregulated	TCD.2vs1
ENSG00000134222	85.8208	0.772105	0.402205	1.91968	0.0548981	0.169071	84722	PSRC1	Upregulated	TCD.2vs1
ENSG00000167123	19.1719	0.772	0.702619	1.09875	0.271879	0.88194	51148	CERCAM	Upregulated	G2.UCDvsTCD
ENSG00000254965	9.38149	0.77198	0.964759	0.800179	0.423607	NA	106481729	C1DP5	Upregulated	UCD.3vs2
ENSG00000136159	317.252	0.771706	0.188601	4.09174	4.28146e-05	0.00116253	55270	NUDT15	Upregulated	UCD.3vs2
ENSG00000256039	243.832	0.771623	0.493026	1.56507	0.117565	0.282457	NA	NA	Upregulated	TCD.2vs1
ENSG00000237643	33.2983	0.771616	0.856867	0.900508	0.36785	0.916144	NA	NA	Upregulated	G2.UCDvsTCD
ENSG00000227659	4.65633	0.771553	1.13371	0.680557	0.496152	NA	100874063	CLYBL-AS2	Upregulated	TCD.2vs1
ENSG00000224356	7.61593	0.77146	0.937718	0.822699	0.410679	NA	NA	NA	Upregulated	TCD.2vs1
ENSG00000116120	598.261	0.771349	0.196575	3.92393	8.71154e-05	0.00190376	10056	FARSB	Upregulated	UCD.3vs2
ENSG00000228716	652.714	0.771318	0.133063	5.79662	6.76655e-09	1.77284e-06	1719	DHFR	Upregulated	UCD.3vs2
ENSG00000269815	5.11521	0.771306	1.08849	0.708598	0.478574	NA	NA	NA	Upregulated	UCD.3vs2
ENSG00000037897	46.0524	0.771165	0.445726	1.73013	0.0836066	0.233423	4234	METTL1	Upregulated	UCD.3vs2
ENSG00000116353	148.647	0.771074	0.21638	3.56351	0.000365926	0.005416	51102	MECR	Upregulated	UCD.3vs2
ENSG00000138346	154.594	0.770892	0.23086	3.33922	0.000840131	0.00991819	1763	DNA2	Upregulated	UCD.3vs2
ENSG00000085831	311.859	0.770875	0.231758	3.3262	0.000880376	0.0102635	22996	TTC39A	Upregulated	UCD.3vs2
ENSG00000273066	23.5289	0.770825	0.442905	1.74039	0.0817912	NA	NA	NA	Upregulated	TCD.2vs1
ENSG00000105072	30.241	0.770823	0.416376	1.85127	0.0641311	0.188788	84167	C19orf44	Upregulated	TCD.2vs1
ENSG00000173218	220.999	0.770691	0.264129	2.91786	0.00352443	0.0277685	81839	VANGL1	Upregulated	UCD.3vs2
ENSG00000243056	6.19627	0.770641	1.0216	0.754347	0.450641	0.932978	8637	EIF4EBP3	Upregulated	G2.UCDvsTCD
ENSG00000109680	45.2221	0.770291	0.377366	2.04123	0.0412281	0.138922	55296	TBC1D19	Upregulated	TCD.2vs1
ENSG00000213707	50.2998	0.770144	0.412858	1.86539	0.0621261	0.692062	NA	NA	Upregulated	G2.UCDvsTCD
ENSG00000211721	29.5183	0.770107	0.667325	1.15402	0.248492	0.450728	28602	TRBV6-5	Upregulated	TCD.2vs1
ENSG00000248559	5.00399	0.770104	1.1178	0.688943	0.490859	NA	NA	NA	Upregulated	UCD.3vs2
ENSG00000229097	36.2853	0.770024	0.532167	1.44696	0.147909	0.335695	NA	NA	Upregulated	UCD.3vs2
ENSG00000154620	11.6537	0.769991	0.802604	0.959367	0.337374	NA	9087	TMSB4Y	Upregulated	UCD.3vs2
ENSG00000138759	45.6067	0.769979	0.544139	1.41504	0.157056	0.348598	80144	FRAS1	Upregulated	UCD.3vs2
ENSG00000265222	4.12988	0.769821	1.32327	0.581759	0.560729	0.949351	NA	NA	Upregulated	G2.UCDvsTCD
ENSG00000160973	14.0208	0.769534	0.779908	0.986698	0.323791	0.905186	8928	FOXH1	Upregulated	G2.UCDvsTCD
ENSG00000066405	137.152	0.769477	0.864761	0.889815	0.373565	0.57725	51208	CLDN18	Upregulated	TCD.2vs1
ENSG00000120498	8.45575	0.769464	0.942599	0.816322	0.414316	NA	56159	TEX11	Upregulated	TCD.2vs1
ENSG00000211884	20.4645	0.769385	0.674387	1.14087	0.253926	NA	28750	TRAJ5	Upregulated	TCD.2vs1
ENSG00000271952	5.94664	0.769333	1.01577	0.757386	0.448819	NA	101929733	LINC01954	Upregulated	TCD.2vs1
ENSG00000223309	5.24187	0.769269	1.03208	0.74536	0.456054	NA	106481407	RNU6-722P	Upregulated	TCD.2vs1
ENSG00000157703	4.47838	0.769238	1.24787	0.616443	0.537602	0.947627	136306	SVOPL	Upregulated	G2.UCDvsTCD
ENSG00000244346	4.22793	0.769215	1.15861	0.663914	0.506745	NA	NA	NA	Upregulated	TCD.2vs1
ENSG00000182310	5.32399	0.76921	1.23728	0.621697	0.534141	0.946714	147650	SPACA6	Upregulated	G2.UCDvsTCD
ENSG00000156697	398.994	0.768992	0.132673	5.79616	6.78498e-09	7.49476e-07	10813	UTP14A	Upregulated	TCD.2vs1
ENSG00000206077	121.366	0.768976	0.495913	1.55063	0.120991	0.295457	653082	ZDHHC11B	Upregulated	UCD.3vs2
ENSG00000130635	45.1008	0.76878	0.674929	1.13905	0.254681	0.870708	1289	COL5A1	Upregulated	G2.UCDvsTCD
ENSG00000120708	325.825	0.768679	0.317227	2.42312	0.0153879	0.0712641	7045	TGFBI	Upregulated	TCD.2vs1
ENSG00000206052	18.2726	0.76835	0.753207	1.02011	0.307679	NA	220164	DOK6	Upregulated	UCD.3vs2
ENSG00000177096	125.439	0.768274	0.264525	2.90436	0.0036801	0.0286094	150368	PHETA2	Upregulated	UCD.3vs2
ENSG00000180263	155.327	0.768207	0.289426	2.65424	0.00794866	0.397394	55785	FGD6	Upregulated	G2.UCDvsTCD
ENSG00000164440	18.3211	0.768149	0.535704	1.43391	0.151599	NA	167838	TXLNB	Upregulated	TCD.2vs1
ENSG00000179029	44.4848	0.768112	0.480204	1.59955	0.109698	0.76517	84314	TMEM107	Upregulated	G2.UCDvsTCD
ENSG00000105072	30.241	0.768065	0.467114	1.64428	0.100118	0.261485	84167	C19orf44	Upregulated	UCD.3vs2
ENSG00000183114	3.48182	0.767952	1.1227	0.684024	0.49396	NA	163933	FAM43B	Upregulated	TCD.2vs1
ENSG00000234911	11.873	0.767893	0.774014	0.992092	0.321153	NA	NA	NA	Upregulated	TCD.2vs1
ENSG00000198732	9.89145	0.767808	0.863398	0.889286	0.373849	NA	64093	SMOC1	Upregulated	TCD.2vs1
ENSG00000247137	45.3589	0.767492	0.447495	1.71508	0.0863298	0.732536	100506282	ANKRD42-DT	Upregulated	G2.UCDvsTCD
ENSG00000166833	361.804	0.767179	0.211058	3.63492	0.000278062	0.00437573	89797	NAV2	Upregulated	UCD.3vs2
ENSG00000229539	10.7106	0.767103	0.762655	1.00583	0.314496	NA	NA	NA	Upregulated	UCD.3vs2
ENSG00000269290	16.8745	0.7671	0.671075	1.14309	0.253001	NA	NA	NA	Upregulated	TCD.2vs1
ENSG00000260425	11.9926	0.766988	0.672977	1.13969	0.254414	NA	NA	NA	Upregulated	UCD.3vs2
ENSG00000225796	11.9957	0.766899	0.991921	0.773145	0.439436	0.930964	100873245	MTND4P23	Upregulated	G2.UCDvsTCD
ENSG00000157111	281.067	0.76687	0.275098	2.78762	0.00530966	0.0366087	134285	TMEM171	Upregulated	UCD.3vs2
ENSG00000216490	4.05637	0.766853	1.45086	0.528552	0.597117	0.958803	10437	IFI30	Upregulated	G2.UCDvsTCD
ENSG00000141161	8.75656	0.766823	0.917621	0.835664	0.403344	NA	146862	UNC45B	Upregulated	TCD.2vs1
ENSG00000227038	8.24456	0.766748	1.07516	0.713146	0.475756	0.935773	NA	NA	Upregulated	G2.UCDvsTCD
ENSG00000099203	56.0153	0.766659	0.412724	1.85756	0.0632318	0.692062	11018	TMED1	Upregulated	G2.UCDvsTCD
ENSG00000154040	8.17814	0.766611	1.02182	0.750242	0.453109	0.932978	26256	CABYR	Upregulated	G2.UCDvsTCD
ENSG00000022267	22.1886	0.766565	0.665566	1.15175	0.249424	0.462781	2273	FHL1	Upregulated	UCD.3vs2
ENSG00000135541	253.175	0.766514	0.210494	3.6415	0.000271053	0.00431087	54806	AHI1	Upregulated	UCD.3vs2
ENSG00000141401	379.473	0.766351	0.177792	4.31037	1.62983e-05	0.000554441	3613	IMPA2	Upregulated	UCD.3vs2
ENSG00000178222	10.6449	0.766241	0.844117	0.907743	0.364014	0.913896	285498	RNF212	Upregulated	G2.UCDvsTCD
ENSG00000253106	60.6305	0.766183	0.376727	2.03379	0.041973	0.615252	NA	NA	Upregulated	G2.UCDvsTCD
ENSG00000243649	26.0351	0.766115	0.553973	1.38295	0.166682	0.362174	629	CFB	Upregulated	UCD.3vs2
ENSG00000232859	29.8122	0.766043	0.42512	1.80194	0.0715541	0.202381	201229	LYRM9	Upregulated	TCD.2vs1
ENSG00000180878	19.7346	0.766011	0.606397	1.26322	0.206512	0.847013	160298	C11orf42	Upregulated	G2.UCDvsTCD
ENSG00000270641	10.5744	0.765894	0.991052	0.772809	0.439635	NA	9383	TSIX	Upregulated	UCD.3vs2
ENSG00000171488	163.055	0.765884	0.277471	2.76023	0.00577602	0.0346341	84230	LRRC8C	Upregulated	TCD.2vs1
ENSG00000083123	260.35	0.76581	0.171385	4.46835	7.8826e-06	0.000311425	594	BCKDHB	Upregulated	UCD.3vs2
ENSG00000104738	730.824	0.765723	0.147843	5.1793	2.22722e-07	1.34003e-05	4173	MCM4	Upregulated	TCD.2vs1
ENSG00000251323	5.78047	0.765614	1.08322	0.706797	0.479693	NA	101928865	LINC02728	Upregulated	UCD.3vs2
ENSG00000229119	24.3836	0.765609	0.539717	1.41854	0.156034	0.347351	NA	NA	Upregulated	UCD.3vs2
ENSG00000183150	8.16665	0.765608	0.87235	0.877639	0.38014	NA	2842	GPR19	Upregulated	TCD.2vs1
ENSG00000122861	19.5965	0.765601	0.744379	1.02851	0.30371	NA	5328	PLAU	Upregulated	TCD.2vs1
ENSG00000255624	31.3964	0.765457	0.409221	1.87052	0.0614113	0.18303	NA	NA	Upregulated	TCD.2vs1
ENSG00000259326	16.2894	0.765232	0.925375	0.826943	0.408269	0.929874	NA	NA	Upregulated	G2.UCDvsTCD
ENSG00000100234	17.3916	0.765214	0.582683	1.31326	0.189095	NA	7078	TIMP3	Upregulated	TCD.2vs1
ENSG00000173175	43.627	0.764868	0.59053	1.29522	0.195243	0.844303	111	ADCY5	Upregulated	G2.UCDvsTCD
ENSG00000103175	9.45945	0.764822	0.803878	0.951416	0.341393	NA	58189	WFDC1	Upregulated	UCD.3vs2
ENSG00000259118	13.2614	0.764573	0.847044	0.902636	0.366719	0.915926	100506321	LOC100506321	Upregulated	G2.UCDvsTCD
ENSG00000188404	144.308	0.764541	0.631221	1.21121	0.225815	0.85594	6402	SELL	Upregulated	G2.UCDvsTCD
ENSG00000152583	14.4607	0.764466	0.942025	0.811514	0.417071	NA	8404	SPARCL1	Upregulated	TCD.2vs1
ENSG00000201492	4.61996	0.764416	1.20021	0.636902	0.524189	0.946144	100873312	RNA5SP78	Upregulated	G2.UCDvsTCD
ENSG00000010671	99.8206	0.764036	0.521041	1.46636	0.142549	0.79783	695	BTK	Upregulated	G2.UCDvsTCD
ENSG00000271855	6.11213	0.763965	0.948215	0.805688	0.420423	NA	NA	NA	Upregulated	UCD.3vs2
ENSG00000157193	103.705	0.763946	0.344871	2.21516	0.0267489	0.104245	7804	LRP8	Upregulated	TCD.2vs1
ENSG00000130997	18.4994	0.763935	0.557246	1.37091	0.170402	NA	353497	POLN	Upregulated	TCD.2vs1
ENSG00000196636	157.291	0.763884	0.194731	3.92276	8.75405e-05	0.00190851	57001	SDHAF3	Upregulated	UCD.3vs2
ENSG00000130347	170.67	0.763786	0.186107	4.10403	4.06022e-05	0.00111873	84816	RTN4IP1	Upregulated	UCD.3vs2
ENSG00000126453	124.664	0.763703	0.26411	2.89161	0.00383274	0.0294284	83596	BCL2L12	Upregulated	UCD.3vs2
ENSG00000226942	19.7624	0.763671	0.683412	1.11744	0.263806	0.87565	NA	NA	Upregulated	G2.UCDvsTCD
ENSG00000178538	91.9732	0.763486	0.360206	2.11958	0.0340416	0.129765	767	CA8	Upregulated	UCD.3vs2
ENSG00000162576	216.279	0.763214	0.276404	2.76123	0.00575841	0.360161	54587	MXRA8	Upregulated	G2.UCDvsTCD
ENSG00000139567	31.1302	0.763156	0.483342	1.57892	0.114355	0.277336	94	ACVRL1	Upregulated	TCD.2vs1
ENSG00000145912	115.616	0.762813	0.228155	3.3434	0.000827576	0.00983215	55651	NHP2	Upregulated	UCD.3vs2
ENSG00000149554	172.966	0.762787	0.255965	2.98004	0.00288209	0.0208014	1111	CHEK1	Upregulated	TCD.2vs1
ENSG00000169288	357.166	0.762695	0.196687	3.8777	0.000105448	0.00166297	65008	MRPL1	Upregulated	TCD.2vs1
ENSG00000246898	21.6271	0.762466	0.67318	1.13263	0.257369	0.472388	NA	NA	Upregulated	UCD.3vs2
ENSG00000180764	27.0899	0.762386	0.62579	1.21828	0.223119	0.432061	266971	PIPSL	Upregulated	UCD.3vs2
ENSG00000006047	592.208	0.762368	0.205706	3.7061	0.000210477	0.00360466	51087	YBX2	Upregulated	UCD.3vs2
ENSG00000211793	11.1541	0.762359	0.844728	0.902491	0.366796	NA	28677	TRAV9-2	Upregulated	TCD.2vs1
ENSG00000122966	298.642	0.762356	0.202925	3.75684	0.000172076	0.00243541	11113	CIT	Upregulated	TCD.2vs1
ENSG00000135119	22.1027	0.762338	0.583628	1.30621	0.191483	0.39383	84900	RNFT2	Upregulated	UCD.3vs2
ENSG00000183784	7.59835	0.762289	0.901569	0.845514	0.397824	NA	157983	DOCK8-AS1	Upregulated	UCD.3vs2
ENSG00000231327	4.27042	0.762218	0.945681	0.805999	0.420243	NA	100133985	LINC01816	Upregulated	TCD.2vs1
ENSG00000163568	42.8895	0.762024	0.611066	1.24704	0.212383	0.410286	9447	AIM2	Upregulated	TCD.2vs1
ENSG00000132744	1078.24	0.761867	0.250254	3.04438	0.00233162	0.257907	91703	ACY3	Upregulated	G2.UCDvsTCD
ENSG00000133315	106.083	0.761569	0.286823	2.65519	0.00792648	0.0482962	28992	MACROD1	Upregulated	UCD.3vs2
ENSG00000198498	186.547	0.761542	0.200646	3.79545	0.000147378	0.00215266	55319	TMA16	Upregulated	TCD.2vs1
ENSG00000179057	25.2839	0.761537	0.714435	1.06593	0.286456	0.889205	283284	IGSF22	Upregulated	G2.UCDvsTCD
ENSG00000259775	4.64586	0.761135	1.13569	0.670197	0.502732	NA	NA	NA	Upregulated	UCD.3vs2
ENSG00000010671	99.8206	0.761131	0.419162	1.81584	0.0693948	0.19819	695	BTK	Upregulated	TCD.2vs1
ENSG00000230071	9.12511	0.76104	0.762977	0.997461	0.318541	NA	100271033	RPL4P6	Upregulated	TCD.2vs1
ENSG00000185467	7.01118	0.760946	1.15243	0.660295	0.509064	0.942414	402569	KPNA7	Upregulated	G2.UCDvsTCD
ENSG00000176998	10.9002	0.760884	1.1288	0.674065	0.50027	0.93983	NA	NA	Upregulated	G2.UCDvsTCD
ENSG00000233762	28.0984	0.760861	0.415479	1.83129	0.0670579	0.203504	401019	RPS15P4	Upregulated	UCD.3vs2
ENSG00000170128	28.8119	0.760856	0.666931	1.14083	0.25394	0.870708	2848	GPR25	Upregulated	G2.UCDvsTCD
ENSG00000203799	45.6743	0.760726	0.486713	1.56299	0.118056	0.291335	221262	CCDC162P	Upregulated	UCD.3vs2
ENSG00000205537	3.99185	0.76068	1.09758	0.693051	0.488278	NA	NA	NA	Upregulated	TCD.2vs1
ENSG00000207034	5.57801	0.760377	1.05591	0.720112	0.471456	NA	NA	NA	Upregulated	TCD.2vs1
ENSG00000149054	64.794	0.760375	0.47105	1.61421	0.106481	0.272573	7762	ZNF215	Upregulated	UCD.3vs2
ENSG00000136630	8.36924	0.760268	1.1123	0.683513	0.494283	0.938864	3142	HLX	Upregulated	G2.UCDvsTCD
ENSG00000267040	19.2693	0.760238	0.547748	1.38793	0.165158	NA	100505549	LOC100505549	Upregulated	TCD.2vs1
ENSG00000180535	7.55494	0.759913	1.10027	0.690663	0.489778	0.938864	168620	BHLHA15	Upregulated	G2.UCDvsTCD
ENSG00000176884	186.133	0.759859	0.40264	1.88719	0.0591346	0.687332	2902	GRIN1	Upregulated	G2.UCDvsTCD
ENSG00000151952	5.21989	0.759801	1.06672	0.71228	0.476291	NA	121256	TMEM132D	Upregulated	UCD.3vs2
ENSG00000272305	5.99585	0.759761	1.06908	0.710668	0.47729	NA	NA	NA	Upregulated	UCD.3vs2
ENSG00000111199	10.7053	0.759734	0.830388	0.914914	0.360237	NA	59341	TRPV4	Upregulated	TCD.2vs1
ENSG00000253878	8.57354	0.759514	0.898567	0.84525	0.397971	NA	NA	NA	Upregulated	UCD.3vs2
ENSG00000136492	148.94	0.759462	0.234902	3.23311	0.00122452	0.0130715	83990	BRIP1	Upregulated	UCD.3vs2
ENSG00000211451	19.4183	0.759443	0.680636	1.11579	0.264514	0.875683	114814	GNRHR2	Upregulated	G2.UCDvsTCD
ENSG00000167775	119.875	0.759154	0.261296	2.90535	0.00366848	0.0285475	51293	CD320	Upregulated	UCD.3vs2
ENSG00000178105	306.451	0.759114	0.150553	5.04216	4.6031e-07	4.03889e-05	1662	DDX10	Upregulated	UCD.3vs2
ENSG00000169618	4.48932	0.758712	1.62228	0.467683	0.640011	0.967118	10887	PROKR1	Upregulated	G2.UCDvsTCD
ENSG00000166796	12.1622	0.758322	1.2578	0.602895	0.546578	NA	3948	LDHC	Upregulated	UCD.3vs2
ENSG00000271815	4.5713	0.758287	1.21855	0.622287	0.533753	NA	NA	NA	Upregulated	UCD.3vs2
ENSG00000155980	34.4301	0.758238	0.446733	1.6973	0.0896409	0.235276	3798	KIF5A	Upregulated	TCD.2vs1
ENSG00000271916	5.38247	0.758095	1.35426	0.559785	0.575626	0.953834	NA	NA	Upregulated	G2.UCDvsTCD
ENSG00000180953	27.6576	0.757938	0.640798	1.1828	0.236888	0.449343	400410	ST20	Upregulated	UCD.3vs2
ENSG00000261583	10.8235	0.757729	0.997407	0.759699	0.447434	0.932978	NA	NA	Upregulated	G2.UCDvsTCD
ENSG00000149573	266.963	0.757715	0.222544	3.40479	0.000662145	0.00833767	10205	MPZL2	Upregulated	UCD.3vs2
ENSG00000160307	8.07422	0.75733	1.21894	0.621302	0.534401	0.946775	6285	S100B	Upregulated	G2.UCDvsTCD
ENSG00000261471	32.1884	0.757142	0.535717	1.41333	0.15756	0.807492	NA	NA	Upregulated	G2.UCDvsTCD
ENSG00000223612	14.7034	0.757109	0.668576	1.13242	0.257458	0.872555	NA	NA	Upregulated	G2.UCDvsTCD
ENSG00000176619	981.991	0.757085	0.125158	6.04903	1.4572e-09	5.30777e-07	84823	LMNB2	Upregulated	UCD.3vs2
ENSG00000259480	10.292	0.757026	0.838445	0.902893	0.366583	0.915885	NA	NA	Upregulated	G2.UCDvsTCD
ENSG00000271725	4.24484	0.756941	1.00419	0.753786	0.450978	NA	NA	NA	Upregulated	UCD.3vs2
ENSG00000226803	30.2589	0.756916	0.448928	1.68605	0.0917855	0.23928	NA	NA	Upregulated	TCD.2vs1
ENSG00000231595	22.2919	0.756848	0.684036	1.10644	0.268535	0.483459	NA	NA	Upregulated	UCD.3vs2
ENSG00000196169	76.9303	0.756727	0.373035	2.02857	0.0425024	0.141564	124602	KIF19	Upregulated	TCD.2vs1
ENSG00000130826	1042.96	0.756604	0.118527	6.38341	1.7319e-10	1.17564e-07	1736	DKC1	Upregulated	UCD.3vs2
ENSG00000103067	658.422	0.756591	0.162239	4.66343	3.10987e-06	0.000160148	80004	ESRP2	Upregulated	UCD.3vs2
ENSG00000226104	7.18388	0.75656	1.02037	0.741456	0.458417	0.932978	NA	NA	Upregulated	G2.UCDvsTCD
ENSG00000211663	6.70717	0.756523	1.23603	0.612057	0.5405	NA	28797	IGLV3-19	Upregulated	TCD.2vs1
ENSG00000100156	14.7718	0.756446	0.64359	1.17535	0.239853	NA	23539	SLC16A8	Upregulated	UCD.3vs2
ENSG00000157152	5.49785	0.756443	1.22532	0.617343	0.537008	NA	6854	SYN2	Upregulated	UCD.3vs2
ENSG00000126603	14.1652	0.756048	0.678616	1.1141	0.265235	NA	84662	GLIS2	Upregulated	TCD.2vs1
ENSG00000264707	5.29067	0.755959	0.956692	0.79018	0.429423	NA	101927150	L3MBTL4-AS1	Upregulated	TCD.2vs1
ENSG00000006074	4.09955	0.755955	1.65391	0.457071	0.64762	NA	NA	NA	Upregulated	UCD.3vs2
ENSG00000170430	149.145	0.755804	0.307089	2.46119	0.0138476	0.071483	4255	MGMT	Upregulated	UCD.3vs2
ENSG00000272240	31.686	0.755704	0.501366	1.50729	0.131736	0.312526	NA	NA	Upregulated	UCD.3vs2
ENSG00000243753	55.2938	0.7554	0.382031	1.97733	0.0480047	0.154469	3139	HLA-L	Upregulated	TCD.2vs1
ENSG00000168393	280.059	0.755303	0.198181	3.81117	0.00013831	0.00265492	1841	DTYMK	Upregulated	UCD.3vs2
ENSG00000169129	178.771	0.755298	0.276142	2.73517	0.00623472	0.37156	84632	AFAP1L2	Upregulated	G2.UCDvsTCD
ENSG00000175305	43.9158	0.755039	0.362742	2.08148	0.0373903	0.138112	9134	CCNE2	Upregulated	UCD.3vs2
ENSG00000145088	62.061	0.754857	0.448938	1.68143	0.0926797	0.742089	55840	EAF2	Upregulated	G2.UCDvsTCD
ENSG00000267193	7.41984	0.754816	0.852085	0.885845	0.375701	NA	NA	NA	Upregulated	TCD.2vs1
ENSG00000228008	17.8523	0.754789	0.664066	1.13662	0.255699	0.871518	NA	NA	Upregulated	G2.UCDvsTCD
ENSG00000163810	4.26442	0.754611	1.03717	0.727567	0.466879	NA	7047	TGM4	Upregulated	TCD.2vs1
ENSG00000257298	51.7886	0.754532	0.453002	1.66562	0.0957881	0.25404	NA	NA	Upregulated	UCD.3vs2
ENSG00000254433	11.2028	0.754435	0.892443	0.845359	0.39791	NA	NA	NA	Upregulated	UCD.3vs2
ENSG00000250659	7.00905	0.754414	0.837685	0.900594	0.367804	NA	NA	NA	Upregulated	TCD.2vs1
ENSG00000124257	8.66383	0.754368	0.812875	0.928025	0.353395	NA	140825	NEURL2	Upregulated	UCD.3vs2
ENSG00000111716	1524.18	0.754286	0.155333	4.85591	1.19833e-06	5.04573e-05	3945	LDHB	Upregulated	TCD.2vs1
ENSG00000234743	26.3133	0.75412	0.378408	1.99287	0.0462751	0.150653	NA	NA	Upregulated	TCD.2vs1
ENSG00000039600	17.4994	0.753833	0.637151	1.18313	0.236757	NA	11063	SOX30	Upregulated	UCD.3vs2
ENSG00000164627	8.89941	0.753783	1.08154	0.696956	0.48583	0.938689	221458	KIF6	Upregulated	G2.UCDvsTCD
ENSG00000269772	26.8407	0.753707	0.526455	1.43167	0.152239	0.342328	NA	NA	Upregulated	UCD.3vs2
ENSG00000157657	175.701	0.7537	0.23986	3.14225	0.00167657	0.0165157	114991	ZNF618	Upregulated	UCD.3vs2
ENSG00000123843	96.4965	0.753648	0.473257	1.59247	0.111279	0.280859	725	C4BPB	Upregulated	UCD.3vs2
ENSG00000175274	354.626	0.753642	0.202029	3.73037	0.000191199	0.0033553	9537	TP53I11	Upregulated	UCD.3vs2
ENSG00000259826	11.7338	0.753634	0.731392	1.03041	0.302818	NA	112267983	CDK13-DT	Upregulated	TCD.2vs1
ENSG00000211858	7.81555	0.753594	1.11389	0.676541	0.498697	0.939525	28724	TRAJ31	Upregulated	G2.UCDvsTCD
ENSG00000225259	6.32286	0.753538	0.616634	1.22202	0.221701	NA	NA	NA	Upregulated	UCD.3vs2
ENSG00000185883	8.33828	0.753523	0.831304	0.906435	0.364705	NA	527	ATP6V0C	Upregulated	UCD.3vs2
ENSG00000163170	156.029	0.753471	0.246236	3.05996	0.00221366	0.0200356	388962	BOLA3	Upregulated	UCD.3vs2
ENSG00000106628	413.325	0.753191	0.188791	3.98956	6.61974e-05	0.00157169	5425	POLD2	Upregulated	UCD.3vs2
ENSG00000148702	44.8121	0.75319	0.593114	1.26989	0.204124	0.847013	3026	HABP2	Upregulated	G2.UCDvsTCD
ENSG00000197893	5.39754	0.753174	1.10832	0.679563	0.496781	NA	4892	NRAP	Upregulated	TCD.2vs1
ENSG00000099953	7.11861	0.753116	0.902173	0.83478	0.403841	NA	4320	MMP11	Upregulated	UCD.3vs2
ENSG00000165555	14.8869	0.753034	0.64881	1.16064	0.245789	NA	122945	NOXRED1	Upregulated	UCD.3vs2
ENSG00000270362	32.928	0.752871	0.451709	1.66672	0.0955707	0.253734	100288198	HMGN3-AS1	Upregulated	UCD.3vs2
ENSG00000145391	479.623	0.752721	0.161159	4.67067	3.00218e-06	0.000155785	80854	SETD7	Upregulated	UCD.3vs2
ENSG00000243406	20.1033	0.752662	0.55667	1.35208	0.17635	0.374679	100887750	MRPS31P5	Upregulated	UCD.3vs2
ENSG00000169679	359.061	0.752627	0.194728	3.865	0.000111087	0.00171829	699	BUB1	Upregulated	TCD.2vs1
ENSG00000131203	40.8739	0.752603	0.922164	0.816127	0.414427	0.929874	3620	IDO1	Upregulated	G2.UCDvsTCD
ENSG00000254567	4.81022	0.752455	1.1302	0.665771	0.505557	NA	100128427	UBTFL9	Upregulated	UCD.3vs2
ENSG00000167693	6.69676	0.752379	0.795723	0.945528	0.344389	NA	64359	NXN	Upregulated	TCD.2vs1
ENSG00000108785	27.1202	0.75237	0.587383	1.28089	0.200234	0.846268	NA	NA	Upregulated	G2.UCDvsTCD
ENSG00000261437	31.6291	0.752266	0.54777	1.37332	0.169652	0.365966	100288748	LINC02894	Upregulated	UCD.3vs2
ENSG00000180869	7.44659	0.752261	0.910913	0.825831	0.4089	NA	439927	LINC01555	Upregulated	TCD.2vs1
ENSG00000161798	8.06986	0.752137	1.00994	0.744734	0.456432	NA	362	AQP5	Upregulated	TCD.2vs1
ENSG00000185065	9.12588	0.751978	0.762652	0.986004	0.324131	NA	NA	NA	Upregulated	TCD.2vs1
ENSG00000072952	14.7605	0.751955	0.948481	0.792799	0.427895	0.930766	10335	IRAG1	Upregulated	G2.UCDvsTCD
ENSG00000229922	4.67046	0.751674	1.21274	0.619816	0.535379	NA	NA	NA	Upregulated	TCD.2vs1
ENSG00000211452	7.12247	0.751577	1.24906	0.601716	0.547363	0.94873	1733	DIO1	Upregulated	G2.UCDvsTCD
ENSG00000261468	17.0687	0.751566	0.697279	1.07786	0.281098	NA	NA	NA	Upregulated	TCD.2vs1
ENSG00000173171	122.252	0.751552	0.284378	2.64279	0.00822256	0.0497149	4580	MTX1	Upregulated	UCD.3vs2
ENSG00000152932	48.9549	0.751538	0.552198	1.36099	0.173515	0.822553	115827	RAB3C	Upregulated	G2.UCDvsTCD
ENSG00000167861	1245.87	0.751483	0.161992	4.639	3.50093e-06	0.000175446	283987	HID1	Upregulated	UCD.3vs2
ENSG00000179294	11.2883	0.751293	0.748598	1.0036	0.315571	NA	NA	NA	Upregulated	UCD.3vs2
ENSG00000182054	2321.86	0.751233	0.136867	5.48879	4.04691e-08	6.64137e-06	3418	IDH2	Upregulated	UCD.3vs2
ENSG00000244479	170.397	0.751218	0.49297	1.52386	0.127543	0.786006	NA	NA	Upregulated	G2.UCDvsTCD
ENSG00000184661	151.646	0.751145	0.357553	2.10079	0.0356592	0.593408	157313	CDCA2	Upregulated	G2.UCDvsTCD
ENSG00000038945	94.5541	0.751109	0.360958	2.08088	0.0374452	0.130509	4481	MSR1	Upregulated	TCD.2vs1
ENSG00000128886	7.89159	0.750954	0.959752	0.782446	0.433952	NA	80237	ELL3	Upregulated	UCD.3vs2
ENSG00000242193	604.878	0.750833	0.178327	4.21044	2.54875e-05	0.000776795	730102	CRYZL2P	Upregulated	UCD.3vs2
ENSG00000158445	5.10043	0.75064	1.19681	0.6272	0.530528	NA	3745	KCNB1	Upregulated	UCD.3vs2
ENSG00000165181	11.6973	0.75048	0.840507	0.89289	0.371916	NA	158401	SHOC1	Upregulated	UCD.3vs2
ENSG00000243746	3.75302	0.75046	1.50102	0.499965	0.6171	0.964265	100421829	EEF1A1P10	Upregulated	G2.UCDvsTCD
ENSG00000134775	16.6163	0.750421	0.661699	1.13408	0.25676	NA	80206	FHOD3	Upregulated	UCD.3vs2
ENSG00000271821	7.21662	0.750298	0.760875	0.986099	0.324084	NA	NA	NA	Upregulated	TCD.2vs1
ENSG00000242252	4.68452	0.750294	1.18033	0.635666	0.524994	NA	632	BGLAP	Upregulated	TCD.2vs1
ENSG00000123570	17.5394	0.750284	0.609505	1.23097	0.218333	NA	51209	RAB9B	Upregulated	TCD.2vs1
ENSG00000100652	10.0209	0.750117	0.978136	0.766884	0.44315	0.932426	6554	SLC10A1	Upregulated	G2.UCDvsTCD
ENSG00000235280	9.89934	0.750105	0.912736	0.82182	0.411179	NA	NA	NA	Upregulated	UCD.3vs2
ENSG00000109684	208.518	0.750035	0.505341	1.48422	0.137752	0.789246	116449	CLNK	Upregulated	G2.UCDvsTCD
ENSG00000166278	68.7754	0.750016	0.361963	2.07208	0.038258	0.132317	717	C2	Upregulated	TCD.2vs1
ENSG00000163009	12.1266	0.749841	0.676036	1.10917	0.267355	NA	NA	NA	Upregulated	TCD.2vs1
ENSG00000269553	7.28349	0.749486	1.74439	0.429655	0.667446	0.971491	NA	NA	Upregulated	G2.UCDvsTCD
ENSG00000196465	72.6011	0.749405	0.304976	2.45726	0.0140003	0.0719971	140465	MYL6B	Upregulated	UCD.3vs2
ENSG00000244055	10.0038	0.749356	0.935819	0.800749	0.423277	NA	NA	NA	Upregulated	UCD.3vs2
ENSG00000226416	6.67998	0.749272	0.860061	0.871184	0.383654	NA	100133545	MRPL23-AS1	Upregulated	TCD.2vs1
ENSG00000212916	68.8207	0.749257	0.311824	2.40282	0.0162691	0.074179	54627	MAP10	Upregulated	TCD.2vs1
ENSG00000102359	7.0242	0.749216	0.903001	0.829695	0.406711	NA	27286	SRPX2	Upregulated	UCD.3vs2
ENSG00000144481	5.24129	0.749207	1.1658	0.642653	0.520449	NA	79054	TRPM8	Upregulated	UCD.3vs2
ENSG00000143919	94.9341	0.749024	0.2023	3.70253	0.000213457	0.00364316	79823	CAMKMT	Upregulated	UCD.3vs2
ENSG00000263412	14.0986	0.74884	0.606156	1.23539	0.216685	NA	116435298	NFE2L1-DT	Upregulated	TCD.2vs1
ENSG00000103852	114.851	0.748824	0.290437	2.57827	0.00992978	0.0564071	64927	TTC23	Upregulated	UCD.3vs2
ENSG00000178409	108.684	0.748773	0.27282	2.74457	0.006059	0.0399669	57673	BEND3	Upregulated	UCD.3vs2
ENSG00000106992	66.101	0.748708	0.398698	1.87788	0.0603977	0.687332	203	AK1	Upregulated	G2.UCDvsTCD
ENSG00000271324	4.54436	0.748638	1.00774	0.742892	0.457547	NA	NA	NA	Upregulated	TCD.2vs1
ENSG00000267855	12.8891	0.748587	0.694284	1.07821	0.280938	NA	4701	NDUFA7	Upregulated	UCD.3vs2
ENSG00000247271	37.7087	0.748545	0.523936	1.4287	0.153092	0.343249	729013	ZBED5-AS1	Upregulated	UCD.3vs2
ENSG00000205403	919.728	0.748428	0.251434	2.97664	0.00291431	0.278248	3426	CFI	Upregulated	G2.UCDvsTCD
ENSG00000140379	80.6893	0.748336	0.322001	2.32402	0.0201244	0.0861462	597	BCL2A1	Upregulated	TCD.2vs1
ENSG00000183878	205.941	0.748321	0.327482	2.28507	0.0223085	0.0984571	7404	UTY	Upregulated	UCD.3vs2
ENSG00000135632	194.143	0.747944	0.198217	3.77336	0.000161065	0.00231433	10322	SMYD5	Upregulated	TCD.2vs1
ENSG00000129467	69.6187	0.747907	0.339792	2.20107	0.027731	0.113492	196883	ADCY4	Upregulated	UCD.3vs2
ENSG00000196581	6.42413	0.747896	1.44518	0.517513	0.604798	0.960397	55966	AJAP1	Upregulated	G2.UCDvsTCD
ENSG00000171916	154.042	0.747792	0.723928	1.03296	0.301621	0.895592	654346	LGALS9C	Upregulated	G2.UCDvsTCD
ENSG00000178965	9.3472	0.747505	0.996395	0.75021	0.453128	NA	127254	ERICH3	Upregulated	TCD.2vs1
ENSG00000273366	4.90949	0.747422	1.25169	0.597128	0.550422	0.94873	NA	NA	Upregulated	G2.UCDvsTCD
ENSG00000235313	13.4429	0.747419	0.645678	1.15757	0.247039	NA	NA	NA	Upregulated	UCD.3vs2
ENSG00000229200	19.8259	0.746877	1.07838	0.692591	0.488566	0.938864	NA	NA	Upregulated	G2.UCDvsTCD
ENSG00000179299	83.3158	0.746829	0.346382	2.15608	0.0310773	0.122295	79730	NSUN7	Upregulated	UCD.3vs2
ENSG00000174196	3.85464	0.746515	1.23288	0.605503	0.544845	0.94873	NA	NA	Upregulated	G2.UCDvsTCD
ENSG00000214290	52.8153	0.746482	0.382848	1.94981	0.0511984	0.170102	120376	COLCA2	Upregulated	UCD.3vs2
ENSG00000132330	65.878	0.746453	0.353838	2.10959	0.0348937	0.588685	51540	SCLY	Upregulated	G2.UCDvsTCD
ENSG00000111199	10.7053	0.746398	1.02877	0.725527	0.468129	0.933686	59341	TRPV4	Upregulated	G2.UCDvsTCD
ENSG00000264269	6.18692	0.74636	1.03887	0.718434	0.47249	NA	100129878	LOC100129878	Upregulated	UCD.3vs2
ENSG00000149256	15.1336	0.746357	0.666295	1.12016	0.262645	NA	26011	TENM4	Upregulated	TCD.2vs1
ENSG00000026036	45.8909	0.746279	0.427998	1.74365	0.0812198	0.229549	100533107	RTEL1-TNFRSF6B	Upregulated	UCD.3vs2
ENSG00000151304	189.934	0.74625	0.216041	3.4542	0.000551925	0.00737057	153443	SRFBP1	Upregulated	UCD.3vs2
ENSG00000244363	5.44461	0.746199	0.689701	1.08192	0.27929	NA	648000	RPL7P23	Upregulated	UCD.3vs2
ENSG00000131188	38.811	0.746074	0.4869	1.5323	0.12545	0.784462	80758	PRR7	Upregulated	G2.UCDvsTCD
ENSG00000132010	4.2829	0.746055	1.48466	0.502508	0.615311	0.963759	7568	ZNF20	Upregulated	G2.UCDvsTCD
ENSG00000264743	5.89289	0.745949	1.13683	0.656169	0.511715	0.942893	503645	DPRXP4	Upregulated	G2.UCDvsTCD
ENSG00000162366	95.685	0.745892	0.432672	1.72392	0.0847219	0.235262	10158	PDZK1IP1	Upregulated	UCD.3vs2
ENSG00000148225	36.162	0.74587	0.370489	2.0132	0.0440933	0.145425	114987	WDR31	Upregulated	TCD.2vs1
ENSG00000109182	8.05832	0.745758	1.1797	0.632158	0.527284	0.946144	80157	CWH43	Upregulated	G2.UCDvsTCD
ENSG00000263893	20.4754	0.74552	0.630798	1.18187	0.237258	0.449818	NA	NA	Upregulated	UCD.3vs2
ENSG00000171121	13.1672	0.745504	0.681145	1.09449	0.273741	NA	27094	KCNMB3	Upregulated	TCD.2vs1
ENSG00000270346	61.7567	0.745485	0.506567	1.47164	0.141117	0.794545	NA	NA	Upregulated	G2.UCDvsTCD
ENSG00000205269	82.3396	0.745484	0.297103	2.50918	0.0121012	0.0597621	100113407	TMEM170B	Upregulated	TCD.2vs1
ENSG00000109771	22.2495	0.745389	0.596963	1.24864	0.211799	0.41894	55805	LRP2BP	Upregulated	UCD.3vs2
ENSG00000068489	167.58	0.745256	0.261161	2.85362	0.0043224	0.32119	55771	PRR11	Upregulated	G2.UCDvsTCD
ENSG00000260727	12.5969	0.745102	0.824902	0.903261	0.366387	0.915837	81893	SLC7A5P1	Upregulated	G2.UCDvsTCD
ENSG00000269967	15.0772	0.745089	0.755417	0.986328	0.323972	NA	NA	NA	Upregulated	UCD.3vs2
ENSG00000214940	11.3693	0.745043	0.679588	1.09632	0.272941	0.883107	101059953	NPIPA8	Upregulated	G2.UCDvsTCD
ENSG00000234409	9.77139	0.744792	0.80317	0.927315	0.353763	NA	388849	CCDC188	Upregulated	UCD.3vs2
ENSG00000205436	880.118	0.744783	0.238024	3.12902	0.00175389	0.230061	91828	EXOC3L4	Upregulated	G2.UCDvsTCD
ENSG00000227039	31.1773	0.744687	0.586957	1.26873	0.204539	0.847013	100505746	ITGB2-AS1	Upregulated	G2.UCDvsTCD
ENSG00000237506	98.734	0.744407	0.528624	1.4082	0.159072	0.341864	220885	RPSAP15	Upregulated	TCD.2vs1
ENSG00000237111	13.0685	0.744341	0.793835	0.937653	0.348423	NA	28478	IGHJ3P	Upregulated	TCD.2vs1
ENSG00000235300	5.53384	0.744303	1.21125	0.61449	0.538892	NA	105371807	SKAP1-AS2	Upregulated	TCD.2vs1
ENSG00000260996	46.5214	0.744282	0.428647	1.73635	0.0825019	0.23142	NA	NA	Upregulated	UCD.3vs2
ENSG00000215417	40.0782	0.744202	0.565931	1.315	0.188508	0.389969	407975	MIR17HG	Upregulated	UCD.3vs2
ENSG00000249395	10.5421	0.744193	1.08108	0.688381	0.491213	NA	101805492	CASC9	Upregulated	UCD.3vs2
ENSG00000131470	53.9898	0.744093	0.386514	1.92514	0.0542119	0.17673	29893	PSMC3IP	Upregulated	UCD.3vs2
ENSG00000203602	4.70417	0.743905	1.21063	0.61448	0.538898	NA	NA	NA	Upregulated	UCD.3vs2
ENSG00000075618	15.732	0.743877	0.683683	1.08804	0.276576	NA	6624	FSCN1	Upregulated	TCD.2vs1
ENSG00000177103	14.0687	0.743871	0.92218	0.806644	0.419871	0.930766	57453	DSCAML1	Upregulated	G2.UCDvsTCD
ENSG00000234492	10.9123	0.743758	0.797241	0.932914	0.350864	NA	285456	RPL34-DT	Upregulated	TCD.2vs1
ENSG00000257596	12.5859	0.743725	0.831703	0.89422	0.371204	NA	112935960	SCAT2	Upregulated	UCD.3vs2
ENSG00000179639	23.4028	0.743717	0.828025	0.898182	0.369089	0.916862	2205	FCER1A	Upregulated	G2.UCDvsTCD
ENSG00000100767	32.0893	0.743709	0.434669	1.71098	0.087085	0.239729	89932	PAPLN	Upregulated	UCD.3vs2
ENSG00000162620	13.3796	0.743629	0.70051	1.06155	0.288439	NA	127255	LRRIQ3	Upregulated	TCD.2vs1
ENSG00000228113	6.26546	0.743547	0.994508	0.747653	0.454669	NA	NA	NA	Upregulated	UCD.3vs2
ENSG00000172023	75.44	0.74352	0.82819	0.897765	0.369311	0.573686	5968	REG1B	Upregulated	TCD.2vs1
ENSG00000169684	33.1227	0.743519	0.495455	1.50068	0.133438	0.314947	1138	CHRNA5	Upregulated	UCD.3vs2
ENSG00000262370	88.605	0.743429	0.632077	1.17617	0.239527	0.861389	NA	NA	Upregulated	G2.UCDvsTCD
ENSG00000132661	70.7765	0.743305	0.290951	2.55474	0.0106267	0.0543011	29107	NXT1	Upregulated	TCD.2vs1
ENSG00000199719	4.16397	0.743277	1.23127	0.603668	0.546064	NA	NA	NA	Upregulated	UCD.3vs2
ENSG00000227354	28.1707	0.743268	0.502317	1.47968	0.138959	0.312856	100505538	RBM26-AS1	Upregulated	TCD.2vs1
ENSG00000229605	4.00537	0.742943	0.874934	0.849142	0.395802	NA	653665	RPL21P93	Upregulated	TCD.2vs1
ENSG00000140650	314.616	0.742842	0.198785	3.73691	0.000186299	0.00330425	5373	PMM2	Upregulated	UCD.3vs2
ENSG00000259162	15.4717	0.742683	0.900049	0.825158	0.409282	0.929874	NA	NA	Upregulated	G2.UCDvsTCD
ENSG00000128059	154.548	0.742321	0.244842	3.03184	0.00243067	0.0182513	5471	PPAT	Upregulated	TCD.2vs1
ENSG00000183918	97.8703	0.74232	0.507948	1.46141	0.143903	0.798215	4068	SH2D1A	Upregulated	G2.UCDvsTCD
ENSG00000198077	12.54	0.742319	0.834935	0.889075	0.373963	NA	1549	CYP2A7	Upregulated	UCD.3vs2
ENSG00000236204	7.11527	0.74216	1.05951	0.700475	0.483631	NA	400945	LINC01376	Upregulated	UCD.3vs2
ENSG00000273010	3.63484	0.74214	1.63721	0.453295	0.650336	0.969734	NA	NA	Upregulated	G2.UCDvsTCD
ENSG00000197744	7.9453	0.742059	0.536482	1.38319	0.166605	0.8162	NA	NA	Upregulated	G2.UCDvsTCD
ENSG00000248835	48.7473	0.74201	0.383695	1.93385	0.0531313	0.165305	NA	NA	Upregulated	TCD.2vs1
ENSG00000243661	13.0651	0.74195	0.739474	1.00335	0.315693	0.90157	106479029	WBP1LP1	Upregulated	G2.UCDvsTCD
ENSG00000205790	13.873	0.741782	0.681584	1.08832	0.276454	NA	100131094	DPP9-AS1	Upregulated	UCD.3vs2
ENSG00000179240	54.6302	0.741781	0.365797	2.02785	0.0425756	0.150598	100506127	GVQW3	Upregulated	UCD.3vs2
ENSG00000236438	37.0404	0.741643	0.463424	1.60036	0.10952	0.278267	728262	FAM157A	Upregulated	UCD.3vs2
ENSG00000236559	8.6644	0.741621	1.08238	0.685174	0.493234	0.938864	NA	NA	Upregulated	G2.UCDvsTCD
ENSG00000267769	7.97785	0.741606	0.924193	0.802436	0.422301	NA	NA	NA	Upregulated	TCD.2vs1
ENSG00000235531	7.5164	0.741521	0.991657	0.747759	0.454605	NA	100132891	MSC-AS1	Upregulated	UCD.3vs2
ENSG00000273148	26.2255	0.741382	0.693025	1.06978	0.28472	0.887253	NA	NA	Upregulated	G2.UCDvsTCD
ENSG00000072110	441.081	0.741373	0.20126	3.68366	0.000229904	0.00385342	87	ACTN1	Upregulated	UCD.3vs2
ENSG00000206013	7.045	0.741308	1.48948	0.497696	0.618699	0.964802	387733	IFITM5	Upregulated	G2.UCDvsTCD
ENSG00000187079	429.954	0.741286	0.19743	3.75467	0.00017357	0.00313813	7003	TEAD1	Upregulated	UCD.3vs2
ENSG00000175928	21.82	0.740983	0.4973	1.49001	0.136221	NA	57633	LRRN1	Upregulated	TCD.2vs1
ENSG00000136824	921.81	0.740815	0.130308	5.68513	1.30716e-08	2.78874e-06	10592	SMC2	Upregulated	UCD.3vs2
ENSG00000224415	9.66337	0.740598	0.897672	0.825021	0.40936	0.929874	NA	NA	Upregulated	G2.UCDvsTCD
ENSG00000011590	22.7045	0.74056	0.616225	1.20177	0.229453	NA	27033	ZBTB32	Upregulated	TCD.2vs1
ENSG00000186310	8.97773	0.740398	0.988058	0.749347	0.453648	NA	4675	NAP1L3	Upregulated	UCD.3vs2
ENSG00000237840	14.9813	0.740396	0.587895	1.2594	0.207885	NA	100288690	FAM21FP	Upregulated	TCD.2vs1
ENSG00000117020	235.858	0.740076	0.288417	2.56599	0.0102882	0.0529714	10000	AKT3	Upregulated	TCD.2vs1
ENSG00000131620	16.2992	0.739701	0.951943	0.777043	0.437133	0.930766	55107	ANO1	Upregulated	G2.UCDvsTCD
ENSG00000198842	5.22335	0.739665	0.968279	0.763896	0.444929	NA	92235	STYXL2	Upregulated	TCD.2vs1
ENSG00000178795	10.1629	0.739535	1.04096	0.710434	0.477435	0.93692	220032	GDPD4	Upregulated	G2.UCDvsTCD
ENSG00000162929	221.793	0.739439	0.254116	2.90985	0.00361606	0.0282666	84542	SANBR	Upregulated	UCD.3vs2
ENSG00000101004	115.243	0.739416	0.268894	2.74984	0.00596244	0.039487	22981	NINL	Upregulated	UCD.3vs2
ENSG00000254598	8.81992	0.73941	0.917373	0.806007	0.420239	0.930766	283106	CSNK2A3	Upregulated	G2.UCDvsTCD
ENSG00000231611	14.3538	0.739352	0.609395	1.21325	0.225032	NA	NA	NA	Upregulated	TCD.2vs1
ENSG00000186871	65.2769	0.739248	0.432163	1.71058	0.0871594	0.239889	54821	ERCC6L	Upregulated	UCD.3vs2
ENSG00000224596	15.7849	0.739079	0.610869	1.20988	0.226324	NA	283050	ZMIZ1-AS1	Upregulated	TCD.2vs1
ENSG00000169122	5.56933	0.738655	1.23329	0.598932	0.549219	0.94873	90362	FAM110B	Upregulated	G2.UCDvsTCD
ENSG00000207229	3.46348	0.738603	1.40788	0.524622	0.599846	NA	NA	NA	Upregulated	TCD.2vs1
ENSG00000273448	27.1246	0.738595	0.544472	1.35653	0.174929	0.363049	NA	NA	Upregulated	TCD.2vs1
ENSG00000256663	27.2679	0.738564	0.531022	1.39084	0.164275	0.814907	NA	NA	Upregulated	G2.UCDvsTCD
ENSG00000258130	13.8663	0.738305	0.873493	0.845233	0.397981	0.928727	613038	LOC613038	Upregulated	G2.UCDvsTCD
ENSG00000244274	52.9361	0.7383	0.38521	1.91662	0.0552863	0.17912	55861	DBNDD2	Upregulated	UCD.3vs2
ENSG00000094755	495.681	0.737901	0.314576	2.3457	0.0189913	0.0826974	2568	GABRP	Upregulated	TCD.2vs1
ENSG00000222112	6.86584	0.737885	0.911868	0.809201	0.418399	NA	106480837	RN7SKP16	Upregulated	TCD.2vs1
ENSG00000185960	7.01702	0.737848	0.945976	0.779986	0.435399	NA	6473	SHOX	Upregulated	UCD.3vs2
ENSG00000184584	128.368	0.737709	0.280181	2.63298	0.00846405	0.0460213	340061	STING1	Upregulated	TCD.2vs1
ENSG00000267508	25.8807	0.737434	0.49094	1.50208	0.133075	NA	26974	ZNF285	Upregulated	TCD.2vs1
ENSG00000183960	29.7707	0.737303	0.539974	1.36544	0.172114	0.369515	131096	KCNH8	Upregulated	UCD.3vs2
ENSG00000225698	6.27614	0.737286	1.54036	0.478645	0.632191	0.966621	28410	IGHV3-72	Upregulated	G2.UCDvsTCD
ENSG00000126467	8.24333	0.736549	1.21735	0.605043	0.54515	0.94873	60385	TSKS	Upregulated	G2.UCDvsTCD
ENSG00000187801	28.4564	0.736495	0.479405	1.53627	0.124472	0.301227	65243	ZFP69B	Upregulated	UCD.3vs2
ENSG00000100453	280.19	0.736476	0.459501	1.60277	0.108985	0.76517	3002	GZMB	Upregulated	G2.UCDvsTCD
ENSG00000158623	80.8954	0.736462	0.37267	1.97618	0.0481347	0.162745	26958	COPG2	Upregulated	UCD.3vs2
ENSG00000236806	4.93918	0.736442	1.1083	0.664476	0.506385	NA	100270895	RPL7AP15	Upregulated	UCD.3vs2
ENSG00000129277	130.598	0.736386	0.380433	1.93565	0.0529101	0.164924	NA	NA	Upregulated	TCD.2vs1
ENSG00000260810	7.41699	0.736172	0.834158	0.882533	0.377489	NA	NA	NA	Upregulated	TCD.2vs1
ENSG00000171155	415.434	0.736061	0.146217	5.03404	4.80259e-07	4.12194e-05	29071	C1GALT1C1	Upregulated	UCD.3vs2
ENSG00000268499	13.0932	0.735866	0.778094	0.945728	0.344287	0.908964	NA	NA	Upregulated	G2.UCDvsTCD
ENSG00000250548	4.43798	0.735862	1.18152	0.622807	0.533411	NA	101927780	LINC01303	Upregulated	UCD.3vs2
ENSG00000188338	12.6245	0.735774	0.79848	0.921468	0.356806	NA	10991	SLC38A3	Upregulated	UCD.3vs2
ENSG00000260903	7.30191	0.735568	1.03208	0.712704	0.476029	NA	343702	XKR7	Upregulated	UCD.3vs2
ENSG00000148143	168.104	0.735549	0.281939	2.60889	0.00908361	0.407128	58499	ZNF462	Upregulated	G2.UCDvsTCD
ENSG00000181856	13.6722	0.735501	0.675088	1.08949	0.275939	0.884245	6517	SLC2A4	Upregulated	G2.UCDvsTCD
ENSG00000248596	213.208	0.735402	0.277775	2.64747	0.00810963	0.399594	643201	LOC643201	Upregulated	G2.UCDvsTCD
ENSG00000228463	10.9327	0.735378	0.719143	1.02258	0.306509	NA	728481	RPL23AP21	Upregulated	UCD.3vs2
ENSG00000197299	248.938	0.735177	0.235064	3.12756	0.00176265	0.0144096	641	BLM	Upregulated	TCD.2vs1
ENSG00000268555	7.59624	0.73514	1.13004	0.65054	0.515343	0.943829	NA	NA	Upregulated	G2.UCDvsTCD
ENSG00000265791	11.0245	0.735093	0.762302	0.964307	0.334892	NA	NA	NA	Upregulated	UCD.3vs2
ENSG00000172005	8.8862	0.734941	1.181	0.622304	0.533742	0.946714	4118	MAL	Upregulated	G2.UCDvsTCD
ENSG00000157653	6.39981	0.734898	1.11911	0.656683	0.511385	0.942574	257169	C9orf43	Upregulated	G2.UCDvsTCD
ENSG00000171160	20.6825	0.734818	0.56107	1.30967	0.190306	NA	118812	MORN4	Upregulated	TCD.2vs1
ENSG00000122859	37.0557	0.734681	0.74269	0.989216	0.322557	0.905186	50674	NEUROG3	Upregulated	G2.UCDvsTCD
ENSG00000235111	19.8697	0.734667	0.689865	1.06494	0.286902	NA	NA	NA	Upregulated	TCD.2vs1
ENSG00000123213	143.042	0.734655	0.268906	2.73201	0.00629488	0.0410109	57486	NLN	Upregulated	UCD.3vs2
ENSG00000153044	79.009	0.734589	0.300385	2.44549	0.0144654	0.0734785	64946	CENPH	Upregulated	UCD.3vs2
ENSG00000057019	54.0754	0.734502	0.397204	1.84918	0.0644315	0.198314	131566	DCBLD2	Upregulated	UCD.3vs2
ENSG00000227242	11.0773	0.734461	0.815517	0.900607	0.367797	NA	NA	NA	Upregulated	TCD.2vs1
ENSG00000117242	28.6572	0.733926	0.405923	1.80804	0.0705998	0.210069	100861548	PINK1-AS	Upregulated	UCD.3vs2
ENSG00000140406	291.31	0.733809	0.187512	3.91339	9.10077e-05	0.0532993	59274	TLNRD1	Upregulated	G2.UCDvsTCD
ENSG00000050730	280.631	0.733788	0.353907	2.07339	0.0381358	0.132028	79931	TNIP3	Upregulated	TCD.2vs1
ENSG00000272931	7.7745	0.733396	0.950191	0.77184	0.440209	0.930964	NA	NA	Upregulated	G2.UCDvsTCD
ENSG00000225921	30.4404	0.733339	0.424532	1.72741	0.0840949	0.234225	51406	NOL7	Upregulated	UCD.3vs2
ENSG00000166965	242.104	0.733307	0.184445	3.97574	7.01613e-05	0.00163558	91433	RCCD1	Upregulated	UCD.3vs2
ENSG00000127329	253.588	0.733093	0.205048	3.57522	0.000349931	0.00525741	5787	PTPRB	Upregulated	UCD.3vs2
ENSG00000234232	3.76362	0.732878	1.37473	0.533108	0.593959	NA	NA	NA	Upregulated	UCD.3vs2
ENSG00000165246	3.54872	0.732848	1.48069	0.494938	0.620644	NA	22829	NLGN4Y	Upregulated	UCD.3vs2
ENSG00000100714	768.657	0.73283	0.142504	5.14253	2.71064e-07	1.54592e-05	4522	MTHFD1	Upregulated	TCD.2vs1
ENSG00000253954	18.2125	0.732624	0.408609	1.79297	0.0729776	NA	NA	NA	Upregulated	TCD.2vs1
ENSG00000115339	1894.72	0.732591	0.139828	5.23922	1.6126e-07	1.94214e-05	2591	GALNT3	Upregulated	UCD.3vs2
ENSG00000217643	27.9687	0.73257	0.512648	1.42899	0.153007	0.333441	NA	NA	Upregulated	TCD.2vs1
ENSG00000041353	651.018	0.732462	0.195606	3.74458	0.000180695	0.00322787	5874	RAB27B	Upregulated	UCD.3vs2
ENSG00000255221	5.21544	0.732461	1.10358	0.663714	0.506873	NA	440068	CARD17	Upregulated	TCD.2vs1
ENSG00000116254	22.1525	0.732378	0.727705	1.00642	0.314213	0.901465	26038	CHD5	Upregulated	G2.UCDvsTCD
ENSG00000138769	8.03159	0.732188	0.709236	1.03236	0.301903	NA	8999	CDKL2	Upregulated	TCD.2vs1
ENSG00000177675	351.591	0.732104	0.351442	2.08314	0.0372382	0.129971	283316	CD163L1	Upregulated	TCD.2vs1
ENSG00000255100	6.77426	0.7321	1.19373	0.613288	0.539686	0.947627	101928837	TSKU-AS1	Upregulated	G2.UCDvsTCD
ENSG00000177181	42.1248	0.732035	0.549142	1.33305	0.182514	0.833569	284716	RIMKLA	Upregulated	G2.UCDvsTCD
ENSG00000174963	7.33117	0.731932	1.25946	0.581147	0.561141	NA	84107	ZIC4	Upregulated	UCD.3vs2
ENSG00000170608	307.738	0.731784	0.218186	3.35395	0.000796666	0.00957923	3171	FOXA3	Upregulated	UCD.3vs2
ENSG00000177144	11.5336	0.731771	0.566865	1.29091	0.196735	NA	440672	NUDT4B	Upregulated	TCD.2vs1
ENSG00000231351	9.22491	0.731759	0.751063	0.974298	0.329909	0.906537	NA	NA	Upregulated	G2.UCDvsTCD
ENSG00000184596	18.9566	0.731758	0.695778	1.05171	0.292931	NA	NA	NA	Upregulated	TCD.2vs1
ENSG00000018699	251.375	0.731698	0.190786	3.83517	0.000125477	0.00188937	55622	TTC27	Upregulated	TCD.2vs1
ENSG00000068885	129.191	0.731611	0.223559	3.27256	0.00106579	0.00970325	57560	IFT80	Upregulated	TCD.2vs1
ENSG00000257964	8.43506	0.73161	1.00707	0.726471	0.46755	NA	NA	NA	Upregulated	UCD.3vs2
ENSG00000162552	20.6821	0.731342	0.612899	1.19325	0.232771	0.858926	54361	WNT4	Upregulated	G2.UCDvsTCD
ENSG00000259985	33.9756	0.731279	0.456577	1.60166	0.109232	0.277909	NA	NA	Upregulated	UCD.3vs2
ENSG00000213018	6.73115	0.731154	1.2086	0.60496	0.545205	0.94873	NA	NA	Upregulated	G2.UCDvsTCD
ENSG00000159197	4.54087	0.731141	1.48246	0.493195	0.621875	NA	9992	KCNE2	Upregulated	UCD.3vs2
ENSG00000183098	8.0465	0.731101	0.900296	0.812067	0.416753	NA	10082	GPC6	Upregulated	TCD.2vs1
ENSG00000183615	12.2664	0.731081	0.712175	1.02655	0.304634	NA	84734	FAM167B	Upregulated	TCD.2vs1
ENSG00000176732	4.37234	0.731059	1.24966	0.585005	0.558545	NA	375189	PFN4	Upregulated	UCD.3vs2
ENSG00000107249	16.4308	0.730677	0.759937	0.961497	0.336302	NA	169792	GLIS3	Upregulated	UCD.3vs2
ENSG00000273314	7.49481	0.730609	0.958868	0.761949	0.44609	NA	NA	NA	Upregulated	TCD.2vs1
ENSG00000269942	3.42833	0.730516	1.57359	0.464234	0.64248	NA	NA	NA	Upregulated	TCD.2vs1
ENSG00000260592	8.46923	0.7305	0.897448	0.813975	0.415659	NA	NA	NA	Upregulated	UCD.3vs2
ENSG00000214782	832.525	0.730495	0.360607	2.02573	0.042792	0.14233	728588	MS4A18	Upregulated	TCD.2vs1
ENSG00000268402	28.2138	0.730492	0.620447	1.17736	0.23905	0.451381	NA	NA	Upregulated	UCD.3vs2
ENSG00000115163	65.2171	0.730347	0.522188	1.39863	0.161924	0.354936	1058	CENPA	Upregulated	UCD.3vs2
ENSG00000197134	30.6429	0.730111	0.55608	1.31296	0.189196	0.381713	113835	ZNF257	Upregulated	TCD.2vs1
ENSG00000116106	38.3922	0.729957	0.552597	1.32096	0.186516	0.838605	2043	EPHA4	Upregulated	G2.UCDvsTCD
ENSG00000131355	63.2075	0.729801	0.474169	1.53911	0.123776	0.291725	84658	ADGRE3	Upregulated	TCD.2vs1
ENSG00000158869	141.353	0.729778	0.472218	1.54543	0.122243	0.289611	2207	FCER1G	Upregulated	TCD.2vs1
ENSG00000169851	57.5768	0.729776	0.591227	1.23434	0.217076	0.85009	5099	PCDH7	Upregulated	G2.UCDvsTCD
ENSG00000117114	8.07776	0.729691	1.18615	0.615174	0.53844	NA	23266	ADGRL2	Upregulated	UCD.3vs2
ENSG00000265100	4.97302	0.729619	0.88717	0.822411	0.410843	NA	NA	NA	Upregulated	TCD.2vs1
ENSG00000131459	5.97985	0.729506	1.20933	0.60323	0.546356	NA	9945	GFPT2	Upregulated	UCD.3vs2
ENSG00000019991	5.58421	0.729204	1.44036	0.506266	0.61267	0.963215	3082	HGF	Upregulated	G2.UCDvsTCD
ENSG00000259470	4.47284	0.729128	1.07229	0.679973	0.496521	0.938864	390601	KRT8P9	Upregulated	G2.UCDvsTCD
ENSG00000252579	3.91897	0.728897	1.16611	0.625066	0.531928	0.946545	NA	NA	Upregulated	G2.UCDvsTCD
ENSG00000267010	14.3502	0.728803	0.743825	0.979805	0.327182	0.905595	NA	NA	Upregulated	G2.UCDvsTCD
ENSG00000144834	4.99485	0.728765	1.00976	0.721721	0.470466	NA	29114	TAGLN3	Upregulated	TCD.2vs1
ENSG00000211844	13.8616	0.72874	0.779299	0.935122	0.349725	NA	28710	TRAJ45	Upregulated	TCD.2vs1
ENSG00000242019	9.21728	0.728717	1.43933	0.50629	0.612653	0.963215	115653	KIR3DL3	Upregulated	G2.UCDvsTCD
ENSG00000101624	94.6709	0.728555	0.305555	2.38436	0.0171087	0.0824097	79959	CEP76	Upregulated	UCD.3vs2
ENSG00000226546	4.71119	0.728397	1.5548	0.468483	0.639439	0.967087	NA	NA	Upregulated	G2.UCDvsTCD
ENSG00000129038	8.87145	0.728238	0.815694	0.892784	0.371973	NA	4016	LOXL1	Upregulated	TCD.2vs1
ENSG00000163938	958.454	0.728151	0.140489	5.18296	2.18395e-07	2.32965e-05	26354	GNL3	Upregulated	UCD.3vs2
ENSG00000233436	10.2673	0.727975	0.772587	0.942256	0.346061	NA	643376	BTBD18	Upregulated	TCD.2vs1
ENSG00000075131	61.6717	0.727832	0.367857	1.97857	0.0478639	0.154157	54962	TIPIN	Upregulated	TCD.2vs1
ENSG00000005243	12.3325	0.727779	0.70432	1.03331	0.301461	NA	51226	COPZ2	Upregulated	TCD.2vs1
ENSG00000235531	7.5164	0.72755	0.91018	0.799347	0.424089	NA	100132891	MSC-AS1	Upregulated	TCD.2vs1
ENSG00000270878	8.9163	0.727463	0.821859	0.885143	0.376079	NA	319140	GCATP1	Upregulated	TCD.2vs1
ENSG00000251002	29.7452	0.727334	0.547869	1.32757	0.18432	0.375251	105370401	LOC105370401	Upregulated	TCD.2vs1
ENSG00000106605	101.862	0.727333	0.277319	2.62273	0.00872289	0.0470019	644	BLVRA	Upregulated	TCD.2vs1
ENSG00000269399	24.9441	0.727036	0.46837	1.55227	0.120597	0.294872	NA	NA	Upregulated	UCD.3vs2
ENSG00000188603	47.9585	0.726975	0.37738	1.92637	0.054058	0.167285	1201	CLN3	Upregulated	TCD.2vs1
ENSG00000110811	32.1916	0.726684	0.4837	1.50234	0.133008	0.314394	10536	P3H3	Upregulated	UCD.3vs2
ENSG00000225151	33.7543	0.726647	0.503498	1.4432	0.148965	0.7998	388152	GOLGA2P7	Upregulated	G2.UCDvsTCD
ENSG00000099953	7.11861	0.726609	1.03652	0.701008	0.483298	0.938039	4320	MMP11	Upregulated	G2.UCDvsTCD
ENSG00000128283	427.709	0.726606	0.185833	3.90999	9.22997e-05	0.00198047	11135	CDC42EP1	Upregulated	UCD.3vs2
ENSG00000270049	33.8463	0.726551	0.570501	1.27353	0.20283	0.847013	101927837	ATP6V0D1-DT	Upregulated	G2.UCDvsTCD
ENSG00000237476	33.8242	0.726346	0.490495	1.48084	0.138649	0.322069	101928891	LINC01637	Upregulated	UCD.3vs2
ENSG00000167711	10.3002	0.726302	1.00613	0.721875	0.470372	0.934643	5345	SERPINF2	Upregulated	G2.UCDvsTCD
ENSG00000178202	276.411	0.726254	0.170348	4.26336	2.01377e-05	0.000469072	143888	POGLUT3	Upregulated	TCD.2vs1
ENSG00000184508	42.906	0.725952	0.338631	2.14379	0.03205	0.579842	374659	HDDC3	Upregulated	G2.UCDvsTCD
ENSG00000049249	79.2924	0.725797	0.640172	1.13375	0.256898	0.460074	3604	TNFRSF9	Upregulated	TCD.2vs1
ENSG00000183230	4.2613	0.725568	1.0751	0.674881	0.499751	NA	29119	CTNNA3	Upregulated	TCD.2vs1
ENSG00000141013	101.271	0.725423	0.294997	2.45909	0.013929	0.0718288	2622	GAS8	Upregulated	UCD.3vs2
ENSG00000262333	18.1322	0.725381	0.639775	1.13381	0.256875	NA	NA	NA	Upregulated	UCD.3vs2
ENSG00000272953	6.76526	0.725311	0.847819	0.855502	0.392273	NA	NA	NA	Upregulated	TCD.2vs1
ENSG00000218052	11.3487	0.725245	0.832725	0.870931	0.383792	NA	642935	ADAMTS7P4	Upregulated	TCD.2vs1
ENSG00000249459	24.6176	0.725181	0.771883	0.939496	0.347476	0.911593	729288	ZNF286B	Upregulated	G2.UCDvsTCD
ENSG00000134757	337.872	0.725076	0.304605	2.38038	0.0172948	0.0772711	1830	DSG3	Upregulated	TCD.2vs1
ENSG00000106686	135.861	0.724987	0.313852	2.30997	0.02089	0.0943081	55064	SPATA6L	Upregulated	UCD.3vs2
ENSG00000235576	207.572	0.724976	0.289552	2.50378	0.0122873	0.0604699	NA	NA	Upregulated	TCD.2vs1
ENSG00000246889	18.1781	0.724493	0.686914	1.05471	0.29156	0.890323	NA	NA	Upregulated	G2.UCDvsTCD
ENSG00000258837	36.6066	0.724401	0.640733	1.13058	0.258231	0.872867	NA	NA	Upregulated	G2.UCDvsTCD
ENSG00000272003	10.4442	0.724196	0.752433	0.962472	0.335812	NA	NA	NA	Upregulated	UCD.3vs2
ENSG00000270164	13.5727	0.724087	0.90799	0.797461	0.425183	0.930766	101927931	LINC01480	Upregulated	G2.UCDvsTCD
ENSG00000156381	1129.07	0.723995	0.219221	3.30258	0.000958014	0.192456	122416	ANKRD9	Upregulated	G2.UCDvsTCD
ENSG00000122140	112.373	0.723767	0.260964	2.77344	0.00554678	0.0376184	51116	MRPS2	Upregulated	UCD.3vs2
ENSG00000100526	130.446	0.723681	0.373747	1.93629	0.0528324	0.6631	1033	CDKN3	Upregulated	G2.UCDvsTCD
ENSG00000112149	52.0311	0.72364	0.49203	1.47072	0.141366	0.316613	9308	CD83	Upregulated	TCD.2vs1
ENSG00000100583	8.01451	0.723497	0.974233	0.742632	0.457704	NA	161394	SAMD15	Upregulated	UCD.3vs2
ENSG00000126259	6.4756	0.723494	0.922199	0.784532	0.432728	NA	84063	KIRREL2	Upregulated	TCD.2vs1
ENSG00000142856	145.987	0.723488	0.206196	3.50875	0.000450221	0.00508846	23421	ITGB3BP	Upregulated	TCD.2vs1
ENSG00000158457	47.146	0.723319	0.691164	1.04652	0.29532	0.891582	340348	TSPAN33	Upregulated	G2.UCDvsTCD
ENSG00000137338	41.6845	0.723245	0.410478	1.76196	0.0780763	0.21427	84547	PGBD1	Upregulated	TCD.2vs1
ENSG00000198042	187.731	0.723137	0.17379	4.16099	3.16869e-05	0.000661775	84549	MAK16	Upregulated	TCD.2vs1
ENSG00000074964	679.05	0.723058	0.196136	3.6865	0.000227357	0.00381928	55160	ARHGEF10L	Upregulated	UCD.3vs2
ENSG00000162849	39.0511	0.722892	0.54316	1.3309	0.183222	0.384078	55083	KIF26B	Upregulated	UCD.3vs2
ENSG00000196517	57.9687	0.722703	0.404497	1.78667	0.0739908	0.216255	6536	SLC6A9	Upregulated	UCD.3vs2
ENSG00000204248	14.7217	0.722618	0.741018	0.975169	0.329476	0.906038	1302	COL11A2	Upregulated	G2.UCDvsTCD
ENSG00000138185	1301.56	0.722498	0.285231	2.53303	0.0113081	0.056919	953	ENTPD1	Upregulated	TCD.2vs1
ENSG00000163492	37.2233	0.722447	0.594407	1.21541	0.224211	0.424039	285025	CCDC141	Upregulated	TCD.2vs1
ENSG00000157613	791.098	0.722413	0.197347	3.66063	0.000251597	0.00409298	90993	CREB3L1	Upregulated	UCD.3vs2
ENSG00000261801	27.5754	0.722325	0.578758	1.24806	0.212009	0.419246	100287616	LOXL1-AS1	Upregulated	UCD.3vs2
ENSG00000150076	13.5162	0.722307	0.663794	1.08815	0.276529	NA	NA	NA	Upregulated	TCD.2vs1
ENSG00000227719	21.999	0.722099	0.667295	1.08213	0.279195	0.495838	NA	NA	Upregulated	UCD.3vs2
ENSG00000110347	27.6262	0.722009	0.853992	0.845453	0.397858	0.928727	NA	NA	Upregulated	G2.UCDvsTCD
ENSG00000229808	4.72059	0.721977	0.941844	0.766556	0.443345	NA	NA	NA	Upregulated	TCD.2vs1
ENSG00000205955	3.37969	0.721953	1.3563	0.532298	0.59452	NA	NA	NA	Upregulated	TCD.2vs1
ENSG00000130957	8.5843	0.721935	0.956124	0.755064	0.45021	0.932978	8789	FBP2	Upregulated	G2.UCDvsTCD
ENSG00000175318	47.9043	0.721928	0.542691	1.33027	0.183428	0.833569	196996	GRAMD2A	Upregulated	G2.UCDvsTCD
ENSG00000271840	8.99406	0.721767	1.09729	0.657773	0.510684	NA	NA	NA	Upregulated	UCD.3vs2
ENSG00000180891	76.6045	0.721586	0.347753	2.075	0.0379867	0.13959	404093	CUEDC1	Upregulated	UCD.3vs2
ENSG00000145194	50.989	0.721519	0.398614	1.81007	0.0702848	0.200072	9718	ECE2	Upregulated	TCD.2vs1
ENSG00000183684	378.681	0.721365	0.177069	4.07391	4.62302e-05	0.00122412	10189	ALYREF	Upregulated	UCD.3vs2
ENSG00000228852	25.8855	0.721309	0.501304	1.43886	0.150189	NA	NA	NA	Upregulated	TCD.2vs1
ENSG00000143226	108.138	0.7213	0.387604	1.86092	0.0627556	0.185783	2212	FCGR2A	Upregulated	TCD.2vs1
ENSG00000179073	16.9685	0.721205	0.873762	0.825402	0.409144	0.929874	9288	TAAR3P	Upregulated	G2.UCDvsTCD
ENSG00000114270	67.5341	0.721154	0.669912	1.07649	0.281708	0.499041	1294	COL7A1	Upregulated	UCD.3vs2
ENSG00000264176	37.2598	0.721144	0.543571	1.32668	0.184615	0.385533	NA	NA	Upregulated	UCD.3vs2
ENSG00000083307	335.631	0.721121	0.198379	3.63507	0.000277909	0.00437573	79977	GRHL2	Upregulated	UCD.3vs2
ENSG00000137073	560.884	0.721119	0.125797	5.7324	9.90213e-09	2.27505e-06	55833	UBAP2	Upregulated	UCD.3vs2
ENSG00000225920	11.7776	0.721	0.849411	0.848824	0.395979	0.928215	NA	NA	Upregulated	G2.UCDvsTCD
ENSG00000136492	148.94	0.720937	0.213431	3.37784	0.000730585	0.00721855	83990	BRIP1	Upregulated	TCD.2vs1
ENSG00000117395	427.619	0.720917	0.133467	5.40147	6.60988e-08	1.01765e-05	10969	EBNA1BP2	Upregulated	UCD.3vs2
ENSG00000211820	14.6562	0.720704	0.708171	1.0177	0.308821	NA	28640	TRAV41	Upregulated	TCD.2vs1
ENSG00000234664	21.4323	0.720599	0.314493	2.29131	0.0219457	NA	NA	NA	Upregulated	TCD.2vs1
ENSG00000156802	567.151	0.720597	0.144857	4.97455	6.5398e-07	3.05169e-05	29028	ATAD2	Upregulated	TCD.2vs1
ENSG00000137288	172.649	0.720437	0.25184	2.86069	0.0042272	0.0316278	84300	UQCC2	Upregulated	UCD.3vs2
ENSG00000244041	35.3688	0.72042	0.365438	1.97139	0.0486794	0.163808	401232	LINC01011	Upregulated	UCD.3vs2
ENSG00000103550	153.785	0.720393	0.214671	3.3558	0.000791344	0.00954598	400506	KNOP1	Upregulated	UCD.3vs2
ENSG00000155189	578.474	0.720339	0.1603	4.49369	6.99999e-06	0.000286405	55326	AGPAT5	Upregulated	UCD.3vs2
ENSG00000060749	305.391	0.7203	0.177358	4.06128	4.88052e-05	0.00126538	79832	QSER1	Upregulated	UCD.3vs2
ENSG00000173227	33.5711	0.719713	0.6176	1.16534	0.243882	0.445798	91683	SYT12	Upregulated	TCD.2vs1
ENSG00000129646	46.3853	0.719684	0.515092	1.39719	0.162355	0.814477	84074	QRICH2	Upregulated	G2.UCDvsTCD
ENSG00000145908	104.708	0.719655	0.320595	2.24475	0.0247843	0.10536	91975	ZNF300	Upregulated	UCD.3vs2
ENSG00000135838	126.648	0.719589	0.259903	2.76868	0.00562845	0.0340346	80896	NPL	Upregulated	TCD.2vs1
ENSG00000049540	9.03394	0.719571	1.00265	0.717669	0.472961	0.935773	2006	ELN	Upregulated	G2.UCDvsTCD
ENSG00000073111	367.461	0.719555	0.219474	3.27854	0.00104345	0.0116116	4171	MCM2	Upregulated	UCD.3vs2
ENSG00000240036	9.81072	0.719534	0.633176	1.13639	0.255794	NA	NA	NA	Upregulated	TCD.2vs1
ENSG00000148082	10.117	0.719522	0.980585	0.733768	0.46309	0.932978	53358	SHC3	Upregulated	G2.UCDvsTCD
ENSG00000175514	3.74603	0.719391	1.07235	0.670853	0.502314	NA	390212	GPR152	Upregulated	TCD.2vs1
ENSG00000235016	22.1599	0.719357	0.512259	1.40428	0.160234	NA	100129060	SEMA3F-AS1	Upregulated	TCD.2vs1
ENSG00000213790	26.7912	0.71933	0.377609	1.90496	0.0567853	0.173373	NA	NA	Upregulated	TCD.2vs1
ENSG00000074706	364.822	0.719319	0.243075	2.95924	0.00308395	0.0218774	26034	IPCEF1	Upregulated	TCD.2vs1
ENSG00000270067	16.3216	0.719243	0.692472	1.03866	0.298963	NA	NA	NA	Upregulated	UCD.3vs2
ENSG00000137812	619.185	0.719175	0.14946	4.81181	1.49568e-06	9.38506e-05	57082	KNL1	Upregulated	UCD.3vs2
ENSG00000251533	8.08877	0.719071	0.898835	0.800004	0.423709	NA	100131366	LINC00605	Upregulated	UCD.3vs2
ENSG00000263916	10.0483	0.718985	0.657111	1.09416	0.273885	NA	NA	NA	Upregulated	TCD.2vs1
ENSG00000075702	91.041	0.718964	0.268468	2.67803	0.00740572	0.0416174	284403	WDR62	Upregulated	TCD.2vs1
ENSG00000231616	7.0752	0.71891	1.1006	0.653199	0.513628	NA	NA	NA	Upregulated	UCD.3vs2
ENSG00000170161	28.394	0.718831	0.481487	1.49294	0.135452	0.317568	554249	LOC554249	Upregulated	UCD.3vs2
ENSG00000184227	92.0602	0.718803	0.542946	1.32389	0.185538	0.386286	641371	ACOT1	Upregulated	UCD.3vs2
ENSG00000163687	94.0465	0.718502	0.411165	1.74748	0.0805539	0.218693	1776	DNASE1L3	Upregulated	TCD.2vs1
ENSG00000122783	219.416	0.718452	0.228925	3.13837	0.00169891	0.230018	78996	CYREN	Upregulated	G2.UCDvsTCD
ENSG00000142512	128.336	0.718404	0.33224	2.1623	0.0305947	0.113717	89790	SIGLEC10	Upregulated	TCD.2vs1
ENSG00000250404	36.5139	0.718343	0.375434	1.91337	0.055701	0.179935	NA	NA	Upregulated	UCD.3vs2
ENSG00000187156	3.1278	0.718185	1.14757	0.625833	0.531424	NA	NA	NA	Upregulated	TCD.2vs1
ENSG00000248099	15.6433	0.718119	0.695367	1.03272	0.301735	0.895592	3640	INSL3	Upregulated	G2.UCDvsTCD
ENSG00000122025	11.6212	0.718063	0.779263	0.921464	0.356808	NA	2322	FLT3	Upregulated	TCD.2vs1
ENSG00000218175	20.8373	0.717989	0.51803	1.386	0.165748	0.815472	NA	NA	Upregulated	G2.UCDvsTCD
ENSG00000266235	34.6498	0.717912	0.511623	1.40321	0.160555	0.811737	100423037	MIR3176	Upregulated	G2.UCDvsTCD
ENSG00000203688	6.16016	0.717824	1.25804	0.57059	0.568277	0.951561	441178	LINC02487	Upregulated	G2.UCDvsTCD
ENSG00000272037	9.20501	0.717814	0.864742	0.830091	0.406487	NA	NA	NA	Upregulated	TCD.2vs1
ENSG00000007968	176.66	0.717793	0.291295	2.46414	0.0137342	0.0710941	1870	E2F2	Upregulated	UCD.3vs2
ENSG00000255753	6.71699	0.717648	0.887898	0.808255	0.418944	NA	NA	NA	Upregulated	TCD.2vs1
ENSG00000104356	145.62	0.717478	0.225404	3.18307	0.00145722	0.0123745	10940	POP1	Upregulated	TCD.2vs1
ENSG00000120586	14.3401	0.717455	0.926863	0.774068	0.438891	NA	NA	NA	Upregulated	UCD.3vs2
ENSG00000141096	4.04588	0.717427	1.30401	0.550171	0.582202	0.954772	64180	DPEP3	Upregulated	G2.UCDvsTCD
ENSG00000143994	8.91837	0.717342	0.719005	0.997687	0.318431	NA	84696	ABHD1	Upregulated	TCD.2vs1
ENSG00000206503	9702	0.717268	0.352064	2.03732	0.0416175	0.615104	3105	HLA-A	Upregulated	G2.UCDvsTCD
ENSG00000237649	230.734	0.717263	0.30344	2.36378	0.0180898	0.505703	3833	KIFC1	Upregulated	G2.UCDvsTCD
ENSG00000211973	30.9278	0.717239	1.1722	0.611876	0.54062	0.732633	28461	IGHV1-69	Upregulated	UCD.3vs2
ENSG00000124802	26.9113	0.717229	0.719224	0.997226	0.318655	0.903645	9521	EEF1E1	Upregulated	G2.UCDvsTCD
ENSG00000068489	167.58	0.717225	0.229793	3.12118	0.00180125	0.0174424	55771	PRR11	Upregulated	UCD.3vs2
ENSG00000205559	6.53213	0.717109	0.87534	0.819235	0.412652	NA	100144603	CHKB-DT	Upregulated	TCD.2vs1
ENSG00000267326	6.78508	0.71697	1.00118	0.716122	0.473916	NA	NA	NA	Upregulated	TCD.2vs1
ENSG00000261188	25.1802	0.716367	0.496792	1.44199	0.149307	NA	NA	NA	Upregulated	TCD.2vs1
ENSG00000260252	5.34316	0.716327	0.959654	0.746443	0.4554	NA	NA	NA	Upregulated	TCD.2vs1
ENSG00000224614	12.345	0.71628	0.596205	1.2014	0.229596	NA	NA	NA	Upregulated	TCD.2vs1
ENSG00000187658	7.70641	0.716041	1.27831	0.560148	0.575378	0.953834	100190949	C5orf52	Upregulated	G2.UCDvsTCD
ENSG00000259728	4.49073	0.71602	1.00588	0.711832	0.476569	NA	100506874	LINC00933	Upregulated	TCD.2vs1
ENSG00000261124	5.06708	0.716014	0.957513	0.747785	0.45459	NA	NA	NA	Upregulated	UCD.3vs2
ENSG00000221988	65.0863	0.715956	0.355667	2.01299	0.0441153	0.153894	9374	PPT2	Upregulated	UCD.3vs2
ENSG00000164142	129.455	0.715943	0.320847	2.23142	0.0256536	0.556974	729830	FHIP1A	Upregulated	G2.UCDvsTCD
ENSG00000164692	36.3189	0.715852	0.76288	0.938355	0.348062	0.553945	1278	COL1A2	Upregulated	TCD.2vs1
ENSG00000198643	497.506	0.71583	0.177181	4.04012	5.34241e-05	0.00134997	131177	FAM3D	Upregulated	UCD.3vs2
ENSG00000189046	78.5598	0.715649	0.316032	2.26448	0.0235446	0.101911	121642	ALKBH2	Upregulated	UCD.3vs2
ENSG00000235908	8.80316	0.715522	0.848625	0.843155	0.399142	NA	NA	NA	Upregulated	TCD.2vs1
ENSG00000179362	39.8832	0.715384	0.458367	1.56072	0.118589	0.777257	NA	NA	Upregulated	G2.UCDvsTCD
ENSG00000226360	16.0834	0.715375	0.524373	1.36425	0.172489	NA	100128936	RPL10AP6	Upregulated	UCD.3vs2
ENSG00000102098	31.723	0.715368	0.669696	1.0682	0.285431	0.88796	10389	SCML2	Upregulated	G2.UCDvsTCD
ENSG00000079215	7.38773	0.715016	1.04847	0.681959	0.495265	NA	6507	SLC1A3	Upregulated	UCD.3vs2
ENSG00000253854	25.7262	0.714696	0.557125	1.28283	0.199552	NA	NA	NA	Upregulated	TCD.2vs1
ENSG00000151304	189.934	0.71467	0.1946	3.67251	0.000240176	0.00315599	153443	SRFBP1	Upregulated	TCD.2vs1
ENSG00000236577	4.27571	0.714604	1.36648	0.522951	0.601008	NA	100874434	SNRPGP14	Upregulated	UCD.3vs2
ENSG00000267199	6.35564	0.714426	1.11235	0.642265	0.520701	NA	NA	NA	Upregulated	TCD.2vs1
ENSG00000236266	7.02923	0.714305	1.03713	0.688731	0.490992	NA	NA	NA	Upregulated	TCD.2vs1
ENSG00000251215	4.00092	0.714263	1.42899	0.499837	0.61719	0.964265	NA	NA	Upregulated	G2.UCDvsTCD
ENSG00000171840	13.8101	0.714126	0.687302	1.03903	0.298792	NA	4815	NINJ2	Upregulated	UCD.3vs2
ENSG00000271335	20.1753	0.714043	0.563914	1.26623	0.205432	0.411415	NA	NA	Upregulated	UCD.3vs2
ENSG00000144668	106.881	0.71376	0.410346	1.73941	0.0819629	0.221667	3680	ITGA9	Upregulated	TCD.2vs1
ENSG00000166851	340.536	0.713651	0.17015	4.19424	2.73787e-05	0.000592435	5347	PLK1	Upregulated	TCD.2vs1
ENSG00000266408	6.07175	0.713604	1.02907	0.693446	0.48803	NA	NA	NA	Upregulated	TCD.2vs1
ENSG00000102384	63.0699	0.713574	0.58093	1.22833	0.219323	0.852099	2491	CENPI	Upregulated	G2.UCDvsTCD
ENSG00000164611	271.352	0.713516	0.293521	2.43088	0.0150621	0.075381	9232	PTTG1	Upregulated	UCD.3vs2
ENSG00000230565	19.5388	0.713346	0.509072	1.40127	0.161134	NA	414208	ZNF32-AS2	Upregulated	UCD.3vs2
ENSG00000214357	248.321	0.713345	0.266689	2.67482	0.0074769	0.0461405	54492	NEURL1B	Upregulated	UCD.3vs2
ENSG00000105270	28.1074	0.712677	0.475916	1.49749	0.134267	0.305947	25999	CLIP3	Upregulated	TCD.2vs1
ENSG00000143479	25.4105	0.712663	0.571966	1.24599	0.212769	0.847864	8444	DYRK3	Upregulated	G2.UCDvsTCD
ENSG00000272525	5.1676	0.712601	1.13664	0.626939	0.530699	0.946144	NA	NA	Upregulated	G2.UCDvsTCD
ENSG00000074219	21.4987	0.712589	0.5608	1.27067	0.203848	NA	8463	TEAD2	Upregulated	TCD.2vs1
ENSG00000237943	122.751	0.712541	0.276815	2.57407	0.010051	0.052189	439949	PRKCQ-AS1	Upregulated	TCD.2vs1
ENSG00000164930	136.073	0.712469	0.285012	2.49978	0.0124269	0.441355	8323	FZD6	Upregulated	G2.UCDvsTCD
ENSG00000232218	3.24863	0.712238	1.67235	0.425891	0.670187	0.971675	NA	NA	Upregulated	G2.UCDvsTCD
ENSG00000239388	21.6141	0.711831	0.529544	1.34423	0.178873	NA	142686	ASB14	Upregulated	TCD.2vs1
ENSG00000016082	50.8378	0.711775	0.463718	1.53493	0.124801	0.301717	3670	ISL1	Upregulated	UCD.3vs2
ENSG00000176714	54.5063	0.711727	0.351621	2.02413	0.0429568	0.142608	79635	CCDC121	Upregulated	TCD.2vs1
ENSG00000154710	22.3569	0.711694	0.516382	1.37823	0.168132	0.363955	27342	RABGEF1	Upregulated	UCD.3vs2
ENSG00000149131	47.4063	0.711657	0.475495	1.49667	0.13448	0.306285	710	SERPING1	Upregulated	TCD.2vs1
ENSG00000232882	4.99549	0.711556	1.33157	0.534373	0.593083	NA	NA	NA	Upregulated	UCD.3vs2
ENSG00000110169	38.5094	0.711503	0.578462	1.22999	0.218701	0.852099	3263	HPX	Upregulated	G2.UCDvsTCD
ENSG00000273311	22.2512	0.711496	0.535438	1.32881	0.18391	0.384884	25786	DGCR11	Upregulated	UCD.3vs2
ENSG00000267575	58.9171	0.71144	0.354571	2.00648	0.0448051	0.155501	101927151	LOC101927151	Upregulated	UCD.3vs2
ENSG00000113460	185.81	0.711129	0.202186	3.51719	0.000436136	0.00616202	55299	BRIX1	Upregulated	UCD.3vs2
ENSG00000148346	145.075	0.71095	0.634382	1.1207	0.262417	0.476803	3934	LCN2	Upregulated	UCD.3vs2
ENSG00000253288	34.2893	0.710942	0.791902	0.897765	0.369311	0.916862	NA	NA	Upregulated	G2.UCDvsTCD
ENSG00000269182	15.7011	0.710801	0.762099	0.932688	0.350981	NA	NA	NA	Upregulated	TCD.2vs1
ENSG00000154080	5.60852	0.710783	1.30084	0.546405	0.584787	NA	83539	CHST9	Upregulated	UCD.3vs2
ENSG00000211896	289.233	0.710782	0.848467	0.837726	0.402185	0.928727	3500	IGHG1	Upregulated	G2.UCDvsTCD
ENSG00000162620	13.3796	0.710741	0.787942	0.902022	0.367045	NA	127255	LRRIQ3	Upregulated	UCD.3vs2
ENSG00000270228	8.27436	0.710671	0.777002	0.914633	0.360385	NA	NA	NA	Upregulated	TCD.2vs1
ENSG00000196550	28.2789	0.710572	0.642625	1.10573	0.268842	0.879464	729533	FAM72A	Upregulated	G2.UCDvsTCD
ENSG00000211885	18.1591	0.710561	0.664326	1.0696	0.284801	NA	28751	TRAJ4	Upregulated	TCD.2vs1
ENSG00000225338	6.86897	0.710552	0.883539	0.804211	0.421275	NA	728134	RPL23AP18	Upregulated	UCD.3vs2
ENSG00000010610	337.577	0.710486	0.324484	2.18959	0.0285541	0.108704	920	CD4	Upregulated	TCD.2vs1
ENSG00000250486	5.79358	0.710397	1.17761	0.603252	0.546341	NA	152756	FAM218A	Upregulated	UCD.3vs2
ENSG00000008128	15.5524	0.710327	0.816595	0.869865	0.384374	0.924048	728642	CDK11A	Upregulated	G2.UCDvsTCD
ENSG00000172250	13.9916	0.71031	0.703708	1.00938	0.312791	NA	94009	SERHL	Upregulated	UCD.3vs2
ENSG00000246090	70.4815	0.710271	0.365627	1.94261	0.0520631	0.172236	100507053	LOC100507053	Upregulated	UCD.3vs2
ENSG00000176563	29.2399	0.710224	0.668324	1.06269	0.287921	0.889572	124817	CNTD1	Upregulated	G2.UCDvsTCD
ENSG00000117411	209.695	0.710147	0.198421	3.57899	0.000344928	0.00519793	8704	B4GALT2	Upregulated	UCD.3vs2
ENSG00000260083	5.74103	0.710113	1.0367	0.684974	0.493361	0.938864	101928736	MIR762HG	Upregulated	G2.UCDvsTCD
ENSG00000095380	466.399	0.710021	0.125643	5.65109	1.59435e-08	3.26165e-06	54187	NANS	Upregulated	UCD.3vs2
ENSG00000143297	63.5123	0.710019	0.607991	1.16781	0.242883	0.444835	83416	FCRL5	Upregulated	TCD.2vs1
ENSG00000152785	192.253	0.709925	0.269264	2.63654	0.00837571	0.0503149	651	BMP3	Upregulated	UCD.3vs2
ENSG00000120437	268.224	0.709841	0.198096	3.58332	0.000339253	0.00405126	39	ACAT2	Upregulated	TCD.2vs1
ENSG00000234936	5.19871	0.709595	1.37869	0.514689	0.60677	0.960884	NA	NA	Upregulated	G2.UCDvsTCD
ENSG00000204173	15.8436	0.70956	0.699991	1.01367	0.31074	NA	652972	LRRC37A5P	Upregulated	TCD.2vs1
ENSG00000268947	20.3477	0.709539	0.684753	1.0362	0.30011	0.894852	NA	NA	Upregulated	G2.UCDvsTCD
ENSG00000100373	4.10008	0.70945	1.91973	0.369557	0.711713	0.974523	7380	UPK3A	Upregulated	G2.UCDvsTCD
ENSG00000174837	76.3878	0.709344	0.420033	1.68878	0.0912616	0.238644	2015	ADGRE1	Upregulated	TCD.2vs1
ENSG00000163288	5.58074	0.709249	1.02293	0.693351	0.488089	NA	2560	GABRB1	Upregulated	TCD.2vs1
ENSG00000235173	15.6697	0.709228	0.624447	1.13577	0.256053	NA	51236	HGH1	Upregulated	TCD.2vs1
ENSG00000256705	7.82627	0.709194	0.765646	0.926269	0.354306	NA	NA	NA	Upregulated	TCD.2vs1
ENSG00000198216	8.10695	0.709152	0.894663	0.792647	0.427983	0.930766	777	CACNA1E	Upregulated	G2.UCDvsTCD
ENSG00000116141	5.46862	0.709024	1.33735	0.530171	0.595993	NA	4139	MARK1	Upregulated	UCD.3vs2
ENSG00000261420	8.22016	0.70895	0.809311	0.875992	0.381034	NA	NA	NA	Upregulated	TCD.2vs1
ENSG00000149571	5.07979	0.708923	1.15265	0.615039	0.538529	NA	84623	KIRREL3	Upregulated	TCD.2vs1
ENSG00000169684	33.1227	0.708905	0.564137	1.25662	0.208891	0.847287	1138	CHRNA5	Upregulated	G2.UCDvsTCD
ENSG00000095397	186.513	0.708854	0.226922	3.12377	0.00178549	0.0145421	25861	WHRN	Upregulated	TCD.2vs1
ENSG00000231177	27.6685	0.708763	0.517913	1.3685	0.171157	0.358213	84657	LINC00852	Upregulated	TCD.2vs1
ENSG00000243819	7.7682	0.708606	0.732199	0.967779	0.333155	NA	106479524	RN7SL832P	Upregulated	TCD.2vs1
ENSG00000170835	38.9215	0.708297	0.599776	1.18094	0.237628	0.861389	1056	CEL	Upregulated	G2.UCDvsTCD
ENSG00000244257	7.73224	0.70812	0.823827	0.85955	0.390037	0.925956	NA	NA	Upregulated	G2.UCDvsTCD
ENSG00000268970	56.2406	0.708109	0.32828	2.15703	0.0310034	0.122133	NA	NA	Upregulated	UCD.3vs2
ENSG00000258926	28.3685	0.707991	0.768957	0.920715	0.357199	0.91361	NA	NA	Upregulated	G2.UCDvsTCD
ENSG00000247363	5.36633	0.707963	1.1037	0.641448	0.521232	NA	100507250	LOC100507250	Upregulated	UCD.3vs2
ENSG00000170264	32.8522	0.707961	0.438584	1.6142	0.106485	0.264649	84140	FAM161A	Upregulated	TCD.2vs1
ENSG00000144677	355.461	0.707928	0.169932	4.16595	3.10063e-05	0.00091331	10217	CTDSPL	Upregulated	UCD.3vs2
ENSG00000273193	10.283	0.707922	1.07607	0.657874	0.510619	0.942574	NA	NA	Upregulated	G2.UCDvsTCD
ENSG00000186767	107.623	0.707779	0.305988	2.31309	0.0207175	0.0937562	139886	SPIN4	Upregulated	UCD.3vs2
ENSG00000214455	26.6522	0.707714	0.576513	1.22758	0.219606	0.428425	NA	NA	Upregulated	UCD.3vs2
ENSG00000175414	178.584	0.70762	0.300691	2.35331	0.018607	0.0815654	285598	ARL10	Upregulated	TCD.2vs1
ENSG00000121933	57.6545	0.707573	0.43613	1.62239	0.10472	0.261319	57413	TMIGD3	Upregulated	TCD.2vs1
ENSG00000240207	10.2398	0.707524	0.906964	0.780101	0.435331	NA	NA	NA	Upregulated	UCD.3vs2
ENSG00000176054	8.6975	0.707515	0.891436	0.793681	0.427381	NA	54028	RPL23P2	Upregulated	TCD.2vs1
ENSG00000260879	4.6182	0.707461	1.06116	0.666689	0.504971	NA	NA	NA	Upregulated	TCD.2vs1
ENSG00000259224	4.78647	0.707411	1.15943	0.610138	0.54177	0.947707	643664	SLC35G6	Upregulated	G2.UCDvsTCD
ENSG00000251611	8.39118	0.707144	0.845981	0.835886	0.403219	NA	NA	NA	Upregulated	UCD.3vs2
ENSG00000176909	31.4772	0.707104	0.554598	1.27498	0.202315	0.847013	284358	MAMSTR	Upregulated	G2.UCDvsTCD
ENSG00000213793	26.48	0.707035	0.499861	1.41446	0.157226	0.348693	388559	ZNF888	Upregulated	UCD.3vs2
ENSG00000172348	16.2633	0.706943	0.909538	0.777255	0.437008	0.930766	10231	RCAN2	Upregulated	G2.UCDvsTCD
ENSG00000108684	6.90501	0.706924	1.22442	0.577356	0.563699	0.950465	40	ASIC2	Upregulated	G2.UCDvsTCD
ENSG00000177575	294.227	0.706742	0.3422	2.06529	0.0388953	0.133609	9332	CD163	Upregulated	TCD.2vs1
ENSG00000119326	130.898	0.706731	0.312093	2.26449	0.023544	0.0954563	8727	CTNNAL1	Upregulated	TCD.2vs1
ENSG00000226284	5.07753	0.706655	1.1177	0.632241	0.527229	NA	NA	NA	Upregulated	UCD.3vs2
ENSG00000079819	646.95	0.706613	0.165157	4.27844	1.88206e-05	0.000608368	2037	EPB41L2	Upregulated	UCD.3vs2
ENSG00000104413	1520.36	0.706589	0.143426	4.92652	8.37085e-07	6.06846e-05	54845	ESRP1	Upregulated	UCD.3vs2
ENSG00000133321	1611.73	0.70655	0.221374	3.19166	0.00141458	0.219667	5920	PLAAT4	Upregulated	G2.UCDvsTCD
ENSG00000245017	11.9227	0.70651	0.816179	0.865631	0.386692	NA	643770	LINC02453	Upregulated	UCD.3vs2
ENSG00000249042	29.6779	0.706412	0.554191	1.27467	0.202426	0.847013	NA	NA	Upregulated	G2.UCDvsTCD
ENSG00000267242	14.6687	0.706327	0.620048	1.13915	0.254641	NA	NA	NA	Upregulated	TCD.2vs1
ENSG00000224858	5.35619	0.706114	1.14999	0.61402	0.539202	NA	NA	NA	Upregulated	UCD.3vs2
ENSG00000123353	76.3622	0.705907	0.34256	2.06068	0.0393333	0.604203	29095	ORMDL2	Upregulated	G2.UCDvsTCD
ENSG00000258913	3.49085	0.705888	1.56055	0.452332	0.65103	0.969734	145195	LINC02691	Upregulated	G2.UCDvsTCD
ENSG00000197860	67.2093	0.705747	0.367673	1.9195	0.0549213	0.169106	54557	SGTB	Upregulated	TCD.2vs1
ENSG00000233056	16.7556	0.705716	0.683777	1.03208	0.302033	NA	90625	ERVH48-1	Upregulated	UCD.3vs2
ENSG00000188878	87.5297	0.705605	0.272984	2.58479	0.00974395	0.0512155	85302	FBF1	Upregulated	TCD.2vs1
ENSG00000124374	116.036	0.705378	0.239883	2.94051	0.00327676	0.0227667	400961	PAIP2B	Upregulated	TCD.2vs1
ENSG00000144749	549.897	0.705374	0.15672	4.50085	6.76832e-06	0.000279995	26018	LRIG1	Upregulated	UCD.3vs2
ENSG00000205021	13.9394	0.705245	0.772166	0.913333	0.361067	NA	NA	NA	Upregulated	UCD.3vs2
ENSG00000112936	38.6914	0.705231	0.668871	1.05436	0.291718	0.890323	730	C7	Upregulated	G2.UCDvsTCD
ENSG00000253981	9.09939	0.704999	0.974375	0.723539	0.469349	0.934258	106479038	ALG1L13P	Upregulated	G2.UCDvsTCD
ENSG00000116157	12.9897	0.704984	0.868276	0.811935	0.416829	0.929874	2882	GPX7	Upregulated	G2.UCDvsTCD
ENSG00000213239	4.99849	0.70498	1.10685	0.636924	0.524174	NA	NA	NA	Upregulated	TCD.2vs1
ENSG00000211880	9.85113	0.704958	0.860294	0.819439	0.412536	NA	28746	TRAJ9	Upregulated	TCD.2vs1
ENSG00000213430	29.3702	0.704914	0.513087	1.37387	0.169482	0.365838	NA	NA	Upregulated	UCD.3vs2
ENSG00000174206	83.2404	0.70482	0.32719	2.15416	0.0312274	0.11522	144577	KICS2	Upregulated	TCD.2vs1
ENSG00000155130	1174.84	0.7048	0.141053	4.9967	5.83207e-07	4.71574e-05	NA	NA	Upregulated	UCD.3vs2
ENSG00000213988	18.2888	0.704759	0.673101	1.04703	0.295085	NA	7643	ZNF90	Upregulated	UCD.3vs2
ENSG00000255495	5.97319	0.704654	1.00498	0.701161	0.483202	0.938039	NA	NA	Upregulated	G2.UCDvsTCD
ENSG00000169122	5.56933	0.704601	1.00502	0.70108	0.483253	NA	90362	FAM110B	Upregulated	TCD.2vs1
ENSG00000068137	68.1058	0.704588	0.338435	2.0819	0.0373516	0.601679	79990	PLEKHH3	Upregulated	G2.UCDvsTCD
ENSG00000149547	1108.76	0.704407	0.117968	5.97119	2.35527e-09	7.55614e-07	9538	EI24	Upregulated	UCD.3vs2
ENSG00000186314	276.627	0.704195	0.204667	3.44068	0.000580244	0.00762829	153768	PRELID2	Upregulated	UCD.3vs2
ENSG00000250510	10.0239	0.704192	0.935105	0.753062	0.451413	NA	27239	GPR162	Upregulated	UCD.3vs2
ENSG00000111087	38.0477	0.704191	0.608187	1.15785	0.246924	0.867728	2735	GLI1	Upregulated	G2.UCDvsTCD
ENSG00000140848	39.703	0.704191	0.370898	1.89861	0.057616	0.17519	221184	CPNE2	Upregulated	TCD.2vs1
ENSG00000203325	4.61373	0.703801	1.07097	0.65716	0.511078	NA	NA	NA	Upregulated	TCD.2vs1
ENSG00000145832	16.5508	0.703474	0.655565	1.07308	0.283235	NA	153328	SLC25A48	Upregulated	TCD.2vs1
ENSG00000068079	662.369	0.703431	0.164268	4.28221	1.85049e-05	0.0216013	3430	IFI35	Upregulated	G2.UCDvsTCD
ENSG00000227370	9.46945	0.703222	0.894676	0.786007	0.431863	NA	NA	NA	Upregulated	UCD.3vs2
ENSG00000227603	21.4083	0.703202	0.681817	1.03136	0.30237	0.520961	NA	NA	Upregulated	UCD.3vs2
ENSG00000137310	275.476	0.703183	0.243921	2.88283	0.00394118	0.0299878	6941	TCF19	Upregulated	UCD.3vs2
ENSG00000167383	30.129	0.703053	0.614948	1.14327	0.252925	0.466896	NA	NA	Upregulated	UCD.3vs2
ENSG00000198225	6.46202	0.703049	0.676179	1.03974	0.298462	NA	642489	FKBP1C	Upregulated	TCD.2vs1
ENSG00000263597	24.5437	0.702967	0.643589	1.09226	0.274718	0.883689	100500865	MIR3936	Upregulated	G2.UCDvsTCD
ENSG00000261740	5.57279	0.702929	0.820253	0.856967	0.391463	NA	107282092	BOLA2-SMG1P6	Upregulated	TCD.2vs1
ENSG00000169347	363.031	0.702915	0.375429	1.8723	0.0611653	0.182451	2813	GP2	Upregulated	TCD.2vs1
ENSG00000176208	239.573	0.70288	0.1888	3.72288	0.000196962	0.00343624	79915	ATAD5	Upregulated	UCD.3vs2
ENSG00000163214	285.658	0.702669	0.16458	4.26947	1.95938e-05	0.000460195	90957	DHX57	Upregulated	TCD.2vs1
ENSG00000060558	12.1257	0.702605	0.782501	0.897897	0.369241	NA	2769	GNA15	Upregulated	TCD.2vs1
ENSG00000154556	87.1144	0.702491	0.354523	1.98151	0.0475341	0.161409	8470	SORBS2	Upregulated	UCD.3vs2
ENSG00000167757	21.5471	0.702455	0.662214	1.06077	0.288795	0.506632	11012	KLK11	Upregulated	UCD.3vs2
ENSG00000273188	39.2476	0.702323	0.364288	1.92793	0.0538637	0.176056	NA	NA	Upregulated	UCD.3vs2
ENSG00000096395	839.458	0.702118	0.292289	2.40214	0.0162994	0.0795996	4295	MLN	Upregulated	UCD.3vs2
ENSG00000049449	693.097	0.702058	0.156747	4.47893	7.50187e-06	0.000214281	5954	RCN1	Upregulated	TCD.2vs1
ENSG00000162073	53.9935	0.702055	0.394864	1.77796	0.0754096	0.219141	124222	PAQR4	Upregulated	UCD.3vs2
ENSG00000171722	13.3471	0.701897	0.761538	0.921683	0.356694	NA	284680	SPATA46	Upregulated	UCD.3vs2
ENSG00000070886	10.1022	0.701532	1.03123	0.680284	0.496325	NA	2046	EPHA8	Upregulated	UCD.3vs2
ENSG00000160050	48.6875	0.701448	0.405032	1.73184	0.0833029	0.72467	79140	CCDC28B	Upregulated	G2.UCDvsTCD
ENSG00000132423	136.134	0.701261	0.209775	3.34292	0.000829016	0.00984143	51805	COQ3	Upregulated	UCD.3vs2
ENSG00000235326	7.91596	0.701088	0.931073	0.752989	0.451456	NA	NA	NA	Upregulated	TCD.2vs1
ENSG00000133328	737.003	0.701077	0.282797	2.47908	0.0131721	0.453485	54979	PLAAT2	Upregulated	G2.UCDvsTCD
ENSG00000169710	1686.05	0.700864	0.162759	4.30614	1.66131e-05	0.000561311	2194	FASN	Upregulated	UCD.3vs2
ENSG00000077514	436.43	0.700605	0.142269	4.92451	8.4572e-07	6.10144e-05	10714	POLD3	Upregulated	UCD.3vs2
ENSG00000108958	6.87347	0.700594	0.89633	0.781624	0.434435	0.930766	NA	NA	Upregulated	G2.UCDvsTCD
ENSG00000257742	190.738	0.700587	0.185606	3.77459	0.000160272	0.00294767	NA	NA	Upregulated	UCD.3vs2
ENSG00000073067	46.965	0.700585	0.484502	1.44599	0.14818	0.326494	54905	CYP2W1	Upregulated	TCD.2vs1
ENSG00000272792	9.24145	0.700512	0.793181	0.883168	0.377146	NA	NA	NA	Upregulated	TCD.2vs1
ENSG00000269974	7.39988	0.700471	1.18348	0.591874	0.553935	0.94873	NA	NA	Upregulated	G2.UCDvsTCD
ENSG00000212719	14.5346	0.700444	0.728822	0.961063	0.33652	NA	339263	LINC02693	Upregulated	UCD.3vs2
ENSG00000012223	23.0694	0.700231	0.858037	0.816084	0.414452	0.929874	4057	LTF	Upregulated	G2.UCDvsTCD
ENSG00000236375	4.09201	0.700208	1.44812	0.48353	0.628719	NA	NA	NA	Upregulated	UCD.3vs2
ENSG00000136002	21.592	0.700183	0.695627	1.00655	0.314151	0.901465	50649	ARHGEF4	Upregulated	G2.UCDvsTCD
ENSG00000116194	26.6449	0.700176	0.703829	0.99481	0.319829	0.540345	9068	ANGPTL1	Upregulated	UCD.3vs2
ENSG00000267018	21.9236	0.700135	0.722817	0.96862	0.332735	0.907555	NA	NA	Upregulated	G2.UCDvsTCD
ENSG00000237950	15.7839	0.700102	0.597728	1.17127	0.241489	NA	NA	NA	Upregulated	TCD.2vs1
ENSG00000234788	5.69574	0.700094	1.38206	0.506557	0.612466	0.963215	100420143	HSPA8P3	Upregulated	G2.UCDvsTCD
ENSG00000011590	22.7045	0.700048	0.679313	1.03052	0.302764	0.521328	27033	ZBTB32	Upregulated	UCD.3vs2
ENSG00000111907	53.2964	0.700014	0.443646	1.57786	0.114597	0.285421	7164	TPD52L1	Upregulated	UCD.3vs2
ENSG00000211659	3.93604	0.699987	1.46912	0.476466	0.633742	NA	28793	IGLV3-25	Upregulated	UCD.3vs2
ENSG00000264058	30.225	0.699962	0.535276	1.30767	0.190987	0.393189	NA	NA	Upregulated	UCD.3vs2
ENSG00000111850	64.8457	0.699495	0.345495	2.02462	0.0429065	0.151446	57150	SMIM8	Upregulated	UCD.3vs2
ENSG00000205041	22.2806	0.699432	0.625076	1.11895	0.26316	0.875207	NA	NA	Upregulated	G2.UCDvsTCD
ENSG00000110917	5251.85	0.699275	0.126367	5.53367	3.13598e-08	5.25978e-06	9761	MLEC	Upregulated	UCD.3vs2
ENSG00000271605	5.53396	0.69916	0.951176	0.735047	0.462311	NA	284021	MILR1	Upregulated	TCD.2vs1
ENSG00000129173	89.9512	0.699121	0.43884	1.59311	0.111135	0.767797	79733	E2F8	Upregulated	G2.UCDvsTCD
ENSG00000112425	57.6526	0.699047	0.329073	2.12429	0.033646	0.121295	7957	EPM2A	Upregulated	TCD.2vs1
ENSG00000152422	376.521	0.698986	0.300407	2.32679	0.0199762	0.091466	7518	XRCC4	Upregulated	UCD.3vs2
ENSG00000121653	64.396	0.69897	0.500776	1.39578	0.162782	0.814903	9479	MAPK8IP1	Upregulated	G2.UCDvsTCD
ENSG00000075073	4.53091	0.698908	1.13891	0.613667	0.539436	NA	6865	TACR2	Upregulated	UCD.3vs2
ENSG00000261754	7.59205	0.698806	0.841422	0.830506	0.406253	NA	NA	NA	Upregulated	TCD.2vs1
ENSG00000143156	81.486	0.698702	0.311359	2.24404	0.0248299	0.0991162	29922	NME7	Upregulated	TCD.2vs1
ENSG00000231443	11.6861	0.698633	0.724987	0.963649	0.335222	NA	NA	NA	Upregulated	TCD.2vs1
ENSG00000017483	280.403	0.698387	0.176689	3.95263	7.72963e-05	0.00130729	92745	SLC38A5	Upregulated	TCD.2vs1
ENSG00000189266	203.622	0.698364	0.599089	1.16571	0.243732	0.8657	55629	PNRC2	Upregulated	G2.UCDvsTCD
ENSG00000211598	70.3038	0.698243	0.708209	0.985929	0.324168	0.905186	28908	IGKV4-1	Upregulated	G2.UCDvsTCD
ENSG00000063127	34.1595	0.698048	0.402843	1.7328	0.0831304	0.223839	28968	SLC6A16	Upregulated	TCD.2vs1
ENSG00000261211	38	0.697969	0.467841	1.49189	0.135727	0.318003	NA	NA	Upregulated	UCD.3vs2
ENSG00000260063	9.59214	0.697963	0.75957	0.918892	0.358152	NA	101928728	LOC101928728	Upregulated	TCD.2vs1
ENSG00000237541	11.5288	0.697844	1.03164	0.676441	0.498761	NA	3117	HLA-DQA1	Upregulated	UCD.3vs2
ENSG00000234084	14.3745	0.697798	0.791777	0.881306	0.378152	NA	NA	NA	Upregulated	TCD.2vs1
ENSG00000163376	167.682	0.69771	0.212674	3.28065	0.00103567	0.00946562	84541	KBTBD8	Upregulated	TCD.2vs1
ENSG00000115257	71.1841	0.697497	0.313529	2.22466	0.0261038	0.5604	54760	PCSK4	Upregulated	G2.UCDvsTCD
ENSG00000133026	124.053	0.697419	0.290887	2.39756	0.0165048	0.0802606	4628	MYH10	Upregulated	UCD.3vs2
ENSG00000259549	26.3217	0.697293	0.602827	1.15671	0.247392	0.461071	NA	NA	Upregulated	UCD.3vs2
ENSG00000179467	5.03698	0.697247	1.00059	0.696838	0.485904	NA	NA	NA	Upregulated	TCD.2vs1
ENSG00000161996	349.906	0.697244	0.193288	3.60728	0.000309423	0.00476875	197335	WDR90	Upregulated	UCD.3vs2
ENSG00000250033	4.05206	0.697161	1.64677	0.423351	0.672039	0.971675	641364	SLC7A11-AS1	Upregulated	G2.UCDvsTCD
ENSG00000234883	34.9782	0.697117	0.43559	1.6004	0.10951	0.269562	114614	MIR155HG	Upregulated	TCD.2vs1
ENSG00000134986	71.8987	0.697005	0.417751	1.66847	0.0952223	0.245058	9315	NREP	Upregulated	TCD.2vs1
ENSG00000220793	22.3491	0.696855	0.53553	1.30124	0.193175	0.84407	653737	RPL21P119	Upregulated	G2.UCDvsTCD
ENSG00000189343	258.258	0.696763	0.214132	3.2539	0.00113832	0.0101865	125208	RPS2P46	Upregulated	TCD.2vs1
ENSG00000241962	4.55284	0.696696	1.20754	0.576955	0.56397	0.950465	NA	NA	Upregulated	G2.UCDvsTCD
ENSG00000144381	6460.58	0.696561	0.135016	5.15909	2.48148e-07	2.60975e-05	3329	HSPD1	Upregulated	UCD.3vs2
ENSG00000270804	12.5745	0.696434	0.845332	0.823859	0.410019	0.929874	NA	NA	Upregulated	G2.UCDvsTCD
ENSG00000100626	15.454	0.696367	0.857931	0.811682	0.416974	0.929874	57452	GALNT16	Upregulated	G2.UCDvsTCD
ENSG00000175793	712.904	0.696348	0.388472	1.79253	0.0730482	0.706438	2810	SFN	Upregulated	G2.UCDvsTCD
ENSG00000273007	4.49086	0.69632	1.37049	0.50808	0.611397	0.963215	NA	NA	Upregulated	G2.UCDvsTCD
ENSG00000233087	30.7704	0.696265	0.444436	1.56663	0.117202	0.282062	150786	RAB6D	Upregulated	TCD.2vs1
ENSG00000081052	29.5675	0.696227	0.568265	1.22518	0.220507	0.420007	1286	COL4A4	Upregulated	TCD.2vs1
ENSG00000236184	7.57705	0.69605	0.966366	0.720276	0.471355	NA	NA	NA	Upregulated	UCD.3vs2
ENSG00000135451	147.295	0.695982	0.310529	2.24128	0.0250079	0.0996579	10024	TROAP	Upregulated	TCD.2vs1
ENSG00000214425	171.89	0.695977	0.453867	1.53344	0.125168	0.293637	NA	NA	Upregulated	TCD.2vs1
ENSG00000223692	7.34971	0.695933	1.25436	0.55481	0.579025	0.954062	100862692	DIP2A-IT1	Upregulated	G2.UCDvsTCD
ENSG00000258365	5.35829	0.695807	1.03171	0.67442	0.500044	NA	NA	NA	Upregulated	UCD.3vs2
ENSG00000228242	5.47565	0.695664	1.15457	0.60253	0.546821	NA	NA	NA	Upregulated	UCD.3vs2
ENSG00000163071	68.9807	0.695634	0.359163	1.93682	0.0527673	0.173819	132671	SPATA18	Upregulated	UCD.3vs2
ENSG00000160883	67.6962	0.695343	0.457576	1.51962	0.128605	0.297311	3101	HK3	Upregulated	TCD.2vs1
ENSG00000168229	120.339	0.695115	0.395806	1.7562	0.0790545	0.215865	5729	PTGDR	Upregulated	TCD.2vs1
ENSG00000250893	18.9709	0.69499	0.640717	1.08471	0.278052	NA	NA	NA	Upregulated	UCD.3vs2
ENSG00000173156	104.197	0.694959	0.470776	1.4762	0.139891	0.792538	29984	RHOD	Upregulated	G2.UCDvsTCD
ENSG00000159445	200.08	0.694815	0.192104	3.61686	0.000298196	0.00464365	117145	THEM4	Upregulated	UCD.3vs2
ENSG00000204335	16.5193	0.694703	0.664763	1.04504	0.296005	NA	389058	SP5	Upregulated	UCD.3vs2
ENSG00000155307	388.487	0.694652	0.244017	2.84673	0.00441703	0.0284264	64092	SAMSN1	Upregulated	TCD.2vs1
ENSG00000148688	232.385	0.694188	0.173103	4.01026	6.06522e-05	0.00108278	10556	RPP30	Upregulated	TCD.2vs1
ENSG00000140525	436.687	0.694134	0.183889	3.77476	0.000160165	0.00294767	55215	FANCI	Upregulated	UCD.3vs2
ENSG00000253958	18.9916	0.69409	0.731194	0.949256	0.34249	0.908745	137075	CLDN23	Upregulated	G2.UCDvsTCD
ENSG00000113249	7.46971	0.693777	0.973047	0.712994	0.475849	NA	26762	HAVCR1	Upregulated	TCD.2vs1
ENSG00000119632	106.219	0.693664	0.268994	2.57874	0.00991619	0.413674	83982	IFI27L2	Upregulated	G2.UCDvsTCD
ENSG00000255135	59.7322	0.693644	0.370156	1.87393	0.0609406	0.190919	NA	NA	Upregulated	UCD.3vs2
ENSG00000188677	105.357	0.693377	0.312036	2.2221	0.0262763	0.102886	29780	PARVB	Upregulated	TCD.2vs1
ENSG00000100336	201.254	0.693308	0.512489	1.35283	0.176112	0.374438	80832	APOL4	Upregulated	UCD.3vs2
ENSG00000103494	58.8242	0.693258	0.386596	1.79324	0.0729352	0.214244	23322	RPGRIP1L	Upregulated	UCD.3vs2
ENSG00000220472	9.69198	0.693082	0.669829	1.03471	0.300802	NA	100270862	RPS3P4	Upregulated	UCD.3vs2
ENSG00000249741	4.51718	0.692974	1.42646	0.485801	0.627108	NA	NA	NA	Upregulated	UCD.3vs2
ENSG00000163093	27.6296	0.692958	0.402572	1.72133	0.0851916	0.236258	129880	BBS5	Upregulated	UCD.3vs2
ENSG00000099338	92.9455	0.69295	0.422391	1.64054	0.100893	0.753334	57828	CATSPERG	Upregulated	G2.UCDvsTCD
ENSG00000257509	17.9718	0.692708	0.824284	0.840376	0.400698	0.928727	NA	NA	Upregulated	G2.UCDvsTCD
ENSG00000132465	2013.28	0.692699	0.386898	1.79039	0.0733911	0.21516	3512	JCHAIN	Upregulated	UCD.3vs2
ENSG00000268032	5.35741	0.692661	0.854552	0.810555	0.417621	NA	NA	NA	Upregulated	TCD.2vs1
ENSG00000179044	36.613	0.692595	0.501464	1.38115	0.167234	0.8162	283849	EXOC3L1	Upregulated	G2.UCDvsTCD
ENSG00000202522	9.59225	0.692543	0.95582	0.724554	0.468726	0.933803	NA	NA	Upregulated	G2.UCDvsTCD
ENSG00000256084	4.29813	0.692505	1.28399	0.539337	0.589654	NA	NA	NA	Upregulated	UCD.3vs2
ENSG00000165304	172.395	0.692373	0.352887	1.96202	0.0497601	0.650499	9833	MELK	Upregulated	G2.UCDvsTCD
ENSG00000183628	42.0314	0.692207	0.4776	1.44934	0.147241	0.7998	8214	DGCR6	Upregulated	G2.UCDvsTCD
ENSG00000247095	62.1484	0.692144	0.429167	1.61276	0.106796	0.76196	100506211	MIR210HG	Upregulated	G2.UCDvsTCD
ENSG00000218902	5.08457	0.692018	1.2719	0.544083	0.586384	0.955944	NA	NA	Upregulated	G2.UCDvsTCD
ENSG00000179041	114.185	0.692006	0.296938	2.33047	0.0197812	0.0909328	23212	RRS1	Upregulated	UCD.3vs2
ENSG00000135077	187.56	0.691667	0.297466	2.3252	0.0200614	0.0860261	84868	HAVCR2	Upregulated	TCD.2vs1
ENSG00000165953	4.64946	0.691541	1.36881	0.505214	0.613409	0.963215	145264	SERPINA12	Upregulated	G2.UCDvsTCD
ENSG00000267868	7.17044	0.691387	1.15202	0.600152	0.548405	0.94873	NA	NA	Upregulated	G2.UCDvsTCD
ENSG00000079482	118.527	0.691116	0.251211	2.75114	0.00593885	0.039392	4983	OPHN1	Upregulated	UCD.3vs2
ENSG00000128482	4.85757	0.691108	1.16856	0.591419	0.55424	0.94873	7732	RNF112	Upregulated	G2.UCDvsTCD
ENSG00000226812	18.5089	0.691089	0.626058	1.10387	0.269648	NA	NA	NA	Upregulated	UCD.3vs2
ENSG00000171658	61.3109	0.690999	0.46095	1.49908	0.133854	0.315645	344887	NMRAL2P	Upregulated	UCD.3vs2
ENSG00000123444	56.322	0.690984	0.415947	1.66123	0.096667	0.74904	55709	KBTBD4	Upregulated	G2.UCDvsTCD
ENSG00000023445	1362.63	0.690978	0.292333	2.36367	0.018095	0.505703	330	BIRC3	Upregulated	G2.UCDvsTCD
ENSG00000203778	5.81742	0.690885	0.915973	0.754264	0.450691	NA	619208	FAM229B	Upregulated	TCD.2vs1
ENSG00000113249	7.46971	0.690837	1.20061	0.575407	0.565016	0.95055	26762	HAVCR1	Upregulated	G2.UCDvsTCD
ENSG00000249353	127.804	0.69075	0.216715	3.18737	0.00143575	0.0147161	NA	NA	Upregulated	UCD.3vs2
ENSG00000173898	46.7485	0.690666	0.394857	1.74915	0.0802644	0.218339	6712	SPTBN2	Upregulated	TCD.2vs1
ENSG00000029153	110.692	0.69063	0.330022	2.09268	0.036378	0.135872	56938	ARNTL2	Upregulated	UCD.3vs2
ENSG00000262049	17.0911	0.690459	0.655936	1.05263	0.29251	0.890323	NA	NA	Upregulated	G2.UCDvsTCD
ENSG00000188171	40.5946	0.690432	0.507933	1.3593	0.174052	0.362007	199777	ZNF626	Upregulated	TCD.2vs1
ENSG00000153002	8.31532	0.690427	0.939534	0.73486	0.462424	NA	1360	CPB1	Upregulated	UCD.3vs2
ENSG00000116455	150.18	0.690418	0.256696	2.68963	0.0071531	0.0448089	79084	WDR77	Upregulated	UCD.3vs2
ENSG00000163563	190.937	0.690174	0.538104	1.2826	0.199631	0.845877	4332	MNDA	Upregulated	G2.UCDvsTCD
ENSG00000115539	278.662	0.690136	0.13497	5.11325	3.1667e-07	1.72873e-05	79031	PDCL3	Upregulated	TCD.2vs1
ENSG00000130204	659.654	0.689947	0.171083	4.03282	5.51118e-05	0.00137863	10452	TOMM40	Upregulated	UCD.3vs2
ENSG00000272010	6.38917	0.68993	1.20126	0.574339	0.565738	0.950845	NA	NA	Upregulated	G2.UCDvsTCD
ENSG00000143382	50.1784	0.689801	0.463694	1.48762	0.136851	0.789246	54507	ADAMTSL4	Upregulated	G2.UCDvsTCD
ENSG00000176222	29.0731	0.689747	0.488797	1.41111	0.158211	0.341155	342908	ZNF404	Upregulated	TCD.2vs1
ENSG00000240505	23.6249	0.689711	0.81107	0.850372	0.395118	NA	23495	TNFRSF13B	Upregulated	TCD.2vs1
ENSG00000223491	5.78162	0.689644	0.849287	0.812027	0.416776	NA	NA	NA	Upregulated	TCD.2vs1
ENSG00000174483	16.4074	0.689228	0.628464	1.09669	0.272778	NA	582	BBS1	Upregulated	TCD.2vs1
ENSG00000259641	19.2182	0.689195	0.85499	0.806086	0.420193	0.930766	NA	NA	Upregulated	G2.UCDvsTCD
ENSG00000183250	19.9011	0.688964	0.569335	1.21012	0.226233	0.856541	84536	LINC01547	Upregulated	G2.UCDvsTCD
ENSG00000198848	364.682	0.688856	0.428701	1.60684	0.108088	0.763652	1066	CES1	Upregulated	G2.UCDvsTCD
ENSG00000188322	21.9557	0.688561	0.575052	1.19739	0.231155	0.442686	388228	SBK1	Upregulated	UCD.3vs2
ENSG00000092621	53.1203	0.688554	0.459114	1.49975	0.13368	0.305003	26227	PHGDH	Upregulated	TCD.2vs1
ENSG00000149503	431.322	0.688523	0.162754	4.23046	2.33212e-05	0.000721073	3619	INCENP	Upregulated	UCD.3vs2
ENSG00000232729	12.8545	0.688492	0.93312	0.737839	0.460612	0.932978	101926943	GTF2I-AS1	Upregulated	G2.UCDvsTCD
ENSG00000236137	14.7009	0.688329	0.652428	1.05503	0.291413	NA	101929099	CD101-AS1	Upregulated	UCD.3vs2
ENSG00000159423	18.4762	0.688313	0.68026	1.01184	0.311615	0.900438	8659	ALDH4A1	Upregulated	G2.UCDvsTCD
ENSG00000171860	190.941	0.688266	0.24282	2.83447	0.0045902	0.0292214	719	C3AR1	Upregulated	TCD.2vs1
ENSG00000211895	5922.07	0.688193	0.412775	1.66723	0.0954679	0.253596	3493	IGHA1	Upregulated	UCD.3vs2
ENSG00000175274	354.626	0.688164	0.183296	3.75438	0.000173772	0.00244573	9537	TP53I11	Upregulated	TCD.2vs1
ENSG00000178035	1239.55	0.688103	0.144983	4.74611	2.07366e-06	0.000122403	3615	IMPDH2	Upregulated	UCD.3vs2
ENSG00000213300	17.2297	0.688101	0.43682	1.57525	0.115199	NA	NA	NA	Upregulated	UCD.3vs2
ENSG00000165259	15.1466	0.688	0.670861	1.02555	0.305105	NA	139324	HDX	Upregulated	UCD.3vs2
ENSG00000248008	57.2653	0.687863	0.38989	1.76425	0.0776906	0.715572	100506668	NRAV	Upregulated	G2.UCDvsTCD
ENSG00000232216	25.0666	0.687817	1.25278	0.549033	0.582983	0.762101	28426	IGHV3-43	Upregulated	UCD.3vs2
ENSG00000236132	4.06417	0.687671	1.29266	0.531984	0.594737	0.958724	NA	NA	Upregulated	G2.UCDvsTCD
ENSG00000234647	4.22841	0.687628	1.06566	0.645263	0.518757	NA	101929420	LOC101929420	Upregulated	UCD.3vs2
ENSG00000106538	8.14884	0.687607	1.02575	0.670343	0.502639	NA	5919	RARRES2	Upregulated	UCD.3vs2
ENSG00000230633	5.55385	0.687557	1.44776	0.47491	0.634851	0.966895	NA	NA	Upregulated	G2.UCDvsTCD
ENSG00000163606	153.552	0.687433	0.500858	1.37251	0.169905	0.819635	131450	CD200R1	Upregulated	G2.UCDvsTCD
ENSG00000214160	300.953	0.687398	0.164538	4.17774	2.94416e-05	0.000872384	10195	ALG3	Upregulated	UCD.3vs2
ENSG00000137310	275.476	0.687268	0.221042	3.10921	0.00187587	0.0151042	6941	TCF19	Upregulated	TCD.2vs1
ENSG00000211852	7.30093	0.68712	0.97743	0.702986	0.482064	NA	NA	NA	Upregulated	TCD.2vs1
ENSG00000152213	56.0753	0.686947	0.524053	1.31084	0.189913	0.841677	115761	ARL11	Upregulated	G2.UCDvsTCD
ENSG00000169570	147.876	0.686938	0.278839	2.46356	0.0137564	0.0656755	285605	DTWD2	Upregulated	TCD.2vs1
ENSG00000125995	292.089	0.686908	0.226783	3.02892	0.00245427	0.264777	140823	ROMO1	Upregulated	G2.UCDvsTCD
ENSG00000264043	9.30015	0.686889	0.929213	0.739216	0.459776	0.932978	NA	NA	Upregulated	G2.UCDvsTCD
ENSG00000265778	14.1828	0.686312	0.745377	0.920758	0.357177	0.91361	101927989	ZNF516-AS1	Upregulated	G2.UCDvsTCD
ENSG00000165795	750.635	0.686299	0.156718	4.37921	1.1911e-05	0.000439209	57447	NDRG2	Upregulated	UCD.3vs2
ENSG00000250486	5.79358	0.686135	1.0375	0.661333	0.508398	NA	152756	FAM218A	Upregulated	TCD.2vs1
ENSG00000146409	445.924	0.686035	0.173828	3.94663	7.926e-05	0.00177979	116843	SLC18B1	Upregulated	UCD.3vs2
ENSG00000260774	15.7765	0.685456	0.557931	1.22857	0.219234	NA	NA	NA	Upregulated	TCD.2vs1
ENSG00000227329	17.3523	0.685391	0.759888	0.901963	0.367076	0.916037	NA	NA	Upregulated	G2.UCDvsTCD
ENSG00000131016	60.0147	0.685232	0.50525	1.35622	0.175028	0.363155	9590	AKAP12	Upregulated	TCD.2vs1
ENSG00000255624	31.3964	0.685169	0.460927	1.4865	0.137146	0.319673	NA	NA	Upregulated	UCD.3vs2
ENSG00000165507	81.5914	0.68509	0.36987	1.85224	0.0639908	0.694513	11067	DEPP1	Upregulated	G2.UCDvsTCD
ENSG00000236761	20.3396	0.684909	0.750955	0.91205	0.361742	0.581356	643854	CTAGE9	Upregulated	UCD.3vs2
ENSG00000176014	32.0634	0.684686	0.486907	1.40619	0.159666	0.80925	84617	TUBB6	Upregulated	G2.UCDvsTCD
ENSG00000230163	49.6025	0.684628	0.42206	1.62211	0.10478	0.269465	NA	NA	Upregulated	UCD.3vs2
ENSG00000048162	146.99	0.684602	0.213181	3.21137	0.00132105	0.011431	51491	NOP16	Upregulated	TCD.2vs1
ENSG00000196172	62.8157	0.684548	0.453423	1.50973	0.131112	0.301388	148213	ZNF681	Upregulated	TCD.2vs1
ENSG00000204165	33.5789	0.684542	0.537122	1.27446	0.202499	0.397658	158830	CXorf65	Upregulated	TCD.2vs1
ENSG00000188807	97.8699	0.684507	0.268973	2.54489	0.0109312	0.424457	199953	TMEM201	Upregulated	G2.UCDvsTCD
ENSG00000211653	24.6734	0.684345	0.714843	0.957336	0.338398	NA	28825	IGLV1-40	Upregulated	TCD.2vs1
ENSG00000229638	14.3327	0.683701	0.569851	1.19979	0.230221	0.857957	647276	RPL4P4	Upregulated	G2.UCDvsTCD
ENSG00000241889	6.16007	0.683593	1.13292	0.603393	0.546247	0.94873	NA	NA	Upregulated	G2.UCDvsTCD
ENSG00000163449	22.4421	0.683546	0.511464	1.33645	0.181402	NA	92691	TMEM169	Upregulated	TCD.2vs1
ENSG00000104213	4.28583	0.683243	1.04636	0.65297	0.513776	NA	5157	PDGFRL	Upregulated	TCD.2vs1
ENSG00000271843	26.6469	0.683092	0.786246	0.868802	0.384955	0.924535	NA	NA	Upregulated	G2.UCDvsTCD
ENSG00000105173	53.9339	0.68303	0.368532	1.85338	0.0638275	0.196983	898	CCNE1	Upregulated	UCD.3vs2
ENSG00000271267	12.9937	0.682784	0.977879	0.69823	0.485033	0.938458	NA	NA	Upregulated	G2.UCDvsTCD
ENSG00000218265	12.1582	0.682704	0.875815	0.779507	0.435681	NA	442162	RPS4XP7	Upregulated	UCD.3vs2
ENSG00000272669	34.7848	0.682643	0.419837	1.62597	0.103956	0.268131	NA	NA	Upregulated	UCD.3vs2
ENSG00000258384	3.99254	0.682611	1.19466	0.571386	0.567738	0.951561	NA	NA	Upregulated	G2.UCDvsTCD
ENSG00000262587	12.6052	0.682602	0.847847	0.805101	0.420761	0.930766	554206	LOC554206	Upregulated	G2.UCDvsTCD
ENSG00000261654	12.7073	0.682269	0.795643	0.857506	0.391165	NA	NA	NA	Upregulated	UCD.3vs2
ENSG00000170837	6.56942	0.682228	0.990716	0.688621	0.491062	NA	2850	GPR27	Upregulated	UCD.3vs2
ENSG00000174600	105.004	0.682151	0.384667	1.77335	0.0761701	0.210748	1240	CMKLR1	Upregulated	TCD.2vs1
ENSG00000130589	864.994	0.682105	0.188205	3.62426	0.000289788	0.108192	85441	HELZ2	Upregulated	G2.UCDvsTCD
ENSG00000227006	10.5281	0.682059	0.978391	0.697124	0.485725	NA	NA	NA	Upregulated	UCD.3vs2
ENSG00000263731	15.5845	0.681899	0.614543	1.1096	0.26717	NA	NA	NA	Upregulated	TCD.2vs1
ENSG00000260006	27.7188	0.681802	0.435234	1.56652	0.117227	0.282075	NA	NA	Upregulated	TCD.2vs1
ENSG00000215066	7.34284	0.681801	1.12581	0.60561	0.544774	0.94873	NA	NA	Upregulated	G2.UCDvsTCD
ENSG00000185156	74.1378	0.681667	0.311261	2.19002	0.028523	0.115681	162387	MFSD6L	Upregulated	UCD.3vs2
ENSG00000188933	24.2012	0.681576	0.951474	0.716336	0.473784	0.935773	162632	USP32P1	Upregulated	G2.UCDvsTCD
ENSG00000207110	7.0208	0.681516	1.07166	0.635944	0.524813	0.946144	106481624	RNVU1-32	Upregulated	G2.UCDvsTCD
ENSG00000215346	9.07945	0.681299	0.788574	0.863963	0.387608	NA	NA	NA	Upregulated	TCD.2vs1
ENSG00000269293	34.8667	0.681001	0.379885	1.79265	0.073029	0.204896	100129195	ZSCAN16-AS1	Upregulated	TCD.2vs1
ENSG00000042781	13.851	0.68094	0.862808	0.789213	0.429987	0.930766	7399	USH2A	Upregulated	G2.UCDvsTCD
ENSG00000129810	46.9564	0.680879	0.358613	1.89865	0.0576111	0.17519	151648	SGO1	Upregulated	TCD.2vs1
ENSG00000102048	8.96266	0.680633	0.942591	0.722087	0.470241	NA	140462	ASB9	Upregulated	UCD.3vs2
ENSG00000233184	31.3704	0.680626	0.509119	1.33687	0.181265	0.381323	102606465	LOC102606465	Upregulated	UCD.3vs2
ENSG00000237840	14.9813	0.680413	0.652897	1.04214	0.297345	NA	100288690	FAM21FP	Upregulated	UCD.3vs2
ENSG00000115607	442.171	0.680231	0.298852	2.27615	0.0228373	0.0938322	8807	IL18RAP	Upregulated	TCD.2vs1
ENSG00000089327	219.215	0.680159	0.293604	2.31659	0.0205262	0.0873629	53827	FXYD5	Upregulated	TCD.2vs1
ENSG00000230330	17.8071	0.68009	0.443883	1.53214	0.125488	NA	NA	NA	Upregulated	UCD.3vs2
ENSG00000253328	4.41447	0.679938	1.19573	0.56864	0.5696	NA	100422265	SUMO2P19	Upregulated	UCD.3vs2
ENSG00000230082	6.15087	0.679924	0.905894	0.750556	0.45292	NA	100874032	PRRT3-AS1	Upregulated	TCD.2vs1
ENSG00000213538	4.15112	0.679854	0.878577	0.773812	0.439042	NA	283102	KRT8P41	Upregulated	UCD.3vs2
ENSG00000182352	6.99166	0.67984	1.20097	0.566076	0.571342	NA	146723	CD300LD-AS1	Upregulated	TCD.2vs1
ENSG00000165028	20.9282	0.679558	0.57497	1.1819	0.237245	NA	55335	NIPSNAP3B	Upregulated	TCD.2vs1
ENSG00000218418	16.8688	0.679467	0.789048	0.861123	0.38917	0.925404	NA	NA	Upregulated	G2.UCDvsTCD
ENSG00000198918	211.733	0.679428	0.162638	4.17754	2.94676e-05	0.00062559	6170	RPL39	Upregulated	TCD.2vs1
ENSG00000249363	7.52149	0.679377	0.966571	0.702873	0.482135	NA	NA	NA	Upregulated	UCD.3vs2
ENSG00000215417	40.0782	0.679367	0.512143	1.32652	0.184668	0.375795	407975	MIR17HG	Upregulated	TCD.2vs1
ENSG00000167614	19.1402	0.679293	0.58406	1.16305	0.244807	0.866514	57348	TTYH1	Upregulated	G2.UCDvsTCD
ENSG00000203739	34.0001	0.679258	0.471055	1.44199	0.149305	0.328359	101928673	PRDX6-AS1	Upregulated	TCD.2vs1
ENSG00000196305	1489.51	0.679175	0.126323	5.3765	7.59481e-08	1.09059e-05	3376	IARS1	Upregulated	UCD.3vs2
ENSG00000251393	4.67483	0.678896	1.22326	0.55499	0.578901	NA	NA	NA	Upregulated	UCD.3vs2
ENSG00000214113	120.031	0.67884	0.195478	3.47271	0.000515227	0.00558221	57128	LYRM4	Upregulated	TCD.2vs1
ENSG00000226221	49.3023	0.678718	0.274846	2.46945	0.0135321	0.0648797	441073	RPL26P19	Upregulated	TCD.2vs1
ENSG00000222383	5.05821	0.678624	1.1253	0.603062	0.546467	NA	100873464	RNA5SP203	Upregulated	UCD.3vs2
ENSG00000259032	35.3582	0.678608	0.547491	1.23949	0.215165	0.422633	NA	NA	Upregulated	UCD.3vs2
ENSG00000249485	15.5606	0.678591	0.633979	1.07037	0.284454	NA	NA	NA	Upregulated	UCD.3vs2
ENSG00000205502	24.8207	0.678485	0.634675	1.06903	0.285057	0.88752	388125	C2CD4B	Upregulated	G2.UCDvsTCD
ENSG00000130147	633.446	0.678482	0.211517	3.2077	0.00133803	0.0115545	23677	SH3BP4	Upregulated	TCD.2vs1
ENSG00000176788	79.2736	0.678397	0.402594	1.68507	0.0919759	0.239593	10409	BASP1	Upregulated	TCD.2vs1
ENSG00000224543	24.045	0.678379	0.537665	1.26171	0.207052	0.413328	NA	NA	Upregulated	UCD.3vs2
ENSG00000258539	4.46874	0.678314	1.17484	0.577367	0.563692	NA	NA	NA	Upregulated	UCD.3vs2
ENSG00000250328	12.0331	0.678056	0.999148	0.678634	0.49737	0.939207	153163	MGC32805	Upregulated	G2.UCDvsTCD
ENSG00000145220	202.05	0.678053	0.220705	3.07222	0.00212476	0.0194417	55646	LYAR	Upregulated	UCD.3vs2
ENSG00000185386	174.686	0.678034	0.401763	1.68764	0.0914796	0.738829	5600	MAPK11	Upregulated	G2.UCDvsTCD
ENSG00000131462	175.281	0.677843	0.176011	3.85114	0.000117568	0.00238231	7283	TUBG1	Upregulated	UCD.3vs2
ENSG00000198342	16.7285	0.677803	0.670823	1.0104	0.312301	NA	79973	ZNF442	Upregulated	UCD.3vs2
ENSG00000163464	46.0433	0.677759	0.878133	0.771818	0.440222	0.930964	3577	CXCR1	Upregulated	G2.UCDvsTCD
ENSG00000244026	55.0273	0.677654	0.363057	1.86652	0.0619681	0.192941	692099	FAM86DP	Upregulated	UCD.3vs2
ENSG00000140451	154.012	0.677417	0.252475	2.68311	0.00729406	0.0454252	80119	PIF1	Upregulated	UCD.3vs2
ENSG00000199804	14.5478	0.677333	0.614114	1.10294	0.270052	0.880025	100873638	RNA5SP383	Upregulated	G2.UCDvsTCD
ENSG00000115363	5.67377	0.677241	1.45117	0.466685	0.640725	0.967483	84141	EVA1A	Upregulated	G2.UCDvsTCD
ENSG00000091181	8.16395	0.676986	1.00519	0.673491	0.500635	NA	3568	IL5RA	Upregulated	TCD.2vs1
ENSG00000136542	623.669	0.676955	0.205521	3.29385	0.000988261	0.0110968	11227	GALNT5	Upregulated	UCD.3vs2
ENSG00000212125	5.08856	0.676954	0.9199	0.735899	0.461792	NA	266657	TAS2R15P	Upregulated	TCD.2vs1
ENSG00000112210	20.9062	0.676863	0.600969	1.12629	0.260044	NA	51715	RAB23	Upregulated	TCD.2vs1
ENSG00000261052	15.7997	0.676782	0.438388	1.5438	0.122638	0.781552	6818	SULT1A3	Upregulated	G2.UCDvsTCD
ENSG00000129282	155.667	0.676673	0.233395	2.89926	0.00374041	0.308068	NA	NA	Upregulated	G2.UCDvsTCD
ENSG00000269994	7.048	0.676662	1.04483	0.647632	0.517223	NA	440173	LINC02893	Upregulated	UCD.3vs2
ENSG00000136943	29.4011	0.676556	0.517501	1.30735	0.191093	0.393332	1515	CTSV	Upregulated	UCD.3vs2
ENSG00000242019	9.21728	0.676518	1.16185	0.582279	0.560379	NA	115653	KIR3DL3	Upregulated	TCD.2vs1
ENSG00000137507	9.04905	0.676363	1.12593	0.600715	0.54803	NA	2615	LRRC32	Upregulated	UCD.3vs2
ENSG00000156414	21.6981	0.676253	0.76443	0.884651	0.376345	0.595248	122402	TDRD9	Upregulated	UCD.3vs2
ENSG00000263053	6.61708	0.676136	1.0446	0.647267	0.517459	NA	NA	NA	Upregulated	UCD.3vs2
ENSG00000258461	25.5648	0.676028	0.634259	1.06585	0.28649	0.889205	NA	NA	Upregulated	G2.UCDvsTCD
ENSG00000183463	80.8887	0.676027	0.448043	1.50885	0.131338	0.786006	646625	URAD	Upregulated	G2.UCDvsTCD
ENSG00000272763	21.9082	0.675988	0.754188	0.896313	0.370086	0.916862	NA	NA	Upregulated	G2.UCDvsTCD
ENSG00000100294	135.813	0.675916	0.232891	2.90229	0.00370447	0.0287539	27349	MCAT	Upregulated	UCD.3vs2
ENSG00000267500	11.2083	0.675848	0.993492	0.680275	0.496331	0.938864	NA	NA	Upregulated	G2.UCDvsTCD
ENSG00000167964	266.306	0.675716	0.230368	2.9332	0.0033549	0.0268644	25837	RAB26	Upregulated	UCD.3vs2
ENSG00000273309	4.31197	0.675696	1.0861	0.622129	0.533857	NA	NA	NA	Upregulated	TCD.2vs1
ENSG00000185960	7.01702	0.67567	0.848508	0.796304	0.425855	NA	6473	SHOX	Upregulated	TCD.2vs1
ENSG00000249846	7.88299	0.675645	0.993597	0.679999	0.496505	0.938864	105374104	LINC02021	Upregulated	G2.UCDvsTCD
ENSG00000104728	35.4515	0.675459	0.59972	1.12629	0.260042	0.873089	9639	ARHGEF10	Upregulated	G2.UCDvsTCD
ENSG00000076043	142.676	0.675429	0.234904	2.87534	0.00403598	0.0304884	25996	REXO2	Upregulated	UCD.3vs2
ENSG00000262468	51.2326	0.675242	0.472003	1.43059	0.152548	0.803426	NA	NA	Upregulated	G2.UCDvsTCD
ENSG00000213303	3.86873	0.67516	1.27757	0.52847	0.597173	NA	NA	NA	Upregulated	UCD.3vs2
ENSG00000127423	22.244	0.674953	0.640932	1.05308	0.292305	0.510759	79000	AUNIP	Upregulated	UCD.3vs2
ENSG00000165914	20.0735	0.674795	0.553909	1.21824	0.223132	NA	145567	TTC7B	Upregulated	TCD.2vs1
ENSG00000171617	668.385	0.674746	0.192817	3.49942	0.000466273	0.00648354	8507	ENC1	Upregulated	UCD.3vs2
ENSG00000240219	30.3671	0.674672	0.642715	1.04972	0.293846	0.501229	NA	NA	Upregulated	TCD.2vs1
ENSG00000075223	263.547	0.674651	0.263647	2.55892	0.0104998	0.0589268	10512	SEMA3C	Upregulated	UCD.3vs2
ENSG00000103528	29.6829	0.674364	0.585515	1.15175	0.249426	0.462781	51760	SYT17	Upregulated	UCD.3vs2
ENSG00000207088	5.9068	0.674335	1.14417	0.589366	0.555616	NA	677797	SNORA7B	Upregulated	UCD.3vs2
ENSG00000163191	748.616	0.674314	0.202195	3.33497	0.0008531	0.0100159	6282	S100A11	Upregulated	UCD.3vs2
ENSG00000225630	16303.1	0.674294	0.347081	1.94275	0.0520458	0.162876	100652939	MTND2P28	Upregulated	TCD.2vs1
ENSG00000230870	8.14644	0.674286	0.863449	0.780922	0.434848	NA	54099	FBXW11P1	Upregulated	TCD.2vs1
ENSG00000204475	25.9443	0.674235	0.670782	1.00515	0.314826	0.901465	259197	NCR3	Upregulated	G2.UCDvsTCD
ENSG00000111445	219.112	0.674044	0.149939	4.49546	6.94194e-06	0.000285595	5985	RFC5	Upregulated	UCD.3vs2
ENSG00000115902	348.841	0.674005	0.215491	3.12777	0.00176141	0.0144096	6509	SLC1A4	Upregulated	TCD.2vs1
ENSG00000065621	226.288	0.673967	0.211568	3.18558	0.00144464	0.0147796	119391	GSTO2	Upregulated	UCD.3vs2
ENSG00000083720	584.343	0.673952	0.176255	3.82374	0.000131443	0.00257608	5019	OXCT1	Upregulated	UCD.3vs2
ENSG00000165704	354.307	0.673912	0.154899	4.35065	1.35737e-05	0.000483998	3251	HPRT1	Upregulated	UCD.3vs2
ENSG00000198879	696.398	0.673874	0.276279	2.43911	0.0147235	0.0690696	57713	SFMBT2	Upregulated	TCD.2vs1
ENSG00000106028	687.218	0.67381	0.128683	5.23619	1.63923e-07	1.94287e-05	6742	SSBP1	Upregulated	UCD.3vs2
ENSG00000270426	15.1516	0.673676	0.627739	1.07318	0.283191	NA	NA	NA	Upregulated	UCD.3vs2
ENSG00000187456	28.6759	0.673503	0.618982	1.08808	0.276558	0.884245	NA	NA	Upregulated	G2.UCDvsTCD
ENSG00000158482	4.35775	0.673491	1.28784	0.522961	0.601001	NA	NA	NA	Upregulated	UCD.3vs2
ENSG00000168517	44.439	0.673433	0.443226	1.51939	0.128665	0.786006	124790	HEXIM2	Upregulated	G2.UCDvsTCD
ENSG00000260591	11.4573	0.673338	0.760752	0.885096	0.376105	NA	NA	NA	Upregulated	UCD.3vs2
ENSG00000109182	8.05832	0.673202	0.957016	0.703439	0.481782	NA	80157	CWH43	Upregulated	TCD.2vs1
ENSG00000165244	145.698	0.673184	0.226762	2.96868	0.00299083	0.0214439	195828	ZNF367	Upregulated	TCD.2vs1
ENSG00000256905	6.57564	0.673163	1.17759	0.571644	0.567563	0.951561	NA	NA	Upregulated	G2.UCDvsTCD
ENSG00000204464	7.19428	0.673107	1.04269	0.645547	0.518573	NA	727684	TMEM51-AS2	Upregulated	UCD.3vs2
ENSG00000255319	57.8078	0.672923	0.416349	1.61625	0.10604	0.271818	100421860	ENPP7P8	Upregulated	UCD.3vs2
ENSG00000125378	44.875	0.672907	0.457951	1.46939	0.141728	0.32658	652	BMP4	Upregulated	UCD.3vs2
ENSG00000165568	12.8127	0.672802	0.765179	0.879274	0.379253	NA	83592	AKR1E2	Upregulated	TCD.2vs1
ENSG00000252150	4.77981	0.672781	1.48544	0.452915	0.65061	0.969734	NA	NA	Upregulated	G2.UCDvsTCD
ENSG00000103356	266.987	0.672717	0.167504	4.01613	5.91628e-05	0.00106455	124454	EARS2	Upregulated	TCD.2vs1
ENSG00000175792	323.084	0.672682	0.124458	5.40489	6.48496e-08	4.99004e-06	8607	RUVBL1	Upregulated	TCD.2vs1
ENSG00000123094	5.31906	0.67265	1.09945	0.611806	0.540666	NA	11228	RASSF8	Upregulated	TCD.2vs1
ENSG00000160856	182.292	0.672462	0.489363	1.37416	0.169393	0.355664	115352	FCRL3	Upregulated	TCD.2vs1
ENSG00000204390	44.4009	0.672371	0.43224	1.55555	0.119815	0.777257	3305	HSPA1L	Upregulated	G2.UCDvsTCD
ENSG00000133119	158.256	0.672017	0.174357	3.85426	0.00011608	0.00178204	5983	RFC3	Upregulated	TCD.2vs1
ENSG00000144401	128.385	0.67195	0.202564	3.31723	0.000909139	0.00855244	151194	METTL21A	Upregulated	TCD.2vs1
ENSG00000211856	7.54121	0.671931	1.00129	0.671063	0.502181	NA	28722	TRAJ33	Upregulated	TCD.2vs1
ENSG00000169504	82.1907	0.671926	0.422165	1.59162	0.11147	0.272825	25932	CLIC4	Upregulated	TCD.2vs1
ENSG00000236438	37.0404	0.671878	0.413942	1.62312	0.104564	0.261068	728262	FAM157A	Upregulated	TCD.2vs1
ENSG00000064651	2633.14	0.67184	0.171439	3.91884	8.89775e-05	0.00146115	6558	SLC12A2	Upregulated	TCD.2vs1
ENSG00000231806	12.4656	0.671762	0.678419	0.990188	0.322082	NA	NA	NA	Upregulated	TCD.2vs1
ENSG00000170866	5.42348	0.671756	1.28428	0.523061	0.600932	NA	NA	NA	Upregulated	UCD.3vs2
ENSG00000123416	345.44	0.671697	0.219897	3.05459	0.00225365	0.0203176	10376	TUBA1B	Upregulated	UCD.3vs2
ENSG00000251611	8.39118	0.671695	0.968724	0.693381	0.48807	0.938864	NA	NA	Upregulated	G2.UCDvsTCD
ENSG00000213830	5.81784	0.671676	1.00129	0.670813	0.50234	NA	NA	NA	Upregulated	TCD.2vs1
ENSG00000246582	17.6103	0.671675	0.692958	0.969287	0.332402	NA	389641	TNFRSF10A-DT	Upregulated	TCD.2vs1
ENSG00000139514	1040.57	0.671318	0.18151	3.69852	0.000216857	0.00369276	6541	SLC7A1	Upregulated	UCD.3vs2
ENSG00000136634	7.82622	0.671275	0.935439	0.717604	0.473001	NA	3586	IL10	Upregulated	UCD.3vs2
ENSG00000213186	141.207	0.671269	0.234532	2.86216	0.00420762	0.0315129	286827	TRIM59	Upregulated	UCD.3vs2
ENSG00000224973	4.15112	0.67119	1.23977	0.541384	0.588243	NA	100506195	LARGE-AS1	Upregulated	UCD.3vs2
ENSG00000130294	90.3527	0.67115	0.33707	1.99113	0.046467	0.159197	547	KIF1A	Upregulated	UCD.3vs2
ENSG00000273476	4.61524	0.670959	0.908188	0.738789	0.460035	NA	NA	NA	Upregulated	TCD.2vs1
ENSG00000253203	20.6058	0.670785	0.650717	1.03084	0.302616	0.896494	653188	GUSBP3	Upregulated	G2.UCDvsTCD
ENSG00000237805	4.07619	0.670627	1.2963	0.517339	0.60492	0.960397	NA	NA	Upregulated	G2.UCDvsTCD
ENSG00000253948	9.82977	0.670279	0.938637	0.714098	0.475166	0.935773	105375666	VPS13B-DT	Upregulated	G2.UCDvsTCD
ENSG00000105409	87.952	0.670166	0.303868	2.20545	0.0274223	0.106211	478	ATP1A3	Upregulated	TCD.2vs1
ENSG00000250786	245.979	0.670161	0.279738	2.39567	0.01659	0.0805445	100505806	SNHG18	Upregulated	UCD.3vs2
ENSG00000185710	23.1775	0.67012	0.737911	0.908131	0.363809	0.583516	100507526	SMG1P4	Upregulated	UCD.3vs2
ENSG00000172927	66.4934	0.669874	0.496854	1.34823	0.177584	0.827014	26579	MYEOV	Upregulated	G2.UCDvsTCD
ENSG00000069275	1782.39	0.669816	0.0853818	7.84495	4.33131e-15	6.8045e-12	64710	NUCKS1	Upregulated	TCD.2vs1
ENSG00000249007	13.732	0.669789	0.631986	1.05982	0.289229	NA	NA	NA	Upregulated	UCD.3vs2
ENSG00000175792	323.084	0.66948	0.136357	4.90976	9.11901e-07	6.41219e-05	8607	RUVBL1	Upregulated	UCD.3vs2
ENSG00000249242	57.6768	0.669347	0.339838	1.9696	0.0488837	0.156372	441027	TMEM150C	Upregulated	TCD.2vs1
ENSG00000116120	598.261	0.669309	0.178047	3.75917	0.000170476	0.00242317	10056	FARSB	Upregulated	TCD.2vs1
ENSG00000226950	263.57	0.669039	0.211839	3.15824	0.00158723	0.0158553	57291	DANCR	Upregulated	UCD.3vs2
ENSG00000143942	123.402	0.669	0.259197	2.58105	0.00985005	0.0515815	494143	CHAC2	Upregulated	TCD.2vs1
ENSG00000127249	19.7158	0.6689	0.711253	0.940453	0.346985	0.566511	84239	ATP13A4	Upregulated	UCD.3vs2
ENSG00000186468	461.936	0.668859	0.233023	2.87035	0.00410017	0.0269175	6228	RPS23	Upregulated	TCD.2vs1
ENSG00000078081	37.3385	0.668733	0.410698	1.62828	0.103465	0.267328	27074	LAMP3	Upregulated	UCD.3vs2
ENSG00000225981	8.1906	0.668705	1.03622	0.645329	0.518714	0.945288	NA	NA	Upregulated	G2.UCDvsTCD
ENSG00000258793	5.11439	0.668536	1.09746	0.609164	0.542416	NA	NA	NA	Upregulated	UCD.3vs2
ENSG00000204475	25.9443	0.668468	0.544112	1.22855	0.219242	NA	259197	NCR3	Upregulated	TCD.2vs1
ENSG00000235530	9.44085	0.668465	0.760615	0.878849	0.379483	NA	107984969	TMEM11-DT	Upregulated	TCD.2vs1
ENSG00000180720	89.2175	0.668441	0.343047	1.94854	0.0513498	0.161485	1132	CHRM4	Upregulated	TCD.2vs1
ENSG00000179044	36.613	0.668428	0.438756	1.52346	0.127643	0.306563	283849	EXOC3L1	Upregulated	UCD.3vs2
ENSG00000233393	3.79843	0.668424	1.31367	0.508823	0.610876	NA	105369306	LOC105369306	Upregulated	TCD.2vs1
ENSG00000146700	5.14306	0.668266	1.26466	0.528416	0.597211	0.958803	136853	SSC4D	Upregulated	G2.UCDvsTCD
ENSG00000115648	900.857	0.668207	0.201465	3.31674	0.000910735	0.0105207	79083	MLPH	Upregulated	UCD.3vs2
ENSG00000235245	46.5709	0.668143	0.430438	1.55224	0.120605	0.778891	NA	NA	Upregulated	G2.UCDvsTCD
ENSG00000244327	5.66109	0.66805	0.988289	0.675967	0.499062	NA	NA	NA	Upregulated	UCD.3vs2
ENSG00000103196	41.3003	0.668048	0.536738	1.24465	0.213262	0.420721	83716	CRISPLD2	Upregulated	UCD.3vs2
ENSG00000180658	6.18048	0.667863	0.952296	0.701319	0.483104	0.938039	79541	OR2A4	Upregulated	G2.UCDvsTCD
ENSG00000112290	19.6006	0.667807	0.734275	0.909478	0.363098	0.582689	8936	WASF1	Upregulated	UCD.3vs2
ENSG00000254872	13.0552	0.667591	0.94143	0.709124	0.478247	0.937379	101927503	LINC02688	Upregulated	G2.UCDvsTCD
ENSG00000238266	26.5626	0.667535	1.05846	0.630665	0.52826	0.946144	100507127	LINC00707	Upregulated	G2.UCDvsTCD
ENSG00000235560	12.9281	0.667369	0.562818	1.18576	0.235716	NA	107984875	ZNF747-DT	Upregulated	TCD.2vs1
ENSG00000169962	60.8737	0.667221	0.364915	1.82843	0.0674855	0.195128	83756	TAS1R3	Upregulated	TCD.2vs1
ENSG00000215458	12.4616	0.667183	0.742372	0.898719	0.368803	NA	284837	AATBC	Upregulated	TCD.2vs1
ENSG00000230912	5.53881	0.666701	1.26762	0.525945	0.598926	0.959665	NA	NA	Upregulated	G2.UCDvsTCD
ENSG00000145103	67.3034	0.666682	0.32149	2.07373	0.0381048	0.139852	286676	ILDR1	Upregulated	UCD.3vs2
ENSG00000154188	5.30634	0.666648	1.28546	0.518606	0.604036	NA	284	ANGPT1	Upregulated	UCD.3vs2
ENSG00000086619	453.429	0.666337	0.16557	4.02451	5.70938e-05	0.001402	56605	ERO1B	Upregulated	UCD.3vs2
ENSG00000243832	8.63918	0.666326	0.8237	0.808942	0.418548	NA	100507210	LINC02000	Upregulated	TCD.2vs1
ENSG00000198618	49.3419	0.666316	0.243687	2.73431	0.00625109	0.0367655	NA	NA	Upregulated	TCD.2vs1
ENSG00000150627	9.97585	0.66626	0.838727	0.794371	0.426979	NA	116966	WDR17	Upregulated	UCD.3vs2
ENSG00000174945	146.705	0.666223	0.522029	1.27622	0.201879	0.847013	155185	AMZ1	Upregulated	G2.UCDvsTCD
ENSG00000266397	4.96912	0.666179	1.23397	0.539867	0.589289	NA	NA	NA	Upregulated	UCD.3vs2
ENSG00000234618	178.022	0.666105	0.28767	2.31552	0.0205846	0.0874537	NA	NA	Upregulated	TCD.2vs1
ENSG00000254854	8.34573	0.666073	0.974754	0.683324	0.494402	0.938864	102724301	NECTIN1-DT	Upregulated	G2.UCDvsTCD
ENSG00000105767	37.8203	0.666045	0.389868	1.70839	0.0875647	0.240694	199731	CADM4	Upregulated	UCD.3vs2
ENSG00000141431	49.5714	0.665823	0.541808	1.22889	0.219113	0.427742	80816	ASXL3	Upregulated	UCD.3vs2
ENSG00000271821	7.21662	0.665691	0.883751	0.753256	0.451296	NA	NA	NA	Upregulated	UCD.3vs2
ENSG00000156398	239.166	0.665659	0.233484	2.85098	0.00435847	0.0321747	118980	SFXN2	Upregulated	UCD.3vs2
ENSG00000245711	8.25174	0.665503	0.971611	0.684948	0.493377	0.938864	101056700	NADK2-AS1	Upregulated	G2.UCDvsTCD
ENSG00000256667	55.7725	0.665389	0.399679	1.66481	0.0959507	0.246439	NA	NA	Upregulated	TCD.2vs1
ENSG00000236308	5.07397	0.665345	1.26742	0.524959	0.599612	0.960091	NA	NA	Upregulated	G2.UCDvsTCD
ENSG00000263235	13.3269	0.665313	0.851093	0.781716	0.434382	0.930766	NA	NA	Upregulated	G2.UCDvsTCD
ENSG00000271270	13.1708	0.665228	0.899752	0.739346	0.459697	0.932978	100507032	TMCC1-DT	Upregulated	G2.UCDvsTCD
ENSG00000232986	4.78633	0.665207	1.26045	0.527756	0.597669	NA	NA	NA	Upregulated	TCD.2vs1
ENSG00000198300	3.4099	0.665099	1.41747	0.469215	0.638916	0.967087	5178	PEG3	Upregulated	G2.UCDvsTCD
ENSG00000271980	4.63816	0.665053	1.0935	0.608188	0.543063	NA	NA	NA	Upregulated	TCD.2vs1
ENSG00000090104	386.69	0.664964	0.380826	1.74611	0.0807919	0.219171	5996	RGS1	Upregulated	TCD.2vs1
ENSG00000160229	45.8816	0.664888	0.417779	1.59148	0.111502	0.272825	7617	ZNF66	Upregulated	TCD.2vs1
ENSG00000167772	207.865	0.664825	0.49199	1.3513	0.1766	0.827014	51129	ANGPTL4	Upregulated	G2.UCDvsTCD
ENSG00000154330	17.6148	0.664368	0.757215	0.877383	0.380278	NA	5239	PGM5	Upregulated	UCD.3vs2
ENSG00000262902	5.6139	0.66409	0.677401	0.98035	0.326913	0.905595	107075172	MTCO1P40	Upregulated	G2.UCDvsTCD
ENSG00000247092	43.2669	0.663871	0.442514	1.50023	0.133556	0.315141	NA	NA	Upregulated	UCD.3vs2
ENSG00000171202	313.618	0.663846	0.188096	3.5293	0.000416661	0.00597161	84233	TMEM126A	Upregulated	UCD.3vs2
ENSG00000164294	4.88111	0.663812	1.43037	0.464083	0.642588	NA	493869	GPX8	Upregulated	TCD.2vs1
ENSG00000105717	78.0544	0.663771	0.299503	2.21624	0.0266752	0.104088	80714	PBX4	Upregulated	TCD.2vs1
ENSG00000214274	54.8107	0.663613	0.37641	1.76301	0.0778994	0.223721	283	ANG	Upregulated	UCD.3vs2
ENSG00000255837	9.73634	0.663606	0.911242	0.728244	0.466464	NA	259295	TAS2R20	Upregulated	UCD.3vs2
ENSG00000196381	7.79598	0.663577	0.908041	0.730779	0.464914	NA	163115	ZNF781	Upregulated	TCD.2vs1
ENSG00000178409	108.684	0.663573	0.247927	2.67648	0.00743992	0.0417432	57673	BEND3	Upregulated	TCD.2vs1
ENSG00000137962	28.3625	0.663555	0.74208	0.894183	0.371224	0.5753	9411	ARHGAP29	Upregulated	TCD.2vs1
ENSG00000168614	150.481	0.663543	0.243791	2.72177	0.00649332	0.374809	NA	NA	Upregulated	G2.UCDvsTCD
ENSG00000196305	1489.51	0.663517	0.114329	5.80356	6.49222e-09	7.22784e-07	3376	IARS1	Upregulated	TCD.2vs1
ENSG00000141497	177.745	0.6635	0.342116	1.9394	0.0524521	0.662046	84225	ZMYND15	Upregulated	G2.UCDvsTCD
ENSG00000095002	413.845	0.6634	0.139782	4.74596	2.07518e-06	7.80433e-05	4436	MSH2	Upregulated	TCD.2vs1
ENSG00000270164	13.5727	0.663261	0.734285	0.903274	0.36638	NA	101927931	LINC01480	Upregulated	TCD.2vs1
ENSG00000225361	41.6443	0.663148	0.505922	1.31077	0.189935	0.841677	100506599	PPP1R26-AS1	Upregulated	G2.UCDvsTCD
ENSG00000197361	8.03723	0.663137	0.94635	0.700732	0.48347	NA	283807	FBXL22	Upregulated	UCD.3vs2
ENSG00000260714	7.4941	0.663137	0.821123	0.807598	0.419322	NA	NA	NA	Upregulated	TCD.2vs1
ENSG00000196569	12.9723	0.663127	0.761195	0.871165	0.383664	0.923723	3908	LAMA2	Upregulated	G2.UCDvsTCD
ENSG00000197568	14.8606	0.663025	0.579451	1.14423	0.252528	NA	11147	HHLA3	Upregulated	TCD.2vs1
ENSG00000135426	224.888	0.662906	0.288663	2.29647	0.0216489	0.0902933	9840	TESPA1	Upregulated	TCD.2vs1
ENSG00000172367	1237.27	0.662805	0.225008	2.9457	0.00322224	0.287309	79849	PDZD3	Upregulated	G2.UCDvsTCD
ENSG00000230102	4.37774	0.66278	1.36453	0.485721	0.627165	0.965572	285389	LINC02028	Upregulated	G2.UCDvsTCD
ENSG00000264781	4.71828	0.662761	1.28345	0.516391	0.605581	NA	100616422	MIR4537	Upregulated	UCD.3vs2
ENSG00000152402	6.25671	0.662739	1.01401	0.653583	0.51338	NA	2977	GUCY1A2	Upregulated	TCD.2vs1
ENSG00000211862	5.19676	0.662641	1.10447	0.599966	0.548529	NA	28728	TRAJ27	Upregulated	TCD.2vs1
ENSG00000215302	42.1894	0.662503	0.435451	1.52142	0.128155	0.296705	NA	NA	Upregulated	TCD.2vs1
ENSG00000233399	16.0154	0.662499	0.836408	0.792077	0.428316	0.930766	101929406	LINC01648	Upregulated	G2.UCDvsTCD
ENSG00000246084	18.1215	0.662477	0.715435	0.925978	0.354458	NA	101929241	LINC02325	Upregulated	TCD.2vs1
ENSG00000053918	695.022	0.662441	0.202984	3.26351	0.00110042	0.0120614	3784	KCNQ1	Upregulated	UCD.3vs2
ENSG00000269235	6.34248	0.662416	1.33907	0.494684	0.620823	0.964802	101669766	ZNF350-AS1	Upregulated	G2.UCDvsTCD
ENSG00000136010	20.5024	0.662347	0.632486	1.04721	0.295001	0.513287	160428	ALDH1L2	Upregulated	UCD.3vs2
ENSG00000087589	82.5282	0.662308	0.366999	1.80466	0.0711283	0.201742	57091	CASS4	Upregulated	TCD.2vs1
ENSG00000205267	5.31497	0.661976	0.949638	0.697082	0.485751	NA	646409	DGAT2L7P	Upregulated	UCD.3vs2
ENSG00000250731	8.50848	0.66195	0.866751	0.763714	0.445038	NA	NA	NA	Upregulated	TCD.2vs1
ENSG00000240859	62.9962	0.661867	0.388362	1.70425	0.0883343	0.232841	100507642	LOC100507642	Upregulated	TCD.2vs1
ENSG00000227825	6.81288	0.661734	1.10629	0.598155	0.549737	NA	121456	SLC9A7P1	Upregulated	UCD.3vs2
ENSG00000248367	16.631	0.661726	0.608772	1.08698	0.277044	NA	NA	NA	Upregulated	UCD.3vs2
ENSG00000186369	6.56992	0.661714	1.27398	0.519407	0.603477	NA	NA	NA	Upregulated	UCD.3vs2
ENSG00000198722	1024.01	0.661688	0.146843	4.5061	6.60314e-06	0.000274683	10497	UNC13B	Upregulated	UCD.3vs2
ENSG00000172382	8.76151	0.661602	0.774133	0.854636	0.392753	NA	83886	PRSS27	Upregulated	UCD.3vs2
ENSG00000249637	13.3682	0.661517	0.669404	0.988218	0.323046	NA	NA	NA	Upregulated	UCD.3vs2
ENSG00000211724	7.4925	0.661509	1.11009	0.595904	0.55124	NA	28601	TRBV6-6	Upregulated	TCD.2vs1
ENSG00000250220	8.61835	0.661481	0.711803	0.929303	0.352732	NA	NA	NA	Upregulated	TCD.2vs1
ENSG00000261669	6.35022	0.661469	0.953775	0.693527	0.487979	NA	NA	NA	Upregulated	TCD.2vs1
ENSG00000182010	137.093	0.661427	0.382696	1.72833	0.0839286	0.725894	219790	RTKN2	Upregulated	G2.UCDvsTCD
ENSG00000152766	96.7392	0.661209	0.306721	2.15574	0.0311041	0.122336	118932	ANKRD22	Upregulated	UCD.3vs2
ENSG00000197813	6.74338	0.661183	1.12588	0.587261	0.557028	0.94873	NA	NA	Upregulated	G2.UCDvsTCD
ENSG00000184371	314.323	0.66114	0.251296	2.63092	0.00851551	0.0461836	1435	CSF1	Upregulated	TCD.2vs1
ENSG00000106541	6376.53	0.661016	0.219796	3.0074	0.0026349	0.0193733	10551	AGR2	Upregulated	TCD.2vs1
ENSG00000211872	10.3605	0.660977	0.937287	0.705202	0.480685	NA	28738	TRAJ17	Upregulated	TCD.2vs1
ENSG00000161981	204.096	0.660833	0.209978	3.14715	0.00164871	0.016325	79622	SNRNP25	Upregulated	UCD.3vs2
ENSG00000131773	45.0361	0.660805	0.471923	1.40024	0.161441	0.81321	10656	KHDRBS3	Upregulated	G2.UCDvsTCD
ENSG00000213888	12.7371	0.660746	0.813887	0.81184	0.416883	0.929874	NA	NA	Upregulated	G2.UCDvsTCD
ENSG00000112118	981.509	0.660704	0.112764	5.85916	4.6522e-09	5.67047e-07	4172	MCM3	Upregulated	TCD.2vs1
ENSG00000211648	23.9259	0.660659	1.04262	0.63365	0.526309	0.946144	28822	IGLV1-47	Upregulated	G2.UCDvsTCD
ENSG00000273308	23.3396	0.660456	0.664973	0.993207	0.320609	0.904348	NA	NA	Upregulated	G2.UCDvsTCD
ENSG00000158683	11.5512	0.660431	0.806043	0.819349	0.412587	NA	168507	PKD1L1	Upregulated	UCD.3vs2
ENSG00000151364	9.9092	0.660408	1.03891	0.635673	0.52499	0.946144	65987	KCTD14	Upregulated	G2.UCDvsTCD
ENSG00000196420	6.51985	0.66035	0.893954	0.738685	0.460098	NA	6276	S100A5	Upregulated	TCD.2vs1
ENSG00000162438	3.91752	0.660263	1.29186	0.511096	0.609284	0.962101	11330	CTRC	Upregulated	G2.UCDvsTCD
ENSG00000005513	11.9038	0.660151	0.962798	0.685659	0.492928	0.938864	30812	SOX8	Upregulated	G2.UCDvsTCD
ENSG00000148600	40.5258	0.660142	0.708125	0.93224	0.351213	0.911748	92211	CDHR1	Upregulated	G2.UCDvsTCD
ENSG00000224373	16.2995	0.66007	1.04987	0.628715	0.529536	NA	28392	IGHV4-59	Upregulated	UCD.3vs2
ENSG00000198976	47.9311	0.660051	0.378173	1.74537	0.0809204	0.228919	554210	MIR429	Upregulated	UCD.3vs2
ENSG00000257207	9.09944	0.65994	1.02585	0.643312	0.520022	0.945821	NA	NA	Upregulated	G2.UCDvsTCD
ENSG00000146281	403.255	0.659937	0.15784	4.18104	2.90176e-05	0.000863244	135293	PM20D2	Upregulated	UCD.3vs2
ENSG00000266916	9.29008	0.659844	1.03888	0.635148	0.525332	NA	101927720	ZNF793-AS1	Upregulated	UCD.3vs2
ENSG00000249684	4.88469	0.659832	1.1637	0.567014	0.570705	NA	NA	NA	Upregulated	UCD.3vs2
ENSG00000168676	3.76155	0.659793	1.21299	0.54394	0.586483	NA	146212	KCTD19	Upregulated	UCD.3vs2
ENSG00000255933	5.50606	0.659648	0.836272	0.788796	0.430231	NA	NA	NA	Upregulated	TCD.2vs1
ENSG00000008394	1317.66	0.659615	0.210848	3.12839	0.00175764	0.0171447	4257	MGST1	Upregulated	UCD.3vs2
ENSG00000160767	248.744	0.659595	0.205231	3.21392	0.00130936	0.0136933	10712	FAM189B	Upregulated	UCD.3vs2
ENSG00000235298	5.04247	0.659534	1.02122	0.645832	0.518388	NA	NA	NA	Upregulated	TCD.2vs1
ENSG00000251330	4.56761	0.659516	1.09399	0.602855	0.546605	NA	NA	NA	Upregulated	UCD.3vs2
ENSG00000179958	228.718	0.659464	0.216172	3.05064	0.00228355	0.0204853	79077	DCTPP1	Upregulated	UCD.3vs2
ENSG00000146094	113.439	0.659365	0.461764	1.42793	0.153313	0.804506	79930	DOK3	Upregulated	G2.UCDvsTCD
ENSG00000198157	465.589	0.65933	0.189254	3.48383	0.000494286	0.00675816	79366	HMGN5	Upregulated	UCD.3vs2
ENSG00000174721	16.6421	0.659214	0.633208	1.04107	0.297843	NA	143282	FGFBP3	Upregulated	TCD.2vs1
ENSG00000228439	11.8718	0.658882	0.776669	0.848344	0.396247	NA	NA	NA	Upregulated	UCD.3vs2
ENSG00000135747	31.239	0.658808	0.525885	1.25276	0.210293	0.417273	100533111	ZNF670-ZNF695	Upregulated	UCD.3vs2
ENSG00000270562	7.01785	0.658721	1.13807	0.578805	0.562721	NA	NA	NA	Upregulated	UCD.3vs2
ENSG00000184828	90.9176	0.658718	0.265988	2.47649	0.0132681	0.0638999	201501	ZBTB7C	Upregulated	TCD.2vs1
ENSG00000134802	92.6568	0.658558	0.331943	1.98395	0.0472613	0.152877	29015	SLC43A3	Upregulated	TCD.2vs1
ENSG00000164032	736.776	0.658549	0.12409	5.30704	1.11421e-07	1.49906e-05	3015	H2AZ1	Upregulated	UCD.3vs2
ENSG00000075618	15.732	0.658462	0.752697	0.874803	0.381681	NA	6624	FSCN1	Upregulated	UCD.3vs2
ENSG00000231690	17.1451	0.65842	0.788922	0.834581	0.403954	0.928727	80069	LINC00574	Upregulated	G2.UCDvsTCD
ENSG00000261705	40.6875	0.658394	0.465786	1.41351	0.157505	0.349	NA	NA	Upregulated	UCD.3vs2
ENSG00000232274	10.1103	0.658286	0.724741	0.908306	0.363717	NA	NA	NA	Upregulated	TCD.2vs1
ENSG00000099937	6.88559	0.658279	0.779389	0.844609	0.398329	NA	3053	SERPIND1	Upregulated	TCD.2vs1
ENSG00000242125	287.379	0.658163	0.196332	3.35229	0.000801458	0.00775164	8420	SNHG3	Upregulated	TCD.2vs1
ENSG00000225886	6.20106	0.658087	1.16025	0.567195	0.570581	0.952735	NA	NA	Upregulated	G2.UCDvsTCD
ENSG00000114251	6.83575	0.657853	1.38959	0.473415	0.635917	NA	7474	WNT5A	Upregulated	UCD.3vs2
ENSG00000134460	54.6797	0.657777	0.498033	1.32075	0.186585	0.378281	3559	IL2RA	Upregulated	TCD.2vs1
ENSG00000251194	5.30028	0.657741	1.17337	0.560558	0.575099	NA	NA	NA	Upregulated	TCD.2vs1
ENSG00000154620	11.6537	0.657531	0.716174	0.918117	0.358558	NA	9087	TMSB4Y	Upregulated	TCD.2vs1
ENSG00000078589	255.987	0.657308	0.2625	2.50403	0.0122786	0.0604484	27334	P2RY10	Upregulated	TCD.2vs1
ENSG00000244405	63.1256	0.657278	0.382144	1.71998	0.085437	0.227837	2119	ETV5	Upregulated	TCD.2vs1
ENSG00000261604	5.73609	0.657205	0.859349	0.764771	0.444408	NA	NA	NA	Upregulated	TCD.2vs1
ENSG00000272072	18.354	0.657199	0.825853	0.795782	0.426159	0.930766	NA	NA	Upregulated	G2.UCDvsTCD
ENSG00000266462	7.94929	0.657147	1.00886	0.651378	0.514802	0.943503	NA	NA	Upregulated	G2.UCDvsTCD
ENSG00000237914	77.0259	0.657122	0.411608	1.59647	0.110383	0.271144	101929010	SIRPG-AS1	Upregulated	TCD.2vs1
ENSG00000236790	40.508	0.657101	0.565576	1.16183	0.245306	0.447244	339789	LINC00299	Upregulated	TCD.2vs1
ENSG00000140030	94.6129	0.656889	0.334334	1.96477	0.0494414	0.157649	8477	GPR65	Upregulated	TCD.2vs1
ENSG00000229953	13.1942	0.656808	0.666924	0.984831	0.324707	NA	NA	NA	Upregulated	UCD.3vs2
ENSG00000142089	321.844	0.656741	0.306921	2.13978	0.0323729	0.582088	10410	IFITM3	Upregulated	G2.UCDvsTCD
ENSG00000159247	28.2508	0.656575	0.917821	0.715362	0.474385	0.681461	NA	NA	Upregulated	UCD.3vs2
ENSG00000171121	13.1672	0.656326	0.83919	0.782095	0.434159	0.930766	27094	KCNMB3	Upregulated	G2.UCDvsTCD
ENSG00000139914	11.8835	0.656295	0.898658	0.730305	0.465204	0.932978	161247	FITM1	Upregulated	G2.UCDvsTCD
ENSG00000151746	147.47	0.656265	0.240808	2.72527	0.00642494	0.374809	636	BICD1	Upregulated	G2.UCDvsTCD
ENSG00000246640	11.0985	0.656135	0.730991	0.897596	0.369401	NA	284080	PICART1	Upregulated	UCD.3vs2
ENSG00000180537	10.8168	0.656125	0.982266	0.667971	0.504152	NA	221687	RNF182	Upregulated	TCD.2vs1
ENSG00000174547	339.453	0.656067	0.151069	4.34284	1.4065e-05	0.00049774	65003	MRPL11	Upregulated	UCD.3vs2
ENSG00000164946	188.099	0.656061	0.26803	2.44771	0.0143767	0.0731771	158326	FREM1	Upregulated	UCD.3vs2
ENSG00000163947	1204.71	0.656025	0.247674	2.64874	0.00807924	0.0443565	50650	ARHGEF3	Upregulated	TCD.2vs1
ENSG00000205810	44.6293	0.655955	0.542594	1.20893	0.226691	0.426789	3823	KLRC3	Upregulated	TCD.2vs1
ENSG00000119900	163.124	0.655914	0.297847	2.20218	0.0276525	0.113233	79627	OGFRL1	Upregulated	UCD.3vs2
ENSG00000078795	10.3224	0.655849	0.809839	0.809852	0.418025	NA	27039	PKD2L2	Upregulated	UCD.3vs2
ENSG00000237737	5.23494	0.655758	1.21278	0.540705	0.588711	NA	100189589	DCTN1-AS1	Upregulated	UCD.3vs2
ENSG00000267114	7.46478	0.65573	0.741753	0.884027	0.376682	NA	NA	NA	Upregulated	TCD.2vs1
ENSG00000131484	6.01549	0.655725	1.00342	0.653492	0.513439	NA	NA	NA	Upregulated	TCD.2vs1
ENSG00000088305	42.8035	0.6557	0.415387	1.57853	0.114445	0.285176	1789	DNMT3B	Upregulated	UCD.3vs2
ENSG00000065150	1376.27	0.655637	0.108538	6.04063	1.53511e-09	2.60517e-07	3843	IPO5	Upregulated	TCD.2vs1
ENSG00000141384	87.1367	0.655556	0.302487	2.16722	0.0302177	0.112939	6875	TAF4B	Upregulated	TCD.2vs1
ENSG00000108829	1693.56	0.655365	0.151254	4.33288	1.47168e-05	0.000513507	55379	LRRC59	Upregulated	UCD.3vs2
ENSG00000145649	3992.25	0.65532	0.317643	2.06307	0.039106	0.133984	3001	GZMA	Upregulated	TCD.2vs1
ENSG00000263393	5.84548	0.65528	1.13751	0.576067	0.56457	NA	NA	NA	Upregulated	TCD.2vs1
ENSG00000227855	26.2765	0.655263	0.560633	1.16879	0.242488	0.455673	442524	DPY19L2P3	Upregulated	UCD.3vs2
ENSG00000178568	3.96548	0.655169	1.45481	0.450347	0.65246	0.969734	2066	ERBB4	Upregulated	G2.UCDvsTCD
ENSG00000140968	1234.62	0.655154	0.131882	4.96773	6.77425e-07	5.34294e-05	3394	IRF8	Upregulated	UCD.3vs2
ENSG00000234449	35.126	0.65498	1.17412	0.557849	0.576948	0.953834	NA	NA	Upregulated	G2.UCDvsTCD
ENSG00000221319	4.29671	0.654956	1.36305	0.480507	0.630867	0.966621	NA	NA	Upregulated	G2.UCDvsTCD
ENSG00000241527	7.09566	0.654913	0.950539	0.688992	0.490828	0.938864	100996435	CA15P1	Upregulated	G2.UCDvsTCD
ENSG00000184507	28.2789	0.654657	0.575594	1.13736	0.255388	0.469932	256646	NUTM1	Upregulated	UCD.3vs2
ENSG00000129194	14.5093	0.654578	0.789092	0.829532	0.406803	0.929874	6665	SOX15	Upregulated	G2.UCDvsTCD
ENSG00000271913	28.8826	0.654525	0.561632	1.1654	0.243858	0.457281	105378083	TAGAP-AS1	Upregulated	UCD.3vs2
ENSG00000177202	124.154	0.654521	0.266988	2.4515	0.0142262	0.0727586	171169	SPACA4	Upregulated	UCD.3vs2
ENSG00000139890	13.8208	0.654264	0.749298	0.873169	0.382571	0.923232	161253	REM2	Upregulated	G2.UCDvsTCD
ENSG00000242207	8.29215	0.653885	0.927931	0.70467	0.481016	NA	100874351	HOXB-AS4	Upregulated	UCD.3vs2
ENSG00000091128	7.34646	0.65388	1.16582	0.560878	0.574881	0.953834	22798	LAMB4	Upregulated	G2.UCDvsTCD
ENSG00000221340	5.62216	0.653879	1.04224	0.627378	0.530411	0.946144	106479551	RNU6ATAC18P	Upregulated	G2.UCDvsTCD
ENSG00000136274	7.20987	0.653823	0.820668	0.796696	0.425628	NA	23148	NACAD	Upregulated	TCD.2vs1
ENSG00000110911	2680.66	0.653769	0.553545	1.18106	0.237579	0.861389	4891	SLC11A2	Upregulated	G2.UCDvsTCD
ENSG00000273055	4.29869	0.653761	1.16965	0.558939	0.576204	NA	NA	NA	Upregulated	UCD.3vs2
ENSG00000152433	32.8957	0.653742	0.369477	1.76937	0.0768316	0.211841	284306	ZNF547	Upregulated	TCD.2vs1
ENSG00000124743	15.3282	0.653714	0.663646	0.985035	0.324607	NA	401265	KLHL31	Upregulated	TCD.2vs1
ENSG00000230068	4.33435	0.653688	1.04317	0.626634	0.530899	NA	NA	NA	Upregulated	UCD.3vs2
ENSG00000233930	21.4016	0.6533	0.565701	1.15485	0.248151	0.461851	338651	KRTAP5-AS1	Upregulated	UCD.3vs2
ENSG00000139343	223.095	0.653241	0.211472	3.08902	0.00200818	0.0187556	6636	SNRPF	Upregulated	UCD.3vs2
ENSG00000211770	10.635	0.653217	0.7906	0.826229	0.408674	NA	28623	TRBJ2-6	Upregulated	TCD.2vs1
ENSG00000179041	114.185	0.652986	0.269812	2.42015	0.015514	0.071665	23212	RRS1	Upregulated	TCD.2vs1
ENSG00000120158	106.216	0.652928	0.197395	3.30772	0.000940575	0.00877229	10171	RCL1	Upregulated	TCD.2vs1
ENSG00000204642	2749.87	0.652878	0.195881	3.33302	0.000859074	0.190079	3134	HLA-F	Upregulated	G2.UCDvsTCD
ENSG00000140105	872.946	0.652786	0.182316	3.58052	0.000342917	0.00517808	7453	WARS1	Upregulated	UCD.3vs2
ENSG00000233895	7.9192	0.652766	0.874087	0.746797	0.455186	NA	NA	NA	Upregulated	UCD.3vs2
ENSG00000268995	16.4311	0.652658	0.646314	1.00982	0.312583	NA	NA	NA	Upregulated	UCD.3vs2
ENSG00000153714	53.086	0.652475	0.424902	1.53559	0.12464	0.782739	286343	LURAP1L	Upregulated	G2.UCDvsTCD
ENSG00000245522	4.72959	0.652429	1.26909	0.514091	0.607188	NA	440028	LINC02709	Upregulated	UCD.3vs2
ENSG00000246089	29.9229	0.652273	0.439995	1.48246	0.138219	0.321321	100287015	MCPH1-DT	Upregulated	UCD.3vs2
ENSG00000163138	128.528	0.652214	0.240143	2.71594	0.00660872	0.0423582	133015	PACRGL	Upregulated	UCD.3vs2
ENSG00000273026	4.53705	0.651919	1.14869	0.567534	0.570352	NA	NA	NA	Upregulated	UCD.3vs2
ENSG00000226104	7.18388	0.651829	0.832121	0.783335	0.43343	NA	NA	NA	Upregulated	TCD.2vs1
ENSG00000105997	21.6771	0.651431	0.699776	0.930914	0.351898	0.571968	3200	HOXA3	Upregulated	UCD.3vs2
ENSG00000214944	189.841	0.651415	0.266538	2.44398	0.0145261	0.0736115	64283	ARHGEF28	Upregulated	UCD.3vs2
ENSG00000182004	258.237	0.65129	0.177321	3.67295	0.000239769	0.00315358	6635	SNRPE	Upregulated	TCD.2vs1
ENSG00000253200	18.0999	0.651151	0.63562	1.02443	0.30563	0.897166	NA	NA	Upregulated	G2.UCDvsTCD
ENSG00000175318	47.9043	0.651059	0.477881	1.36239	0.173075	0.370352	196996	GRAMD2A	Upregulated	UCD.3vs2
ENSG00000184371	314.323	0.650996	0.313028	2.07967	0.0375557	0.601679	1435	CSF1	Upregulated	G2.UCDvsTCD
ENSG00000219665	40.9339	0.650995	0.520962	1.2496	0.211445	0.847864	101928464	ZNF433-AS1	Upregulated	G2.UCDvsTCD
ENSG00000196126	1069.6	0.650993	0.857832	0.758882	0.447923	0.932978	3123	HLA-DRB1	Upregulated	G2.UCDvsTCD
ENSG00000105202	1413.37	0.650962	0.122815	5.30034	1.1559e-07	1.54127e-05	2091	FBL	Upregulated	UCD.3vs2
ENSG00000120334	78.7091	0.650807	0.327032	1.99004	0.0465865	0.151457	91687	CENPL	Upregulated	TCD.2vs1
ENSG00000173401	10.2473	0.650789	0.877677	0.741489	0.458397	NA	256710	GLIPR1L1	Upregulated	UCD.3vs2
ENSG00000140025	54.0019	0.650783	0.321703	2.02293	0.04308	0.151914	90141	EFCAB11	Upregulated	UCD.3vs2
ENSG00000205683	88.6064	0.650684	0.330339	1.96975	0.0488672	0.156355	8110	DPF3	Upregulated	TCD.2vs1
ENSG00000188888	6.51768	0.650593	1.18575	0.548678	0.583227	0.954772	NA	NA	Upregulated	G2.UCDvsTCD
ENSG00000081803	471.158	0.650404	0.167626	3.8801	0.000104414	0.00218087	93664	CADPS2	Upregulated	UCD.3vs2
ENSG00000197256	140.979	0.650311	0.23097	2.81557	0.00486906	0.0346425	25959	KANK2	Upregulated	UCD.3vs2
ENSG00000213304	4.10042	0.650093	1.35427	0.480031	0.631206	0.966621	646189	RPL18AP13	Upregulated	G2.UCDvsTCD
ENSG00000146707	54.4662	0.650081	0.49886	1.30313	0.192529	0.8438	22932	POMZP3	Upregulated	G2.UCDvsTCD
ENSG00000234409	9.77139	0.649899	0.713837	0.91043	0.362596	NA	388849	CCDC188	Upregulated	TCD.2vs1
ENSG00000234709	25.3007	0.649857	0.644374	1.00851	0.31321	0.900865	NA	NA	Upregulated	G2.UCDvsTCD
ENSG00000214456	12.8583	0.64983	0.818039	0.794376	0.426976	NA	440503	PLIN5	Upregulated	UCD.3vs2
ENSG00000102445	17.5317	0.649668	0.960108	0.676661	0.498621	0.939525	80183	RUBCNL	Upregulated	G2.UCDvsTCD
ENSG00000123360	77.3002	0.649599	0.387986	1.67429	0.0940745	0.243166	5153	PDE1B	Upregulated	TCD.2vs1
ENSG00000117419	308.621	0.649427	0.176426	3.68102	0.000232303	0.0038849	79033	ERI3	Upregulated	UCD.3vs2
ENSG00000235369	5.19008	0.649398	1.18924	0.546063	0.585023	NA	NA	NA	Upregulated	UCD.3vs2
ENSG00000267128	18.2902	0.649378	0.649636	0.999602	0.317503	NA	100507218	RNF157-AS1	Upregulated	UCD.3vs2
ENSG00000091879	7.77195	0.649244	0.952015	0.681968	0.495259	NA	285	ANGPT2	Upregulated	UCD.3vs2
ENSG00000240382	19.7675	0.649192	1.50607	0.431051	0.666431	0.971491	28937	IGKV1-17	Upregulated	G2.UCDvsTCD
ENSG00000091436	229.409	0.649138	0.229504	2.82844	0.00467751	0.0336808	51776	MAP3K20	Upregulated	UCD.3vs2
ENSG00000224988	4.46753	0.649102	1.4545	0.446272	0.655401	0.969783	NA	NA	Upregulated	G2.UCDvsTCD
ENSG00000256745	13.1592	0.648967	0.609035	1.06557	0.28662	0.889205	NA	NA	Upregulated	G2.UCDvsTCD
ENSG00000229422	5.01284	0.648963	1.17061	0.554382	0.579318	0.954062	NA	NA	Upregulated	G2.UCDvsTCD
ENSG00000140451	154.012	0.648962	0.230837	2.81135	0.00493342	0.0307827	80119	PIF1	Upregulated	TCD.2vs1
ENSG00000100106	97.232	0.648925	0.261262	2.48381	0.0129986	0.0685696	11078	TRIOBP	Upregulated	UCD.3vs2
ENSG00000259298	11.2275	0.648716	0.922071	0.703542	0.481718	NA	NA	NA	Upregulated	UCD.3vs2
ENSG00000260487	8.11183	0.648714	1.03221	0.628469	0.529697	0.946144	NA	NA	Upregulated	G2.UCDvsTCD
ENSG00000258168	3.99101	0.648714	1.51328	0.428681	0.668156	NA	NA	NA	Upregulated	UCD.3vs2
ENSG00000005981	9.86309	0.648703	1.0917	0.594215	0.552368	0.94873	51666	ASB4	Upregulated	G2.UCDvsTCD
ENSG00000104804	3.22358	0.648638	1.44676	0.44834	0.653908	0.969734	7288	TULP2	Upregulated	G2.UCDvsTCD
ENSG00000163584	167.312	0.648513	0.270548	2.39704	0.0165283	0.074854	200916	RPL22L1	Upregulated	TCD.2vs1
ENSG00000259529	26.9188	0.648447	0.477344	1.35845	0.174322	0.362393	NA	NA	Upregulated	TCD.2vs1
ENSG00000272301	7.94594	0.648387	0.982527	0.659918	0.509306	NA	NA	NA	Upregulated	TCD.2vs1
ENSG00000204361	133.327	0.648386	0.345362	1.87741	0.060462	0.687332	120406	NXPE2	Upregulated	G2.UCDvsTCD
ENSG00000159339	17.2617	0.648372	0.922091	0.703154	0.48196	0.937751	23569	PADI4	Upregulated	G2.UCDvsTCD
ENSG00000127364	7.37208	0.648318	1.22128	0.530852	0.595521	0.958803	50832	TAS2R4	Upregulated	G2.UCDvsTCD
ENSG00000177425	712.799	0.648216	0.138369	4.68468	2.80404e-06	0.000150092	5074	PAWR	Upregulated	UCD.3vs2
ENSG00000142544	55.2466	0.648161	0.293108	2.21134	0.0270125	0.560428	90353	CTU1	Upregulated	G2.UCDvsTCD
ENSG00000146281	403.255	0.648092	0.143428	4.51859	6.22526e-06	0.000186481	135293	PM20D2	Upregulated	TCD.2vs1
ENSG00000215705	4.11899	0.648025	1.18511	0.546808	0.584511	NA	NA	NA	Upregulated	UCD.3vs2
ENSG00000125997	5.15137	0.647946	1.18172	0.548306	0.583482	NA	402016	BPIFB9P	Upregulated	UCD.3vs2
ENSG00000236935	9.78902	0.647752	0.735897	0.880221	0.378739	NA	NA	NA	Upregulated	UCD.3vs2
ENSG00000197361	8.03723	0.647668	0.849049	0.762816	0.445573	NA	283807	FBXL22	Upregulated	TCD.2vs1
ENSG00000262152	15.5445	0.647617	0.739348	0.87593	0.381068	NA	NA	NA	Upregulated	UCD.3vs2
ENSG00000251194	5.30028	0.647279	1.44767	0.447118	0.65479	0.969734	NA	NA	Upregulated	G2.UCDvsTCD
ENSG00000184489	43.0027	0.646968	0.539887	1.19834	0.230785	0.431623	11156	PTP4A3	Upregulated	TCD.2vs1
ENSG00000268015	8.74844	0.646671	0.771392	0.838317	0.401853	NA	NA	NA	Upregulated	TCD.2vs1
ENSG00000233005	15.1518	0.646663	0.896993	0.720923	0.470957	0.935061	NA	NA	Upregulated	G2.UCDvsTCD
ENSG00000051596	239.501	0.64663	0.221719	2.91643	0.00354057	0.0278103	84321	THOC3	Upregulated	UCD.3vs2
ENSG00000121236	6.98112	0.646355	1.10413	0.585399	0.55828	NA	117854	TRIM6	Upregulated	UCD.3vs2
ENSG00000231993	20.2126	0.646331	0.565023	1.1439	0.252665	0.466689	NA	NA	Upregulated	UCD.3vs2
ENSG00000198673	12.2999	0.646247	0.931402	0.693843	0.487781	0.938864	338811	TAFA2	Upregulated	G2.UCDvsTCD
ENSG00000104369	47.6913	0.64612	0.391978	1.64836	0.0992793	0.252292	56704	JPH1	Upregulated	TCD.2vs1
ENSG00000261582	12.336	0.645983	0.711777	0.907564	0.364108	0.913896	NA	NA	Upregulated	G2.UCDvsTCD
ENSG00000128059	154.548	0.64597	0.269886	2.39349	0.0166888	0.0807879	5471	PPAT	Upregulated	UCD.3vs2
ENSG00000219891	26.5224	0.645866	0.595193	1.08514	0.277861	0.494233	NA	NA	Upregulated	UCD.3vs2
ENSG00000225177	6.15836	0.64584	0.799783	0.807519	0.419367	NA	NA	NA	Upregulated	TCD.2vs1
ENSG00000225992	3.97694	0.645734	1.38519	0.466169	0.641094	NA	NA	NA	Upregulated	TCD.2vs1
ENSG00000132507	1461.56	0.645652	0.144108	4.48035	7.45223e-06	0.000299171	1984	EIF5A	Upregulated	UCD.3vs2
ENSG00000255874	5.22702	0.645488	1.10812	0.582508	0.560224	NA	283487	PRECSIT	Upregulated	TCD.2vs1
ENSG00000183570	17.2141	0.645314	0.597193	1.08058	0.279884	NA	54039	PCBP3	Upregulated	TCD.2vs1
ENSG00000135744	10.4446	0.645298	0.927387	0.695824	0.486539	NA	183	AGT	Upregulated	UCD.3vs2
ENSG00000250510	10.0239	0.645147	0.77014	0.837701	0.402198	NA	27239	GPR162	Upregulated	TCD.2vs1
ENSG00000228140	6.37897	0.645082	1.00143	0.64416	0.519472	NA	NA	NA	Upregulated	UCD.3vs2
ENSG00000271835	5.92489	0.644986	0.833593	0.773741	0.439084	NA	NA	NA	Upregulated	TCD.2vs1
ENSG00000139289	106.198	0.644982	0.393242	1.64017	0.10097	0.753334	22822	PHLDA1	Upregulated	G2.UCDvsTCD
ENSG00000130755	453.609	0.644791	0.23735	2.71663	0.006595	0.0382944	9535	GMFG	Upregulated	TCD.2vs1
ENSG00000229677	18.6962	0.644787	0.654198	0.985613	0.324323	NA	100270940	RPL17P28	Upregulated	UCD.3vs2
ENSG00000267632	29.3239	0.644761	0.618941	1.04172	0.297543	0.892455	NA	NA	Upregulated	G2.UCDvsTCD
ENSG00000087916	57.7648	0.644701	0.762557	0.845447	0.397861	0.614697	NA	NA	Upregulated	UCD.3vs2
ENSG00000211863	6.80151	0.64468	1.21781	0.529378	0.596543	0.958803	28729	TRAJ26	Upregulated	G2.UCDvsTCD
ENSG00000254550	13.5916	0.644461	0.792816	0.812875	0.41629	0.929874	4975	OMP	Upregulated	G2.UCDvsTCD
ENSG00000006210	30.7141	0.64442	0.937086	0.687685	0.491651	0.695615	6376	CX3CL1	Upregulated	UCD.3vs2
ENSG00000265399	8.97036	0.644259	1.17879	0.546543	0.584693	0.955032	NA	NA	Upregulated	G2.UCDvsTCD
ENSG00000227698	6.70722	0.64415	1.09933	0.585947	0.557911	NA	NA	NA	Upregulated	UCD.3vs2
ENSG00000166669	194.875	0.644144	0.171818	3.74898	0.000177556	0.00247825	80063	ATF7IP2	Upregulated	TCD.2vs1
ENSG00000128578	29.5315	0.643902	0.448937	1.43428	0.151492	0.331732	57464	STRIP2	Upregulated	TCD.2vs1
ENSG00000212371	6.46641	0.643872	0.997055	0.645774	0.518426	NA	NA	NA	Upregulated	UCD.3vs2
ENSG00000003147	418.216	0.643845	0.196936	3.26931	0.00107811	0.0119073	3382	ICA1	Upregulated	UCD.3vs2
ENSG00000229519	7.39525	0.643783	0.975449	0.659987	0.509262	NA	NA	NA	Upregulated	UCD.3vs2
ENSG00000271580	9.88407	0.64366	0.942917	0.682626	0.494843	0.938864	100418892	GYG2P2	Upregulated	G2.UCDvsTCD
ENSG00000141028	17.2329	0.643606	0.671831	0.957987	0.338069	NA	NA	NA	Upregulated	TCD.2vs1
ENSG00000162998	443.15	0.643541	0.246455	2.61118	0.00902291	0.0481778	2487	FRZB	Upregulated	TCD.2vs1
ENSG00000109674	29.5146	0.643431	0.566761	1.13528	0.256259	0.87169	55247	NEIL3	Upregulated	G2.UCDvsTCD
ENSG00000087586	376.576	0.643304	0.191586	3.35778	0.000785716	0.00764572	6790	AURKA	Upregulated	TCD.2vs1
ENSG00000205809	174.94	0.643294	0.522562	1.23104	0.218309	0.417173	3822	KLRC2	Upregulated	TCD.2vs1
ENSG00000261167	38.5825	0.643281	0.393825	1.63342	0.102381	0.257391	NA	NA	Upregulated	TCD.2vs1
ENSG00000162654	1280.69	0.643125	0.231573	2.77721	0.00548286	0.0333992	115361	GBP4	Upregulated	TCD.2vs1
ENSG00000259433	14.6361	0.642965	1.00624	0.63898	0.522836	0.946144	NA	NA	Upregulated	G2.UCDvsTCD
ENSG00000258791	4.38937	0.642623	1.25586	0.5117	0.608861	NA	645687	LINC00520	Upregulated	TCD.2vs1
ENSG00000228502	17.7649	0.642593	0.386811	1.66126	0.0966616	NA	NA	NA	Upregulated	TCD.2vs1
ENSG00000069812	39.2671	0.642584	0.546924	1.1749	0.240033	0.861546	54626	HES2	Upregulated	G2.UCDvsTCD
ENSG00000182118	5.22351	0.642511	1.19656	0.536966	0.591291	0.957107	375061	FAM89A	Upregulated	G2.UCDvsTCD
ENSG00000011332	7.96211	0.642492	0.771229	0.833075	0.404802	NA	8193	DPF1	Upregulated	TCD.2vs1
ENSG00000141150	4.85755	0.642316	0.978478	0.656444	0.511539	NA	NA	NA	Upregulated	TCD.2vs1
ENSG00000137168	193.534	0.642075	0.19884	3.22911	0.00124176	0.0131857	51645	PPIL1	Upregulated	UCD.3vs2
ENSG00000240429	19.4321	0.641997	0.740747	0.866688	0.386113	NA	NA	NA	Upregulated	TCD.2vs1
ENSG00000170390	86.069	0.641896	0.450372	1.42526	0.154083	0.334913	166614	DCLK2	Upregulated	TCD.2vs1
ENSG00000154721	19.4856	0.641887	0.641871	1.00003	0.317298	NA	58494	JAM2	Upregulated	TCD.2vs1
ENSG00000272933	82.7589	0.641824	0.315038	2.03729	0.0416211	0.615104	NA	NA	Upregulated	G2.UCDvsTCD
ENSG00000258488	6.07794	0.641771	0.842045	0.762157	0.445966	NA	NA	NA	Upregulated	TCD.2vs1
ENSG00000247774	173.391	0.641741	0.28748	2.2323	0.025595	0.101256	100233209	PCED1B-AS1	Upregulated	TCD.2vs1
ENSG00000240288	18.4779	0.641705	0.590674	1.08639	0.277305	NA	100126793	GHRLOS	Upregulated	TCD.2vs1
ENSG00000259940	5.81319	0.641626	1.26992	0.505249	0.613384	0.963215	NA	NA	Upregulated	G2.UCDvsTCD
ENSG00000187741	202.161	0.641506	0.214435	2.99161	0.00277508	0.0201836	2175	FANCA	Upregulated	TCD.2vs1
ENSG00000205918	37.1127	0.641446	0.539849	1.18819	0.234757	0.860943	653650	PDPK2P	Upregulated	G2.UCDvsTCD
ENSG00000186615	8.37959	0.641441	0.99005	0.647887	0.517058	NA	100129075	KTN1-AS1	Upregulated	TCD.2vs1
ENSG00000112118	981.509	0.641413	0.124444	5.15424	2.54659e-07	2.64016e-05	4172	MCM3	Upregulated	UCD.3vs2
ENSG00000181588	120.66	0.641413	0.261836	2.44967	0.0142985	0.0729035	399664	MEX3D	Upregulated	UCD.3vs2
ENSG00000122862	1296.2	0.641327	0.210605	3.04516	0.00232556	0.0177002	5552	SRGN	Upregulated	TCD.2vs1
ENSG00000172292	1059.44	0.641283	0.146843	4.36712	1.25895e-05	0.000457255	253782	CERS6	Upregulated	UCD.3vs2
ENSG00000266947	40.1891	0.641169	0.419124	1.52978	0.12607	0.294776	NA	NA	Upregulated	TCD.2vs1
ENSG00000139734	145.374	0.641155	0.329188	1.94768	0.0514527	0.161674	81624	DIAPH3	Upregulated	TCD.2vs1
ENSG00000186469	583.816	0.641129	0.239576	2.6761	0.00744834	0.0417598	54331	GNG2	Upregulated	TCD.2vs1
ENSG00000126861	13.9373	0.641007	0.732241	0.875404	0.381354	NA	4974	OMG	Upregulated	TCD.2vs1
ENSG00000224520	14.8117	0.640879	0.438485	1.46157	0.143858	NA	149501	KRT8P45	Upregulated	TCD.2vs1
ENSG00000077348	140.96	0.640672	0.220977	2.89928	0.00374026	0.0251587	56915	EXOSC5	Upregulated	TCD.2vs1
ENSG00000240250	8.10956	0.640645	0.841379	0.761422	0.446405	NA	106481069	RN7SL541P	Upregulated	UCD.3vs2
ENSG00000159403	14.8619	0.640501	0.736961	0.869111	0.384787	0.924487	715	C1R	Upregulated	G2.UCDvsTCD
ENSG00000169972	51.5247	0.640489	0.41568	1.54082	0.123359	0.781732	126789	PUSL1	Upregulated	G2.UCDvsTCD
ENSG00000267756	4.12691	0.640473	1.58327	0.404525	0.685827	0.973471	NA	NA	Upregulated	G2.UCDvsTCD
ENSG00000183423	3.99531	0.640424	1.1224	0.570585	0.568281	NA	345193	LRIT3	Upregulated	TCD.2vs1
ENSG00000075275	40.9199	0.640253	0.496171	1.29039	0.196916	0.400538	9620	CELSR1	Upregulated	UCD.3vs2
ENSG00000134463	36.0318	0.640246	0.918435	0.697105	0.485737	0.673449	79746	ECHDC3	Upregulated	TCD.2vs1
ENSG00000270223	25.8876	0.640201	0.470885	1.35957	0.173966	NA	NA	NA	Upregulated	TCD.2vs1
ENSG00000180336	8.71172	0.640169	0.715044	0.895287	0.370634	NA	284071	MEIOC	Upregulated	TCD.2vs1
ENSG00000121552	8.55203	0.640161	0.975777	0.656053	0.51179	NA	1475	CSTA	Upregulated	TCD.2vs1
ENSG00000270681	4.45841	0.64014	1.24007	0.516212	0.605707	NA	NA	NA	Upregulated	TCD.2vs1
ENSG00000121957	408.345	0.640108	0.189481	3.37821	0.000729586	0.00721855	29899	GPSM2	Upregulated	TCD.2vs1
ENSG00000251615	33.0112	0.640098	0.385972	1.6584	0.0972359	0.248926	NA	NA	Upregulated	TCD.2vs1
ENSG00000132432	486.949	0.640063	0.167536	3.82045	0.000133211	0.00260048	23480	SEC61G	Upregulated	UCD.3vs2
ENSG00000088899	325.134	0.639984	0.196099	3.26357	0.00110017	0.0120614	9762	LZTS3	Upregulated	UCD.3vs2
ENSG00000235481	10.4702	0.639868	0.776169	0.824393	0.409716	NA	NA	NA	Upregulated	UCD.3vs2
ENSG00000249961	3.90696	0.639845	0.94535	0.676834	0.498511	NA	283847	TERB1	Upregulated	TCD.2vs1
ENSG00000140465	533.642	0.639745	0.887618	0.720744	0.471067	0.661477	1543	CYP1A1	Upregulated	TCD.2vs1
ENSG00000135372	733.771	0.639517	0.120775	5.2951	1.18949e-07	7.93308e-06	55226	NAT10	Upregulated	TCD.2vs1
ENSG00000148229	494.379	0.639343	0.112209	5.69778	1.21377e-08	1.23464e-06	54107	POLE3	Upregulated	TCD.2vs1
ENSG00000152661	41.7106	0.639266	0.93811	0.681441	0.495592	0.938864	2697	GJA1	Upregulated	G2.UCDvsTCD
ENSG00000229585	6.25276	0.639197	1.10728	0.57727	0.563757	0.950465	NA	NA	Upregulated	G2.UCDvsTCD
ENSG00000213976	41.7393	0.639181	0.433909	1.47307	0.140731	0.315655	NA	NA	Upregulated	TCD.2vs1
ENSG00000237491	54.3909	0.639167	0.413078	1.54733	0.121784	0.781048	105378580	LINC01409	Upregulated	G2.UCDvsTCD
ENSG00000131848	68.3832	0.639141	0.284677	2.24515	0.0247588	0.105281	79149	ZSCAN5A	Upregulated	UCD.3vs2
ENSG00000110200	27.7519	0.639106	0.591126	1.08117	0.279623	0.885271	25906	ANAPC15	Upregulated	G2.UCDvsTCD
ENSG00000197705	9.66658	0.639096	0.905617	0.705702	0.480373	NA	57565	KLHL14	Upregulated	TCD.2vs1
ENSG00000259933	3.42969	0.639005	1.15217	0.554612	0.57916	NA	105371049	LOC105371049	Upregulated	TCD.2vs1
ENSG00000196674	9.8644	0.638992	0.848604	0.752992	0.451454	NA	NA	NA	Upregulated	UCD.3vs2
ENSG00000203645	7.51941	0.63892	0.858682	0.74407	0.456834	NA	100820709	LINC00501	Upregulated	UCD.3vs2
ENSG00000167191	57.0801	0.638615	0.512953	1.24498	0.21314	0.847864	51704	GPRC5B	Upregulated	G2.UCDvsTCD
ENSG00000172785	330.823	0.638606	0.231961	2.75308	0.00590382	0.0392521	55871	CBWD1	Upregulated	UCD.3vs2
ENSG00000184524	10.1518	0.638532	0.890051	0.717411	0.473121	0.935773	51286	CEND1	Upregulated	G2.UCDvsTCD
ENSG00000198756	22.1911	0.638438	0.626276	1.01942	0.308003	NA	23127	COLGALT2	Upregulated	TCD.2vs1
ENSG00000160999	13.4697	0.638415	0.858778	0.743399	0.45724	0.932978	10603	SH2B2	Upregulated	G2.UCDvsTCD
ENSG00000106399	136.847	0.638374	0.206393	3.09301	0.0019814	0.0186102	6119	RPA3	Upregulated	UCD.3vs2
ENSG00000241489	28.9787	0.638364	0.464069	1.37558	0.168952	0.35514	NA	NA	Upregulated	TCD.2vs1
ENSG00000227398	14.7212	0.638157	0.56754	1.12443	0.260832	NA	NA	NA	Upregulated	TCD.2vs1
ENSG00000172508	71.6236	0.638129	0.604308	1.05597	0.290984	0.890323	57571	CARNS1	Upregulated	G2.UCDvsTCD
ENSG00000127990	7.09259	0.637971	1.08014	0.590636	0.554764	NA	8910	SGCE	Upregulated	UCD.3vs2
ENSG00000074660	187.056	0.637957	0.324931	1.96336	0.049604	0.650019	8578	SCARF1	Upregulated	G2.UCDvsTCD
ENSG00000054598	10.0093	0.637931	1.2584	0.506937	0.612199	NA	2296	FOXC1	Upregulated	UCD.3vs2
ENSG00000160867	547.263	0.637898	0.22502	2.83485	0.00458468	0.0332529	2264	FGFR4	Upregulated	UCD.3vs2
ENSG00000247157	12.123	0.637832	0.875605	0.728448	0.466339	0.932978	338817	LINC01252	Upregulated	G2.UCDvsTCD
ENSG00000137959	151.487	0.637756	0.615622	1.03595	0.300224	0.894852	10964	IFI44L	Upregulated	G2.UCDvsTCD
ENSG00000152455	151.388	0.637718	0.226668	2.81345	0.00490135	0.0347611	79723	SUV39H2	Upregulated	UCD.3vs2
ENSG00000255176	4.29099	0.637629	1.07024	0.595779	0.551323	NA	NA	NA	Upregulated	UCD.3vs2
ENSG00000267892	7.01199	0.637505	1.00458	0.634595	0.525692	0.946144	NA	NA	Upregulated	G2.UCDvsTCD
ENSG00000183569	42.271	0.637465	0.50671	1.25805	0.208375	0.847013	253190	SERHL2	Upregulated	G2.UCDvsTCD
ENSG00000138161	30.1339	0.637335	0.484695	1.31492	0.188537	0.380818	50624	CUZD1	Upregulated	TCD.2vs1
ENSG00000173930	44.7492	0.637328	0.84417	0.754976	0.450263	0.932978	353189	SLCO4C1	Upregulated	G2.UCDvsTCD
ENSG00000223878	21.8758	0.637259	0.628016	1.01472	0.31024	0.530227	NA	NA	Upregulated	UCD.3vs2
ENSG00000101444	1041.19	0.637178	0.141068	4.51683	6.27732e-06	0.000266869	191	AHCY	Upregulated	UCD.3vs2
ENSG00000272523	15.4658	0.637081	0.7213	0.883239	0.377107	0.920341	100652853	LINC01023	Upregulated	G2.UCDvsTCD
ENSG00000265996	8.40546	0.637039	0.819565	0.777288	0.436989	NA	100500854	MIR3671	Upregulated	TCD.2vs1
ENSG00000119865	7.42178	0.636887	1.00367	0.63456	0.525715	NA	25927	CNRIP1	Upregulated	UCD.3vs2
ENSG00000169855	174.305	0.636705	0.38579	1.65039	0.0988629	0.749157	6091	ROBO1	Upregulated	G2.UCDvsTCD
ENSG00000270195	15.8119	0.636615	0.66486	0.957517	0.338306	0.908711	NA	NA	Upregulated	G2.UCDvsTCD
ENSG00000179583	971.796	0.636579	0.227821	2.79421	0.00520264	0.338236	4261	CIITA	Upregulated	G2.UCDvsTCD
ENSG00000006576	384.872	0.636465	0.20548	3.09745	0.0019519	0.0155394	57157	PHTF2	Upregulated	TCD.2vs1
ENSG00000259652	13.4831	0.636365	0.671188	0.948117	0.34307	NA	NA	NA	Upregulated	UCD.3vs2
ENSG00000081277	10.928	0.636111	1.10384	0.576273	0.56443	NA	5317	PKP1	Upregulated	UCD.3vs2
ENSG00000212884	55.6493	0.63611	0.416828	1.52607	0.126991	0.305393	NA	NA	Upregulated	UCD.3vs2
ENSG00000112182	60.0005	0.636076	0.446046	1.42603	0.153859	0.334628	60468	BACH2	Upregulated	TCD.2vs1
ENSG00000174788	14.4326	0.635914	0.925614	0.687019	0.492071	0.938864	126006	PCP2	Upregulated	G2.UCDvsTCD
ENSG00000112137	44.2346	0.635867	0.408576	1.5563	0.119636	0.285688	221692	PHACTR1	Upregulated	TCD.2vs1
ENSG00000272093	36.8549	0.635856	0.505279	1.25843	0.208238	0.414587	NA	NA	Upregulated	UCD.3vs2
ENSG00000272092	7.09257	0.635844	0.891327	0.713368	0.475618	0.935773	NA	NA	Upregulated	G2.UCDvsTCD
ENSG00000153714	53.086	0.635841	0.372738	1.70587	0.0880327	0.241181	286343	LURAP1L	Upregulated	UCD.3vs2
ENSG00000224712	9.56694	0.635833	0.737484	0.862165	0.388597	0.925283	642778	NPIPA3	Upregulated	G2.UCDvsTCD
ENSG00000004848	24.7797	0.635794	0.616854	1.0307	0.302679	0.896494	170302	ARX	Upregulated	G2.UCDvsTCD
ENSG00000267547	9.98549	0.635776	0.845739	0.751741	0.452207	NA	NA	NA	Upregulated	TCD.2vs1
ENSG00000099617	270.868	0.635712	0.302361	2.10249	0.0355099	0.592598	1943	EFNA2	Upregulated	G2.UCDvsTCD
ENSG00000170962	68.7434	0.635283	0.405264	1.56758	0.116979	0.281671	80310	PDGFD	Upregulated	TCD.2vs1
ENSG00000228242	5.47565	0.63509	1.01022	0.628666	0.529568	NA	NA	NA	Upregulated	TCD.2vs1
ENSG00000164051	189.783	0.634998	0.202891	3.12976	0.00174952	0.017099	79714	CCDC51	Upregulated	UCD.3vs2
ENSG00000117543	92.9256	0.63498	0.263415	2.41057	0.0159277	0.0730225	51611	DPH5	Upregulated	TCD.2vs1
ENSG00000128203	69.2601	0.63497	0.309732	2.05006	0.0403583	0.137071	57168	ASPHD2	Upregulated	TCD.2vs1
ENSG00000100346	24.536	0.634957	0.634662	1.00046	0.317086	NA	8911	CACNA1I	Upregulated	TCD.2vs1
ENSG00000242737	5.06284	0.634869	1.13267	0.560505	0.575135	NA	NA	NA	Upregulated	UCD.3vs2
ENSG00000115956	280.747	0.634816	0.343923	1.84581	0.0649195	0.189982	5341	PLEK	Upregulated	TCD.2vs1
ENSG00000186645	9.41411	0.634757	0.773745	0.820369	0.412006	NA	643862	SPDYE10	Upregulated	UCD.3vs2
ENSG00000180964	257.53	0.634445	0.179052	3.54336	0.000395056	0.00572974	90843	TCEAL8	Upregulated	UCD.3vs2
ENSG00000197557	66.6186	0.634438	0.334185	1.89846	0.0576352	0.184105	92104	TTC30A	Upregulated	UCD.3vs2
ENSG00000236199	41.3422	0.634368	0.426886	1.48604	0.13727	0.31014	NA	NA	Upregulated	TCD.2vs1
ENSG00000233024	8.78816	0.634346	0.612127	1.0363	0.300063	0.894852	NA	NA	Upregulated	G2.UCDvsTCD
ENSG00000130826	1042.96	0.63419	0.107246	5.9134	3.35112e-09	4.38717e-07	1736	DKC1	Upregulated	TCD.2vs1
ENSG00000233927	690.88	0.634158	0.53594	1.18326	0.236705	0.449191	6234	RPS28	Upregulated	UCD.3vs2
ENSG00000242444	5.71181	0.634124	1.06718	0.594206	0.552374	NA	100129645	RPL18P9	Upregulated	TCD.2vs1
ENSG00000240616	11.2066	0.633861	0.646995	0.979699	0.327235	NA	729389	RPS6P25	Upregulated	TCD.2vs1
ENSG00000223387	15.7578	0.633818	0.911932	0.695028	0.487038	0.938864	105374219	LINC02068	Upregulated	G2.UCDvsTCD
ENSG00000120334	78.7091	0.633744	0.360567	1.75763	0.0788104	0.224996	91687	CENPL	Upregulated	UCD.3vs2
ENSG00000126249	9.52777	0.633675	0.714548	0.886819	0.375176	NA	84306	PDCD2L	Upregulated	TCD.2vs1
ENSG00000237611	11.4006	0.633449	0.882088	0.718124	0.472681	0.935773	NA	NA	Upregulated	G2.UCDvsTCD
ENSG00000264043	9.30015	0.633104	0.75521	0.838315	0.401854	NA	NA	NA	Upregulated	TCD.2vs1
ENSG00000263535	10.5516	0.632868	0.762658	0.82982	0.406641	NA	NA	NA	Upregulated	UCD.3vs2
ENSG00000271933	24.6046	0.632824	0.645543	0.980297	0.32694	0.905595	NA	NA	Upregulated	G2.UCDvsTCD
ENSG00000215704	5.50149	0.632677	1.04177	0.607311	0.543644	NA	51032	CELA2B	Upregulated	UCD.3vs2
ENSG00000261455	62.5632	0.632625	0.437547	1.44585	0.148221	0.7998	100128822	LINC01003	Upregulated	G2.UCDvsTCD
ENSG00000154188	5.30634	0.632605	1.46692	0.431247	0.666289	0.971491	284	ANGPT1	Upregulated	G2.UCDvsTCD
ENSG00000143443	33.3188	0.63247	0.453488	1.39468	0.163113	0.356966	54964	C1orf56	Upregulated	UCD.3vs2
ENSG00000243811	305.542	0.632426	0.23089	2.73908	0.0061612	0.0363426	140564	APOBEC3D	Upregulated	TCD.2vs1
ENSG00000134571	5.89966	0.632423	1.21723	0.51956	0.60337	0.960397	4607	MYBPC3	Upregulated	G2.UCDvsTCD
ENSG00000127507	89.6837	0.632398	0.362373	1.74516	0.0809573	0.219493	30817	ADGRE2	Upregulated	TCD.2vs1
ENSG00000185933	16.6945	0.632271	0.617774	1.02347	0.306087	NA	255022	CALHM1	Upregulated	TCD.2vs1
ENSG00000211890	1702.63	0.632018	0.439333	1.43859	0.150268	0.339244	3494	IGHA2	Upregulated	UCD.3vs2
ENSG00000205209	10.4171	0.631878	0.84782	0.745297	0.456092	NA	284402	SCGB2B2	Upregulated	UCD.3vs2
ENSG00000116991	328.812	0.631854	0.167041	3.78262	0.000155187	0.0028972	57568	SIPA1L2	Upregulated	UCD.3vs2
ENSG00000042317	53.2302	0.631836	0.39664	1.59297	0.111167	0.28067	55812	SPATA7	Upregulated	UCD.3vs2
ENSG00000129474	62.1556	0.631791	0.404998	1.55998	0.118763	0.284417	84962	AJUBA	Upregulated	TCD.2vs1
ENSG00000230903	23.1788	0.631661	0.519074	1.2169	0.223642	0.854343	NA	NA	Upregulated	G2.UCDvsTCD
ENSG00000147724	20.0805	0.631504	0.803136	0.786297	0.431693	0.930766	51059	FAM135B	Upregulated	G2.UCDvsTCD
ENSG00000151929	220.473	0.631485	0.271446	2.32637	0.0199986	0.521876	9531	BAG3	Upregulated	G2.UCDvsTCD
ENSG00000214914	6.20927	0.631267	1.03628	0.609169	0.542413	NA	8489	RPL23AP3	Upregulated	UCD.3vs2
ENSG00000260828	24.9855	0.631215	0.843377	0.748438	0.454196	0.932978	NA	NA	Upregulated	G2.UCDvsTCD
ENSG00000273476	4.61524	0.631162	1.03147	0.611905	0.540601	NA	NA	NA	Upregulated	UCD.3vs2
ENSG00000173926	55.8607	0.631109	0.387692	1.62786	0.103554	0.267418	115123	MARCHF3	Upregulated	UCD.3vs2
ENSG00000047634	308.246	0.631011	0.168972	3.73441	0.000188159	0.0033159	6322	SCML1	Upregulated	UCD.3vs2
ENSG00000235231	21.8766	0.631002	0.785735	0.803073	0.421933	0.636277	NA	NA	Upregulated	UCD.3vs2
ENSG00000173372	448.214	0.630981	0.317723	1.98594	0.0470396	0.15237	712	C1QA	Upregulated	TCD.2vs1
ENSG00000133027	118.914	0.630949	0.297776	2.11887	0.0341011	0.584507	10400	PEMT	Upregulated	G2.UCDvsTCD
ENSG00000204315	80.2386	0.630913	0.339921	1.85606	0.0634453	0.692861	63943	FKBPL	Upregulated	G2.UCDvsTCD
ENSG00000186300	78.572	0.63091	0.249948	2.52417	0.0115972	0.0579613	148254	ZNF555	Upregulated	TCD.2vs1
ENSG00000215388	6.40648	0.630853	1.15922	0.544206	0.5863	0.955944	NA	NA	Upregulated	G2.UCDvsTCD
ENSG00000187908	51191.6	0.630835	0.332963	1.89461	0.0581443	0.685108	1755	DMBT1	Upregulated	G2.UCDvsTCD
ENSG00000138587	79.6558	0.630826	0.302181	2.08758	0.036836	0.129013	55329	MNS1	Upregulated	TCD.2vs1
ENSG00000114686	938.797	0.630784	0.122766	5.13809	2.7755e-07	2.78183e-05	11222	MRPL3	Upregulated	UCD.3vs2
ENSG00000211879	14.4968	0.630711	0.783644	0.804844	0.42091	NA	28745	TRAJ10	Upregulated	TCD.2vs1
ENSG00000119681	26.2827	0.630645	0.449673	1.40245	0.16078	0.344143	4053	LTBP2	Upregulated	TCD.2vs1
ENSG00000026508	1191	0.630607	0.168117	3.75101	0.000176126	0.00246559	960	CD44	Upregulated	TCD.2vs1
ENSG00000102962	10.6247	0.630573	0.867692	0.726725	0.467395	NA	6367	CCL22	Upregulated	TCD.2vs1
ENSG00000205611	21.946	0.630459	0.650757	0.968808	0.332641	NA	107985433	LOC107985433	Upregulated	TCD.2vs1
ENSG00000226812	18.5089	0.630403	0.713619	0.883389	0.377026	0.920273	NA	NA	Upregulated	G2.UCDvsTCD
ENSG00000266498	6.75148	0.630262	1.09284	0.576718	0.56413	NA	NA	NA	Upregulated	UCD.3vs2
ENSG00000221843	17.83	0.630186	0.560063	1.12521	0.260502	NA	84226	C2orf16	Upregulated	TCD.2vs1
ENSG00000264885	23.4441	0.630185	0.531128	1.1865	0.235424	NA	NA	NA	Upregulated	TCD.2vs1
ENSG00000254783	14.8012	0.630174	0.792501	0.795172	0.426514	0.930766	100289518	LOC100289518	Upregulated	G2.UCDvsTCD
ENSG00000163154	35.5086	0.630146	0.483124	1.30431	0.192126	0.385043	79626	TNFAIP8L2	Upregulated	TCD.2vs1
ENSG00000243678	14.4776	0.63011	0.862264	0.730762	0.464925	0.932978	4831	NME2	Upregulated	G2.UCDvsTCD
ENSG00000137098	11.975	0.630097	0.627869	1.00355	0.315597	NA	26206	SPAG8	Upregulated	TCD.2vs1
ENSG00000163938	958.454	0.630086	0.127206	4.95328	7.29732e-07	3.39398e-05	26354	GNL3	Upregulated	TCD.2vs1
ENSG00000106976	75.5359	0.630079	0.434959	1.44859	0.147451	0.325466	1759	DNM1	Upregulated	TCD.2vs1
ENSG00000253540	21.5626	0.630078	0.605238	1.04104	0.297857	NA	NA	NA	Upregulated	TCD.2vs1
ENSG00000172731	65.8062	0.630052	0.424622	1.48379	0.137864	0.789246	55222	LRRC20	Upregulated	G2.UCDvsTCD
ENSG00000176788	79.2736	0.629971	0.500375	1.259	0.208031	0.847013	10409	BASP1	Upregulated	G2.UCDvsTCD
ENSG00000021300	181.792	0.629959	0.239645	2.62872	0.00857059	0.046371	58473	PLEKHB1	Upregulated	TCD.2vs1
ENSG00000266305	7.77332	0.629256	0.882714	0.712865	0.475929	NA	100616405	MIR4518	Upregulated	TCD.2vs1
ENSG00000144649	6.37445	0.629191	0.815211	0.771813	0.440225	NA	729085	GASK1A	Upregulated	TCD.2vs1
ENSG00000018280	43.5609	0.629166	0.612247	1.02763	0.304122	0.897146	6556	SLC11A1	Upregulated	G2.UCDvsTCD
ENSG00000160188	125.804	0.628917	0.277998	2.26231	0.0236783	0.102378	89765	RSPH1	Upregulated	UCD.3vs2
ENSG00000125740	260.937	0.628815	0.694914	0.904882	0.365528	0.569813	2354	FOSB	Upregulated	TCD.2vs1
ENSG00000079150	19.8835	0.628808	0.748617	0.83996	0.400931	0.617714	51661	FKBP7	Upregulated	UCD.3vs2
ENSG00000185990	6.15733	0.628786	1.01228	0.621159	0.534495	0.946775	NA	NA	Upregulated	G2.UCDvsTCD
ENSG00000172215	707.749	0.628639	0.290175	2.16642	0.0302794	0.11308	10663	CXCR6	Upregulated	TCD.2vs1
ENSG00000262558	8.75211	0.628577	0.619312	1.01496	0.310125	NA	NA	NA	Upregulated	TCD.2vs1
ENSG00000248835	48.7473	0.628516	0.425925	1.47565	0.140038	0.323885	NA	NA	Upregulated	UCD.3vs2
ENSG00000081181	62.7642	0.628384	0.50076	1.25486	0.20953	0.847717	384	ARG2	Upregulated	G2.UCDvsTCD
ENSG00000196636	157.291	0.628331	0.176278	3.56444	0.000364635	0.00428204	57001	SDHAF3	Upregulated	TCD.2vs1
ENSG00000140525	436.687	0.628312	0.166895	3.76472	0.000166737	0.00238613	55215	FANCI	Upregulated	TCD.2vs1
ENSG00000146700	5.14306	0.628238	1.0959	0.573261	0.566468	NA	136853	SSC4D	Upregulated	UCD.3vs2
ENSG00000171649	56.9163	0.628066	0.351236	1.78816	0.0737503	0.206323	284307	ZIK1	Upregulated	TCD.2vs1
ENSG00000101405	5.61757	0.627999	1.06189	0.591396	0.554255	NA	5020	OXT	Upregulated	UCD.3vs2
ENSG00000214050	9.18282	0.627971	0.898485	0.698922	0.484601	NA	157574	FBXO16	Upregulated	UCD.3vs2
ENSG00000211706	16.7502	0.627952	1.0244	0.612994	0.53988	NA	28606	TRBV6-1	Upregulated	UCD.3vs2
ENSG00000173950	110.696	0.627931	0.256312	2.44986	0.014291	0.0728899	152002	XXYLT1	Upregulated	UCD.3vs2
ENSG00000110665	74.791	0.62793	0.590586	1.06323	0.287677	0.494104	29125	C11orf21	Upregulated	TCD.2vs1
ENSG00000260806	9.1736	0.627813	1.01474	0.618693	0.536118	0.947461	NA	NA	Upregulated	G2.UCDvsTCD
ENSG00000259153	14.6913	0.627758	0.617372	1.01682	0.309237	NA	100506411	MAP3K9-DT	Upregulated	TCD.2vs1
ENSG00000128228	425.313	0.62766	0.18915	3.31831	0.000905638	0.0104843	23753	SDF2L1	Upregulated	UCD.3vs2
ENSG00000250608	22.2608	0.627597	0.71203	0.881419	0.378091	0.92074	339874	NUDT16-DT	Upregulated	G2.UCDvsTCD
ENSG00000237188	48.4169	0.627569	0.356201	1.76184	0.0780964	0.214284	NA	NA	Upregulated	TCD.2vs1
ENSG00000214300	61.3286	0.627567	0.343053	1.82936	0.0673464	0.195005	441272	SPDYE3	Upregulated	TCD.2vs1
ENSG00000006118	23.4177	0.627516	0.573754	1.0937	0.274085	NA	54972	TMEM132A	Upregulated	TCD.2vs1
ENSG00000270728	54.8537	0.627489	0.33405	1.87843	0.0603229	0.189685	NA	NA	Upregulated	UCD.3vs2
ENSG00000243547	11.0302	0.627316	0.608008	1.03176	0.302186	NA	644063	HNRNPKP4	Upregulated	UCD.3vs2
ENSG00000258559	25.1786	0.627258	0.677036	0.926477	0.354198	0.913446	NA	NA	Upregulated	G2.UCDvsTCD
ENSG00000231993	20.2126	0.627163	0.499082	1.25663	0.208886	NA	NA	NA	Upregulated	TCD.2vs1
ENSG00000147912	36.2021	0.627151	0.49306	1.27196	0.203388	0.847013	26267	FBXO10	Upregulated	G2.UCDvsTCD
ENSG00000095002	413.845	0.627124	0.154617	4.05599	4.99223e-05	0.0012832	4436	MSH2	Upregulated	UCD.3vs2
ENSG00000234380	4.31793	0.627121	1.13668	0.551713	0.581145	0.954772	100506385	LINC01426	Upregulated	G2.UCDvsTCD
ENSG00000134962	37.5385	0.627111	0.540047	1.16122	0.245554	0.86672	152831	KLB	Upregulated	G2.UCDvsTCD
ENSG00000127586	275.889	0.626836	0.198688	3.15487	0.00160568	0.0160075	63922	CHTF18	Upregulated	UCD.3vs2
ENSG00000272037	9.20501	0.626774	1.06719	0.587314	0.556993	0.94873	NA	NA	Upregulated	G2.UCDvsTCD
ENSG00000267868	7.17044	0.626648	0.93085	0.6732	0.50082	NA	NA	NA	Upregulated	TCD.2vs1
ENSG00000099385	98.3552	0.626564	0.244704	2.56049	0.0104524	0.0587047	9274	BCL7C	Upregulated	UCD.3vs2
ENSG00000174225	10.7917	0.626405	0.807646	0.775593	0.43799	NA	392509	ARL13A	Upregulated	TCD.2vs1
ENSG00000236021	6.76783	0.626298	0.94535	0.662504	0.507648	NA	121832809	COP1-DT	Upregulated	TCD.2vs1
ENSG00000133454	10.3451	0.626265	1.19755	0.522955	0.601005	0.960342	84700	MYO18B	Upregulated	G2.UCDvsTCD
ENSG00000105926	157.423	0.626082	0.228987	2.73414	0.00625433	0.0409029	51678	PALS2	Upregulated	UCD.3vs2
ENSG00000214826	256.409	0.62604	0.208055	3.00901	0.00262098	0.0193396	NA	NA	Upregulated	TCD.2vs1
ENSG00000170264	32.8522	0.625998	0.484844	1.29113	0.196658	0.400448	84140	FAM161A	Upregulated	UCD.3vs2
ENSG00000253846	22.9866	0.62599	0.712025	0.879168	0.37931	0.921079	56106	PCDHGA10	Upregulated	G2.UCDvsTCD
ENSG00000170423	6.41574	0.625938	1.49103	0.419801	0.674631	NA	196374	KRT78	Upregulated	UCD.3vs2
ENSG00000189164	96.9604	0.625935	0.243008	2.57578	0.0100014	0.0520272	84503	ZNF527	Upregulated	TCD.2vs1
ENSG00000111837	30.67	0.625918	0.506702	1.23528	0.216727	0.849995	4117	MAK	Upregulated	G2.UCDvsTCD
ENSG00000177483	12.4647	0.625909	0.784305	0.798043	0.424846	NA	375316	RBM44	Upregulated	UCD.3vs2
ENSG00000239523	4.64416	0.625819	1.30474	0.479652	0.631475	0.966621	100506826	MYLK-AS1	Upregulated	G2.UCDvsTCD
ENSG00000187098	44.9136	0.625784	0.485027	1.2902	0.19698	0.391493	4286	MITF	Upregulated	TCD.2vs1
ENSG00000101447	98.8655	0.625719	0.502113	1.24617	0.212701	0.847864	81610	FAM83D	Upregulated	G2.UCDvsTCD
ENSG00000254290	28.8754	0.625716	0.565686	1.10612	0.268675	0.474068	NA	NA	Upregulated	TCD.2vs1
ENSG00000189298	139.1	0.625657	0.246491	2.53826	0.0111406	0.061597	80317	ZKSCAN3	Upregulated	UCD.3vs2
ENSG00000180539	7.09177	0.625653	1.03479	0.604617	0.545433	NA	401563	LINC02908	Upregulated	UCD.3vs2
ENSG00000170075	12.4795	0.625526	0.702038	0.891015	0.372921	NA	9283	GPR37L1	Upregulated	UCD.3vs2
ENSG00000249898	20.4719	0.625514	0.602126	1.03884	0.298878	0.51732	NA	NA	Upregulated	UCD.3vs2
ENSG00000271789	21.8055	0.625185	0.624858	1.00052	0.317058	0.538034	NA	NA	Upregulated	UCD.3vs2
ENSG00000242375	5.20502	0.625181	1.08056	0.57857	0.562879	NA	NA	NA	Upregulated	UCD.3vs2
ENSG00000185275	738.977	0.625126	0.269801	2.31699	0.0205042	0.527346	NA	NA	Upregulated	G2.UCDvsTCD
ENSG00000141384	87.1367	0.625087	0.374899	1.66735	0.0954453	0.748865	6875	TAF4B	Upregulated	G2.UCDvsTCD
ENSG00000261448	9.4577	0.625008	1.02781	0.608097	0.543123	0.948453	102723692	LOC102723692	Upregulated	G2.UCDvsTCD
ENSG00000198339	16.2675	0.625007	0.714048	0.875301	0.38141	NA	NA	NA	Upregulated	UCD.3vs2
ENSG00000109534	263.535	0.624754	0.17098	3.65395	0.000258236	0.00416919	54433	GAR1	Upregulated	UCD.3vs2
ENSG00000248527	21235.4	0.62457	0.265492	2.3525	0.0186475	0.0816775	106480796	MTATP6P1	Upregulated	TCD.2vs1
ENSG00000187815	59.4162	0.624534	0.351379	1.77738	0.075506	0.219349	339559	ZFP69	Upregulated	UCD.3vs2
ENSG00000255561	23.081	0.624521	0.520273	1.20037	0.229995	NA	91893	FDXACB1	Upregulated	TCD.2vs1
ENSG00000250305	99.4985	0.624512	0.279302	2.23597	0.0253536	0.107175	57604	TRMT9B	Upregulated	UCD.3vs2
ENSG00000259732	4.89821	0.624414	1.16884	0.534216	0.593192	NA	NA	NA	Upregulated	TCD.2vs1
ENSG00000241170	30.4293	0.624364	0.537067	1.16254	0.245015	0.866514	NA	NA	Upregulated	G2.UCDvsTCD
ENSG00000152413	22.5036	0.624322	0.76366	0.817539	0.413621	0.929874	9456	HOMER1	Upregulated	G2.UCDvsTCD
ENSG00000218537	22.541	0.624312	0.895364	0.697271	0.485633	0.938615	NA	NA	Upregulated	G2.UCDvsTCD
ENSG00000106772	335.931	0.624195	0.192537	3.24194	0.00118717	0.0127548	158471	PRUNE2	Upregulated	UCD.3vs2
ENSG00000146250	8.89311	0.624163	0.824967	0.756591	0.449295	NA	167681	PRSS35	Upregulated	TCD.2vs1
ENSG00000129696	112.805	0.624136	0.242476	2.57401	0.0100527	0.413674	80185	TTI2	Upregulated	G2.UCDvsTCD
ENSG00000172244	26.0131	0.624027	0.608697	1.02518	0.305276	0.523902	375444	C5orf34	Upregulated	UCD.3vs2
ENSG00000206587	6.2143	0.623872	1.17291	0.531901	0.594794	0.958724	100873760	RNU6-46P	Upregulated	G2.UCDvsTCD
ENSG00000167207	48.3941	0.623849	0.589886	1.05757	0.290249	0.890045	64127	NOD2	Upregulated	G2.UCDvsTCD
ENSG00000225745	4.12968	0.62373	1.31828	0.473141	0.636112	NA	NA	NA	Upregulated	UCD.3vs2
ENSG00000143333	28.5366	0.623715	0.508771	1.22592	0.220227	0.429133	6004	RGS16	Upregulated	UCD.3vs2
ENSG00000211858	7.81555	0.62356	0.899833	0.692974	0.488326	NA	28724	TRAJ31	Upregulated	TCD.2vs1
ENSG00000100804	260.552	0.623526	0.165224	3.77381	0.000160774	0.00295325	5693	PSMB5	Upregulated	UCD.3vs2
ENSG00000250740	15.7601	0.623453	0.855008	0.729178	0.465893	NA	NA	NA	Upregulated	UCD.3vs2
ENSG00000125868	1071.99	0.623436	0.127247	4.8994	9.61298e-07	6.64631e-05	11034	DSTN	Upregulated	UCD.3vs2
ENSG00000107949	607.344	0.623248	0.135878	4.5868	4.50089e-06	0.000209769	56647	BCCIP	Upregulated	UCD.3vs2
ENSG00000211806	12.6545	0.623233	1.12818	0.552425	0.580657	0.954706	28658	TRAV25	Upregulated	G2.UCDvsTCD
ENSG00000267481	29.4988	0.623084	0.467176	1.33372	0.182294	0.372411	NA	NA	Upregulated	TCD.2vs1
ENSG00000271576	4.14585	0.623053	1.0272	0.606555	0.544146	NA	NA	NA	Upregulated	TCD.2vs1
ENSG00000178342	5.3756	0.622955	0.956039	0.651601	0.514659	NA	26251	KCNG2	Upregulated	TCD.2vs1
ENSG00000173207	239.315	0.622226	0.153112	4.06385	4.82689e-05	0.00125591	1163	CKS1B	Upregulated	UCD.3vs2
ENSG00000212664	16.8767	0.622214	0.458984	1.35563	0.175216	NA	645296	RPL17P39	Upregulated	UCD.3vs2
ENSG00000120699	384.736	0.622186	0.154618	4.02403	5.721e-05	0.001402	11340	EXOSC8	Upregulated	UCD.3vs2
ENSG00000228482	8.65599	0.622149	1.14828	0.541808	0.58795	0.95643	NA	NA	Upregulated	G2.UCDvsTCD
ENSG00000187486	20.3891	0.622128	0.567773	1.09573	0.273195	NA	3767	KCNJ11	Upregulated	TCD.2vs1
ENSG00000250404	36.5139	0.622053	0.332346	1.8717	0.061248	0.182659	NA	NA	Upregulated	TCD.2vs1
ENSG00000169427	9.44261	0.622034	1.20308	0.517035	0.605132	0.960397	51305	KCNK9	Upregulated	G2.UCDvsTCD
ENSG00000180198	549.865	0.621788	0.167179	3.71929	0.000199781	0.00347176	1104	RCC1	Upregulated	UCD.3vs2
ENSG00000151012	62.7732	0.621773	0.596717	1.04199	0.297416	0.515335	23657	SLC7A11	Upregulated	UCD.3vs2
ENSG00000184886	109.622	0.62175	0.317726	1.95687	0.0503625	0.167845	NA	NA	Upregulated	UCD.3vs2
ENSG00000234604	3.93586	0.621522	1.13465	0.547764	0.583854	0.954772	NA	NA	Upregulated	G2.UCDvsTCD
ENSG00000262180	15.2697	0.621503	0.572308	1.08596	0.277497	NA	NA	NA	Upregulated	UCD.3vs2
ENSG00000183496	15.9424	0.621485	0.551056	1.12781	0.259401	NA	84206	MEX3B	Upregulated	TCD.2vs1
ENSG00000116729	298.347	0.62146	0.203085	3.06009	0.0022127	0.0200356	79971	WLS	Upregulated	UCD.3vs2
ENSG00000238058	11.1759	0.621397	0.579801	1.07174	0.283836	NA	NA	NA	Upregulated	TCD.2vs1
ENSG00000117543	92.9256	0.621279	0.325848	1.90665	0.0565659	0.675848	51611	DPH5	Upregulated	G2.UCDvsTCD
ENSG00000261360	14.1655	0.621268	0.616943	1.00701	0.31393	NA	728178	OTULIN-DT	Upregulated	UCD.3vs2
ENSG00000181938	67.1986	0.621266	0.317978	1.9538	0.0507248	0.160272	64785	GINS3	Upregulated	TCD.2vs1
ENSG00000137168	193.534	0.621245	0.180881	3.43456	0.000593522	0.00613977	51645	PPIL1	Upregulated	TCD.2vs1
ENSG00000101911	325.045	0.62121	0.158242	3.92571	8.64758e-05	0.00189916	5634	PRPS2	Upregulated	UCD.3vs2
ENSG00000224557	13.8516	0.621003	0.771437	0.804994	0.420823	0.930766	3116	HLA-DPB2	Upregulated	G2.UCDvsTCD
ENSG00000155189	578.474	0.620912	0.145344	4.27201	1.93716e-05	0.000457255	55326	AGPAT5	Upregulated	TCD.2vs1
ENSG00000124593	204.859	0.620873	0.18605	3.33713	0.000846486	0.00998532	NA	NA	Upregulated	UCD.3vs2
ENSG00000161940	5.39012	0.620736	1.22125	0.508278	0.611258	0.963215	255877	BCL6B	Upregulated	G2.UCDvsTCD
ENSG00000231964	9.10996	0.620623	0.849459	0.73061	0.465018	NA	102724323	LOC102724323	Upregulated	TCD.2vs1
ENSG00000115866	481.505	0.620592	0.116687	5.31842	1.04674e-07	7.25481e-06	1615	DARS1	Upregulated	TCD.2vs1
ENSG00000017621	54.1299	0.620469	0.297466	2.08585	0.036992	0.137245	NA	NA	Upregulated	UCD.3vs2
ENSG00000257221	4.33532	0.62034	1.66737	0.372048	0.709857	0.974523	NA	NA	Upregulated	G2.UCDvsTCD
ENSG00000180329	165.092	0.620298	0.184407	3.36373	0.000768955	0.00930598	124808	CCDC43	Upregulated	UCD.3vs2
ENSG00000106462	482.167	0.620213	0.151958	4.08148	4.47489e-05	0.00119549	2146	EZH2	Upregulated	UCD.3vs2
ENSG00000179841	724.449	0.620197	0.302344	2.05129	0.0402383	0.136729	9495	AKAP5	Upregulated	TCD.2vs1
ENSG00000151650	5.62849	0.620072	1.08191	0.57313	0.566557	NA	27287	VENTX	Upregulated	TCD.2vs1
ENSG00000166405	84.162	0.620057	0.361425	1.71559	0.086237	0.238229	79608	RIC3	Upregulated	UCD.3vs2
ENSG00000174013	332.404	0.619985	0.164973	3.75809	0.000171214	0.00310682	200933	FBXO45	Upregulated	UCD.3vs2
ENSG00000184313	29.8777	0.619958	0.635981	0.974806	0.329656	0.906411	374977	MROH7	Upregulated	G2.UCDvsTCD
ENSG00000238534	5.49079	0.619885	0.898993	0.689533	0.490488	NA	NA	NA	Upregulated	UCD.3vs2
ENSG00000212907	25121.7	0.619831	0.199936	3.10015	0.00193421	0.015442	4539	ND4L	Upregulated	TCD.2vs1
ENSG00000128567	251.077	0.619746	0.222238	2.78865	0.00529276	0.0325281	5420	PODXL	Upregulated	TCD.2vs1
ENSG00000139343	223.095	0.619709	0.191783	3.23131	0.00123226	0.0108487	6636	SNRPF	Upregulated	TCD.2vs1
ENSG00000228318	9.56667	0.619693	0.906338	0.683732	0.494144	NA	NA	NA	Upregulated	UCD.3vs2
ENSG00000255367	77.3144	0.619634	0.382271	1.62093	0.105033	0.76088	101927708	LOC101927708	Upregulated	G2.UCDvsTCD
ENSG00000081985	104.059	0.619483	0.465554	1.33064	0.183308	0.833569	3595	IL12RB2	Upregulated	G2.UCDvsTCD
ENSG00000249947	10.6715	0.619344	0.815447	0.759515	0.447544	NA	NA	NA	Upregulated	UCD.3vs2
ENSG00000171792	232.818	0.619306	0.174237	3.55439	0.00037886	0.00556331	83695	RHNO1	Upregulated	UCD.3vs2
ENSG00000255139	16.3502	0.619291	0.802498	0.771704	0.44029	0.930964	NA	NA	Upregulated	G2.UCDvsTCD
ENSG00000118690	66.4623	0.61928	0.386168	1.60366	0.10879	0.26835	84071	ARMC2	Upregulated	TCD.2vs1
ENSG00000205078	14.3633	0.619274	0.719845	0.860289	0.38963	0.92583	100130958	SYCE1L	Upregulated	G2.UCDvsTCD
ENSG00000267056	65.3096	0.619259	0.857204	0.722417	0.470038	0.660229	729654	LOC729654	Upregulated	TCD.2vs1
ENSG00000094804	191.339	0.619251	0.343826	1.80106	0.0716941	0.704055	990	CDC6	Upregulated	G2.UCDvsTCD
ENSG00000170917	28.1111	0.619141	0.532902	1.16183	0.245305	0.458438	11162	NUDT6	Upregulated	UCD.3vs2
ENSG00000102900	442.557	0.619132	0.129676	4.77445	1.80197e-06	6.94226e-05	9688	NUP93	Upregulated	TCD.2vs1
ENSG00000137692	183.116	0.619059	0.255869	2.41943	0.0155447	0.0772012	84259	DCUN1D5	Upregulated	UCD.3vs2
ENSG00000187098	44.9136	0.618954	0.601443	1.02912	0.303426	0.897146	4286	MITF	Upregulated	G2.UCDvsTCD
ENSG00000092853	172.449	0.618913	0.263232	2.3512	0.0187127	0.0874667	63967	CLSPN	Upregulated	UCD.3vs2
ENSG00000163918	230.866	0.618835	0.179965	3.43864	0.000584637	0.00608703	5984	RFC4	Upregulated	TCD.2vs1
ENSG00000170423	6.41574	0.618813	1.70193	0.363594	0.716161	0.974523	196374	KRT78	Upregulated	G2.UCDvsTCD
ENSG00000114698	38.9176	0.618775	0.535852	1.15475	0.248193	0.461871	57088	PLSCR4	Upregulated	UCD.3vs2
ENSG00000186868	9.45131	0.618719	0.860486	0.719033	0.47212	NA	4137	MAPT	Upregulated	UCD.3vs2
ENSG00000273477	4.03581	0.618659	1.42875	0.433008	0.665009	0.971491	NA	NA	Upregulated	G2.UCDvsTCD
ENSG00000166106	43.9818	0.618631	0.855999	0.722701	0.469864	0.934258	170689	ADAMTS15	Upregulated	G2.UCDvsTCD
ENSG00000258590	4.59779	0.618614	1.20436	0.513647	0.607499	NA	NA	NA	Upregulated	TCD.2vs1
ENSG00000211687	5.59125	0.61859	0.927636	0.666846	0.50487	NA	6969	TRGJ2	Upregulated	TCD.2vs1
ENSG00000129535	24.7823	0.618578	0.426519	1.45029	0.146977	NA	4901	NRL	Upregulated	TCD.2vs1
ENSG00000185842	33.2903	0.61851	0.534783	1.15656	0.247452	0.461114	127602	DNAH14	Upregulated	UCD.3vs2
ENSG00000203875	1084.97	0.618258	0.276545	2.23565	0.0253747	0.100497	387066	SNHG5	Upregulated	TCD.2vs1
ENSG00000167797	733.453	0.618226	0.156505	3.9502	7.8085e-05	0.0500183	10263	CDK2AP2	Upregulated	G2.UCDvsTCD
ENSG00000150337	6.5013	0.618125	1.12465	0.549615	0.582584	0.954772	2209	FCGR1A	Upregulated	G2.UCDvsTCD
ENSG00000174469	37.6744	0.618106	0.526974	1.17293	0.240822	0.453523	26047	CNTNAP2	Upregulated	UCD.3vs2
ENSG00000135119	22.1027	0.618073	0.524706	1.17794	0.23882	NA	84900	RNFT2	Upregulated	TCD.2vs1
ENSG00000267801	7.23011	0.61791	1.08454	0.569743	0.568852	0.952174	NA	NA	Upregulated	G2.UCDvsTCD
ENSG00000160791	1249.33	0.617902	0.249205	2.47949	0.0131569	0.0635117	1234	CCR5	Upregulated	TCD.2vs1
ENSG00000132517	1101.37	0.617756	0.226888	2.72273	0.00647443	0.374809	55065	SLC52A1	Upregulated	G2.UCDvsTCD
ENSG00000123080	169.566	0.617686	0.252598	2.44533	0.0144718	0.073486	1031	CDKN2C	Upregulated	UCD.3vs2
ENSG00000175984	15.9391	0.617498	0.724134	0.85274	0.393804	NA	163259	DENND2C	Upregulated	UCD.3vs2
ENSG00000106105	994.565	0.61749	0.136729	4.51618	6.29657e-06	0.000266869	2617	GARS1	Upregulated	UCD.3vs2
ENSG00000237424	63.7478	0.617409	0.37787	1.63392	0.102276	0.755361	84793	FOXD2-AS1	Upregulated	G2.UCDvsTCD
ENSG00000212127	12.6409	0.617226	0.642359	0.960874	0.336616	NA	50840	TAS2R14	Upregulated	TCD.2vs1
ENSG00000100376	920.145	0.617094	0.491318	1.256	0.209117	0.847635	55007	FAM118A	Upregulated	G2.UCDvsTCD
ENSG00000104177	119.915	0.61704	0.337227	1.82974	0.0672882	0.701913	50804	MYEF2	Upregulated	G2.UCDvsTCD
ENSG00000162599	381.1	0.617033	0.17968	3.43406	0.000594608	0.00777572	4774	NFIA	Upregulated	UCD.3vs2
ENSG00000161179	175.544	0.616796	0.208689	2.95557	0.00312088	0.0255403	150223	YDJC	Upregulated	UCD.3vs2
ENSG00000231475	4.87944	0.616698	1.55806	0.395812	0.692243	0.973955	28398	IGHV4-30-2	Upregulated	G2.UCDvsTCD
ENSG00000135914	10.1347	0.616656	0.781325	0.789244	0.429969	NA	3357	HTR2B	Upregulated	TCD.2vs1
ENSG00000167088	403.585	0.616623	0.14019	4.39848	1.09009e-05	0.000288628	6632	SNRPD1	Upregulated	TCD.2vs1
ENSG00000270989	4.58435	0.616584	1.11734	0.551832	0.581064	NA	NA	NA	Upregulated	TCD.2vs1
ENSG00000149636	243.66	0.6165	0.163266	3.77605	0.000159334	0.00294128	79980	DSN1	Upregulated	UCD.3vs2
ENSG00000065268	252.571	0.616472	0.222686	2.76835	0.00563408	0.0380549	57418	WDR18	Upregulated	UCD.3vs2
ENSG00000180855	76.5688	0.61645	0.257596	2.39308	0.0167075	0.0808413	10224	ZNF443	Upregulated	UCD.3vs2
ENSG00000185090	28.5385	0.616387	0.533964	1.15436	0.248352	0.461937	149175	MANEAL	Upregulated	UCD.3vs2
ENSG00000198546	78.3705	0.616349	0.326899	1.88544	0.0593704	0.687332	118472	ZNF511	Upregulated	G2.UCDvsTCD
ENSG00000272093	36.8549	0.616274	0.456368	1.35039	0.176892	0.365494	NA	NA	Upregulated	TCD.2vs1
ENSG00000064199	20.3457	0.616162	0.541865	1.13711	0.25549	NA	53340	SPA17	Upregulated	TCD.2vs1
ENSG00000149646	5.49057	0.616109	1.05255	0.585351	0.558312	NA	140894	CNBD2	Upregulated	UCD.3vs2
ENSG00000124507	8.42687	0.616103	1.1388	0.54101	0.588501	NA	29993	PACSIN1	Upregulated	UCD.3vs2
ENSG00000125245	236.07	0.6161	0.298326	2.06519	0.0389048	0.133609	2841	GPR18	Upregulated	TCD.2vs1
ENSG00000256340	344.606	0.616043	0.270232	2.27968	0.0226267	0.541649	653190	ABCC6P1	Upregulated	G2.UCDvsTCD
ENSG00000245293	3.05617	0.61593	1.78088	0.345856	0.729451	0.975397	101929595	CYP2U1-AS1	Upregulated	G2.UCDvsTCD
ENSG00000130303	775.833	0.615845	0.306259	2.01086	0.0443397	0.626219	684	BST2	Upregulated	G2.UCDvsTCD
ENSG00000173805	129.761	0.615756	0.341124	1.80508	0.0710621	0.210899	9001	HAP1	Upregulated	UCD.3vs2
ENSG00000246859	34.5227	0.615479	0.473999	1.29848	0.194122	0.387833	100505678	STARD4-AS1	Upregulated	TCD.2vs1
ENSG00000258056	58.0424	0.615343	0.400586	1.53611	0.124513	0.782483	105369779	CD63-AS1	Upregulated	G2.UCDvsTCD
ENSG00000164414	76.6375	0.615322	0.422342	1.45693	0.145136	0.799408	10559	SLC35A1	Upregulated	G2.UCDvsTCD
ENSG00000101447	98.8655	0.615268	0.403832	1.52357	0.127615	0.296176	81610	FAM83D	Upregulated	TCD.2vs1
ENSG00000232587	7.7132	0.614817	1.13772	0.540396	0.588924	0.957078	100421865	EEF1A1P3	Upregulated	G2.UCDvsTCD
ENSG00000141682	105.378	0.61473	0.348946	1.76168	0.0781241	0.715572	5366	PMAIP1	Upregulated	G2.UCDvsTCD
ENSG00000249986	5.98575	0.614579	0.960409	0.639914	0.522228	NA	NA	NA	Upregulated	UCD.3vs2
ENSG00000129993	85.1616	0.614551	0.336497	1.82632	0.0678022	0.701913	863	CBFA2T3	Upregulated	G2.UCDvsTCD
ENSG00000172264	28.4634	0.614533	0.624293	0.984366	0.324936	0.905186	140733	MACROD2	Upregulated	G2.UCDvsTCD
ENSG00000183036	5.62411	0.614522	1.23525	0.497486	0.618846	NA	5121	PCP4	Upregulated	UCD.3vs2
ENSG00000256060	17.8553	0.61452	0.832903	0.737805	0.460633	0.932978	10597	TRAPPC2B	Upregulated	G2.UCDvsTCD
ENSG00000141337	106.684	0.614486	0.345493	1.77858	0.0753093	0.209168	22901	ARSG	Upregulated	TCD.2vs1
ENSG00000240225	27.031	0.61446	0.612053	1.00393	0.315412	0.523428	147947	ZNF542P	Upregulated	TCD.2vs1
ENSG00000139200	11.1151	0.614389	0.802048	0.766026	0.443661	NA	196500	PIANP	Upregulated	UCD.3vs2
ENSG00000182307	379.804	0.614351	0.126554	4.85445	1.20721e-06	7.97721e-05	65265	C8orf33	Upregulated	UCD.3vs2
ENSG00000251330	4.56761	0.614266	0.910633	0.674548	0.499963	NA	NA	NA	Upregulated	TCD.2vs1
ENSG00000272140	34.3918	0.614234	0.612397	1.003	0.315861	0.901619	NA	NA	Upregulated	G2.UCDvsTCD
ENSG00000235590	2.81606	0.613967	1.56148	0.393197	0.694174	0.973962	149775	GNAS-AS1	Upregulated	G2.UCDvsTCD
ENSG00000257365	55.6869	0.613893	0.325225	1.8876	0.0590803	0.18701	2342	FNTB	Upregulated	UCD.3vs2
ENSG00000112149	52.0311	0.613883	0.611041	1.00465	0.315065	0.901465	9308	CD83	Upregulated	G2.UCDvsTCD
ENSG00000258727	16.0171	0.613819	0.641788	0.95642	0.33886	NA	102724814	AP1G2-AS1	Upregulated	TCD.2vs1
ENSG00000244490	7.20148	0.613678	0.933138	0.65765	0.510763	0.942574	NA	NA	Upregulated	G2.UCDvsTCD
ENSG00000162654	1280.69	0.613662	0.289067	2.1229	0.0337618	0.582962	115361	GBP4	Upregulated	G2.UCDvsTCD
ENSG00000171471	8.25269	0.613608	0.680097	0.902237	0.366931	NA	NA	NA	Upregulated	UCD.3vs2
ENSG00000089127	1041.76	0.613575	0.20359	3.01377	0.0025802	0.267116	4938	OAS1	Upregulated	G2.UCDvsTCD
ENSG00000102024	483.658	0.613561	0.2146	2.8591	0.00424847	0.0316916	5358	PLS3	Upregulated	UCD.3vs2
ENSG00000238123	16.6088	0.613551	0.598296	1.0255	0.305128	NA	NA	NA	Upregulated	UCD.3vs2
ENSG00000207697	6.81176	0.613359	1.13656	0.539663	0.589429	NA	693158	MIR573	Upregulated	UCD.3vs2
ENSG00000125810	142.931	0.613006	0.294094	2.08438	0.0371252	0.129683	22918	CD93	Upregulated	TCD.2vs1
ENSG00000150681	87.3442	0.612996	0.32395	1.89226	0.0584567	0.176771	64407	RGS18	Upregulated	TCD.2vs1
ENSG00000196754	7.02964	0.612797	0.950529	0.644691	0.519128	NA	6273	S100A2	Upregulated	UCD.3vs2
ENSG00000197284	7.14477	0.612743	0.948907	0.645736	0.518451	0.94506	NA	NA	Upregulated	G2.UCDvsTCD
ENSG00000034063	211.011	0.612723	0.178402	3.43452	0.000593611	0.00613977	NA	NA	Upregulated	TCD.2vs1
ENSG00000137309	1955.55	0.612304	0.11033	5.54975	2.86072e-08	5.09779e-06	3159	HMGA1	Upregulated	UCD.3vs2
ENSG00000255423	37.0654	0.612237	0.415307	1.47418	0.140434	0.315323	55096	EBLN2	Upregulated	TCD.2vs1
ENSG00000240859	62.9962	0.612222	0.430669	1.42156	0.155153	0.346291	100507642	LOC100507642	Upregulated	UCD.3vs2
ENSG00000242085	14.5048	0.612101	0.548089	1.11679	0.264084	NA	100271564	RPS20P33	Upregulated	TCD.2vs1
ENSG00000134569	422.643	0.612099	0.210089	2.91353	0.00357368	0.0280007	4038	LRP4	Upregulated	UCD.3vs2
ENSG00000233122	32.4242	0.61204	0.480618	1.27344	0.202861	0.398036	119437	CTAGE7P	Upregulated	TCD.2vs1
ENSG00000200534	7.24781	0.612005	0.915874	0.66822	0.503993	NA	594839	SNORA33	Upregulated	TCD.2vs1
ENSG00000150636	14.3185	0.611971	0.811668	0.753967	0.450869	NA	79839	CCDC102B	Upregulated	UCD.3vs2
ENSG00000163806	27.5174	0.611738	0.504632	1.21225	0.225418	0.425186	245711	SPDYA	Upregulated	TCD.2vs1
ENSG00000101220	131.464	0.611727	0.192027	3.18563	0.00144438	0.0122951	54976	C20orf27	Upregulated	TCD.2vs1
ENSG00000170191	69.1227	0.611607	0.281185	2.1751	0.0296224	0.111509	140838	NANP	Upregulated	TCD.2vs1
ENSG00000196338	59.6032	0.611462	0.384664	1.5896	0.111925	0.770447	54413	NLGN3	Upregulated	G2.UCDvsTCD
ENSG00000196437	91.7619	0.611121	0.313436	1.94974	0.0512066	0.161211	148266	ZNF569	Upregulated	TCD.2vs1
ENSG00000266942	11.3037	0.6111	0.876285	0.697376	0.485568	0.938615	NA	NA	Upregulated	G2.UCDvsTCD
ENSG00000175967	6.39489	0.611074	0.979418	0.623916	0.532683	NA	285759	LINC02880	Upregulated	TCD.2vs1
ENSG00000167083	100.285	0.610908	0.379259	1.61079	0.107225	0.266021	2793	GNGT2	Upregulated	TCD.2vs1
ENSG00000140511	98.2318	0.610835	0.503716	1.21266	0.225261	0.425102	145864	HAPLN3	Upregulated	TCD.2vs1
ENSG00000005108	4.10358	0.610758	1.35857	0.44956	0.653027	NA	221981	THSD7A	Upregulated	UCD.3vs2
ENSG00000198223	50.7819	0.610515	0.400229	1.52541	0.127156	0.295756	1438	CSF2RA	Upregulated	TCD.2vs1
ENSG00000269999	7.99769	0.610501	1.0746	0.568121	0.569953	0.952443	NA	NA	Upregulated	G2.UCDvsTCD
ENSG00000256092	14.6241	0.610372	0.670081	0.910893	0.362352	0.913896	NA	NA	Upregulated	G2.UCDvsTCD
ENSG00000169908	87.5375	0.610346	1.04532	0.583886	0.559297	0.949312	4071	TM4SF1	Upregulated	G2.UCDvsTCD
ENSG00000173295	20.1094	0.610323	0.691405	0.882729	0.377383	0.920356	286042	FAM86B3P	Upregulated	G2.UCDvsTCD
ENSG00000057294	1508.17	0.610312	0.156784	3.89269	9.91368e-05	0.00209704	5318	PKP2	Upregulated	UCD.3vs2
ENSG00000189325	916.281	0.610277	0.243754	2.50366	0.0122916	0.441355	389384	BNIP5	Upregulated	G2.UCDvsTCD
ENSG00000184100	6.84978	0.610208	0.76651	0.796087	0.425982	NA	647076	BRD7P2	Upregulated	TCD.2vs1
ENSG00000042062	28.7022	0.610075	0.63524	0.960385	0.336862	0.908509	140876	RIPOR3	Upregulated	G2.UCDvsTCD
ENSG00000168874	5.79162	0.609855	1.14443	0.532891	0.594109	0.958724	84913	ATOH8	Upregulated	G2.UCDvsTCD
ENSG00000178917	155.522	0.609755	0.174097	3.50239	0.000461106	0.00517838	285346	ZNF852	Upregulated	TCD.2vs1
ENSG00000229994	4.2836	0.609643	1.38374	0.440575	0.659521	0.971112	643343	RPL5P4	Upregulated	G2.UCDvsTCD
ENSG00000183963	350.497	0.609624	0.203081	3.00188	0.00268317	0.0229499	6525	SMTN	Upregulated	UCD.3vs2
ENSG00000170379	62.2246	0.609571	0.340938	1.78792	0.0737885	0.206348	285966	TCAF2	Upregulated	TCD.2vs1
ENSG00000129204	16.6473	0.609541	0.955156	0.638158	0.523371	0.946144	9098	USP6	Upregulated	G2.UCDvsTCD
ENSG00000188001	42.8627	0.609474	0.448136	1.36002	0.173824	0.361692	285386	TPRG1	Upregulated	TCD.2vs1
ENSG00000196230	2051.75	0.609464	0.0978196	6.23049	4.64986e-10	1.01145e-07	203068	TUBB	Upregulated	TCD.2vs1
ENSG00000124334	75.1876	0.609401	0.39039	1.56101	0.118523	0.284143	3581	IL9R	Upregulated	TCD.2vs1
ENSG00000261474	32.8554	0.609333	0.519678	1.17252	0.240989	0.453608	NA	NA	Upregulated	UCD.3vs2
ENSG00000163071	68.9807	0.609235	0.408	1.49322	0.135379	0.787193	132671	SPATA18	Upregulated	G2.UCDvsTCD
ENSG00000144815	318.715	0.609172	0.219684	2.77295	0.00555512	0.0337388	91775	NXPE3	Upregulated	TCD.2vs1
ENSG00000230280	16.6174	0.609134	0.868612	0.701274	0.483132	0.938039	NA	NA	Upregulated	G2.UCDvsTCD
ENSG00000234647	4.22841	0.609109	0.963526	0.632167	0.527278	NA	101929420	LOC101929420	Upregulated	TCD.2vs1
ENSG00000101868	336.703	0.609021	0.148173	4.11019	3.95331e-05	0.000785054	5422	POLA1	Upregulated	TCD.2vs1
ENSG00000126259	6.4756	0.608927	1.13284	0.537524	0.590905	0.957107	84063	KIRREL2	Upregulated	G2.UCDvsTCD
ENSG00000145912	115.616	0.60882	0.206738	2.94489	0.00323074	0.0225689	55651	NHP2	Upregulated	TCD.2vs1
ENSG00000139289	106.198	0.608818	0.316947	1.92088	0.0547466	0.168811	22822	PHLDA1	Upregulated	TCD.2vs1
ENSG00000206082	11.1851	0.608762	0.744454	0.817729	0.413512	NA	NA	NA	Upregulated	UCD.3vs2
ENSG00000184060	72.4014	0.608563	0.324962	1.87272	0.0611071	0.182385	55803	ADAP2	Upregulated	TCD.2vs1
ENSG00000186481	69.8033	0.608521	0.394727	1.54162	0.123165	0.29089	NA	NA	Upregulated	TCD.2vs1
ENSG00000230847	13.0119	0.60849	1.05998	0.574055	0.56593	NA	NA	NA	Upregulated	TCD.2vs1
ENSG00000134061	40.6028	0.608419	0.655193	0.928611	0.353091	0.558967	4064	CD180	Upregulated	TCD.2vs1
ENSG00000253955	3.83807	0.608361	1.19788	0.507864	0.611549	NA	285593	LOC285593	Upregulated	TCD.2vs1
ENSG00000180673	4.50702	0.608339	1.14907	0.529419	0.596515	NA	644548	EXOC5P1	Upregulated	UCD.3vs2
ENSG00000117560	471.808	0.608312	0.307943	1.9754	0.0482224	0.155064	356	FASLG	Upregulated	TCD.2vs1
ENSG00000196433	5.24838	0.608231	1.44841	0.419929	0.674537	0.971675	438	ASMT	Upregulated	G2.UCDvsTCD
ENSG00000155380	1809.42	0.608193	0.175	3.47538	0.000510132	0.00693836	6566	SLC16A1	Upregulated	UCD.3vs2
ENSG00000233968	29.9056	0.607958	0.574264	1.05867	0.289748	0.507816	101928834	LOC101928834	Upregulated	UCD.3vs2
ENSG00000261373	95.2345	0.607901	0.316684	1.91958	0.0549108	0.671577	100128881	VPS9D1-AS1	Upregulated	G2.UCDvsTCD
ENSG00000228487	71.8651	0.607897	0.336056	1.80892	0.0704642	0.703993	NA	NA	Upregulated	G2.UCDvsTCD
ENSG00000232912	7.68644	0.607878	1.10414	0.550543	0.581947	0.954772	NA	NA	Upregulated	G2.UCDvsTCD
ENSG00000061656	16.6151	0.607877	0.743753	0.81731	0.413751	0.929874	6676	SPAG4	Upregulated	G2.UCDvsTCD
ENSG00000059915	58.6552	0.607812	0.408662	1.48732	0.13693	0.789246	5662	PSD	Upregulated	G2.UCDvsTCD
ENSG00000135324	71.871	0.607753	0.330535	1.83869	0.0659605	0.192054	112609	MRAP2	Upregulated	TCD.2vs1
ENSG00000272003	10.4442	0.607748	0.862994	0.704232	0.481288	0.937484	NA	NA	Upregulated	G2.UCDvsTCD
ENSG00000056050	179.27	0.607739	0.170869	3.55677	0.000375449	0.00552954	54969	HPF1	Upregulated	UCD.3vs2
ENSG00000119946	8.6185	0.60757	0.79522	0.764028	0.444851	NA	26507	CNNM1	Upregulated	TCD.2vs1
ENSG00000168268	102.865	0.607478	0.277425	2.1897	0.0285461	0.108703	64943	NT5DC2	Upregulated	TCD.2vs1
ENSG00000272455	38.781	0.607383	0.434423	1.39814	0.162072	0.355156	NA	NA	Upregulated	UCD.3vs2
ENSG00000256018	13.3096	0.607259	0.822333	0.738459	0.460235	NA	NA	NA	Upregulated	UCD.3vs2
ENSG00000177192	260.515	0.607257	0.203588	2.98278	0.00285643	0.0240039	80324	PUS1	Upregulated	UCD.3vs2
ENSG00000145416	111.936	0.607236	0.326248	1.86127	0.0627057	0.185771	55016	MARCHF1	Upregulated	TCD.2vs1
ENSG00000211590	11.7649	0.607219	0.925458	0.656128	0.511742	0.942893	768219	MIR802	Upregulated	G2.UCDvsTCD
ENSG00000225439	20.8354	0.607208	0.54229	1.11971	0.262837	NA	100507171	BOLA3-DT	Upregulated	TCD.2vs1
ENSG00000137054	201.732	0.607085	0.178643	3.3983	0.00067805	0.00686744	64425	POLR1E	Upregulated	TCD.2vs1
ENSG00000087253	262.818	0.607013	0.176032	3.44831	0.000564108	0.00593607	54947	LPCAT2	Upregulated	TCD.2vs1
ENSG00000169740	88.6189	0.60685	0.318004	1.90831	0.0563512	0.17242	7580	ZNF32	Upregulated	TCD.2vs1
ENSG00000272792	9.24145	0.60674	0.875357	0.693134	0.488225	NA	NA	NA	Upregulated	UCD.3vs2
ENSG00000158571	10.2882	0.606494	0.750262	0.808377	0.418873	NA	5207	PFKFB1	Upregulated	TCD.2vs1
ENSG00000128266	47.41	0.606398	0.398686	1.52099	0.128262	0.307508	2781	GNAZ	Upregulated	UCD.3vs2
ENSG00000144649	6.37445	0.606302	0.943689	0.642481	0.520561	NA	729085	GASK1A	Upregulated	UCD.3vs2
ENSG00000100985	158.515	0.606253	0.419128	1.44646	0.148047	0.326304	4318	MMP9	Upregulated	TCD.2vs1
ENSG00000138658	197.796	0.606116	0.200928	3.01659	0.00255634	0.0189833	55345	ZGRF1	Upregulated	TCD.2vs1
ENSG00000119535	356.547	0.606113	0.594059	1.02029	0.307591	0.898199	1441	CSF3R	Upregulated	G2.UCDvsTCD
ENSG00000214827	17.4296	0.605961	0.657016	0.922292	0.356376	NA	4515	MTCP1	Upregulated	TCD.2vs1
ENSG00000100902	45.1189	0.605818	0.395515	1.53172	0.125591	0.303051	5687	PSMA6	Upregulated	UCD.3vs2
ENSG00000162885	261.854	0.605815	0.22544	2.68725	0.00720424	0.0450306	148789	B3GALNT2	Upregulated	UCD.3vs2
ENSG00000264462	4.74561	0.605705	1.26854	0.477483	0.633018	0.966621	103504731	MIR3648-2	Upregulated	G2.UCDvsTCD
ENSG00000184786	12.8419	0.605696	0.54369	1.11405	0.26526	NA	6991	DYNLT2	Upregulated	UCD.3vs2
ENSG00000123485	116.781	0.605685	0.305442	1.98297	0.0473703	0.161072	55355	HJURP	Upregulated	UCD.3vs2
ENSG00000049167	78.5417	0.605661	0.258332	2.34451	0.0190522	0.088417	1161	ERCC8	Upregulated	UCD.3vs2
ENSG00000131746	40.1746	0.605484	0.739412	0.818872	0.412859	0.929874	84951	TNS4	Upregulated	G2.UCDvsTCD
ENSG00000117228	2106.14	0.605287	0.185686	3.25973	0.00111518	0.0100112	2633	GBP1	Upregulated	TCD.2vs1
ENSG00000253476	27.3736	0.605143	0.513243	1.17906	0.238375	0.440056	NA	NA	Upregulated	TCD.2vs1
ENSG00000077152	103.686	0.60505	0.320918	1.88537	0.0593796	0.18757	29089	UBE2T	Upregulated	UCD.3vs2
ENSG00000105426	26.8729	0.604915	0.518915	1.16573	0.243724	0.445682	5802	PTPRS	Upregulated	TCD.2vs1
ENSG00000138442	588.484	0.604852	0.128753	4.69777	2.63016e-06	0.000144407	55759	WDR12	Upregulated	UCD.3vs2
ENSG00000171848	703.492	0.604806	0.331429	1.82484	0.0680245	0.701913	6241	RRM2	Upregulated	G2.UCDvsTCD
ENSG00000216863	3.8879	0.604776	1.10687	0.546386	0.584801	NA	285780	LY86-AS1	Upregulated	TCD.2vs1
ENSG00000143256	340.238	0.604615	0.140123	4.31489	1.59685e-05	0.000544459	5202	PFDN2	Upregulated	UCD.3vs2
ENSG00000149243	7.37311	0.604598	1.04375	0.579257	0.562416	0.950389	283212	KLHL35	Upregulated	G2.UCDvsTCD
ENSG00000259188	4.47093	0.604447	1.25085	0.483229	0.628933	NA	NA	NA	Upregulated	TCD.2vs1
ENSG00000169224	4.6458	0.604358	1.10006	0.549386	0.582741	NA	148823	GCSAML	Upregulated	TCD.2vs1
ENSG00000215840	6.6645	0.60424	0.863226	0.699979	0.48394	NA	NA	NA	Upregulated	TCD.2vs1
ENSG00000254854	8.34573	0.604238	0.791049	0.763844	0.44496	NA	102724301	NECTIN1-DT	Upregulated	TCD.2vs1
ENSG00000111261	467.939	0.604234	0.175703	3.43894	0.000583986	0.00766366	54682	MANSC1	Upregulated	UCD.3vs2
ENSG00000097046	153.134	0.604206	0.272749	2.21525	0.026743	0.104245	8317	CDC7	Upregulated	TCD.2vs1
ENSG00000223572	312.911	0.60417	0.254894	2.37028	0.0177746	0.505703	548596	CKMT1A	Upregulated	G2.UCDvsTCD
ENSG00000162755	29.5638	0.604099	0.534131	1.13099	0.258058	0.473037	126823	KLHDC9	Upregulated	UCD.3vs2
ENSG00000261188	25.1802	0.60403	0.548772	1.10069	0.27103	0.48631	NA	NA	Upregulated	UCD.3vs2
ENSG00000221319	4.29671	0.603794	1.11071	0.54361	0.58671	NA	NA	NA	Upregulated	TCD.2vs1
ENSG00000150627	9.97585	0.603724	0.752229	0.80258	0.422218	NA	116966	WDR17	Upregulated	TCD.2vs1
ENSG00000242252	4.68452	0.603714	1.45393	0.415228	0.677975	0.971675	632	BGLAP	Upregulated	G2.UCDvsTCD
ENSG00000240382	19.7675	0.603651	1.33227	0.4531	0.650477	0.805234	28937	IGKV1-17	Upregulated	UCD.3vs2
ENSG00000214517	335.991	0.603558	0.166791	3.61865	0.00029614	0.00461644	51400	PPME1	Upregulated	UCD.3vs2
ENSG00000173013	23.0044	0.60354	0.571293	1.05645	0.290765	0.890145	257236	CCDC96	Upregulated	G2.UCDvsTCD
ENSG00000128510	5.47366	0.603518	1.19134	0.506587	0.612445	0.963215	51200	CPA4	Upregulated	G2.UCDvsTCD
ENSG00000161249	14.2683	0.603493	0.644182	0.936837	0.348843	NA	93099	DMKN	Upregulated	TCD.2vs1
ENSG00000166352	46.5635	0.603393	0.394762	1.5285	0.126389	0.295032	119710	IFTAP	Upregulated	TCD.2vs1
ENSG00000064042	45.4472	0.603392	0.531559	1.13514	0.256318	0.470943	22998	LIMCH1	Upregulated	UCD.3vs2
ENSG00000261183	89.0432	0.603334	0.29979	2.01252	0.044165	0.625661	102724362	SPINT1-AS1	Upregulated	G2.UCDvsTCD
ENSG00000236698	158.733	0.603066	0.198698	3.0351	0.00240459	0.0213117	NA	NA	Upregulated	UCD.3vs2
ENSG00000123505	1181.48	0.603044	0.119257	5.05668	4.2662e-07	3.83584e-05	262	AMD1	Upregulated	UCD.3vs2
ENSG00000105173	53.9339	0.602999	0.334427	1.80308	0.0713759	0.202167	898	CCNE1	Upregulated	TCD.2vs1
ENSG00000065717	120.306	0.602936	0.323093	1.86614	0.0620218	0.184422	7089	TLE2	Upregulated	TCD.2vs1
ENSG00000204136	46.563	0.602877	0.552699	1.09079	0.275367	0.481918	2681	GGTA1	Upregulated	TCD.2vs1
ENSG00000242258	101.612	0.60285	0.398632	1.5123	0.130458	0.300366	285972	LINC00996	Upregulated	TCD.2vs1
ENSG00000211701	60.0045	0.602847	0.38736	1.5563	0.119638	0.285688	6973	TRGV1	Upregulated	TCD.2vs1
ENSG00000231793	20.7465	0.602724	0.553126	1.08967	0.27586	0.884245	NA	NA	Upregulated	G2.UCDvsTCD
ENSG00000264932	7.07624	0.60258	0.999607	0.602817	0.54663	NA	NA	NA	Upregulated	TCD.2vs1
ENSG00000008441	540.842	0.602362	0.187118	3.21916	0.00128569	0.0135215	4784	NFIX	Upregulated	UCD.3vs2
ENSG00000077152	103.686	0.60227	0.363844	1.6553	0.0978641	0.74904	29089	UBE2T	Upregulated	G2.UCDvsTCD
ENSG00000211807	8.42543	0.602269	0.908903	0.662633	0.507566	NA	28657	TRAV26-1	Upregulated	TCD.2vs1
ENSG00000197914	10.2415	0.602162	0.885732	0.679847	0.496602	NA	NA	NA	Upregulated	UCD.3vs2
ENSG00000106477	114.924	0.602085	0.197782	3.04419	0.00233311	0.0177335	95681	CEP41	Upregulated	TCD.2vs1
ENSG00000139998	712.484	0.602063	0.182661	3.29606	0.000980514	0.011028	376267	RAB15	Upregulated	UCD.3vs2
ENSG00000103034	18.1465	0.602051	0.606566	0.992556	0.320927	NA	65009	NDRG4	Upregulated	UCD.3vs2
ENSG00000263429	338.52	0.602042	0.232325	2.59138	0.00955917	0.413384	100289255	TMEM238L	Upregulated	G2.UCDvsTCD
ENSG00000254154	44.6239	0.60196	0.556128	1.08241	0.279069	0.885271	89866	SEC16B	Upregulated	G2.UCDvsTCD
ENSG00000010932	6.98315	0.601955	1.0316	0.583515	0.559547	NA	2326	FMO1	Upregulated	TCD.2vs1
ENSG00000257243	5.92923	0.601926	1.27327	0.472742	0.636398	0.966895	100422296	PARK7P1	Upregulated	G2.UCDvsTCD
ENSG00000250596	36.5293	0.601878	0.671113	0.896836	0.369806	0.916862	NA	NA	Upregulated	G2.UCDvsTCD
ENSG00000087116	16.8123	0.601858	0.657165	0.915839	0.359751	NA	9509	ADAMTS2	Upregulated	TCD.2vs1
ENSG00000073756	18.1785	0.601819	0.894977	0.67244	0.501303	NA	5743	PTGS2	Upregulated	TCD.2vs1
ENSG00000080561	15.4226	0.601766	0.711028	0.846331	0.397368	NA	11043	MID2	Upregulated	TCD.2vs1
ENSG00000247950	15.7283	0.601758	0.787987	0.763665	0.445067	0.932697	100533182	SEC24B-AS1	Upregulated	G2.UCDvsTCD
ENSG00000171124	1185.74	0.60173	0.152143	3.95502	7.6527e-05	0.00173686	2525	FUT3	Upregulated	UCD.3vs2
ENSG00000100450	71.8812	0.60164	0.480732	1.25151	0.210749	0.847751	2999	GZMH	Upregulated	G2.UCDvsTCD
ENSG00000196436	119.183	0.601628	0.914991	0.657524	0.510844	0.942574	440348	NPIPB15	Upregulated	G2.UCDvsTCD
ENSG00000226328	62.4002	0.601441	0.294026	2.04554	0.0408018	0.138055	100506714	NUP50-DT	Upregulated	TCD.2vs1
ENSG00000118257	18.7572	0.601394	0.58502	1.02799	0.303956	NA	8828	NRP2	Upregulated	TCD.2vs1
ENSG00000170827	39.2608	0.601383	0.768044	0.783006	0.433624	0.930766	1057	CELP	Upregulated	G2.UCDvsTCD
ENSG00000164403	268.148	0.601268	0.202718	2.96603	0.00301667	0.0250005	134549	SHROOM1	Upregulated	UCD.3vs2
ENSG00000226318	25.318	0.601194	0.609376	0.986573	0.323852	0.54401	100271594	RPS3AP38	Upregulated	UCD.3vs2
ENSG00000270173	4.62292	0.601189	1.56109	0.38511	0.700156	0.973962	NA	NA	Upregulated	G2.UCDvsTCD
ENSG00000115355	248.804	0.601022	0.25194	2.38557	0.0170527	0.076445	55704	CCDC88A	Upregulated	TCD.2vs1
ENSG00000262903	27.5072	0.601003	0.574051	1.04695	0.295123	0.891582	NA	NA	Upregulated	G2.UCDvsTCD
ENSG00000256039	243.832	0.600901	0.615024	0.977037	0.328551	0.905775	NA	NA	Upregulated	G2.UCDvsTCD
ENSG00000135436	11.4635	0.600803	0.660151	0.9101	0.36277	NA	84070	FAM186B	Upregulated	TCD.2vs1
ENSG00000144867	727.126	0.600729	0.140401	4.27865	1.88028e-05	0.000608368	58477	SRPRB	Upregulated	UCD.3vs2
ENSG00000101347	1825.39	0.600558	0.127616	4.70599	2.52634e-06	9.22994e-05	25939	SAMHD1	Upregulated	TCD.2vs1
ENSG00000197933	161.032	0.60054	0.286417	2.09674	0.036017	0.135009	55552	ZNF823	Upregulated	UCD.3vs2
ENSG00000225614	52.8762	0.60053	0.50462	1.19006	0.234022	0.860061	84627	ZNF469	Upregulated	G2.UCDvsTCD
ENSG00000267682	11.9761	0.600506	0.790587	0.759569	0.447512	0.932978	NA	NA	Upregulated	G2.UCDvsTCD
ENSG00000271218	10.3109	0.600437	0.83268	0.721089	0.470855	NA	NA	NA	Upregulated	UCD.3vs2
ENSG00000253320	23.3031	0.600432	0.612309	0.980603	0.326788	0.546685	NA	NA	Upregulated	UCD.3vs2
ENSG00000236753	98.1523	0.600419	0.340095	1.76545	0.0774888	0.715572	100506881	MKLN1-AS	Upregulated	G2.UCDvsTCD
ENSG00000104147	28.2011	0.600403	0.437512	1.37231	0.169967	0.366275	11339	OIP5	Upregulated	UCD.3vs2
ENSG00000170006	211.686	0.600305	0.255686	2.34782	0.0188836	0.0823297	201799	TMEM154	Upregulated	TCD.2vs1
ENSG00000145014	112.35	0.600259	0.249132	2.4094	0.0159786	0.078624	93109	TMEM44	Upregulated	UCD.3vs2
ENSG00000243279	37.5388	0.599979	0.464097	1.29279	0.196085	0.390456	11230	PRAF2	Upregulated	TCD.2vs1
ENSG00000269994	7.048	0.599945	1.19287	0.502943	0.615004	0.963759	440173	LINC02893	Upregulated	G2.UCDvsTCD
ENSG00000249715	6.47121	0.599782	1.15043	0.521354	0.60212	0.960397	90342	FER1L5	Upregulated	G2.UCDvsTCD
ENSG00000270760	14.667	0.599732	0.545854	1.0987	0.271897	NA	NA	NA	Upregulated	TCD.2vs1
ENSG00000152804	42.1184	0.599724	0.42963	1.39591	0.162742	0.347349	3087	HHEX	Upregulated	TCD.2vs1
ENSG00000049323	172.878	0.599641	0.48126	1.24598	0.212771	0.847864	4052	LTBP1	Upregulated	G2.UCDvsTCD
ENSG00000079263	471.918	0.599614	0.280344	2.13885	0.0324478	0.11812	11262	SP140	Upregulated	TCD.2vs1
ENSG00000008517	6234.23	0.599462	0.204995	2.92428	0.00345255	0.298755	9235	IL32	Upregulated	G2.UCDvsTCD
ENSG00000245685	4.87633	0.599406	0.979292	0.612081	0.540484	NA	728339	FRG1-DT	Upregulated	TCD.2vs1
ENSG00000128951	321.266	0.599394	0.175865	3.40825	0.000653808	0.00664094	1854	DUT	Upregulated	TCD.2vs1
ENSG00000247011	5.84753	0.599335	1.30371	0.459716	0.64572	0.969029	NA	NA	Upregulated	G2.UCDvsTCD
ENSG00000159904	5.38755	0.599282	1.01886	0.588189	0.556405	NA	645700	ZNF890P	Upregulated	TCD.2vs1
ENSG00000221838	202.73	0.599225	0.193399	3.0984	0.00194572	0.237401	9179	AP4M1	Upregulated	G2.UCDvsTCD
ENSG00000135521	419.341	0.598905	0.145338	4.12078	3.77589e-05	0.000756195	84946	LTV1	Upregulated	TCD.2vs1
ENSG00000161692	126.372	0.598893	0.222017	2.69751	0.00698603	0.0440766	80174	DBF4B	Upregulated	UCD.3vs2
ENSG00000100916	60.4905	0.598859	0.317074	1.8887	0.0589314	0.186697	84312	BRMS1L	Upregulated	UCD.3vs2
ENSG00000145794	6.63196	0.598807	1.00511	0.595764	0.551333	NA	84466	MEGF10	Upregulated	TCD.2vs1
ENSG00000189283	60.6701	0.598686	0.350491	1.70813	0.0876114	0.240734	2272	FHIT	Upregulated	UCD.3vs2
ENSG00000105677	197.293	0.598659	0.199688	2.99797	0.00271789	0.0231408	10430	TMEM147	Upregulated	UCD.3vs2
ENSG00000136231	7.41875	0.598652	1.05387	0.568052	0.57	NA	10643	IGF2BP3	Upregulated	UCD.3vs2
ENSG00000164163	618.532	0.598435	0.166772	3.58835	0.000332775	0.00507627	6059	ABCE1	Upregulated	UCD.3vs2
ENSG00000116652	5.40977	0.598359	1.15889	0.516319	0.605632	NA	NA	NA	Upregulated	TCD.2vs1
ENSG00000117010	74.8912	0.598278	0.289997	2.06305	0.039108	0.133984	127396	ZNF684	Upregulated	TCD.2vs1
ENSG00000254858	127.737	0.598273	0.260822	2.2938	0.0218023	0.0970766	84769	MPV17L2	Upregulated	UCD.3vs2
ENSG00000198520	28.368	0.598203	0.579733	1.03186	0.302138	0.520791	339541	ARMH1	Upregulated	UCD.3vs2
ENSG00000224281	43.9362	0.598202	0.419669	1.42541	0.154038	0.804942	100303728	SLC25A5-AS1	Upregulated	G2.UCDvsTCD
ENSG00000167633	7.66331	0.598183	1.09592	0.545827	0.585185	NA	3811	KIR3DL1	Upregulated	TCD.2vs1
ENSG00000261578	25.5881	0.598163	0.641881	0.931892	0.351392	0.571436	NA	NA	Upregulated	UCD.3vs2
ENSG00000166920	29.1098	0.598076	0.533953	1.12009	0.262675	0.467518	84419	C15orf48	Upregulated	TCD.2vs1
ENSG00000100053	27.613	0.598034	0.565857	1.05686	0.290574	0.890045	1417	CRYBB3	Upregulated	G2.UCDvsTCD
ENSG00000213062	11.0719	0.597981	0.995502	0.600683	0.548051	0.94873	NA	NA	Upregulated	G2.UCDvsTCD
ENSG00000135722	56.7312	0.597954	0.324229	1.84423	0.0651491	0.695995	55336	FBXL8	Upregulated	G2.UCDvsTCD
ENSG00000258359	6.59069	0.59784	0.961926	0.621503	0.534269	NA	NA	NA	Upregulated	TCD.2vs1
ENSG00000149346	67.9656	0.597692	0.323496	1.8476	0.0646598	0.189595	128710	SLX4IP	Upregulated	TCD.2vs1
ENSG00000124939	4.23923	0.597613	1.3928	0.429072	0.667871	0.971491	4246	SCGB2A1	Upregulated	G2.UCDvsTCD
ENSG00000186416	249.902	0.59758	0.168036	3.55625	0.00037618	0.00439935	55922	NKRF	Upregulated	TCD.2vs1
ENSG00000104112	55.6365	0.597559	0.370762	1.61171	0.107026	0.273601	29106	SCG3	Upregulated	UCD.3vs2
ENSG00000225138	285.806	0.59744	0.415682	1.43725	0.150646	0.7998	NA	NA	Upregulated	G2.UCDvsTCD
ENSG00000197128	72.955	0.597393	0.369834	1.6153	0.106246	0.272165	400720	ZNF772	Upregulated	UCD.3vs2
ENSG00000273451	4.96775	0.597386	1.36318	0.438229	0.66122	NA	NA	NA	Upregulated	UCD.3vs2
ENSG00000257740	12.56	0.59726	0.502132	1.18945	0.234263	NA	NA	NA	Upregulated	TCD.2vs1
ENSG00000179967	29.1656	0.597254	0.432218	1.38183	0.167023	0.362651	NA	NA	Upregulated	UCD.3vs2
ENSG00000176533	38.9894	0.597198	0.447705	1.33391	0.182234	0.382446	2788	GNG7	Upregulated	UCD.3vs2
ENSG00000220517	10.7797	0.597178	0.865812	0.689732	0.490363	NA	442167	ASS1P1	Upregulated	TCD.2vs1
ENSG00000267244	70.9764	0.59709	0.393293	1.51818	0.128969	0.786006	100288123	LOC100288123	Upregulated	G2.UCDvsTCD
ENSG00000269028	39.9522	0.596994	0.451931	1.32099	0.186506	0.378229	100462981	MTRNR2L2	Upregulated	TCD.2vs1
ENSG00000189283	60.6701	0.596879	0.313087	1.90643	0.0565945	0.173014	2272	FHIT	Upregulated	TCD.2vs1
ENSG00000264508	11.198	0.596856	0.901683	0.661936	0.508012	0.942289	NA	NA	Upregulated	G2.UCDvsTCD
ENSG00000180712	32.3828	0.596847	0.553594	1.07813	0.280975	0.885271	728175	LINC02363	Upregulated	G2.UCDvsTCD
ENSG00000184995	17.9581	0.596821	0.73282	0.814417	0.415406	NA	338376	IFNE	Upregulated	TCD.2vs1
ENSG00000211867	7.18462	0.596816	1.09488	0.545095	0.585688	NA	28733	TRAJ22	Upregulated	TCD.2vs1
ENSG00000106628	413.325	0.596777	0.171249	3.48485	0.000492418	0.00539295	5425	POLD2	Upregulated	TCD.2vs1
ENSG00000135097	115.039	0.59667	0.313653	1.90233	0.0571282	0.174044	4440	MSI1	Upregulated	TCD.2vs1
ENSG00000162490	73.588	0.596563	0.420398	1.41904	0.155886	0.337629	374946	DRAXIN	Upregulated	TCD.2vs1
ENSG00000169302	11.8765	0.596541	0.729455	0.81779	0.413477	NA	202374	STK32A	Upregulated	UCD.3vs2
ENSG00000101187	114.58	0.596517	0.265122	2.24997	0.0244509	0.0979906	28231	SLCO4A1	Upregulated	TCD.2vs1
ENSG00000251442	10.3182	0.596503	0.903787	0.660004	0.509251	NA	NA	NA	Upregulated	UCD.3vs2
ENSG00000156587	1058.19	0.596457	0.183197	3.25582	0.00113064	0.202338	9246	UBE2L6	Upregulated	G2.UCDvsTCD
ENSG00000257698	11.1438	0.596429	0.76841	0.776186	0.437639	NA	100506844	GIHCG	Upregulated	TCD.2vs1
ENSG00000250067	185.379	0.596428	0.231292	2.57868	0.00991791	0.413674	374887	YJEFN3	Upregulated	G2.UCDvsTCD
ENSG00000187098	44.9136	0.596392	0.530618	1.12396	0.261032	0.475879	4286	MITF	Upregulated	UCD.3vs2
ENSG00000260027	7.25182	0.59634	1.05703	0.564168	0.57264	0.953165	3217	HOXB7	Upregulated	G2.UCDvsTCD
ENSG00000117461	399.041	0.596336	0.195542	3.04966	0.00229102	0.255225	8503	PIK3R3	Upregulated	G2.UCDvsTCD
ENSG00000016402	143.554	0.596272	0.296224	2.01291	0.0441241	0.625661	53832	IL20RA	Upregulated	G2.UCDvsTCD
ENSG00000136167	7151.15	0.596236	0.215252	2.76994	0.00560667	0.0339498	3936	LCP1	Upregulated	TCD.2vs1
ENSG00000145736	94.2198	0.596103	0.321312	1.85522	0.0635654	0.187552	2966	GTF2H2	Upregulated	TCD.2vs1
ENSG00000259772	20.9421	0.596092	0.520472	1.14529	0.252088	0.465984	283710	LOC283710	Upregulated	UCD.3vs2
ENSG00000055044	1145.98	0.596061	0.106672	5.58777	2.3e-08	2.11166e-06	51602	NOP58	Upregulated	TCD.2vs1
ENSG00000115758	1188.2	0.595791	0.138269	4.30892	1.64052e-05	0.000556808	4953	ODC1	Upregulated	UCD.3vs2
ENSG00000142046	44.3472	0.595615	0.528868	1.12621	0.260078	0.873089	641649	TMEM91	Upregulated	G2.UCDvsTCD
ENSG00000230587	11.7363	0.595496	0.749173	0.794871	0.426688	NA	NA	NA	Upregulated	TCD.2vs1
ENSG00000116106	38.3922	0.595485	0.446014	1.33513	0.181835	0.371796	2043	EPHA4	Upregulated	TCD.2vs1
ENSG00000149922	21.5251	0.595484	0.486525	1.22395	0.22097	0.429739	6911	TBX6	Upregulated	UCD.3vs2
ENSG00000176406	18.5798	0.595456	0.730016	0.815674	0.414686	NA	9699	RIMS2	Upregulated	UCD.3vs2
ENSG00000139233	119.915	0.595425	0.190427	3.1268	0.00176722	0.0144265	84298	LLPH	Upregulated	TCD.2vs1
ENSG00000227540	8.2027	0.595422	0.881175	0.675714	0.499222	NA	414245	DNAJC9-AS1	Upregulated	UCD.3vs2
ENSG00000128595	761.862	0.59542	0.116493	5.11121	3.20106e-07	3.06492e-05	813	CALU	Upregulated	UCD.3vs2
ENSG00000171574	86.2357	0.595289	0.275938	2.15733	0.0309802	0.122073	201514	ZNF584	Upregulated	UCD.3vs2
ENSG00000260248	18.0115	0.595264	0.679524	0.876001	0.381029	NA	NA	NA	Upregulated	UCD.3vs2
ENSG00000211802	19.5265	0.595252	0.762304	0.780859	0.434886	NA	28661	TRAV22	Upregulated	TCD.2vs1
ENSG00000076716	390.053	0.595184	0.214573	2.77381	0.00554048	0.0376098	2239	GPC4	Upregulated	UCD.3vs2
ENSG00000269915	6.31944	0.595145	0.887847	0.670323	0.502652	0.940435	NA	NA	Upregulated	G2.UCDvsTCD
ENSG00000230189	21.799	0.594933	0.562435	1.05778	0.290155	0.890045	NA	NA	Upregulated	G2.UCDvsTCD
ENSG00000261996	8.14083	0.594843	1.01347	0.586936	0.557246	NA	NA	NA	Upregulated	UCD.3vs2
ENSG00000263335	6.14198	0.594804	0.950221	0.625964	0.531339	NA	NA	NA	Upregulated	TCD.2vs1
ENSG00000204271	56.023	0.594709	0.407898	1.45798	0.144845	0.331614	169981	SPIN3	Upregulated	UCD.3vs2
ENSG00000146966	10.4771	0.594557	0.756189	0.786254	0.431719	NA	27147	DENND2A	Upregulated	UCD.3vs2
ENSG00000267759	12.689	0.594506	0.720255	0.82541	0.409139	NA	NA	NA	Upregulated	UCD.3vs2
ENSG00000091436	229.409	0.594358	0.209037	2.84331	0.00446473	0.0286679	51776	MAP3K20	Upregulated	TCD.2vs1
ENSG00000213588	147.345	0.594146	0.184965	3.21221	0.0013172	0.0114047	221504	ZBTB9	Upregulated	TCD.2vs1
ENSG00000163564	289.562	0.594002	0.256015	2.32018	0.020331	0.0867609	149628	PYHIN1	Upregulated	TCD.2vs1
ENSG00000080823	63.7909	0.593989	0.313605	1.89407	0.0582163	0.17637	5891	MOK	Upregulated	TCD.2vs1
ENSG00000237330	6.79459	0.593899	1.02914	0.577082	0.563884	NA	401934	RNF223	Upregulated	UCD.3vs2
ENSG00000171453	134.49	0.593852	0.201555	2.94635	0.00321553	0.0225294	9533	POLR1C	Upregulated	TCD.2vs1
ENSG00000128917	153.807	0.593851	0.267193	2.22255	0.0262458	0.10961	54567	DLL4	Upregulated	UCD.3vs2
ENSG00000240409	4.508	0.593832	0.554175	1.07156	0.283918	NA	106480795	MTATP8P1	Upregulated	TCD.2vs1
ENSG00000207034	5.57801	0.593801	1.19555	0.496677	0.619417	NA	NA	NA	Upregulated	UCD.3vs2
ENSG00000162078	69.1824	0.593736	0.42175	1.40779	0.159193	0.80925	124220	ZG16B	Upregulated	G2.UCDvsTCD
ENSG00000242028	18.4639	0.593684	0.682301	0.870121	0.384235	NA	25764	HYPK	Upregulated	UCD.3vs2
ENSG00000120370	166.998	0.593636	0.263996	2.24865	0.0245346	0.104539	92344	GORAB	Upregulated	UCD.3vs2
ENSG00000226084	61.9778	0.593604	0.298585	1.98806	0.0468056	0.159916	645441	RPL17P6	Upregulated	UCD.3vs2
ENSG00000243536	21.9603	0.593602	0.557835	1.06412	0.287275	NA	NA	NA	Upregulated	TCD.2vs1
ENSG00000072840	69.5988	0.593385	0.526958	1.12606	0.260141	0.873089	2121	EVC	Upregulated	G2.UCDvsTCD
ENSG00000174886	155.61	0.593293	0.239174	2.48059	0.0131164	0.452627	126328	NDUFA11	Upregulated	G2.UCDvsTCD
ENSG00000104447	118.905	0.593238	0.412241	1.43906	0.150135	0.329621	7227	TRPS1	Upregulated	TCD.2vs1
ENSG00000030419	893.559	0.593224	0.350352	1.69322	0.090413	0.236951	22807	IKZF2	Upregulated	TCD.2vs1
ENSG00000102265	54.2051	0.59301	0.367295	1.61453	0.106412	0.264561	7076	TIMP1	Upregulated	TCD.2vs1
ENSG00000170293	69.1755	0.592976	0.285533	2.07673	0.0378264	0.139138	152189	CMTM8	Upregulated	UCD.3vs2
ENSG00000142798	839.338	0.592975	0.220955	2.68369	0.00728156	0.0453852	3339	HSPG2	Upregulated	UCD.3vs2
ENSG00000237938	13.7202	0.592956	0.899197	0.659428	0.509621	0.942414	NA	NA	Upregulated	G2.UCDvsTCD
ENSG00000239415	20.0124	0.592816	0.525131	1.12889	0.258944	0.474099	NA	NA	Upregulated	UCD.3vs2
ENSG00000132780	1363.13	0.592777	0.113536	5.22106	1.77905e-07	2.01985e-05	4678	NASP	Upregulated	UCD.3vs2
ENSG00000187486	20.3891	0.592718	0.619476	0.956805	0.338665	0.558176	3767	KCNJ11	Upregulated	UCD.3vs2
ENSG00000230747	24.5173	0.59264	0.541387	1.09467	0.273661	NA	NA	NA	Upregulated	TCD.2vs1
ENSG00000247271	37.7087	0.592581	0.469238	1.26286	0.20664	0.403047	729013	ZBED5-AS1	Upregulated	TCD.2vs1
ENSG00000264456	15.6443	0.592581	0.65862	0.899732	0.368263	NA	NA	NA	Upregulated	TCD.2vs1
ENSG00000090971	28.0289	0.592514	0.626463	0.945809	0.344246	0.908964	57106	NAT14	Upregulated	G2.UCDvsTCD
ENSG00000172673	798.263	0.592375	0.274187	2.16048	0.0307355	0.11406	387357	THEMIS	Upregulated	TCD.2vs1
ENSG00000233436	10.2673	0.592278	0.874603	0.677196	0.498282	NA	643376	BTBD18	Upregulated	UCD.3vs2
ENSG00000127564	58.3463	0.59226	0.398825	1.48501	0.13754	0.310702	9088	PKMYT1	Upregulated	TCD.2vs1
ENSG00000267381	18.4537	0.59222	0.59939	0.988037	0.323134	NA	NA	NA	Upregulated	TCD.2vs1
ENSG00000064886	141.459	0.592112	0.46867	1.26339	0.206449	0.402841	1117	CHI3L2	Upregulated	TCD.2vs1
ENSG00000079150	19.8835	0.592076	0.68201	0.868134	0.385321	NA	51661	FKBP7	Upregulated	TCD.2vs1
ENSG00000214776	43.8439	0.59205	0.916309	0.646124	0.518199	0.699724	NA	NA	Upregulated	TCD.2vs1
ENSG00000130935	550.967	0.591923	0.111322	5.31721	1.05369e-07	7.2674e-06	25926	NOL11	Upregulated	TCD.2vs1
ENSG00000183784	7.59835	0.591919	0.801325	0.738674	0.460105	NA	157983	DOCK8-AS1	Upregulated	TCD.2vs1
ENSG00000198765	5.54736	0.591633	1.27203	0.465111	0.641852	NA	6847	SYCP1	Upregulated	UCD.3vs2
ENSG00000171224	30.2361	0.591632	0.39382	1.50229	0.133023	0.304387	219738	FAM241B	Upregulated	TCD.2vs1
ENSG00000171421	110.865	0.591626	0.312181	1.89514	0.058074	0.685108	64979	MRPL36	Upregulated	G2.UCDvsTCD
ENSG00000226419	20.8209	0.591404	0.652628	0.906188	0.364836	0.584637	100506392	SLC16A1-AS1	Upregulated	UCD.3vs2
ENSG00000100504	90.9864	0.591376	0.408172	1.44884	0.147383	0.325397	5836	PYGL	Upregulated	TCD.2vs1
ENSG00000225083	22.8485	0.591364	0.654728	0.90322	0.366409	0.585712	NA	NA	Upregulated	UCD.3vs2
ENSG00000029153	110.692	0.591243	0.37433	1.57947	0.114228	0.774094	56938	ARNTL2	Upregulated	G2.UCDvsTCD
ENSG00000170866	5.42348	0.591236	1.46404	0.40384	0.686331	0.973471	NA	NA	Upregulated	G2.UCDvsTCD
ENSG00000215835	4.3233	0.591216	0.989717	0.597359	0.550268	0.94873	284685	LOC284685	Upregulated	G2.UCDvsTCD
ENSG00000259768	3.83161	0.591212	1.10117	0.536896	0.591339	NA	NA	NA	Upregulated	TCD.2vs1
ENSG00000133101	11.7917	0.591207	0.820429	0.720608	0.471151	NA	8900	CCNA1	Upregulated	UCD.3vs2
ENSG00000086200	170.052	0.591137	0.254458	2.32312	0.0201727	0.0920157	51194	IPO11	Upregulated	UCD.3vs2
ENSG00000267074	210.754	0.591098	0.283089	2.08803	0.0367952	0.128934	NA	NA	Upregulated	TCD.2vs1
ENSG00000185112	66.5671	0.590814	0.529535	1.11572	0.264541	0.875683	131583	FAM43A	Upregulated	G2.UCDvsTCD
ENSG00000213760	10.2304	0.590533	0.860091	0.686593	0.492339	NA	534	ATP6V1G2	Upregulated	TCD.2vs1
ENSG00000159399	431.657	0.590521	0.374257	1.57785	0.114601	0.774094	3099	HK2	Upregulated	G2.UCDvsTCD
ENSG00000054598	10.0093	0.590351	1.15944	0.509167	0.610635	NA	2296	FOXC1	Upregulated	TCD.2vs1
ENSG00000135472	7.3286	0.590334	1.19824	0.492668	0.622247	NA	23017	FAIM2	Upregulated	UCD.3vs2
ENSG00000188801	11.3649	0.590292	0.524798	1.1248	0.260675	NA	NA	NA	Upregulated	TCD.2vs1
ENSG00000115009	53.0604	0.59028	0.594886	0.992256	0.321073	0.541353	6364	CCL20	Upregulated	UCD.3vs2
ENSG00000205021	13.9394	0.590258	0.690474	0.85486	0.392628	NA	NA	NA	Upregulated	TCD.2vs1
ENSG00000187987	9.68888	0.590245	0.922707	0.639688	0.522375	NA	222696	ZSCAN23	Upregulated	UCD.3vs2
ENSG00000228863	8.83165	0.590245	0.933857	0.632051	0.527354	NA	NA	NA	Upregulated	TCD.2vs1
ENSG00000142089	321.844	0.590195	0.246866	2.39075	0.0168139	0.0757259	10410	IFITM3	Upregulated	TCD.2vs1
ENSG00000111732	5.5275	0.590004	1.28708	0.458404	0.646662	NA	57379	AICDA	Upregulated	TCD.2vs1
ENSG00000267321	99.5828	0.589985	0.290708	2.02948	0.0424095	0.617751	NA	NA	Upregulated	G2.UCDvsTCD
ENSG00000204789	90.5638	0.58996	0.402494	1.46576	0.142713	0.797982	NA	NA	Upregulated	G2.UCDvsTCD
ENSG00000123810	45.798	0.589684	0.412808	1.42847	0.153157	0.804506	80776	B9D2	Upregulated	G2.UCDvsTCD
ENSG00000178947	17.3327	0.58958	0.842148	0.700091	0.48387	0.938073	399668	SMIM10L2A	Upregulated	G2.UCDvsTCD
ENSG00000213430	29.3702	0.589441	0.583833	1.00961	0.312684	0.900865	NA	NA	Upregulated	G2.UCDvsTCD
ENSG00000155099	14.8578	0.589351	0.789792	0.74621	0.45554	NA	55529	PIP4P2	Upregulated	UCD.3vs2
ENSG00000138111	137.927	0.589303	0.270066	2.18207	0.0291043	0.116968	79847	MFSD13A	Upregulated	UCD.3vs2
ENSG00000197498	207.434	0.58895	0.193165	3.04894	0.00229648	0.0205733	84154	RPF2	Upregulated	UCD.3vs2
ENSG00000251432	80.0915	0.588926	0.385331	1.52836	0.126423	0.784748	100507487	LINC02615	Upregulated	G2.UCDvsTCD
ENSG00000211941	15.0079	0.588922	0.87799	0.670761	0.502373	NA	28450	IGHV3-11	Upregulated	TCD.2vs1
ENSG00000183317	210.319	0.588877	0.252833	2.32912	0.0198527	0.521506	284656	EPHA10	Upregulated	G2.UCDvsTCD
ENSG00000144619	5.6791	0.58858	1.46649	0.401352	0.688161	0.973471	152330	CNTN4	Upregulated	G2.UCDvsTCD
ENSG00000253632	15.2491	0.588418	0.723666	0.813107	0.416157	NA	NA	NA	Upregulated	UCD.3vs2
ENSG00000145920	33.1251	0.588273	0.598091	0.983585	0.325319	0.545388	10814	CPLX2	Upregulated	UCD.3vs2
ENSG00000227240	3.14931	0.588232	1.67381	0.351434	0.725263	0.975284	NA	NA	Upregulated	G2.UCDvsTCD
ENSG00000103995	288.073	0.588226	0.227233	2.58865	0.00963524	0.0552432	22995	CEP152	Upregulated	UCD.3vs2
ENSG00000218510	116.826	0.588224	0.235039	2.50266	0.0123262	0.0605983	29092	LINC00339	Upregulated	TCD.2vs1
ENSG00000139714	14.2165	0.588121	0.654519	0.898554	0.36889	NA	283385	MORN3	Upregulated	TCD.2vs1
ENSG00000198429	48.9861	0.588086	0.389984	1.50797	0.131561	0.312358	7620	ZNF69	Upregulated	UCD.3vs2
ENSG00000104549	599.644	0.588058	0.234642	2.50619	0.0122039	0.0601223	6713	SQLE	Upregulated	TCD.2vs1
ENSG00000174945	146.705	0.587884	0.418552	1.40457	0.16015	0.343385	155185	AMZ1	Upregulated	TCD.2vs1
ENSG00000237683	63.1189	0.587843	0.538204	1.09223	0.274732	0.883689	NA	NA	Upregulated	G2.UCDvsTCD
ENSG00000113231	64.7049	0.587827	0.318921	1.84317	0.0653035	0.20005	8622	PDE8B	Upregulated	UCD.3vs2
ENSG00000240571	6.10751	0.587781	0.914018	0.643073	0.520176	NA	NA	NA	Upregulated	TCD.2vs1
ENSG00000198947	73.159	0.587721	0.383911	1.53088	0.1258	0.784748	1756	DMD	Upregulated	G2.UCDvsTCD
ENSG00000262484	6.18749	0.587706	1.12706	0.521449	0.602054	0.960397	643669	CCER2	Upregulated	G2.UCDvsTCD
ENSG00000250159	11.8283	0.587586	0.691252	0.850031	0.395308	NA	NA	NA	Upregulated	TCD.2vs1
ENSG00000234608	51.4923	0.587514	0.380453	1.54425	0.122528	0.781449	51275	MAPKAPK5-AS1	Upregulated	G2.UCDvsTCD
ENSG00000111331	1223.95	0.587491	0.199564	2.94388	0.0032413	0.287309	4940	OAS3	Upregulated	G2.UCDvsTCD
ENSG00000153832	42.2453	0.587488	0.483792	1.21434	0.224618	0.854999	130888	FBXO36	Upregulated	G2.UCDvsTCD
ENSG00000213398	42.1078	0.587444	0.415601	1.41348	0.157514	0.340051	3931	LCAT	Upregulated	TCD.2vs1
ENSG00000124766	553.424	0.587305	0.190233	3.08729	0.00201988	0.0159419	6659	SOX4	Upregulated	TCD.2vs1
ENSG00000113263	935.075	0.587199	0.253587	2.31557	0.0205815	0.0874537	3702	ITK	Upregulated	TCD.2vs1
ENSG00000184923	10.5656	0.587175	0.878321	0.66852	0.503802	0.940768	728118	NUTM2A	Upregulated	G2.UCDvsTCD
ENSG00000181649	72.8892	0.587131	0.472982	1.24134	0.214481	0.421774	7262	PHLDA2	Upregulated	UCD.3vs2
ENSG00000249863	33.2942	0.587024	0.421876	1.39146	0.164086	0.358153	NA	NA	Upregulated	UCD.3vs2
ENSG00000272325	213.952	0.587014	0.143777	4.08281	4.44943e-05	0.000864846	11165	NUDT3	Upregulated	TCD.2vs1
ENSG00000232210	3.80104	0.586922	1.35512	0.433114	0.664932	NA	NA	NA	Upregulated	UCD.3vs2
ENSG00000243264	3.38188	0.58677	2.4644	0.238098	0.811805	0.984473	28882	IGKV2D-29	Upregulated	G2.UCDvsTCD
ENSG00000071794	412.185	0.586669	0.14465	4.05577	4.99695e-05	0.000937028	6596	HLTF	Upregulated	TCD.2vs1
ENSG00000161955	225.006	0.586657	0.196477	2.98589	0.00282758	0.0238302	8741	TNFSF13	Upregulated	UCD.3vs2
ENSG00000211689	285.4	0.586641	0.362458	1.61851	0.105553	0.263074	6966	TRGC1	Upregulated	TCD.2vs1
ENSG00000005100	318.104	0.586639	0.163576	3.58635	0.00033534	0.00508939	56919	DHX33	Upregulated	UCD.3vs2
ENSG00000160870	31.3374	0.586614	0.63612	0.922176	0.356437	0.576835	1551	CYP3A7	Upregulated	UCD.3vs2
ENSG00000232803	14.3322	0.586586	0.698491	0.83979	0.401026	NA	100127888	SLCO4A1-AS1	Upregulated	UCD.3vs2
ENSG00000225828	47.7162	0.586517	0.420757	1.39396	0.16333	0.814903	100128071	FAM229A	Upregulated	G2.UCDvsTCD
ENSG00000165948	165.919	0.586507	0.187133	3.13417	0.00172344	0.0168883	122509	IFI27L1	Upregulated	UCD.3vs2
ENSG00000034063	211.011	0.586429	0.195246	3.00354	0.00266854	0.0228529	NA	NA	Upregulated	UCD.3vs2
ENSG00000145536	3.58147	0.586414	1.06393	0.551175	0.581514	NA	170690	ADAMTS16	Upregulated	TCD.2vs1
ENSG00000070081	906.446	0.586294	0.126773	4.62477	3.75021e-06	0.000124636	4925	NUCB2	Upregulated	TCD.2vs1
ENSG00000228107	19.2612	0.586191	0.576768	1.01634	0.309468	NA	NA	NA	Upregulated	TCD.2vs1
ENSG00000109906	106.115	0.586135	0.491601	1.1923	0.233144	0.434263	7704	ZBTB16	Upregulated	TCD.2vs1
ENSG00000249684	4.88469	0.586077	1.02541	0.571553	0.567625	NA	NA	NA	Upregulated	TCD.2vs1
ENSG00000242797	8.5733	0.586064	0.958309	0.61156	0.540829	NA	NA	NA	Upregulated	UCD.3vs2
ENSG00000233355	303.749	0.585988	0.259529	2.25789	0.0239523	0.0965123	100506915	CHRM3-AS2	Upregulated	TCD.2vs1
ENSG00000114670	29.9349	0.585808	0.572893	1.02254	0.306523	0.514352	79858	NEK11	Upregulated	TCD.2vs1
ENSG00000176749	250.738	0.58559	0.286186	2.04619	0.0407377	0.137896	8851	CDK5R1	Upregulated	TCD.2vs1
ENSG00000230155	20.4103	0.585388	0.810608	0.722159	0.470196	0.934517	NA	NA	Upregulated	G2.UCDvsTCD
ENSG00000262539	11.3849	0.585262	1.86494	0.313824	0.753655	NA	NA	NA	Upregulated	TCD.2vs1
ENSG00000173200	837.328	0.585202	0.286206	2.04469	0.0408856	0.138202	165631	PARP15	Upregulated	TCD.2vs1
ENSG00000249923	97.142	0.585088	0.488812	1.19696	0.231323	0.442951	284865	LINC02891	Upregulated	UCD.3vs2
ENSG00000087253	262.818	0.585002	0.194682	3.00491	0.0026566	0.0227879	54947	LPCAT2	Upregulated	UCD.3vs2
ENSG00000273281	29.51	0.584933	0.477978	1.22377	0.221041	0.420519	NA	NA	Upregulated	TCD.2vs1
ENSG00000170515	950.443	0.584577	0.0947169	6.17183	6.75053e-10	3.05492e-07	5036	PA2G4	Upregulated	UCD.3vs2
ENSG00000271555	6.83989	0.584529	1.02481	0.570377	0.568422	NA	NA	NA	Upregulated	UCD.3vs2
ENSG00000235043	5.31596	0.584422	0.633493	0.922539	0.356247	NA	NA	NA	Upregulated	UCD.3vs2
ENSG00000255568	5.56362	0.584345	0.916635	0.637489	0.523806	NA	103091865	BRWD1-AS2	Upregulated	TCD.2vs1
ENSG00000238109	4.98719	0.584297	1.48257	0.39411	0.6935	0.973962	100419643	RNF14P3	Upregulated	G2.UCDvsTCD
ENSG00000175130	860.421	0.584237	0.195089	2.99472	0.00274694	0.0232819	65108	MARCKSL1	Upregulated	UCD.3vs2
ENSG00000196507	42.9908	0.584235	0.352721	1.65636	0.0976482	0.257464	85012	TCEAL3	Upregulated	UCD.3vs2
ENSG00000135698	222.533	0.58421	0.214444	2.7243	0.00644378	0.0376016	10200	MPHOSPH6	Upregulated	TCD.2vs1
ENSG00000109943	230.234	0.584088	0.299235	1.95194	0.0509455	0.160785	56253	CRTAM	Upregulated	TCD.2vs1
ENSG00000256039	243.832	0.583984	0.544199	1.07311	0.283223	0.500788	NA	NA	Upregulated	UCD.3vs2
ENSG00000263320	8.80148	0.58395	0.945426	0.617659	0.5368	NA	NA	NA	Upregulated	UCD.3vs2
ENSG00000261349	19.6414	0.583823	0.825702	0.707063	0.479527	NA	NA	NA	Upregulated	TCD.2vs1
ENSG00000091129	46.6606	0.583817	0.583283	1.00092	0.316867	0.524858	4897	NRCAM	Upregulated	TCD.2vs1
ENSG00000129195	35.0976	0.58381	0.685944	0.851105	0.394711	0.927951	54478	PIMREG	Upregulated	G2.UCDvsTCD
ENSG00000132639	36.5962	0.58378	0.559405	1.04357	0.296683	0.514774	6616	SNAP25	Upregulated	UCD.3vs2
ENSG00000106477	114.924	0.583767	0.218478	2.67197	0.00754078	0.0464487	95681	CEP41	Upregulated	UCD.3vs2
ENSG00000272669	34.7848	0.583744	0.479558	1.21725	0.223507	0.854343	NA	NA	Upregulated	G2.UCDvsTCD
ENSG00000103522	96.8858	0.583693	0.404641	1.4425	0.149162	0.7998	50615	IL21R	Upregulated	G2.UCDvsTCD
ENSG00000267366	6.51933	0.583653	0.974758	0.598767	0.549328	0.94873	NA	NA	Upregulated	G2.UCDvsTCD
ENSG00000214381	10.9087	0.58354	1.21429	0.480562	0.630828	0.966621	677779	LINC00488	Upregulated	G2.UCDvsTCD
ENSG00000168004	7.11302	0.583536	1.21869	0.478823	0.632064	0.966621	117245	PLAAT5	Upregulated	G2.UCDvsTCD
ENSG00000162992	143.794	0.583441	0.377248	1.54657	0.121967	0.781048	4760	NEUROD1	Upregulated	G2.UCDvsTCD
ENSG00000253180	4.36068	0.58331	1.18735	0.491272	0.623234	NA	NA	NA	Upregulated	UCD.3vs2
ENSG00000102878	66.3429	0.583282	0.399704	1.45929	0.144486	0.331176	3299	HSF4	Upregulated	UCD.3vs2
ENSG00000270562	7.01785	0.583271	1.29806	0.44934	0.653186	0.969734	NA	NA	Upregulated	G2.UCDvsTCD
ENSG00000066468	274.971	0.583182	0.231566	2.51843	0.011788	0.0639689	2263	FGFR2	Upregulated	UCD.3vs2
ENSG00000115415	5411.51	0.583134	0.156037	3.73716	0.000186112	0.00255728	6772	STAT1	Upregulated	TCD.2vs1
ENSG00000117395	427.619	0.58312	0.120885	4.82377	1.4087e-06	5.71303e-05	10969	EBNA1BP2	Upregulated	TCD.2vs1
ENSG00000137513	211.209	0.583106	0.188584	3.09202	0.00198796	0.0186367	79731	NARS2	Upregulated	UCD.3vs2
ENSG00000122477	14.47	0.583092	0.776759	0.750673	0.45285	0.932978	127495	LRRC39	Upregulated	G2.UCDvsTCD
ENSG00000139537	89.3096	0.58286	0.359863	1.61967	0.105303	0.76088	85478	CCDC65	Upregulated	G2.UCDvsTCD
ENSG00000268362	49.9854	0.582784	0.455006	1.28083	0.200254	0.405065	NA	NA	Upregulated	UCD.3vs2
ENSG00000268942	5.32948	0.582631	0.790371	0.737161	0.461024	NA	NA	NA	Upregulated	UCD.3vs2
ENSG00000129084	78.6939	0.582595	0.329428	1.76851	0.0769761	0.222051	5682	PSMA1	Upregulated	UCD.3vs2
ENSG00000166681	44.2622	0.582511	0.410448	1.41921	0.155838	0.347201	27018	BEX3	Upregulated	UCD.3vs2
ENSG00000100721	9.14261	0.582453	1.74277	0.33421	0.738221	NA	8115	TCL1A	Upregulated	UCD.3vs2
ENSG00000176422	122.652	0.58245	0.264547	2.20169	0.0276873	0.113345	283377	SPRYD4	Upregulated	UCD.3vs2
ENSG00000102349	13.7779	0.582431	0.761629	0.764718	0.44444	NA	11279	KLF8	Upregulated	TCD.2vs1
ENSG00000007968	176.66	0.582386	0.265289	2.19529	0.028143	0.107923	1870	E2F2	Upregulated	TCD.2vs1
ENSG00000189068	15.5309	0.582376	0.87363	0.666616	0.505018	0.940768	284415	VSTM1	Upregulated	G2.UCDvsTCD
ENSG00000162552	20.6821	0.582365	0.533751	1.09108	0.275238	0.491146	54361	WNT4	Upregulated	UCD.3vs2
ENSG00000168903	2359.9	0.58233	0.326524	1.78342	0.0745183	0.21744	10917	BTNL3	Upregulated	UCD.3vs2
ENSG00000242474	22.089	0.582189	0.524234	1.11055	0.266761	NA	NA	NA	Upregulated	TCD.2vs1
ENSG00000271936	9.64663	0.582175	0.704658	0.82618	0.408702	NA	NA	NA	Upregulated	TCD.2vs1
ENSG00000169247	4.95738	0.582173	1.50173	0.387667	0.698262	0.973962	79628	SH3TC2	Upregulated	G2.UCDvsTCD
ENSG00000144401	128.385	0.582122	0.225438	2.58219	0.00981759	0.0560673	151194	METTL21A	Upregulated	UCD.3vs2
ENSG00000137747	8.01585	0.58204	1.0268	0.566846	0.570819	0.952882	84000	TMPRSS13	Upregulated	G2.UCDvsTCD
ENSG00000231517	8.77012	0.58203	0.876292	0.664197	0.506564	NA	NA	NA	Upregulated	TCD.2vs1
ENSG00000096080	144.633	0.581874	0.252867	2.30111	0.0213854	0.0956484	55168	MRPS18A	Upregulated	UCD.3vs2
ENSG00000170011	34.2774	0.581867	0.483814	1.20267	0.229106	0.439664	25924	MYRIP	Upregulated	UCD.3vs2
ENSG00000178562	86.7467	0.581832	0.448194	1.29817	0.194229	0.387958	940	CD28	Upregulated	TCD.2vs1
ENSG00000261770	11.1603	0.581827	0.944241	0.616185	0.537772	NA	NA	NA	Upregulated	UCD.3vs2
ENSG00000182054	2321.86	0.581812	0.123932	4.6946	2.67128e-06	9.61049e-05	3418	IDH2	Upregulated	TCD.2vs1
ENSG00000159189	618.956	0.581733	0.311905	1.8651	0.0621678	0.184507	714	C1QC	Upregulated	TCD.2vs1
ENSG00000090924	312.965	0.581619	0.277893	2.09296	0.0363529	0.596843	64857	PLEKHG2	Upregulated	G2.UCDvsTCD
ENSG00000079689	126.675	0.58153	0.301676	1.92766	0.0538972	0.176127	10590	SCGN	Upregulated	UCD.3vs2
ENSG00000057019	54.0754	0.581527	0.359591	1.61719	0.105837	0.263594	131566	DCBLD2	Upregulated	TCD.2vs1
ENSG00000254670	3.42359	0.581395	1.68511	0.345019	0.73008	0.975629	105376557	RASSF10-DT	Upregulated	G2.UCDvsTCD
ENSG00000238121	159.733	0.581389	0.278161	2.09012	0.0366073	0.128498	100188949	LINC00426	Upregulated	TCD.2vs1
ENSG00000187607	96.6369	0.581368	0.261407	2.22399	0.026149	0.102588	57335	ZNF286A	Upregulated	TCD.2vs1
ENSG00000124207	958.085	0.581334	0.0961946	6.04331	1.5098e-09	2.6033e-07	1434	CSE1L	Upregulated	TCD.2vs1
ENSG00000123096	11.2049	0.581273	0.791462	0.734429	0.462687	NA	8082	SSPN	Upregulated	TCD.2vs1
ENSG00000169891	175.353	0.581217	0.25032	2.32189	0.0202387	0.0922041	9185	REPS2	Upregulated	UCD.3vs2
ENSG00000246339	7.78453	0.58115	0.859982	0.67577	0.499187	NA	101929402	EXTL3-AS1	Upregulated	UCD.3vs2
ENSG00000111696	102.765	0.581133	0.300916	1.93121	0.0534568	0.175263	51559	NT5DC3	Upregulated	UCD.3vs2
ENSG00000148444	101.103	0.581128	0.29086	1.99797	0.0457204	0.157506	23412	COMMD3	Upregulated	UCD.3vs2
ENSG00000229358	32.5466	0.581112	0.508909	1.14188	0.253505	0.467561	NA	NA	Upregulated	UCD.3vs2
ENSG00000167077	86.5365	0.581067	0.29242	1.9871	0.0469118	0.152025	150365	MEI1	Upregulated	TCD.2vs1
ENSG00000182628	354.115	0.580871	0.128686	4.51387	6.36542e-06	0.000188769	348235	SKA2	Upregulated	TCD.2vs1
ENSG00000187134	1159.73	0.580843	0.344248	1.68728	0.0915491	0.238998	1645	AKR1C1	Upregulated	TCD.2vs1
ENSG00000197459	28.1326	0.580802	0.541015	1.07354	0.283029	0.500563	NA	NA	Upregulated	UCD.3vs2
ENSG00000174871	16.1364	0.580764	0.477349	1.21665	0.223739	NA	254263	CNIH2	Upregulated	TCD.2vs1
ENSG00000102245	65.5538	0.580586	0.48333	1.20122	0.229666	0.430422	959	CD40LG	Upregulated	TCD.2vs1
ENSG00000105270	28.1074	0.58053	0.529129	1.09714	0.27258	0.488152	25999	CLIP3	Upregulated	UCD.3vs2
ENSG00000100300	518.635	0.580482	0.167277	3.47018	0.00052011	0.00704199	706	TSPO	Upregulated	UCD.3vs2
ENSG00000115556	58.2391	0.580473	0.355954	1.63075	0.102942	0.258389	84812	PLCD4	Upregulated	TCD.2vs1
ENSG00000139880	86.0748	0.580468	0.340831	1.7031	0.0885494	0.73691	64403	CDH24	Upregulated	G2.UCDvsTCD
ENSG00000259529	26.9188	0.580413	0.591719	0.980894	0.326645	0.905186	NA	NA	Upregulated	G2.UCDvsTCD
ENSG00000266897	5.34838	0.580362	0.937159	0.619278	0.535733	NA	NA	NA	Upregulated	UCD.3vs2
ENSG00000187860	28.5711	0.580314	0.529608	1.09574	0.273191	0.88313	550631	CCDC157	Upregulated	G2.UCDvsTCD
ENSG00000064309	48.3696	0.580239	0.398864	1.45473	0.145744	0.332725	50937	CDON	Upregulated	UCD.3vs2
ENSG00000111348	2757.62	0.580232	0.215301	2.69498	0.0070392	0.040019	397	ARHGDIB	Upregulated	TCD.2vs1
ENSG00000225783	2021.25	0.580126	0.399377	1.45258	0.146341	0.7998	440823	MIAT	Upregulated	G2.UCDvsTCD
ENSG00000233231	26.4031	0.580032	0.65401	0.886885	0.375141	0.919374	106481663	HNRNPA1P49	Upregulated	G2.UCDvsTCD
ENSG00000178852	102.541	0.580013	0.317106	1.82908	0.0673876	0.20409	124989	EFCAB13	Upregulated	UCD.3vs2
ENSG00000102038	84.1844	0.579865	0.335421	1.72877	0.0838502	0.225144	6594	SMARCA1	Upregulated	TCD.2vs1
ENSG00000260953	10.5581	0.579831	0.681057	0.85137	0.394564	NA	NA	NA	Upregulated	TCD.2vs1
ENSG00000174842	159.906	0.579781	0.240181	2.41393	0.0157814	0.0725576	11146	GLMN	Upregulated	TCD.2vs1
ENSG00000120586	14.3401	0.579609	0.792787	0.731103	0.464716	NA	NA	NA	Upregulated	TCD.2vs1
ENSG00000091732	114.301	0.579539	0.163137	3.55247	0.000381639	0.00443749	51530	ZC3HC1	Upregulated	TCD.2vs1
ENSG00000011347	139.534	0.579515	0.291608	1.98731	0.0468879	0.160051	9066	SYT7	Upregulated	UCD.3vs2
ENSG00000101888	237.218	0.579446	0.213125	2.71881	0.00655182	0.0421848	55916	NXT2	Upregulated	UCD.3vs2
ENSG00000154928	33.5567	0.579437	0.521806	1.11045	0.266807	0.481936	2047	EPHB1	Upregulated	UCD.3vs2
ENSG00000172016	2157.45	0.579347	0.533656	1.08562	0.277648	0.885105	5068	REG3A	Upregulated	G2.UCDvsTCD
ENSG00000251369	195.954	0.579346	0.192426	3.01075	0.00260603	0.0192612	162972	ZNF550	Upregulated	TCD.2vs1
ENSG00000085415	441.158	0.579317	0.148346	3.90517	9.41603e-05	0.00152326	81929	SEH1L	Upregulated	TCD.2vs1
ENSG00000204531	98.7721	0.579309	0.328024	1.76605	0.0773868	0.715572	5460	POU5F1	Upregulated	G2.UCDvsTCD
ENSG00000111641	585.112	0.579262	0.147944	3.91542	9.02484e-05	0.00147517	4839	NOP2	Upregulated	TCD.2vs1
ENSG00000240694	9.18962	0.579235	1.17762	0.491868	0.622812	0.964802	10687	PNMA2	Upregulated	G2.UCDvsTCD
ENSG00000196659	86.6493	0.579166	0.380953	1.52031	0.128434	0.786006	150737	TTC30B	Upregulated	G2.UCDvsTCD
ENSG00000272821	51.3707	0.579084	0.579342	0.999554	0.317526	0.903262	NA	NA	Upregulated	G2.UCDvsTCD
ENSG00000141076	347.687	0.579068	0.159234	3.63659	0.000276269	0.00437193	84916	UTP4	Upregulated	UCD.3vs2
ENSG00000198150	27.7732	0.579001	0.649678	0.891212	0.372815	0.591589	NA	NA	Upregulated	UCD.3vs2
ENSG00000267369	270.416	0.578972	0.34616	1.67255	0.094415	0.243823	645744	TAF5LP1	Upregulated	TCD.2vs1
ENSG00000267100	247.022	0.578846	0.195586	2.95955	0.0030809	0.02535	147727	ILF3-DT	Upregulated	UCD.3vs2
ENSG00000260778	28.9558	0.578724	0.421016	1.37459	0.169259	0.365646	106660606	MIR3677HG	Upregulated	UCD.3vs2
ENSG00000163735	9.31014	0.578669	1.41303	0.409522	0.682157	NA	6374	CXCL5	Upregulated	UCD.3vs2
ENSG00000137474	346.259	0.578644	0.333149	1.73689	0.0824063	0.231283	4647	MYO7A	Upregulated	UCD.3vs2
ENSG00000225032	74.0038	0.578633	0.351103	1.64804	0.0993441	0.252313	102723566	LOC102723566	Upregulated	TCD.2vs1
ENSG00000180801	20.5476	0.578595	0.744999	0.776638	0.437372	0.930766	79642	ARSJ	Upregulated	G2.UCDvsTCD
ENSG00000185261	29.0045	0.578591	0.496585	1.16514	0.243962	0.445882	285600	KIAA0825	Upregulated	TCD.2vs1
ENSG00000272871	21.8434	0.578417	0.860838	0.671924	0.501632	0.940122	NA	NA	Upregulated	G2.UCDvsTCD
ENSG00000182985	74.9405	0.578208	0.260241	2.22181	0.026296	0.102934	23705	CADM1	Upregulated	TCD.2vs1
ENSG00000112303	129.735	0.578205	0.370134	1.56215	0.118252	0.283722	8875	VNN2	Upregulated	TCD.2vs1
ENSG00000258593	23.5016	0.578194	0.709105	0.815386	0.414851	0.929874	NA	NA	Upregulated	G2.UCDvsTCD
ENSG00000100297	616.753	0.578152	0.151454	3.81734	0.000134897	0.00262123	4174	MCM5	Upregulated	UCD.3vs2
ENSG00000073150	3.65785	0.578047	1.3313	0.434198	0.664144	NA	56666	PANX2	Upregulated	UCD.3vs2
ENSG00000156787	389.105	0.57793	0.194902	2.96524	0.00302444	0.0216519	93594	TBC1D31	Upregulated	TCD.2vs1
ENSG00000252516	15.9776	0.577919	0.55307	1.04493	0.296056	NA	100873316	RNA5SP82	Upregulated	TCD.2vs1
ENSG00000187840	199.177	0.577874	0.203886	2.83429	0.00459272	0.0332627	1978	EIF4EBP1	Upregulated	UCD.3vs2
ENSG00000081189	56.9274	0.577733	0.760032	0.760143	0.447169	0.932923	4208	MEF2C	Upregulated	G2.UCDvsTCD
ENSG00000215979	6.87417	0.577688	1.22483	0.471648	0.637178	0.966895	NA	NA	Upregulated	G2.UCDvsTCD
ENSG00000074842	863.011	0.577574	0.1555	3.71429	0.000203772	0.00351807	56005	MYDGF	Upregulated	UCD.3vs2
ENSG00000080854	17.7517	0.577513	0.562486	1.02672	0.304554	NA	22997	IGSF9B	Upregulated	TCD.2vs1
ENSG00000175730	24.9883	0.577511	0.439649	1.31357	0.18899	NA	NA	NA	Upregulated	TCD.2vs1
ENSG00000107815	212.015	0.577476	0.184535	3.12936	0.0017519	0.0171111	56652	TWNK	Upregulated	UCD.3vs2
ENSG00000273084	3.96523	0.577382	1.19802	0.481945	0.629845	NA	NA	NA	Upregulated	UCD.3vs2
ENSG00000102524	365.536	0.577328	0.248345	2.3247	0.0200878	0.521876	10673	TNFSF13B	Upregulated	G2.UCDvsTCD
ENSG00000268578	7.67984	0.577197	0.770348	0.749269	0.453695	NA	NA	NA	Upregulated	TCD.2vs1
ENSG00000101084	51.6913	0.577179	0.408951	1.41137	0.158137	0.349921	55969	RAB5IF	Upregulated	UCD.3vs2
ENSG00000211445	45.2111	0.577145	0.495625	1.16448	0.24423	0.457689	2878	GPX3	Upregulated	UCD.3vs2
ENSG00000199691	6.81457	0.57706	1.11022	0.519771	0.603223	0.960397	NA	NA	Upregulated	G2.UCDvsTCD
ENSG00000272334	3.70121	0.576992	1.21565	0.474638	0.635045	NA	NA	NA	Upregulated	TCD.2vs1
ENSG00000164379	273.389	0.576885	0.263899	2.18601	0.028815	0.11648	94234	FOXQ1	Upregulated	UCD.3vs2
ENSG00000251417	12.1703	0.57675	0.693727	0.831378	0.40576	NA	NA	NA	Upregulated	UCD.3vs2
ENSG00000226471	17.0575	0.576674	0.538631	1.07063	0.284335	NA	NA	NA	Upregulated	TCD.2vs1
ENSG00000186710	7.41291	0.576645	0.950088	0.606938	0.543892	NA	387885	CFAP73	Upregulated	UCD.3vs2
ENSG00000225354	31.4949	0.576526	0.66021	0.873246	0.382529	0.601717	100271534	RPL7AP52	Upregulated	UCD.3vs2
ENSG00000228686	4.59976	0.576513	1.18519	0.48643	0.626662	0.965491	NA	NA	Upregulated	G2.UCDvsTCD
ENSG00000105281	319.924	0.576491	0.198434	2.9052	0.00367023	0.0285475	6510	SLC1A5	Upregulated	UCD.3vs2
ENSG00000119771	27.813	0.576477	0.514423	1.12063	0.262446	0.476803	114818	KLHL29	Upregulated	UCD.3vs2
ENSG00000233382	36.3645	0.576416	0.366549	1.57255	0.115823	0.279723	158801	NKAPP1	Upregulated	TCD.2vs1
ENSG00000260966	44.4753	0.576412	0.467797	1.23218	0.21788	0.850687	NA	NA	Upregulated	G2.UCDvsTCD
ENSG00000186188	20.3786	0.576376	0.748683	0.769853	0.441387	0.931201	338557	FFAR4	Upregulated	G2.UCDvsTCD
ENSG00000156398	239.166	0.576359	0.211814	2.72106	0.0065072	0.0379247	118980	SFXN2	Upregulated	TCD.2vs1
ENSG00000225265	11.6328	0.576358	1.04707	0.550447	0.582013	0.954772	100506161	TAF1A-AS1	Upregulated	G2.UCDvsTCD
ENSG00000138798	18.1866	0.576335	0.906748	0.635606	0.525033	NA	1950	EGF	Upregulated	UCD.3vs2
ENSG00000166192	15.7402	0.576322	0.675729	0.852889	0.393721	NA	123228	SENP8	Upregulated	UCD.3vs2
ENSG00000123131	359.042	0.576214	0.186599	3.08798	0.00201523	0.0187601	10549	PRDX4	Upregulated	UCD.3vs2
ENSG00000081052	29.5675	0.576197	0.704472	0.817914	0.413407	0.929874	1286	COL4A4	Upregulated	G2.UCDvsTCD
ENSG00000168961	762.537	0.57618	0.148654	3.87597	0.0001062	0.00221198	3965	LGALS9	Upregulated	UCD.3vs2
ENSG00000167037	49.2125	0.576117	0.474664	1.21373	0.224849	0.854999	129049	SGSM1	Upregulated	G2.UCDvsTCD
ENSG00000271816	11.504	0.576004	0.728476	0.790698	0.42912	NA	729096	BMS1P4	Upregulated	UCD.3vs2
ENSG00000013375	645.856	0.575858	0.134359	4.28597	1.8194e-05	0.000593252	5238	PGM3	Upregulated	UCD.3vs2
ENSG00000271840	8.99406	0.575842	0.956964	0.601739	0.547348	NA	NA	NA	Upregulated	TCD.2vs1
ENSG00000228839	6.85001	0.575835	1.07723	0.534553	0.592959	0.958479	101929760	PIK3IP1-DT	Upregulated	G2.UCDvsTCD
ENSG00000160654	1461.29	0.575775	0.277011	2.07853	0.0376605	0.131056	917	CD3G	Upregulated	TCD.2vs1
ENSG00000258791	4.38937	0.575743	1.54369	0.372965	0.709174	0.974523	645687	LINC00520	Upregulated	G2.UCDvsTCD
ENSG00000166143	595.809	0.575721	0.213165	2.70082	0.00691694	0.38084	54866	PPP1R14D	Upregulated	G2.UCDvsTCD
ENSG00000120820	7.6537	0.575681	1.18422	0.486128	0.626876	0.965491	83468	GLT8D2	Upregulated	G2.UCDvsTCD
ENSG00000166780	55.654	0.575671	0.426321	1.35032	0.176913	0.375553	89927	BMERB1	Upregulated	UCD.3vs2
ENSG00000267254	16.1016	0.575587	0.753601	0.763782	0.444997	NA	284408	ZNF790-AS1	Upregulated	UCD.3vs2
ENSG00000115541	120.533	0.575565	0.271334	2.12124	0.0339018	0.129447	3336	HSPE1	Upregulated	UCD.3vs2
ENSG00000229132	31.9142	0.575563	0.429884	1.33888	0.18061	0.370308	100421533	EIF4A1P10	Upregulated	TCD.2vs1
ENSG00000186648	130.372	0.575524	0.254271	2.26343	0.0236093	0.547447	90668	CARMIL3	Upregulated	G2.UCDvsTCD
ENSG00000167740	255.109	0.57552	0.205094	2.80613	0.00501405	0.331408	124936	CYB5D2	Upregulated	G2.UCDvsTCD
ENSG00000176153	600.341	0.575466	0.232458	2.47557	0.0133022	0.0640165	2877	GPX2	Upregulated	TCD.2vs1
ENSG00000026025	653.091	0.575433	0.2214	2.59907	0.00934766	0.0495192	7431	VIM	Upregulated	TCD.2vs1
ENSG00000122778	72.3301	0.575334	0.278537	2.06556	0.0388701	0.1336	57670	KIAA1549	Upregulated	TCD.2vs1
ENSG00000188305	20.3015	0.575266	0.633216	0.908483	0.363623	0.913896	374872	PEAK3	Upregulated	G2.UCDvsTCD
ENSG00000145375	135.103	0.5752	0.223403	2.57472	0.0100322	0.0521273	166378	SPATA5	Upregulated	TCD.2vs1
ENSG00000124813	71.6728	0.575182	0.374172	1.53721	0.124241	0.292434	860	RUNX2	Upregulated	TCD.2vs1
ENSG00000229598	12.9401	0.574962	0.739696	0.777295	0.436985	NA	NA	NA	Upregulated	TCD.2vs1
ENSG00000129038	8.87145	0.5748	0.899471	0.639042	0.522795	NA	4016	LOXL1	Upregulated	UCD.3vs2
ENSG00000185974	4.79119	0.574798	1.21888	0.471578	0.637228	NA	6011	GRK1	Upregulated	UCD.3vs2
ENSG00000255062	16.8952	0.574649	0.644338	0.891843	0.372477	NA	NA	NA	Upregulated	UCD.3vs2
ENSG00000232453	23.4717	0.574559	0.614122	0.935577	0.349491	NA	105378753	LINC02777	Upregulated	TCD.2vs1
ENSG00000148229	494.379	0.574393	0.124173	4.62574	3.73268e-06	0.000182767	54107	POLE3	Upregulated	UCD.3vs2
ENSG00000164649	138.928	0.574297	0.419672	1.36844	0.171174	0.821217	55536	CDCA7L	Upregulated	G2.UCDvsTCD
ENSG00000133019	66.5309	0.574292	0.41502	1.38377	0.166429	0.352109	1131	CHRM3	Upregulated	TCD.2vs1
ENSG00000271133	11.1608	0.574278	0.921858	0.622957	0.533313	0.946714	101927811	ITGB8-AS1	Upregulated	G2.UCDvsTCD
ENSG00000226055	5.80288	0.574127	0.973915	0.589505	0.555523	NA	NA	NA	Upregulated	TCD.2vs1
ENSG00000157693	145.723	0.574009	0.231761	2.47672	0.0132595	0.06948	203197	TMEM268	Upregulated	UCD.3vs2
ENSG00000256673	22.2532	0.573993	0.610402	0.940352	0.347037	0.566534	NA	NA	Upregulated	UCD.3vs2
ENSG00000156218	5.55409	0.573974	0.934154	0.614431	0.53893	NA	57188	ADAMTSL3	Upregulated	TCD.2vs1
ENSG00000106336	5.28125	0.573846	1.25174	0.458438	0.646638	0.969165	26261	FBXO24	Upregulated	G2.UCDvsTCD
ENSG00000124508	269.767	0.573831	0.2847	2.01557	0.0438453	0.624559	10385	BTN2A2	Upregulated	G2.UCDvsTCD
ENSG00000266993	17.6879	0.573814	0.714106	0.803541	0.421662	NA	105378721	LOC105378721	Upregulated	UCD.3vs2
ENSG00000165533	80.9081	0.573786	0.272457	2.10597	0.0352067	0.125261	123016	TTC8	Upregulated	TCD.2vs1
ENSG00000129514	310.426	0.573776	0.176433	3.25209	0.00114559	0.0124259	3169	FOXA1	Upregulated	UCD.3vs2
ENSG00000228544	13.8678	0.573743	0.738661	0.776733	0.437316	0.930766	100131193	CCDC183-AS1	Upregulated	G2.UCDvsTCD
ENSG00000149043	38.8624	0.573504	0.555279	1.03282	0.301688	0.895592	90019	SYT8	Upregulated	G2.UCDvsTCD
ENSG00000228253	387.056	0.573456	0.222203	2.58078	0.00985786	0.0515841	4509	ATP8	Upregulated	TCD.2vs1
ENSG00000171302	1995.19	0.573393	0.112345	5.10384	3.32828e-07	3.14586e-05	124583	CANT1	Upregulated	UCD.3vs2
ENSG00000272205	5.63983	0.573304	1.01288	0.566013	0.571385	NA	NA	NA	Upregulated	UCD.3vs2
ENSG00000107518	6.99764	0.573236	1.10826	0.517241	0.604988	NA	26033	ATRNL1	Upregulated	UCD.3vs2
ENSG00000267560	7.95438	0.573232	0.881466	0.650317	0.515488	NA	NA	NA	Upregulated	TCD.2vs1
ENSG00000101935	268.728	0.573151	0.158626	3.61323	0.000302406	0.00469452	9949	AMMECR1	Upregulated	UCD.3vs2
ENSG00000204482	90.6672	0.573102	0.321285	1.78378	0.0744595	0.207492	7940	LST1	Upregulated	TCD.2vs1
ENSG00000129028	20.6018	0.57309	0.641847	0.892877	0.371923	NA	56906	THAP10	Upregulated	TCD.2vs1
ENSG00000177098	51.7374	0.573066	0.501622	1.14242	0.253278	0.456598	6330	SCN4B	Upregulated	TCD.2vs1
ENSG00000180777	7.54252	0.573018	1.04188	0.549985	0.582329	0.954772	374860	ANKRD30B	Upregulated	G2.UCDvsTCD
ENSG00000155066	403.921	0.572976	0.208736	2.74498	0.00605139	0.0357845	150696	PROM2	Upregulated	TCD.2vs1
ENSG00000011376	425.382	0.572968	0.153625	3.72965	0.00019175	0.00335708	23395	LARS2	Upregulated	UCD.3vs2
ENSG00000226524	15.0728	0.57296	0.779207	0.735311	0.46215	0.932978	NA	NA	Upregulated	G2.UCDvsTCD
ENSG00000111325	13.7189	0.572894	0.660433	0.867452	0.385694	NA	79676	OGFOD2	Upregulated	TCD.2vs1
ENSG00000173208	284.807	0.572893	0.343283	1.66886	0.0951444	0.245036	225	ABCD2	Upregulated	TCD.2vs1
ENSG00000180626	148.16	0.572881	0.203993	2.80833	0.00497992	0.0310181	84622	ZNF594	Upregulated	TCD.2vs1
ENSG00000237484	10.3365	0.572849	0.936833	0.611474	0.540886	NA	105372751	LINC01684	Upregulated	UCD.3vs2
ENSG00000270346	61.7567	0.57276	0.407737	1.40473	0.160102	0.343346	NA	NA	Upregulated	TCD.2vs1
ENSG00000221819	3.90471	0.572739	1.32054	0.433717	0.664494	NA	750	GAS8-AS1	Upregulated	UCD.3vs2
ENSG00000116990	122.199	0.572734	0.249997	2.29096	0.0219655	0.0974549	4610	MYCL	Upregulated	UCD.3vs2
ENSG00000244509	650.597	0.572712	0.175614	3.2612	0.00110943	0.00999125	27350	APOBEC3C	Upregulated	TCD.2vs1
ENSG00000111716	1524.18	0.572573	0.171589	3.33689	0.000847212	0.009986	3945	LDHB	Upregulated	UCD.3vs2
ENSG00000236397	22.0766	0.57245	0.811436	0.705478	0.480513	0.687016	NA	NA	Upregulated	UCD.3vs2
ENSG00000268713	23.4346	0.572176	0.589265	0.971	0.331548	0.551313	NA	NA	Upregulated	UCD.3vs2
ENSG00000249592	113.855	0.572093	0.31301	1.82771	0.0675924	0.701913	100129917	LOC100129917	Upregulated	G2.UCDvsTCD
ENSG00000133265	285.456	0.572062	0.225793	2.53356	0.0112909	0.0621183	23640	HSPBP1	Upregulated	UCD.3vs2
ENSG00000237693	9.79738	0.571984	0.826357	0.692176	0.488827	NA	345611	IRGM	Upregulated	TCD.2vs1
ENSG00000255857	23.5028	0.571829	0.594214	0.962328	0.335885	0.555202	NA	NA	Upregulated	UCD.3vs2
ENSG00000170485	459.127	0.571808	0.278546	2.05283	0.0400887	0.608694	4862	NPAS2	Upregulated	G2.UCDvsTCD
ENSG00000198056	112.784	0.57177	0.314394	1.81864	0.0689659	0.197631	5557	PRIM1	Upregulated	TCD.2vs1
ENSG00000154642	482.242	0.571596	0.193559	2.95308	0.00314618	0.0221938	54149	C21orf91	Upregulated	TCD.2vs1
ENSG00000165810	32.0727	0.571527	0.620831	0.920583	0.357268	0.562351	153579	BTNL9	Upregulated	TCD.2vs1
ENSG00000175741	32.9391	0.571488	0.486565	1.17454	0.24018	0.442018	NA	NA	Upregulated	TCD.2vs1
ENSG00000262558	8.75211	0.571426	0.686426	0.832465	0.405147	NA	NA	NA	Upregulated	UCD.3vs2
ENSG00000272368	14.0792	0.571385	0.687702	0.830862	0.406052	0.92966	NA	NA	Upregulated	G2.UCDvsTCD
ENSG00000071205	66.5027	0.571296	0.324305	1.7616	0.0781365	0.214334	79658	ARHGAP10	Upregulated	TCD.2vs1
ENSG00000198860	244.822	0.571295	0.149786	3.81406	0.000136702	0.00202179	116461	TSEN15	Upregulated	TCD.2vs1
ENSG00000116830	567.079	0.571121	0.15302	3.73232	0.000189726	0.0033373	8458	TTF2	Upregulated	UCD.3vs2
ENSG00000230650	40.4875	0.571108	0.471018	1.2125	0.225323	0.425118	442041	LOC442041	Upregulated	TCD.2vs1
ENSG00000145113	210.19	0.571065	0.342969	1.66506	0.0959005	0.254236	4585	MUC4	Upregulated	UCD.3vs2
ENSG00000160214	289.278	0.570987	0.172808	3.30418	0.000952562	0.0108179	8568	RRP1	Upregulated	UCD.3vs2
ENSG00000241484	20.6916	0.570963	0.607685	0.939571	0.347438	NA	23779	ARHGAP8	Upregulated	TCD.2vs1
ENSG00000167914	11.3143	0.570919	0.636719	0.896657	0.369902	NA	284110	GSDMA	Upregulated	TCD.2vs1
ENSG00000213397	11.5148	0.57088	0.78772	0.724725	0.468621	NA	55559	HAUS7	Upregulated	TCD.2vs1
ENSG00000231769	7.06408	0.57085	1.21678	0.469147	0.638964	0.967087	NA	NA	Upregulated	G2.UCDvsTCD
ENSG00000174628	34.1997	0.570794	0.505125	1.13001	0.258474	0.473509	124152	IQCK	Upregulated	UCD.3vs2
ENSG00000134072	21.8949	0.570763	0.553017	1.03209	0.302031	NA	8536	CAMK1	Upregulated	TCD.2vs1
ENSG00000149485	120.792	0.570676	0.44014	1.29658	0.194776	0.397919	3992	FADS1	Upregulated	UCD.3vs2
ENSG00000142856	145.987	0.570674	0.227445	2.50906	0.0121052	0.0651428	23421	ITGB3BP	Upregulated	UCD.3vs2
ENSG00000234663	58.7116	0.570661	0.353636	1.6137	0.106594	0.264826	NA	NA	Upregulated	TCD.2vs1
ENSG00000177054	490.528	0.57061	0.143795	3.96823	7.24087e-05	0.00167392	54503	ZDHHC13	Upregulated	UCD.3vs2
ENSG00000175600	14.1752	0.570535	0.774611	0.736543	0.4614	NA	79783	SUGCT	Upregulated	UCD.3vs2
ENSG00000237276	96.0965	0.570428	0.269968	2.11295	0.0346052	0.587711	NA	NA	Upregulated	G2.UCDvsTCD
ENSG00000114541	244.644	0.57035	0.189227	3.01411	0.00257734	0.0190954	23150	FRMD4B	Upregulated	TCD.2vs1
ENSG00000150045	19.1354	0.57033	0.792133	0.719993	0.471529	NA	51348	KLRF1	Upregulated	UCD.3vs2
ENSG00000241278	32.0199	0.570133	0.563305	1.01212	0.31148	0.900438	100421816	ENPP7P4	Upregulated	G2.UCDvsTCD
ENSG00000144821	56.9438	0.570077	0.438495	1.30008	0.193575	0.84407	22989	MYH15	Upregulated	G2.UCDvsTCD
ENSG00000165702	73.6786	0.570007	0.457624	1.24558	0.212918	0.847864	8328	GFI1B	Upregulated	G2.UCDvsTCD
ENSG00000166206	63.9745	0.569995	0.556914	1.02349	0.306077	0.524854	2562	GABRB3	Upregulated	UCD.3vs2
ENSG00000108384	115.902	0.569936	0.274426	2.07683	0.0378172	0.13144	5889	RAD51C	Upregulated	TCD.2vs1
ENSG00000198976	47.9311	0.569831	0.431986	1.3191	0.187137	0.839488	554210	MIR429	Upregulated	G2.UCDvsTCD
ENSG00000244124	15.2771	0.569817	0.860126	0.662481	0.507663	0.942289	NA	NA	Upregulated	G2.UCDvsTCD
ENSG00000162779	150.3	0.56981	0.408771	1.39396	0.16333	0.357245	126859	AXDND1	Upregulated	UCD.3vs2
ENSG00000125675	5.7405	0.569748	1.11076	0.512934	0.607998	NA	2892	GRIA3	Upregulated	UCD.3vs2
ENSG00000184162	79.831	0.569669	0.245822	2.31741	0.0204815	0.0871992	126382	NR2C2AP	Upregulated	TCD.2vs1
ENSG00000228492	31.759	0.569665	0.535539	1.06372	0.287455	0.50516	NA	NA	Upregulated	UCD.3vs2
ENSG00000168394	3724.23	0.569632	0.183267	3.10821	0.00188222	0.233831	6890	TAP1	Upregulated	G2.UCDvsTCD
ENSG00000246067	65.1751	0.56934	0.27125	2.09895	0.0358214	0.134716	NA	NA	Upregulated	UCD.3vs2
ENSG00000226091	5.00687	0.569299	1.03257	0.551342	0.581399	NA	389634	LINC00937	Upregulated	UCD.3vs2
ENSG00000173531	1448.15	0.569209	0.312205	1.82319	0.0682744	0.701913	4485	MST1	Upregulated	G2.UCDvsTCD
ENSG00000162897	50.5888	0.568995	0.415964	1.3679	0.171345	0.368288	83953	FCAMR	Upregulated	UCD.3vs2
ENSG00000137745	5.14232	0.56889	1.26447	0.449904	0.65278	NA	4322	MMP13	Upregulated	TCD.2vs1
ENSG00000112759	101.218	0.568702	0.264559	2.14962	0.031585	0.116206	2030	SLC29A1	Upregulated	TCD.2vs1
ENSG00000176049	185.502	0.568623	0.291838	1.94842	0.0513649	0.161496	9832	JAKMIP2	Upregulated	TCD.2vs1
ENSG00000112115	11.0113	0.568507	1.22064	0.465744	0.641398	NA	3605	IL17A	Upregulated	UCD.3vs2
ENSG00000069399	733.007	0.568502	0.190283	2.98766	0.0028112	0.278248	602	BCL3	Upregulated	G2.UCDvsTCD
ENSG00000144158	45.9929	0.568488	0.313128	1.81551	0.069445	0.19828	NA	NA	Upregulated	TCD.2vs1
ENSG00000217648	22.7769	0.568431	0.595199	0.955026	0.339564	0.559035	100131471	LOC100131471	Upregulated	UCD.3vs2
ENSG00000140043	203.087	0.568353	0.236184	2.4064	0.0161105	0.0789353	145482	PTGR2	Upregulated	UCD.3vs2
ENSG00000201217	24.937	0.568344	0.603328	0.942014	0.346185	NA	NA	NA	Upregulated	TCD.2vs1
ENSG00000271824	239.146	0.568318	0.259896	2.18671	0.0287635	0.116347	389332	SMIM32	Upregulated	UCD.3vs2
ENSG00000172738	25.6464	0.568269	0.662867	0.857289	0.391285	0.926714	221468	TMEM217	Upregulated	G2.UCDvsTCD
ENSG00000213250	7.86244	0.568252	0.893768	0.635793	0.524911	NA	NA	NA	Upregulated	TCD.2vs1
ENSG00000120697	358.56	0.568159	0.161864	3.5101	0.000447946	0.00629908	29880	ALG5	Upregulated	UCD.3vs2
ENSG00000067365	125.851	0.568103	0.220809	2.57282	0.0100873	0.0570985	79091	METTL22	Upregulated	UCD.3vs2
ENSG00000235919	35.2285	0.567942	0.419355	1.35432	0.175634	0.373741	645676	ASH1L-AS1	Upregulated	UCD.3vs2
ENSG00000153989	1001.77	0.567906	0.120059	4.73021	2.24291e-06	0.000128829	116150	NUS1	Upregulated	UCD.3vs2
ENSG00000156172	22.4592	0.567898	0.755745	0.751441	0.452387	0.932978	157657	CFAP418	Upregulated	G2.UCDvsTCD
ENSG00000197846	7.4082	0.567857	1.01899	0.557277	0.577338	NA	NA	NA	Upregulated	UCD.3vs2
ENSG00000138119	446.888	0.567769	0.288379	1.96883	0.0489726	0.648057	26509	MYOF	Upregulated	G2.UCDvsTCD
ENSG00000228032	5.91545	0.567712	1.36751	0.415144	0.678037	0.971675	NA	NA	Upregulated	G2.UCDvsTCD
ENSG00000223813	47.3235	0.567707	0.410466	1.38308	0.166641	0.362138	NA	NA	Upregulated	UCD.3vs2
ENSG00000050767	52.9995	0.567495	0.811059	0.699696	0.484117	0.938236	91522	COL23A1	Upregulated	G2.UCDvsTCD
ENSG00000260920	12.549	0.567489	0.783879	0.723949	0.469097	0.934258	NA	NA	Upregulated	G2.UCDvsTCD
ENSG00000258546	12.484	0.567427	0.917231	0.618631	0.53616	0.947461	100419930	CENPUP2	Upregulated	G2.UCDvsTCD
ENSG00000203747	118.503	0.567383	0.372107	1.52478	0.127313	0.295968	2214	FCGR3A	Upregulated	TCD.2vs1
ENSG00000270170	156.064	0.567311	0.204404	2.77545	0.00551261	0.0374547	152217	NCBP2AS2	Upregulated	UCD.3vs2
ENSG00000115604	371.604	0.567299	0.203735	2.78449	0.00536123	0.0328433	8809	IL18R1	Upregulated	TCD.2vs1
ENSG00000126500	11.7908	0.567231	0.865571	0.655326	0.512258	NA	23769	FLRT1	Upregulated	UCD.3vs2
ENSG00000049167	78.5417	0.567108	0.23424	2.42105	0.0154756	0.0715765	1161	ERCC8	Upregulated	TCD.2vs1
ENSG00000273055	4.29869	0.566909	1.33914	0.423337	0.672049	0.971675	NA	NA	Upregulated	G2.UCDvsTCD
ENSG00000188959	424.155	0.566703	0.211769	2.67605	0.00744953	0.0417598	401546	C9orf152	Upregulated	TCD.2vs1
ENSG00000082512	848.743	0.566687	0.210455	2.69268	0.00708801	0.0402479	7188	TRAF5	Upregulated	TCD.2vs1
ENSG00000198947	73.159	0.566658	0.337815	1.67742	0.0934605	0.250241	1756	DMD	Upregulated	UCD.3vs2
ENSG00000173040	55.2281	0.566407	0.499216	1.13459	0.256546	0.459808	132884	EVC2	Upregulated	TCD.2vs1
ENSG00000242531	6.84626	0.566388	1.06766	0.530496	0.595768	NA	NA	NA	Upregulated	UCD.3vs2
ENSG00000144655	385.14	0.566201	0.179063	3.16203	0.00156674	0.219966	64651	CSRNP1	Upregulated	G2.UCDvsTCD
ENSG00000097046	153.134	0.566159	0.300003	1.88718	0.0591365	0.187107	8317	CDC7	Upregulated	UCD.3vs2
ENSG00000167080	41.6457	0.566151	0.635051	0.891505	0.372658	0.591548	124872	B4GALNT2	Upregulated	UCD.3vs2
ENSG00000106327	61.6716	0.566112	0.463206	1.22216	0.221647	0.854343	7036	TFR2	Upregulated	G2.UCDvsTCD
ENSG00000171101	19.0368	0.566035	0.631717	0.896026	0.370239	NA	284367	SIGLEC17P	Upregulated	TCD.2vs1
ENSG00000203727	115.132	0.566013	0.370825	1.52636	0.126919	0.29549	389432	SAMD5	Upregulated	TCD.2vs1
ENSG00000183793	29.7092	0.565664	0.566349	0.99879	0.317896	0.525762	100288332	NPIPA5	Upregulated	TCD.2vs1
ENSG00000189403	5077.36	0.565611	0.077889	7.26175	3.82112e-13	1.4589e-09	3146	HMGB1	Upregulated	UCD.3vs2
ENSG00000163393	54.5246	0.565517	0.406135	1.39243	0.163791	0.348823	55356	SLC22A15	Upregulated	TCD.2vs1
ENSG00000134690	214.102	0.565323	0.182489	3.09785	0.0019493	0.015531	55143	CDCA8	Upregulated	TCD.2vs1
ENSG00000213885	5.31645	0.565107	0.934541	0.60469	0.545385	0.94873	NA	NA	Upregulated	G2.UCDvsTCD
ENSG00000227836	5.72979	0.564996	1.19293	0.47362	0.635771	0.966895	NA	NA	Upregulated	G2.UCDvsTCD
ENSG00000267149	9.0007	0.564921	0.808577	0.698661	0.484764	NA	NA	NA	Upregulated	TCD.2vs1
ENSG00000132341	2377.45	0.56488	0.107238	5.26756	1.38252e-07	1.74971e-05	5901	RAN	Upregulated	UCD.3vs2
ENSG00000226210	489.239	0.56479	0.351605	1.60632	0.108204	0.764027	100288778	WASH8P	Upregulated	G2.UCDvsTCD
ENSG00000184924	31.6514	0.564748	0.543655	1.0388	0.298899	0.893783	391356	PTRHD1	Upregulated	G2.UCDvsTCD
ENSG00000234518	87.5223	0.564669	0.256432	2.20203	0.0276634	0.106721	NA	NA	Upregulated	TCD.2vs1
ENSG00000205869	8.566	0.564626	0.837952	0.673817	0.500428	0.93983	387264	KRTAP5-1	Upregulated	G2.UCDvsTCD
ENSG00000077782	18.8476	0.564606	0.632291	0.892953	0.371883	NA	2260	FGFR1	Upregulated	TCD.2vs1
ENSG00000256667	55.7725	0.564595	0.495813	1.13873	0.254817	0.870708	NA	NA	Upregulated	G2.UCDvsTCD
ENSG00000145375	135.103	0.564588	0.247101	2.28485	0.0223219	0.0984801	166378	SPATA5	Upregulated	UCD.3vs2
ENSG00000235072	9.806	0.56457	0.992148	0.569038	0.56933	0.952353	NA	NA	Upregulated	G2.UCDvsTCD
ENSG00000234175	8.31351	0.564372	0.626001	0.901551	0.367296	NA	NA	NA	Upregulated	TCD.2vs1
ENSG00000240219	30.3671	0.564103	0.71848	0.785133	0.432376	0.645387	NA	NA	Upregulated	UCD.3vs2
ENSG00000235663	4.24807	0.564062	1.05228	0.53604	0.591931	NA	NA	NA	Upregulated	TCD.2vs1
ENSG00000153107	747.07	0.56397	0.109007	5.17372	2.29477e-07	1.36902e-05	64682	ANAPC1	Upregulated	TCD.2vs1
ENSG00000163923	20.9339	0.563905	0.681488	0.82746	0.407976	0.623679	116832	RPL39L	Upregulated	UCD.3vs2
ENSG00000187510	14.7556	0.563809	0.899247	0.626979	0.530673	0.946144	440107	PLEKHG7	Upregulated	G2.UCDvsTCD
ENSG00000164953	45.5561	0.5638	0.410008	1.37509	0.169102	0.355265	91147	TMEM67	Upregulated	TCD.2vs1
ENSG00000261744	33.3381	0.56345	0.441063	1.27748	0.201432	0.406727	100128882	ZFPM1-AS1	Upregulated	UCD.3vs2
ENSG00000173852	308.525	0.563387	0.147206	3.82719	0.000129616	0.00193317	23333	DPY19L1	Upregulated	TCD.2vs1
ENSG00000228065	30.6589	0.563311	0.507148	1.11074	0.266679	0.472182	NA	NA	Upregulated	TCD.2vs1
ENSG00000251819	14.1017	0.563269	0.749403	0.751624	0.452277	NA	107105253	RNU6-322P	Upregulated	TCD.2vs1
ENSG00000180777	7.54252	0.563181	0.913107	0.616774	0.537384	NA	374860	ANKRD30B	Upregulated	UCD.3vs2
ENSG00000249856	14.6029	0.563111	0.830097	0.678368	0.497539	0.939287	NA	NA	Upregulated	G2.UCDvsTCD
ENSG00000240935	7.10926	0.563028	0.983097	0.572708	0.566842	NA	285189	PLGLA	Upregulated	TCD.2vs1
ENSG00000222020	10.507	0.563007	0.861477	0.653537	0.51341	0.943197	101928111	HDAC4-AS1	Upregulated	G2.UCDvsTCD
ENSG00000273449	12.0885	0.56297	0.927368	0.607062	0.54381	0.948654	NA	NA	Upregulated	G2.UCDvsTCD
ENSG00000183833	11.641	0.562969	0.975445	0.577141	0.563844	NA	89876	CFAP91	Upregulated	TCD.2vs1
ENSG00000267758	3.73598	0.562949	1.09995	0.511797	0.608793	NA	NA	NA	Upregulated	TCD.2vs1
ENSG00000110801	44.1541	0.562912	0.376259	1.49608	0.134633	0.316532	5715	PSMD9	Upregulated	UCD.3vs2
ENSG00000271933	24.6046	0.562908	0.520328	1.08183	0.279326	NA	NA	NA	Upregulated	TCD.2vs1
ENSG00000229780	7.95758	0.56289	0.777456	0.724015	0.469057	NA	100874097	UBE2Q1-AS1	Upregulated	TCD.2vs1
ENSG00000215912	10.1199	0.562788	0.950233	0.592263	0.553675	0.94873	100287898	TTC34	Upregulated	G2.UCDvsTCD
ENSG00000179477	37.1275	0.562759	0.728965	0.771997	0.440116	0.930964	242	ALOX12B	Upregulated	G2.UCDvsTCD
ENSG00000182199	786.444	0.562757	0.107243	5.24748	1.54196e-07	1.88751e-05	6472	SHMT2	Upregulated	UCD.3vs2
ENSG00000266709	20.7651	0.562747	0.524191	1.07355	0.283023	NA	84815	MGC12916	Upregulated	TCD.2vs1
ENSG00000185347	127.724	0.562736	0.238324	2.36123	0.0182147	0.505703	283643	TEDC1	Upregulated	G2.UCDvsTCD
ENSG00000273295	74.4359	0.562701	0.711069	0.791346	0.428742	0.642146	NA	NA	Upregulated	UCD.3vs2
ENSG00000165168	578.422	0.562563	0.270069	2.08303	0.0372483	0.129974	1536	CYBB	Upregulated	TCD.2vs1
ENSG00000135446	252.761	0.56256	0.175858	3.19894	0.00137935	0.0142555	1019	CDK4	Upregulated	UCD.3vs2
ENSG00000249348	23.0313	0.562559	0.619096	0.908678	0.36352	0.913896	100885776	UGDH-AS1	Upregulated	G2.UCDvsTCD
ENSG00000181847	780.552	0.562471	0.293477	1.91658	0.0552917	0.170135	201633	TIGIT	Upregulated	TCD.2vs1
ENSG00000233093	29.6788	0.562396	0.694062	0.810297	0.417769	0.929874	100128420	LINC00892	Upregulated	G2.UCDvsTCD
ENSG00000135622	91.0323	0.562192	0.336001	1.67319	0.0942905	0.243585	10505	SEMA4F	Upregulated	TCD.2vs1
ENSG00000272112	10.9526	0.562036	0.937804	0.599311	0.548966	0.94873	NA	NA	Upregulated	G2.UCDvsTCD
ENSG00000233041	2810.33	0.561965	0.213986	2.62617	0.00863506	0.402941	644844	PHGR1	Upregulated	G2.UCDvsTCD
ENSG00000005059	174.945	0.561963	0.209758	2.6791	0.00738203	0.0457441	55013	MCUB	Upregulated	UCD.3vs2
ENSG00000144554	282.727	0.561881	0.169932	3.30652	0.000944641	0.0088044	2177	FANCD2	Upregulated	TCD.2vs1
ENSG00000104833	11.401	0.561849	0.886909	0.633491	0.526413	0.946144	10382	TUBB4A	Upregulated	G2.UCDvsTCD
ENSG00000262979	24.2317	0.561738	0.563783	0.996373	0.319069	0.539765	NA	NA	Upregulated	UCD.3vs2
ENSG00000155660	3886.44	0.561627	0.146301	3.83886	0.000123607	0.00246965	9601	PDIA4	Upregulated	UCD.3vs2
ENSG00000148848	20.1834	0.561591	0.856311	0.655825	0.511937	0.942997	8038	ADAM12	Upregulated	G2.UCDvsTCD
ENSG00000204428	33.3334	0.56158	0.375786	1.49442	0.135067	0.307274	80741	LY6G5C	Upregulated	TCD.2vs1
ENSG00000235257	10.9792	0.561495	0.754458	0.744237	0.456733	NA	101928153	ITGA9-AS1	Upregulated	TCD.2vs1
ENSG00000206535	12.1687	0.56147	0.746592	0.752045	0.452024	NA	348801	LNP1	Upregulated	TCD.2vs1
ENSG00000254263	7.75656	0.561449	1.13754	0.493566	0.621613	0.964802	NA	NA	Upregulated	G2.UCDvsTCD
ENSG00000244731	27.8907	0.561425	0.68956	0.814179	0.415542	0.630469	720	C4A	Upregulated	UCD.3vs2
ENSG00000235109	71.7031	0.561269	0.411422	1.36422	0.172499	0.821217	64288	ZSCAN31	Upregulated	G2.UCDvsTCD
ENSG00000267769	7.97785	0.561264	1.05114	0.533959	0.59337	NA	NA	NA	Upregulated	UCD.3vs2
ENSG00000231081	16.7869	0.56126	0.700649	0.801057	0.423099	NA	NA	NA	Upregulated	UCD.3vs2
ENSG00000187908	51191.6	0.561009	0.294874	1.90254	0.057101	0.183032	1755	DMBT1	Upregulated	UCD.3vs2
ENSG00000145555	2209.33	0.560859	0.133343	4.20614	2.59772e-05	0.000783724	4651	MYO10	Upregulated	UCD.3vs2
ENSG00000105185	334.162	0.560818	0.146459	3.82918	0.000128572	0.00254655	9141	PDCD5	Upregulated	UCD.3vs2
ENSG00000086827	320.78	0.560812	0.14685	3.81894	0.000134026	0.00261299	9183	ZW10	Upregulated	UCD.3vs2
ENSG00000227518	19.3819	0.560569	0.577807	0.970167	0.331964	NA	NA	NA	Upregulated	TCD.2vs1
ENSG00000116183	4.49844	0.560482	1.48071	0.378522	0.705043	0.974523	60676	PAPPA2	Upregulated	G2.UCDvsTCD
ENSG00000207234	8.50599	0.560452	0.961517	0.582883	0.559972	NA	106479621	RNU6-125P	Upregulated	UCD.3vs2
ENSG00000145623	9.00462	0.560326	0.961565	0.582723	0.56008	0.949351	9180	OSMR	Upregulated	G2.UCDvsTCD
ENSG00000100196	326.58	0.560293	0.265002	2.1143	0.0344896	0.130894	11015	KDELR3	Upregulated	UCD.3vs2
ENSG00000224043	6.74934	0.560213	0.930983	0.601743	0.547345	NA	NA	NA	Upregulated	UCD.3vs2
ENSG00000272821	51.3707	0.560147	0.510802	1.0966	0.272815	0.488315	NA	NA	Upregulated	UCD.3vs2
ENSG00000168062	235.3	0.560085	0.242975	2.30511	0.0211604	0.0949834	116071	BATF2	Upregulated	UCD.3vs2
ENSG00000237836	10.9015	0.560074	0.78531	0.713189	0.475729	0.935773	NA	NA	Upregulated	G2.UCDvsTCD
ENSG00000236165	6.43726	0.560059	0.950179	0.589424	0.555577	NA	NA	NA	Upregulated	TCD.2vs1
ENSG00000236914	12.1973	0.559964	0.863361	0.648587	0.516606	NA	107984773	LINC01852	Upregulated	UCD.3vs2
ENSG00000160183	251.325	0.559891	0.298433	1.8761	0.0606414	0.687332	64699	TMPRSS3	Upregulated	G2.UCDvsTCD
ENSG00000237807	5.89928	0.559833	1.24224	0.450665	0.652231	NA	100507516	LOC100507516	Upregulated	TCD.2vs1
ENSG00000159423	18.4762	0.559617	0.550416	1.01672	0.309288	NA	8659	ALDH4A1	Upregulated	TCD.2vs1
ENSG00000232472	166.857	0.559576	0.196999	2.8405	0.00450422	0.0288822	644820	EEF1B2P3	Upregulated	TCD.2vs1
ENSG00000236751	12.2155	0.559557	0.766981	0.729557	0.465661	NA	NA	NA	Upregulated	TCD.2vs1
ENSG00000164087	111.145	0.55948	0.285546	1.95934	0.0500733	0.159098	25886	POC1A	Upregulated	TCD.2vs1
ENSG00000171222	368.785	0.559337	0.195351	2.86324	0.00419334	0.316914	51282	SCAND1	Upregulated	G2.UCDvsTCD
ENSG00000164066	74.5509	0.5593	0.290941	1.92238	0.0545576	0.669554	27152	INTU	Upregulated	G2.UCDvsTCD
ENSG00000131042	69.681	0.559285	0.382864	1.46079	0.144072	0.320138	10288	LILRB2	Upregulated	TCD.2vs1
ENSG00000031691	62.4329	0.559226	0.46069	1.21389	0.22479	0.854999	55166	CENPQ	Upregulated	G2.UCDvsTCD
ENSG00000138439	318.303	0.559206	0.147015	3.80373	0.000142534	0.00271505	150864	FAM117B	Upregulated	UCD.3vs2
ENSG00000132915	12.4688	0.55917	0.811602	0.68897	0.490842	NA	5145	PDE6A	Upregulated	UCD.3vs2
ENSG00000132141	21.615	0.559119	0.574682	0.972919	0.330594	NA	10693	CCT6B	Upregulated	TCD.2vs1
ENSG00000167094	5.49805	0.559054	1.09668	0.50977	0.610213	NA	158248	TTC16	Upregulated	TCD.2vs1
ENSG00000163067	78.9985	0.559039	0.223295	2.50359	0.0122941	0.0604824	NA	NA	Upregulated	TCD.2vs1
ENSG00000261254	105.705	0.558824	0.28478	1.9623	0.0497273	0.166441	NA	NA	Upregulated	UCD.3vs2
ENSG00000196611	252.225	0.558744	0.754242	0.740803	0.458813	0.668219	4312	MMP1	Upregulated	UCD.3vs2
ENSG00000103202	99.2804	0.558705	0.343283	1.62753	0.103624	0.267505	4833	NME4	Upregulated	UCD.3vs2
ENSG00000076864	1023.27	0.558696	0.220441	2.53445	0.0112624	0.0620409	5909	RAP1GAP	Upregulated	UCD.3vs2
ENSG00000260942	49.1017	0.558685	0.360668	1.54903	0.121375	0.296228	101752400	CAPN10-DT	Upregulated	UCD.3vs2
ENSG00000151655	13.3403	0.558538	0.763989	0.731081	0.46473	NA	3698	ITIH2	Upregulated	UCD.3vs2
ENSG00000114473	134.858	0.558493	0.269038	2.07589	0.037904	0.131548	84223	IQCG	Upregulated	TCD.2vs1
ENSG00000177669	6.33591	0.558465	1.18001	0.47327	0.63602	NA	619373	MBOAT4	Upregulated	UCD.3vs2
ENSG00000144642	5.29291	0.55841	1.38308	0.403744	0.686401	0.973471	27303	RBMS3	Upregulated	G2.UCDvsTCD
ENSG00000144868	49.515	0.558253	0.634858	0.879335	0.37922	0.921079	66000	TMEM108	Upregulated	G2.UCDvsTCD
ENSG00000271428	4.61084	0.558242	1.09416	0.5102	0.609911	NA	NA	NA	Upregulated	TCD.2vs1
ENSG00000000460	71.8331	0.558238	0.36224	1.54107	0.123299	0.299455	55732	C1orf112	Upregulated	UCD.3vs2
ENSG00000153140	150.529	0.558168	0.211255	2.64216	0.00823799	0.049788	1070	CETN3	Upregulated	UCD.3vs2
ENSG00000213085	6.65809	0.558135	0.943832	0.59135	0.554286	NA	25790	CFAP45	Upregulated	UCD.3vs2
ENSG00000141096	4.04588	0.558127	1.06536	0.523885	0.600359	NA	64180	DPEP3	Upregulated	TCD.2vs1
ENSG00000235721	15.1459	0.558097	0.944519	0.59088	0.554601	0.94873	NA	NA	Upregulated	G2.UCDvsTCD
ENSG00000227039	31.1773	0.55792	0.475684	1.17288	0.240845	0.44245	100505746	ITGB2-AS1	Upregulated	TCD.2vs1
ENSG00000122483	206.571	0.557876	0.195317	2.85626	0.00428662	0.0278788	343099	CCDC18	Upregulated	TCD.2vs1
ENSG00000115107	679.438	0.557826	0.354442	1.57381	0.11553	0.774094	55240	STEAP3	Upregulated	G2.UCDvsTCD
ENSG00000219355	5.1125	0.557645	1.0547	0.528723	0.596998	NA	100271476	RPL31P52	Upregulated	UCD.3vs2
ENSG00000261737	15.1215	0.557602	0.763942	0.729901	0.465451	0.932978	105378828	CLCA4-AS1	Upregulated	G2.UCDvsTCD
ENSG00000129559	68.9532	0.557587	0.40074	1.39139	0.164106	0.358153	4738	NEDD8	Upregulated	UCD.3vs2
ENSG00000237857	12.9399	0.557572	0.831445	0.670606	0.502471	NA	NA	NA	Upregulated	TCD.2vs1
ENSG00000273343	10.5636	0.557565	0.967456	0.576322	0.564398	0.95052	NA	NA	Upregulated	G2.UCDvsTCD
ENSG00000143452	5.22551	0.557499	1.12753	0.494442	0.620994	NA	84072	HORMAD1	Upregulated	TCD.2vs1
ENSG00000224152	14.0584	0.557124	0.670412	0.831017	0.405964	NA	NA	NA	Upregulated	TCD.2vs1
ENSG00000213809	75.068	0.557082	0.373723	1.49063	0.136059	0.308722	22914	KLRK1	Upregulated	TCD.2vs1
ENSG00000136149	29.413	0.557047	0.437986	1.27184	0.203431	0.847013	100287887	RPL13AP25	Upregulated	G2.UCDvsTCD
ENSG00000198830	3717.58	0.557024	0.0875403	6.36306	1.97779e-10	1.28419e-07	3151	HMGN2	Upregulated	UCD.3vs2
ENSG00000184584	128.368	0.556953	0.30983	1.79761	0.0722387	0.213204	340061	STING1	Upregulated	UCD.3vs2
ENSG00000213865	89.6854	0.556908	0.381863	1.4584	0.144731	0.331505	NA	NA	Upregulated	UCD.3vs2
ENSG00000136682	527.752	0.556842	0.12534	4.44266	8.88553e-06	0.000344666	150472	CBWD2	Upregulated	UCD.3vs2
ENSG00000111602	465.273	0.55681	0.117561	4.73636	2.17591e-06	8.11747e-05	8914	TIMELESS	Upregulated	TCD.2vs1
ENSG00000107518	6.99764	0.55674	0.990361	0.562158	0.574008	NA	26033	ATRNL1	Upregulated	TCD.2vs1
ENSG00000146856	40.2358	0.556719	0.550223	1.01181	0.311631	0.900438	340351	AGBL3	Upregulated	G2.UCDvsTCD
ENSG00000083635	90.5581	0.556668	0.268079	2.0765	0.0378475	0.131465	26747	NUFIP1	Upregulated	TCD.2vs1
ENSG00000088992	66.5843	0.556633	0.426109	1.30632	0.191445	0.842638	54997	TESC	Upregulated	G2.UCDvsTCD
ENSG00000105929	4.17164	0.556541	1.20718	0.461025	0.64478	NA	50617	ATP6V0A4	Upregulated	UCD.3vs2
ENSG00000162913	6.57064	0.556539	0.887818	0.626862	0.53075	NA	574407	OBSCN-AS1	Upregulated	TCD.2vs1
ENSG00000163909	8.49987	0.556329	0.918788	0.605503	0.544845	NA	26508	HEYL	Upregulated	UCD.3vs2
ENSG00000179088	8.25117	0.556147	0.939756	0.591799	0.553985	NA	374470	C12orf42	Upregulated	TCD.2vs1
ENSG00000196284	80.774	0.555822	0.244486	2.27343	0.023	0.0942341	8464	SUPT3H	Upregulated	TCD.2vs1
ENSG00000084710	13.7787	0.555794	0.679997	0.817348	0.41373	NA	22979	EFR3B	Upregulated	UCD.3vs2
ENSG00000250848	14.6525	0.555681	0.90457	0.614304	0.539014	0.947627	NA	NA	Upregulated	G2.UCDvsTCD
ENSG00000153292	37.2337	0.555662	0.800097	0.694493	0.487373	0.938864	266977	ADGRF1	Upregulated	G2.UCDvsTCD
ENSG00000240618	3.4589	0.555659	1.28381	0.432822	0.665144	NA	NA	NA	Upregulated	UCD.3vs2
ENSG00000271161	4.88151	0.555638	1.01661	0.546559	0.584682	NA	106480322	BOLA2P2	Upregulated	TCD.2vs1
ENSG00000258959	10.1182	0.555627	0.83335	0.666739	0.504939	NA	NA	NA	Upregulated	TCD.2vs1
ENSG00000223940	4.92347	0.555555	0.724259	0.767067	0.443041	NA	402429	KRT8P8	Upregulated	UCD.3vs2
ENSG00000254838	1839.2	0.555535	0.258662	2.14773	0.0317354	0.116547	387751	GVINP1	Upregulated	TCD.2vs1
ENSG00000259943	78.396	0.555508	0.266122	2.08742	0.0368505	0.13691	NA	NA	Upregulated	UCD.3vs2
ENSG00000014257	48.637	0.555492	0.524677	1.05873	0.289723	0.889831	55	ACP3	Upregulated	G2.UCDvsTCD
ENSG00000119333	417.514	0.555486	0.145864	3.80825	0.000139952	0.00267611	89891	DYNC2I2	Upregulated	UCD.3vs2
ENSG00000258940	6.56328	0.555327	0.904157	0.614193	0.539088	NA	100288846	MIA2-AS1	Upregulated	UCD.3vs2
ENSG00000147082	9.59593	0.55527	0.764572	0.72625	0.467686	NA	85417	CCNB3	Upregulated	TCD.2vs1
ENSG00000124743	15.3282	0.555257	0.820761	0.676515	0.498714	0.939525	401265	KLHL31	Upregulated	G2.UCDvsTCD
ENSG00000262222	33.9473	0.555185	0.334323	1.66063	0.0967887	0.248096	NA	NA	Upregulated	TCD.2vs1
ENSG00000100908	202.142	0.555177	0.219474	2.52958	0.01142	0.431385	51016	EMC9	Upregulated	G2.UCDvsTCD
ENSG00000261207	22.0197	0.555144	0.575641	0.964394	0.334849	NA	NA	NA	Upregulated	TCD.2vs1
ENSG00000132749	43.9131	0.555135	0.369464	1.50254	0.132957	0.30432	9633	TESMIN	Upregulated	TCD.2vs1
ENSG00000138829	13.0866	0.555123	1.09871	0.50525	0.613383	0.963215	2201	FBN2	Upregulated	G2.UCDvsTCD
ENSG00000189362	122.086	0.554962	0.301501	1.84066	0.0656708	0.698195	100131211	NEMP2	Upregulated	G2.UCDvsTCD
ENSG00000271533	109.577	0.554932	0.289563	1.91645	0.0553078	0.673297	NA	NA	Upregulated	G2.UCDvsTCD
ENSG00000014138	250.208	0.55493	0.165019	3.36283	0.000771472	0.00932133	23649	POLA2	Upregulated	UCD.3vs2
ENSG00000008283	1142.21	0.554911	0.127767	4.34315	1.40452e-05	0.00049774	1534	CYB561	Upregulated	UCD.3vs2
ENSG00000262714	23.2189	0.554787	0.688941	0.805276	0.42066	0.635065	NA	NA	Upregulated	UCD.3vs2
ENSG00000012223	23.0694	0.554649	0.756734	0.732952	0.463588	0.672092	4057	LTF	Upregulated	UCD.3vs2
ENSG00000143977	336.774	0.554629	0.183848	3.01677	0.00255481	0.0222011	6637	SNRPG	Upregulated	UCD.3vs2
ENSG00000183298	11.8557	0.55461	0.499996	1.10923	0.267332	NA	730029	RPSAP19	Upregulated	TCD.2vs1
ENSG00000139133	63.549	0.554519	0.420708	1.31806	0.187483	0.38865	84920	ALG10	Upregulated	UCD.3vs2
ENSG00000271816	11.504	0.554517	0.835121	0.663996	0.506693	0.94146	729096	BMS1P4	Upregulated	G2.UCDvsTCD
ENSG00000157017	126.589	0.55449	0.38407	1.44372	0.148817	0.7998	51738	GHRL	Upregulated	G2.UCDvsTCD
ENSG00000138347	10.0105	0.554447	0.87327	0.63491	0.525487	NA	84665	MYPN	Upregulated	TCD.2vs1
ENSG00000143401	1180.12	0.554312	0.108017	5.13171	2.87126e-07	1.60462e-05	81611	ANP32E	Upregulated	TCD.2vs1
ENSG00000256897	14.7231	0.554133	0.776716	0.71343	0.47558	NA	NA	NA	Upregulated	UCD.3vs2
ENSG00000151413	128.638	0.554117	0.237243	2.33565	0.0195096	0.0842716	80224	NUBPL	Upregulated	TCD.2vs1
ENSG00000249721	5.88631	0.554071	1.1483	0.482514	0.629441	NA	NA	NA	Upregulated	UCD.3vs2
ENSG00000102043	36.8151	0.553975	0.553201	1.0014	0.316634	0.537586	55613	MTMR8	Upregulated	UCD.3vs2
ENSG00000176208	239.573	0.553967	0.170741	3.2445	0.00117658	0.0104692	79915	ATAD5	Upregulated	TCD.2vs1
ENSG00000225218	5.6237	0.553901	0.876065	0.63226	0.527217	NA	NA	NA	Upregulated	TCD.2vs1
ENSG00000165121	93.9888	0.553851	0.358337	1.54562	0.122197	0.781048	NA	NA	Upregulated	G2.UCDvsTCD
ENSG00000109472	183.684	0.553837	0.248149	2.23187	0.0256233	0.107821	1363	CPE	Upregulated	UCD.3vs2
ENSG00000196209	33.0994	0.553788	0.549562	1.00769	0.313603	0.521799	284759	SIRPB2	Upregulated	TCD.2vs1
ENSG00000103888	45.0451	0.55361	0.543358	1.01887	0.308266	0.898199	57214	CEMIP	Upregulated	G2.UCDvsTCD
ENSG00000166897	8.84233	0.553553	0.819051	0.675847	0.499138	NA	114794	ELFN2	Upregulated	TCD.2vs1
ENSG00000115009	53.0604	0.553464	0.538733	1.02734	0.304259	0.512499	6364	CCL20	Upregulated	TCD.2vs1
ENSG00000123700	55.9575	0.553366	0.551276	1.00379	0.31548	0.90157	3759	KCNJ2	Upregulated	G2.UCDvsTCD
ENSG00000160789	3191.59	0.553302	0.143005	3.86911	0.000109233	0.0022594	4000	LMNA	Upregulated	UCD.3vs2
ENSG00000169347	363.031	0.553225	0.468264	1.18144	0.237428	0.861389	2813	GP2	Upregulated	G2.UCDvsTCD
ENSG00000132646	836.546	0.553207	0.117261	4.71776	2.3846e-06	8.82614e-05	5111	PCNA	Upregulated	TCD.2vs1
ENSG00000139117	26.4074	0.553031	0.601421	0.91954	0.357813	0.56288	144402	CPNE8	Upregulated	TCD.2vs1
ENSG00000125703	171.779	0.552911	0.180007	3.07161	0.0021291	0.0165859	84938	ATG4C	Upregulated	TCD.2vs1
ENSG00000206561	53.0924	0.55267	0.584377	0.945742	0.34428	0.908964	8292	COLQ	Upregulated	G2.UCDvsTCD
ENSG00000109861	1694.67	0.552542	0.10975	5.03453	4.79017e-07	2.3848e-05	1075	CTSC	Upregulated	TCD.2vs1
ENSG00000164933	272.285	0.55253	0.139654	3.95643	7.60783e-05	0.00129	81034	SLC25A32	Upregulated	TCD.2vs1
ENSG00000214837	7.06149	0.552528	0.834546	0.66207	0.507926	NA	731275	LINC01347	Upregulated	UCD.3vs2
ENSG00000265798	6.50661	0.552514	0.851978	0.648508	0.516657	NA	NA	NA	Upregulated	TCD.2vs1
ENSG00000151834	17.1805	0.552473	0.788996	0.700222	0.483789	NA	2555	GABRA2	Upregulated	UCD.3vs2
ENSG00000268885	10.9592	0.552472	0.765376	0.721831	0.470398	0.934643	NA	NA	Upregulated	G2.UCDvsTCD
ENSG00000116774	31.5276	0.552472	0.721501	0.765726	0.44384	0.655683	56944	OLFML3	Upregulated	UCD.3vs2
ENSG00000211787	39.8673	0.55243	0.66432	0.831572	0.405651	0.621714	28683	TRAV8-3	Upregulated	UCD.3vs2
ENSG00000100427	4.40177	0.552301	1.18164	0.467401	0.640213	NA	23209	MLC1	Upregulated	UCD.3vs2
ENSG00000273319	15.6423	0.552215	0.672782	0.820794	0.411764	NA	NA	NA	Upregulated	TCD.2vs1
ENSG00000127954	19.3807	0.552202	1.04796	0.526931	0.598241	0.959298	79689	STEAP4	Upregulated	G2.UCDvsTCD
ENSG00000116675	26.2641	0.552197	0.599712	0.92077	0.357171	0.91361	9829	DNAJC6	Upregulated	G2.UCDvsTCD
ENSG00000206075	480.128	0.552191	0.349373	1.58052	0.113987	0.284593	5268	SERPINB5	Upregulated	UCD.3vs2
ENSG00000256229	67.3231	0.552162	0.399737	1.38131	0.167182	0.35317	90649	ZNF486	Upregulated	TCD.2vs1
ENSG00000145293	408.754	0.552113	0.129833	4.25248	2.11418e-05	0.000668922	58478	ENOPH1	Upregulated	UCD.3vs2
ENSG00000101464	213.082	0.552053	0.216991	2.54413	0.0109551	0.0607965	128869	PIGU	Upregulated	UCD.3vs2
ENSG00000225014	4.01222	0.552049	1.51967	0.363269	0.716404	NA	NA	NA	Upregulated	UCD.3vs2
ENSG00000167085	1100.41	0.551969	0.155052	3.5599	0.000370992	0.00546929	5245	PHB	Upregulated	UCD.3vs2
ENSG00000016402	143.554	0.551965	0.260848	2.11604	0.0343417	0.130498	53832	IL20RA	Upregulated	UCD.3vs2
ENSG00000177511	43.974	0.551695	0.549736	1.00356	0.315589	0.536423	51046	ST8SIA3	Upregulated	UCD.3vs2
ENSG00000226688	39.0414	0.55163	0.372764	1.47984	0.138917	0.312811	728558	ENTPD1-AS1	Upregulated	TCD.2vs1
ENSG00000076248	414.003	0.551595	0.146884	3.75531	0.000173127	0.00244295	7374	UNG	Upregulated	TCD.2vs1
ENSG00000201451	4.83934	0.551569	0.938862	0.587487	0.556877	NA	NA	NA	Upregulated	TCD.2vs1
ENSG00000231760	4.59794	0.551497	1.06873	0.516029	0.605834	NA	NA	NA	Upregulated	UCD.3vs2
ENSG00000163995	87.6035	0.551483	0.433851	1.27113	0.203681	0.409259	84448	ABLIM2	Upregulated	UCD.3vs2
ENSG00000180938	29.9038	0.551445	0.482842	1.14208	0.25342	0.45668	137209	ZNF572	Upregulated	TCD.2vs1
ENSG00000263563	9.87565	0.551408	0.469884	1.1735	0.240597	0.862252	23666	UBBP4	Upregulated	G2.UCDvsTCD
ENSG00000156802	567.151	0.551303	0.160001	3.44562	0.000569743	0.00754304	29028	ATAD2	Upregulated	UCD.3vs2
ENSG00000155438	230.809	0.551228	0.157726	3.49484	0.000474345	0.00525674	84365	NIFK	Upregulated	TCD.2vs1
ENSG00000008516	125.229	0.551207	0.342946	1.60727	0.107995	0.763652	64386	MMP25	Upregulated	G2.UCDvsTCD
ENSG00000215068	74.6276	0.551206	0.330492	1.66783	0.0953485	0.245249	153684	LOC153684	Upregulated	TCD.2vs1
ENSG00000198150	27.7732	0.551117	0.578212	0.953141	0.340519	0.547268	NA	NA	Upregulated	TCD.2vs1
ENSG00000174885	2118.97	0.551109	0.205771	2.67826	0.00740059	0.389795	171389	NLRP6	Upregulated	G2.UCDvsTCD
ENSG00000241527	7.09566	0.551062	0.780591	0.705955	0.480216	NA	100996435	CA15P1	Upregulated	TCD.2vs1
ENSG00000075131	61.6717	0.550926	0.405996	1.35698	0.174789	0.372527	54962	TIPIN	Upregulated	UCD.3vs2
ENSG00000230736	4.74813	0.550793	1.11593	0.493572	0.621608	NA	339666	LOC339666	Upregulated	UCD.3vs2
ENSG00000126368	259.157	0.550702	0.453932	1.21318	0.22506	0.434917	9572	NR1D1	Upregulated	UCD.3vs2
ENSG00000153292	37.2337	0.55065	0.705764	0.780218	0.435262	0.648077	266977	ADGRF1	Upregulated	UCD.3vs2
ENSG00000260461	90.7878	0.550601	0.282714	1.94755	0.0514683	0.161677	NA	NA	Upregulated	TCD.2vs1
ENSG00000109685	1655.05	0.550449	0.105105	5.23711	1.63109e-07	1.94287e-05	7468	NSD2	Upregulated	UCD.3vs2
ENSG00000099377	251.003	0.550362	0.264837	2.07812	0.0376984	0.601679	80270	HSD3B7	Upregulated	G2.UCDvsTCD
ENSG00000254363	20.4679	0.550357	0.645803	0.852206	0.3941	0.611797	101929719	LOC101929719	Upregulated	UCD.3vs2
ENSG00000261266	5.04188	0.550334	1.12505	0.489166	0.624724	NA	NA	NA	Upregulated	UCD.3vs2
ENSG00000115232	1229.64	0.550317	0.254267	2.16432	0.0304394	0.113384	3676	ITGA4	Upregulated	TCD.2vs1
ENSG00000187595	5.21446	0.550277	0.932741	0.589957	0.55522	NA	201181	ZNF385C	Upregulated	TCD.2vs1
ENSG00000268364	13.4618	0.549967	0.656775	0.837375	0.402382	NA	NA	NA	Upregulated	TCD.2vs1
ENSG00000240098	4.4919	0.5498	1.24027	0.443291	0.657555	NA	106479351	RN7SL351P	Upregulated	UCD.3vs2
ENSG00000177570	298.802	0.5498	0.196612	2.79637	0.00516794	0.0360813	401474	SAMD12	Upregulated	UCD.3vs2
ENSG00000188818	57.6277	0.549766	0.569329	0.965639	0.334225	0.908272	79844	ZDHHC11	Upregulated	G2.UCDvsTCD
ENSG00000197275	19.9505	0.549673	0.706163	0.778394	0.436337	0.930766	25788	RAD54B	Upregulated	G2.UCDvsTCD
ENSG00000138759	45.6067	0.549657	0.490803	1.11991	0.26275	0.467593	80144	FRAS1	Upregulated	TCD.2vs1
ENSG00000188316	6.51912	0.549564	0.800721	0.686336	0.492501	NA	387712	ENO4	Upregulated	TCD.2vs1
ENSG00000005448	84.7296	0.549547	0.241281	2.27762	0.022749	0.093693	84058	WDR54	Upregulated	TCD.2vs1
ENSG00000248256	8.90037	0.549471	0.910343	0.603587	0.546118	NA	100861517	OCIAD1-AS1	Upregulated	UCD.3vs2
ENSG00000065183	401.324	0.549444	0.149173	3.68328	0.000230253	0.00305398	10885	WDR3	Upregulated	TCD.2vs1
ENSG00000105609	92.9504	0.549414	0.387552	1.41765	0.156293	0.338255	10990	LILRB5	Upregulated	TCD.2vs1
ENSG00000267009	5.3578	0.549397	1.06421	0.516248	0.605681	NA	NA	NA	Upregulated	UCD.3vs2
ENSG00000096384	10495.9	0.549389	0.0920308	5.96962	2.37805e-09	7.55614e-07	3326	HSP90AB1	Upregulated	UCD.3vs2
ENSG00000105855	307.748	0.549337	0.225135	2.44004	0.0146858	0.0742192	3696	ITGB8	Upregulated	UCD.3vs2
ENSG00000260252	5.34316	0.549283	1.07551	0.51072	0.609547	NA	NA	NA	Upregulated	UCD.3vs2
ENSG00000264745	7.3684	0.549271	1.3214	0.415674	0.677649	0.971675	102724246	TTC39C-AS1	Upregulated	G2.UCDvsTCD
ENSG00000167601	153.166	0.549242	0.352905	1.55635	0.119625	0.285688	558	AXL	Upregulated	TCD.2vs1
ENSG00000077232	1998.76	0.549224	0.117625	4.66927	3.02266e-06	0.000156195	54431	DNAJC10	Upregulated	UCD.3vs2
ENSG00000232400	17.6548	0.549146	0.65149	0.842908	0.39928	NA	9207	RAD17P1	Upregulated	UCD.3vs2
ENSG00000265688	9.94575	0.548998	0.826754	0.66404	0.506665	0.94146	92659	MAFG-DT	Upregulated	G2.UCDvsTCD
ENSG00000117399	463.404	0.548997	0.311206	1.76409	0.0777166	0.715572	991	CDC20	Upregulated	G2.UCDvsTCD
ENSG00000128944	178.081	0.548908	0.193728	2.8334	0.00460553	0.0292927	90417	KNSTRN	Upregulated	TCD.2vs1
ENSG00000240344	291.022	0.54886	0.178744	3.07064	0.00213599	0.0166121	53938	PPIL3	Upregulated	TCD.2vs1
ENSG00000198203	1054.29	0.548827	0.400989	1.36869	0.171098	0.35818	6819	SULT1C2	Upregulated	TCD.2vs1
ENSG00000198569	14.2135	0.548817	0.643948	0.852269	0.394065	NA	142680	SLC34A3	Upregulated	UCD.3vs2
ENSG00000178053	21.0871	0.54874	0.705502	0.777801	0.436687	0.930766	4291	MLF1	Upregulated	G2.UCDvsTCD
ENSG00000115415	5411.51	0.5487	0.194882	2.81554	0.00486947	0.329345	6772	STAT1	Upregulated	G2.UCDvsTCD
ENSG00000104369	47.6913	0.548643	0.484845	1.13159	0.257809	0.872555	56704	JPH1	Upregulated	G2.UCDvsTCD
ENSG00000249986	5.98575	0.548637	0.802637	0.683543	0.494264	NA	NA	NA	Upregulated	TCD.2vs1
ENSG00000161860	14.7221	0.548271	0.664792	0.824725	0.409527	0.929874	256126	SYCE2	Upregulated	G2.UCDvsTCD
ENSG00000184949	15.9938	0.548244	0.709775	0.77242	0.439866	NA	646851	FAM227A	Upregulated	TCD.2vs1
ENSG00000102007	396.097	0.548192	0.208449	2.62987	0.00854182	0.0509263	5355	PLP2	Upregulated	UCD.3vs2
ENSG00000171889	12.0767	0.548096	0.855863	0.640401	0.521912	0.946144	554202	MIR31HG	Upregulated	G2.UCDvsTCD
ENSG00000074657	72.4035	0.548053	0.436278	1.2562	0.209043	0.415803	55205	ZNF532	Upregulated	UCD.3vs2
ENSG00000228395	19.8196	0.547952	0.572995	0.956296	0.338923	NA	NA	NA	Upregulated	TCD.2vs1
ENSG00000250137	41.309	0.547948	0.652616	0.839619	0.401122	0.617934	NA	NA	Upregulated	UCD.3vs2
ENSG00000153233	177.109	0.547946	0.298758	1.83408	0.066642	0.701913	5801	PTPRR	Upregulated	G2.UCDvsTCD
ENSG00000139567	31.1302	0.547857	0.53437	1.02524	0.30525	0.523902	94	ACVRL1	Upregulated	UCD.3vs2
ENSG00000223759	6.12715	0.547846	0.824271	0.664643	0.506279	NA	NA	NA	Upregulated	TCD.2vs1
ENSG00000150337	6.5013	0.547745	0.983901	0.556708	0.577727	NA	2209	FCGR1A	Upregulated	UCD.3vs2
ENSG00000147642	309.571	0.547585	0.212386	2.57826	0.00992997	0.0564071	55638	SYBU	Upregulated	UCD.3vs2
ENSG00000101670	373.035	0.547546	0.280238	1.95386	0.0507176	0.16884	9388	LIPG	Upregulated	UCD.3vs2
ENSG00000270802	4.82343	0.547526	1.0775	0.508146	0.611351	NA	NA	NA	Upregulated	TCD.2vs1
ENSG00000156697	398.994	0.547455	0.146567	3.7352	0.000187566	0.00331406	10813	UTP14A	Upregulated	UCD.3vs2
ENSG00000172965	103.779	0.547437	0.337231	1.62333	0.10452	0.261004	541471	MIR4435-2HG	Upregulated	TCD.2vs1
ENSG00000229222	5.48169	0.547363	1.20718	0.453422	0.650245	NA	391256	KRT18P4	Upregulated	UCD.3vs2
ENSG00000182240	475.429	0.547315	0.246672	2.2188	0.0265003	0.5604	25825	BACE2	Upregulated	G2.UCDvsTCD
ENSG00000254206	65.9778	0.547265	0.362981	1.5077	0.131632	0.786006	728888	NPIPB11	Upregulated	G2.UCDvsTCD
ENSG00000229344	15.7922	0.547224	0.433807	1.26145	0.207148	NA	107075310	MTCO2P12	Upregulated	TCD.2vs1
ENSG00000115233	787.106	0.5472	0.11329	4.83007	1.36482e-06	8.82349e-05	10213	PSMD14	Upregulated	UCD.3vs2
ENSG00000100297	616.753	0.547144	0.137324	3.98433	6.76716e-05	0.00118125	4174	MCM5	Upregulated	TCD.2vs1
ENSG00000148019	429.133	0.546967	0.156504	3.49491	0.000474219	0.00525674	84131	CEP78	Upregulated	TCD.2vs1
ENSG00000035499	195.809	0.546946	0.222573	2.45737	0.0139958	0.0719971	55789	DEPDC1B	Upregulated	UCD.3vs2
ENSG00000232995	12.9934	0.546883	0.693438	0.788654	0.430314	NA	8490	RGS5	Upregulated	UCD.3vs2
ENSG00000235795	5.00595	0.546855	1.12472	0.486214	0.626816	NA	NA	NA	Upregulated	TCD.2vs1
ENSG00000261114	5.67586	0.546774	1.07164	0.510222	0.609896	NA	NA	NA	Upregulated	TCD.2vs1
ENSG00000226212	24.6219	0.546759	0.538017	1.01625	0.309511	NA	NA	NA	Upregulated	TCD.2vs1
ENSG00000106268	127.144	0.546743	0.221348	2.47006	0.013509	0.0647911	4521	NUDT1	Upregulated	TCD.2vs1
ENSG00000196787	58.6805	0.54667	0.429391	1.27313	0.202973	0.847013	8969	H2AC11	Upregulated	G2.UCDvsTCD
ENSG00000224397	14.4507	0.546484	0.789001	0.692628	0.488543	NA	100506115	PELATON	Upregulated	TCD.2vs1
ENSG00000154451	964.59	0.546469	0.298372	1.8315	0.0670259	0.194316	115362	GBP5	Upregulated	TCD.2vs1
ENSG00000261353	10.3639	0.54646	0.849662	0.64315	0.520127	NA	NA	NA	Upregulated	TCD.2vs1
ENSG00000227507	226.723	0.546444	0.434947	1.25635	0.20899	0.847287	4050	LTB	Upregulated	G2.UCDvsTCD
ENSG00000168000	13.4068	0.546139	0.652646	0.836807	0.402701	NA	26580	BSCL2	Upregulated	UCD.3vs2
ENSG00000151665	101.034	0.546052	0.374966	1.45627	0.145317	0.799408	5281	PIGF	Upregulated	G2.UCDvsTCD
ENSG00000128581	53.2357	0.545936	0.462165	1.18126	0.237501	0.449895	64792	IFT22	Upregulated	UCD.3vs2
ENSG00000160172	23.5047	0.54582	0.539053	1.01255	0.311274	NA	645332	FAM86C2P	Upregulated	TCD.2vs1
ENSG00000158050	62.6931	0.545702	0.383903	1.42146	0.155183	0.336473	1844	DUSP2	Upregulated	TCD.2vs1
ENSG00000132763	96.1134	0.545694	0.270631	2.01637	0.043761	0.153266	25974	MMACHC	Upregulated	UCD.3vs2
ENSG00000167191	57.0801	0.545679	0.414829	1.31543	0.188366	0.380598	51704	GPRC5B	Upregulated	TCD.2vs1
ENSG00000168539	5.4281	0.545638	1.02273	0.533514	0.593678	0.958724	1128	CHRM1	Upregulated	G2.UCDvsTCD
ENSG00000259381	6.10889	0.545637	1.27686	0.427326	0.669142	0.971675	NA	NA	Upregulated	G2.UCDvsTCD
ENSG00000105650	123.118	0.54563	0.485688	1.12342	0.261261	0.873455	5143	PDE4C	Upregulated	G2.UCDvsTCD
ENSG00000168268	102.865	0.545583	0.301071	1.81214	0.0699645	0.208678	64943	NT5DC2	Upregulated	UCD.3vs2
ENSG00000163739	8.09962	0.54549	1.20898	0.451198	0.651847	NA	2919	CXCL1	Upregulated	TCD.2vs1
ENSG00000211791	20.5619	0.545311	0.698952	0.780184	0.435282	NA	28670	TRAV13-2	Upregulated	TCD.2vs1
ENSG00000248243	3.73071	0.545241	1.09858	0.496314	0.619673	NA	NA	NA	Upregulated	TCD.2vs1
ENSG00000080644	15.2645	0.545234	0.649687	0.839225	0.401343	NA	1136	CHRNA3	Upregulated	TCD.2vs1
ENSG00000100372	235.509	0.545232	0.170882	3.1907	0.0014193	0.0145676	10478	SLC25A17	Upregulated	UCD.3vs2
ENSG00000065320	43.6532	0.545209	0.432146	1.26163	0.207081	0.403684	9423	NTN1	Upregulated	TCD.2vs1
ENSG00000144959	204.109	0.545133	0.230993	2.35995	0.0182774	0.0861057	57552	NCEH1	Upregulated	UCD.3vs2
ENSG00000187990	25.2237	0.545126	0.500471	1.08923	0.276054	0.492082	NA	NA	Upregulated	UCD.3vs2
ENSG00000140511	98.2318	0.545022	0.628045	0.867808	0.385499	0.925175	145864	HAPLN3	Upregulated	G2.UCDvsTCD
ENSG00000108753	279.774	0.544942	0.224053	2.4322	0.0150074	0.474502	NA	NA	Upregulated	G2.UCDvsTCD
ENSG00000169245	99.8379	0.544847	0.745549	0.7308	0.464901	0.673278	3627	CXCL10	Upregulated	UCD.3vs2
ENSG00000100321	68.8199	0.544816	0.789997	0.689644	0.490418	0.676747	9145	SYNGR1	Upregulated	TCD.2vs1
ENSG00000265768	9.21503	0.544707	1.19542	0.455661	0.648634	0.969465	100616140	MIR4506	Upregulated	G2.UCDvsTCD
ENSG00000235079	5.70885	0.544597	1.0569	0.515279	0.606358	NA	NA	NA	Upregulated	UCD.3vs2
ENSG00000116218	9.09558	0.544519	1.10911	0.490952	0.62346	0.965063	7827	NPHS2	Upregulated	G2.UCDvsTCD
ENSG00000171792	232.818	0.544352	0.156525	3.47772	0.000505694	0.00550424	83695	RHNO1	Upregulated	TCD.2vs1
ENSG00000221184	18.4301	0.544285	0.603402	0.902028	0.367042	NA	NA	NA	Upregulated	UCD.3vs2
ENSG00000205238	48.9973	0.544264	0.35954	1.51378	0.130082	0.299743	441273	SPDYE2	Upregulated	TCD.2vs1
ENSG00000196368	14.6184	0.5442	0.886388	0.613952	0.539247	0.947627	55190	NUDT11	Upregulated	G2.UCDvsTCD
ENSG00000235944	59.0886	0.544098	0.485863	1.11986	0.262774	0.874894	NA	NA	Upregulated	G2.UCDvsTCD
ENSG00000101464	213.082	0.544056	0.195956	2.77642	0.00549615	0.0334448	128869	PIGU	Upregulated	TCD.2vs1
ENSG00000138347	10.0105	0.543945	1.00344	0.542079	0.587764	NA	84665	MYPN	Upregulated	UCD.3vs2
ENSG00000111581	611.262	0.543933	0.119951	4.53464	5.77027e-06	0.000175252	57122	NUP107	Upregulated	TCD.2vs1
ENSG00000102781	93.3146	0.543757	0.283989	1.91471	0.0555296	0.170681	84056	KATNAL1	Upregulated	TCD.2vs1
ENSG00000110900	8.15733	0.543756	0.805543	0.675019	0.499664	NA	441631	TSPAN11	Upregulated	TCD.2vs1
ENSG00000145050	791.323	0.543743	0.170185	3.195	0.0013983	0.0143916	7873	MANF	Upregulated	UCD.3vs2
ENSG00000162385	410.512	0.543677	0.154203	3.52572	0.000422328	0.00601243	4116	MAGOH	Upregulated	UCD.3vs2
ENSG00000124444	101.083	0.543645	0.238308	2.28127	0.0225323	0.0929902	79177	ZNF576	Upregulated	TCD.2vs1
ENSG00000120280	29.0206	0.543617	0.60636	0.896525	0.369972	0.574208	80231	TASL	Upregulated	TCD.2vs1
ENSG00000182134	128.757	0.543536	0.216557	2.5099	0.0120766	0.0597029	11022	TDRKH	Upregulated	TCD.2vs1
ENSG00000181800	58.2843	0.543525	0.376737	1.44272	0.1491	0.328069	414196	CELF2-AS1	Upregulated	TCD.2vs1
ENSG00000198723	4.89771	0.543457	0.848366	0.640593	0.521787	NA	374877	TEX45	Upregulated	UCD.3vs2
ENSG00000207590	14.646	0.543397	0.803218	0.676525	0.498708	NA	406997	MIR215	Upregulated	UCD.3vs2
ENSG00000233493	90.8029	0.543397	0.49358	1.10093	0.270928	0.880902	388564	TMEM238	Upregulated	G2.UCDvsTCD
ENSG00000107281	449.227	0.543382	0.289413	1.87753	0.0604452	0.687332	56654	NPDC1	Upregulated	G2.UCDvsTCD
ENSG00000138100	64.1513	0.543351	0.45841	1.1853	0.235901	0.448417	57159	TRIM54	Upregulated	UCD.3vs2
ENSG00000136943	29.4011	0.543345	0.588454	0.923344	0.355828	0.913446	1515	CTSV	Upregulated	G2.UCDvsTCD
ENSG00000165959	708.706	0.543293	0.166473	3.26355	0.00110027	0.0120614	79789	CLMN	Upregulated	UCD.3vs2
ENSG00000236423	37.9002	0.543215	0.479864	1.13202	0.257627	0.472595	100133612	LINC01134	Upregulated	UCD.3vs2
ENSG00000240583	460.958	0.543058	0.190883	2.84497	0.00444153	0.0285579	358	AQP1	Upregulated	TCD.2vs1
ENSG00000205786	7.90697	0.542961	0.984148	0.551706	0.58115	0.954772	100128682	LINC01531	Upregulated	G2.UCDvsTCD
ENSG00000136235	125.583	0.542874	0.448043	1.21165	0.225645	0.425555	10457	GPNMB	Upregulated	TCD.2vs1
ENSG00000167103	6.82905	0.542825	0.91713	0.591874	0.553935	NA	138429	PIP5KL1	Upregulated	UCD.3vs2
ENSG00000123094	5.31906	0.542763	1.22847	0.44182	0.658619	NA	11228	RASSF8	Upregulated	UCD.3vs2
ENSG00000186076	39.2966	0.542717	0.304641	1.7815	0.0748311	0.218139	NA	NA	Upregulated	UCD.3vs2
ENSG00000073464	32.6621	0.542714	0.62184	0.872755	0.382797	0.923266	1183	CLCN4	Upregulated	G2.UCDvsTCD
ENSG00000178665	19.3445	0.542589	0.77756	0.69781	0.485296	0.938615	349075	ZNF713	Upregulated	G2.UCDvsTCD
ENSG00000226383	10.2854	0.542571	0.849559	0.63865	0.523051	NA	101929378	LINC01876	Upregulated	TCD.2vs1
ENSG00000103226	240.821	0.542249	0.324105	1.67306	0.0943146	0.747074	408050	NOMO3	Upregulated	G2.UCDvsTCD
ENSG00000261713	20.7045	0.542228	0.583045	0.929993	0.352375	0.912244	146336	SSTR5-AS1	Upregulated	G2.UCDvsTCD
ENSG00000132718	279.577	0.542189	0.329428	1.64585	0.0997951	0.253231	23208	SYT11	Upregulated	TCD.2vs1
ENSG00000171241	106.583	0.542151	0.411649	1.31702	0.187831	0.841016	79801	SHCBP1	Upregulated	G2.UCDvsTCD
ENSG00000253729	3563.36	0.542134	0.111159	4.87712	1.07648e-06	7.30731e-05	5591	PRKDC	Upregulated	UCD.3vs2
ENSG00000231842	8.60768	0.542026	0.93066	0.58241	0.56029	NA	NA	NA	Upregulated	TCD.2vs1
ENSG00000165886	8.60805	0.541982	0.875557	0.619015	0.535907	NA	80019	UBTD1	Upregulated	UCD.3vs2
ENSG00000238045	19.3197	0.54195	0.57758	0.93831	0.348085	0.911593	NA	NA	Upregulated	G2.UCDvsTCD
ENSG00000114850	1640.32	0.541929	0.107693	5.03215	4.8502e-07	4.13902e-05	6747	SSR3	Upregulated	UCD.3vs2
ENSG00000101945	75.3391	0.541906	0.264381	2.04971	0.0403925	0.145956	6839	SUV39H1	Upregulated	UCD.3vs2
ENSG00000029993	480.686	0.541874	0.197248	2.74717	0.00601125	0.0356294	3149	HMGB3	Upregulated	TCD.2vs1
ENSG00000167900	199.245	0.54181	0.310053	1.74747	0.0805553	0.719868	7083	TK1	Upregulated	G2.UCDvsTCD
ENSG00000160193	164.502	0.541743	0.196905	2.7513	0.00593598	0.0353831	10785	WDR4	Upregulated	TCD.2vs1
ENSG00000126262	87.336	0.541738	0.373941	1.44872	0.147414	0.335235	2867	FFAR2	Upregulated	UCD.3vs2
ENSG00000229164	1724.12	0.541564	0.262306	2.06462	0.0389586	0.133679	NA	NA	Upregulated	TCD.2vs1
ENSG00000176681	39.7517	0.541529	0.418705	1.29334	0.195893	0.844502	9884	LRRC37A	Upregulated	G2.UCDvsTCD
ENSG00000135976	310.769	0.541482	0.216857	2.49696	0.0125264	0.0611783	375248	ANKRD36	Upregulated	TCD.2vs1
ENSG00000121769	14.6949	0.541474	0.848038	0.638502	0.523147	0.946144	2170	FABP3	Upregulated	G2.UCDvsTCD
ENSG00000000460	71.8331	0.54145	0.327398	1.6538	0.0981683	0.250361	55732	C1orf112	Upregulated	TCD.2vs1
ENSG00000214401	23.7243	0.541412	0.749574	0.722293	0.470114	0.934484	644246	KANSL1-AS1	Upregulated	G2.UCDvsTCD
ENSG00000124212	36.0437	0.541325	0.737134	0.734364	0.462727	0.65438	5740	PTGIS	Upregulated	TCD.2vs1
ENSG00000132970	8.39521	0.541269	0.811696	0.666837	0.504877	NA	10810	WASF3	Upregulated	TCD.2vs1
ENSG00000184194	6.30338	0.541262	1.08619	0.498312	0.618264	NA	54328	GPR173	Upregulated	TCD.2vs1
ENSG00000234494	29.0782	0.541238	0.500161	1.08213	0.279196	0.485553	100506325	SP2-AS1	Upregulated	TCD.2vs1
ENSG00000269894	15.0844	0.541183	0.608265	0.889715	0.373619	NA	NA	NA	Upregulated	UCD.3vs2
ENSG00000198176	969.716	0.541139	0.107917	5.01442	5.31944e-07	4.43802e-05	7027	TFDP1	Upregulated	UCD.3vs2
ENSG00000161298	54.3172	0.540832	0.443992	1.21811	0.223181	0.422884	84911	ZNF382	Upregulated	TCD.2vs1
ENSG00000116406	2249.48	0.540827	0.107231	5.04359	4.56875e-07	4.03726e-05	80267	EDEM3	Upregulated	UCD.3vs2
ENSG00000101460	250.755	0.540811	0.20617	2.62313	0.0087127	0.403144	84557	MAP1LC3A	Upregulated	G2.UCDvsTCD
ENSG00000223473	20.5234	0.540806	0.643179	0.840833	0.400441	0.928727	NA	NA	Upregulated	G2.UCDvsTCD
ENSG00000076248	414.003	0.540773	0.162421	3.32946	0.000870135	0.0101759	7374	UNG	Upregulated	UCD.3vs2
ENSG00000267547	9.98549	0.540651	0.935017	0.578226	0.563111	NA	NA	NA	Upregulated	UCD.3vs2
ENSG00000187391	42.9883	0.540635	0.386338	1.39939	0.161697	0.354698	9863	MAGI2	Upregulated	UCD.3vs2
ENSG00000158517	115.35	0.540622	0.437251	1.23641	0.216306	0.849995	653361	NCF1	Upregulated	G2.UCDvsTCD
ENSG00000140287	28.7651	0.540398	0.608772	0.887686	0.37471	0.578071	3067	HDC	Upregulated	TCD.2vs1
ENSG00000155254	90.2949	0.540382	0.316689	1.70635	0.0879429	0.232141	83742	MARVELD1	Upregulated	TCD.2vs1
ENSG00000058729	349.49	0.540361	0.20641	2.6179	0.00884718	0.405938	55781	RIOK2	Upregulated	G2.UCDvsTCD
ENSG00000269688	17.2764	0.540332	0.667188	0.809865	0.418018	NA	NA	NA	Upregulated	UCD.3vs2
ENSG00000101825	26.7109	0.540305	0.97931	0.55172	0.58114	0.746298	25878	MXRA5	Upregulated	TCD.2vs1
ENSG00000198899	276774	0.540207	0.141786	3.81002	0.000138954	0.0020508	4508	ATP6	Upregulated	TCD.2vs1
ENSG00000267715	4.17267	0.540077	1.152	0.468818	0.6392	0.967087	NA	NA	Upregulated	G2.UCDvsTCD
ENSG00000270933	20.6409	0.540014	0.844724	0.639278	0.522642	0.946144	NA	NA	Upregulated	G2.UCDvsTCD
ENSG00000166197	1353.64	0.539915	0.115362	4.68017	2.86643e-06	0.000151262	9221	NOLC1	Upregulated	UCD.3vs2
ENSG00000163536	38.9863	0.539901	0.524556	1.02925	0.303361	0.897146	5274	SERPINI1	Upregulated	G2.UCDvsTCD
ENSG00000166166	123.664	0.539867	0.245473	2.1993	0.0278568	0.113727	115708	TRMT61A	Upregulated	UCD.3vs2
ENSG00000261229	7.72926	0.53975	0.842801	0.640424	0.521897	NA	NA	NA	Upregulated	TCD.2vs1
ENSG00000134874	5.20203	0.539688	0.9977	0.540932	0.588555	NA	22873	DZIP1	Upregulated	TCD.2vs1
ENSG00000163565	990.558	0.539636	0.2159	2.49947	0.0124379	0.0609141	3428	IFI16	Upregulated	TCD.2vs1
ENSG00000139131	220.981	0.53958	0.164991	3.27036	0.0010741	0.0118732	51067	YARS2	Upregulated	UCD.3vs2
ENSG00000147679	297.401	0.539578	0.132494	4.07247	4.6518e-05	0.000886412	84294	UTP23	Upregulated	TCD.2vs1
ENSG00000142556	181.926	0.539556	0.218979	2.46396	0.0137412	0.0656373	80110	ZNF614	Upregulated	TCD.2vs1
ENSG00000260997	43.4224	0.539545	0.403093	1.33851	0.180729	0.370445	NA	NA	Upregulated	TCD.2vs1
ENSG00000156687	200.509	0.539471	0.299111	1.80358	0.0712973	0.20214	137970	UNC5D	Upregulated	TCD.2vs1
ENSG00000183067	4.92036	0.539425	1.21253	0.444874	0.656411	0.969979	150084	IGSF5	Upregulated	G2.UCDvsTCD
ENSG00000254718	13.8194	0.539332	0.831882	0.648328	0.516773	0.943829	101927702	LOC101927702	Upregulated	G2.UCDvsTCD
ENSG00000230445	11.9526	0.539327	0.933156	0.577961	0.563291	0.950465	387646	LRRC37A6P	Upregulated	G2.UCDvsTCD
ENSG00000206989	4.70932	0.539304	1.14023	0.472979	0.636228	NA	26785	SNORD63	Upregulated	TCD.2vs1
ENSG00000235217	30.918	0.539279	0.428495	1.25854	0.208196	0.405019	128854	TSPY26P	Upregulated	TCD.2vs1
ENSG00000172867	64.5046	0.539272	0.393617	1.37004	0.170674	0.820714	3849	KRT2	Upregulated	G2.UCDvsTCD
ENSG00000272744	6.73284	0.539235	1.03632	0.520338	0.602828	0.960397	NA	NA	Upregulated	G2.UCDvsTCD
ENSG00000188384	7.44523	0.539209	0.83059	0.649187	0.516217	0.943829	NA	NA	Upregulated	G2.UCDvsTCD
ENSG00000204169	35.2626	0.539174	0.754192	0.714903	0.474669	0.935773	NA	NA	Upregulated	G2.UCDvsTCD
ENSG00000102362	182.613	0.539152	0.229264	2.35167	0.0186895	0.0874128	94121	SYTL4	Upregulated	UCD.3vs2
ENSG00000261269	13.1642	0.539077	0.720643	0.748051	0.45443	NA	NA	NA	Upregulated	TCD.2vs1
ENSG00000126953	125.801	0.539049	0.241545	2.23167	0.0256369	0.101308	1678	TIMM8A	Upregulated	TCD.2vs1
ENSG00000092853	172.449	0.538977	0.298203	1.80741	0.0706976	0.703993	63967	CLSPN	Upregulated	G2.UCDvsTCD
ENSG00000253598	110.72	0.538935	0.325735	1.65452	0.0980224	0.74904	347051	SLC10A5	Upregulated	G2.UCDvsTCD
ENSG00000214006	8.10289	0.538853	0.777391	0.693156	0.488212	0.938864	NA	NA	Upregulated	G2.UCDvsTCD
ENSG00000130695	293.075	0.538751	0.143831	3.74571	0.000179883	0.00249595	64793	CEP85	Upregulated	TCD.2vs1
ENSG00000165028	20.9282	0.538694	0.646559	0.833171	0.404748	0.620969	55335	NIPSNAP3B	Upregulated	UCD.3vs2
ENSG00000167291	463.703	0.538636	0.156574	3.44014	0.000581413	0.00763661	125058	TBC1D16	Upregulated	UCD.3vs2
ENSG00000116663	286.125	0.538609	0.235037	2.2916	0.021929	0.537856	26270	FBXO6	Upregulated	G2.UCDvsTCD
ENSG00000228903	237.322	0.538496	0.245416	2.19422	0.0282197	0.568778	NA	NA	Upregulated	G2.UCDvsTCD
ENSG00000166226	1445.01	0.538474	0.1131	4.76104	1.92597e-06	0.000115512	10576	CCT2	Upregulated	UCD.3vs2
ENSG00000170819	11.0544	0.538315	0.971464	0.554127	0.579492	0.954062	8419	BFSP2	Upregulated	G2.UCDvsTCD
ENSG00000205913	15.0274	0.538158	0.577821	0.931358	0.351669	NA	100128788	SRRM2-AS1	Upregulated	TCD.2vs1
ENSG00000196872	252.353	0.538131	0.212476	2.53267	0.0113196	0.0622184	343990	CRACDL	Upregulated	UCD.3vs2
ENSG00000100216	696.381	0.53804	0.133679	4.02485	5.70112e-05	0.001402	56993	TOMM22	Upregulated	UCD.3vs2
ENSG00000234705	12.9818	0.538021	0.800182	0.672373	0.501347	NA	NA	NA	Upregulated	UCD.3vs2
ENSG00000224699	13.1056	0.537887	0.725905	0.740988	0.458701	NA	NA	NA	Upregulated	UCD.3vs2
ENSG00000042832	20.6104	0.53787	1.00931	0.532908	0.594097	0.769826	7038	TG	Upregulated	UCD.3vs2
ENSG00000147117	8.79438	0.537868	1.05012	0.512194	0.608515	0.96193	7712	ZNF157	Upregulated	G2.UCDvsTCD
ENSG00000238197	34.2828	0.537847	0.444011	1.21133	0.225767	0.425665	100506215	PAXBP1-AS1	Upregulated	TCD.2vs1
ENSG00000049089	106.357	0.537804	0.328917	1.63508	0.102033	0.265002	1298	COL9A2	Upregulated	UCD.3vs2
ENSG00000106638	465.919	0.537796	0.147255	3.65216	0.000260048	0.00419391	26608	TBL2	Upregulated	UCD.3vs2
ENSG00000233261	6.71544	0.537753	0.955598	0.56274	0.573612	NA	645528	FAM238A	Upregulated	TCD.2vs1
ENSG00000166794	536.273	0.537699	0.1776	3.02758	0.00246521	0.0216689	5479	PPIB	Upregulated	UCD.3vs2
ENSG00000185842	33.2903	0.53767	0.607427	0.885161	0.37607	0.919374	127602	DNAH14	Upregulated	G2.UCDvsTCD
ENSG00000183114	3.48182	0.537496	1.37338	0.391367	0.695526	0.973962	163933	FAM43B	Upregulated	G2.UCDvsTCD
ENSG00000229273	24.2644	0.537421	0.529519	1.01492	0.310142	0.530182	NA	NA	Upregulated	UCD.3vs2
ENSG00000163898	811.081	0.537413	0.218919	2.45485	0.0140943	0.0723562	200879	LIPH	Upregulated	UCD.3vs2
ENSG00000257557	10.6734	0.537405	0.818807	0.656326	0.511614	NA	NA	NA	Upregulated	UCD.3vs2
ENSG00000236296	8.97015	0.537403	1.02321	0.525213	0.599435	0.95994	441046	GUSBP5	Upregulated	G2.UCDvsTCD
ENSG00000149485	120.792	0.537367	0.394322	1.36276	0.172957	0.360525	3992	FADS1	Upregulated	TCD.2vs1
ENSG00000132881	72.851	0.537243	0.277606	1.93527	0.0529567	0.174103	79363	CPLANE2	Upregulated	UCD.3vs2
ENSG00000000419	500.348	0.537234	0.132897	4.04247	5.28902e-05	0.00134102	8813	DPM1	Upregulated	UCD.3vs2
ENSG00000170100	55.2592	0.537155	0.353406	1.51994	0.128527	0.307833	197320	ZNF778	Upregulated	UCD.3vs2
ENSG00000051825	846.4	0.537083	0.173193	3.10108	0.00192818	0.0154025	10198	MPHOSPH9	Upregulated	TCD.2vs1
ENSG00000124207	958.085	0.537004	0.106219	5.05564	4.28944e-07	3.83584e-05	1434	CSE1L	Upregulated	UCD.3vs2
ENSG00000264112	240.144	0.536913	0.206304	2.60253	0.00925375	0.0537099	NA	NA	Upregulated	UCD.3vs2
ENSG00000272782	20.6861	0.536747	0.57663	0.930834	0.351939	0.912244	NA	NA	Upregulated	G2.UCDvsTCD
ENSG00000104427	9.33549	0.536719	0.933161	0.575162	0.565182	NA	51101	ZC2HC1A	Upregulated	UCD.3vs2
ENSG00000004866	165.897	0.536599	0.236884	2.26523	0.0234983	0.101865	7982	ST7	Upregulated	UCD.3vs2
ENSG00000235513	4.18713	0.536577	1.23348	0.435011	0.663555	0.971491	NA	NA	Upregulated	G2.UCDvsTCD
ENSG00000131148	220.865	0.536561	0.176874	3.03358	0.00241669	0.0213808	10328	EMC8	Upregulated	UCD.3vs2
ENSG00000154127	861.213	0.536517	0.256768	2.0895	0.0366624	0.12866	84959	UBASH3B	Upregulated	TCD.2vs1
ENSG00000177932	105.142	0.536465	0.262264	2.04551	0.0408042	0.138055	30832	ZNF354C	Upregulated	TCD.2vs1
ENSG00000267216	9.82502	0.5364	0.826523	0.648985	0.516348	NA	108903150	ZNF8-ERVK3-1	Upregulated	UCD.3vs2
ENSG00000256269	252.167	0.536222	0.210975	2.54163	0.0110336	0.0611051	3145	HMBS	Upregulated	UCD.3vs2
ENSG00000188993	1193.76	0.536132	0.168473	3.1823	0.00146112	0.219966	339977	LRRC66	Upregulated	G2.UCDvsTCD
ENSG00000151474	135.898	0.536128	0.185436	2.89118	0.00383796	0.0256208	55691	FRMD4A	Upregulated	TCD.2vs1
ENSG00000243927	160.866	0.536088	0.204615	2.61998	0.00879345	0.0519035	64968	MRPS6	Upregulated	UCD.3vs2
ENSG00000234284	68.5659	0.536085	0.403609	1.32823	0.184102	0.375021	345462	ZNF879	Upregulated	TCD.2vs1
ENSG00000244437	35.0821	0.536065	0.996143	0.538141	0.59048	0.957107	28913	IGKV3-15	Upregulated	G2.UCDvsTCD
ENSG00000263503	24.7439	0.536017	1.82493	0.293719	0.768972	0.980798	NA	NA	Upregulated	G2.UCDvsTCD
ENSG00000202290	10.1016	0.535928	0.837889	0.639617	0.522422	NA	100873369	RNA5SP37	Upregulated	UCD.3vs2
ENSG00000104889	135.015	0.53591	0.29997	1.78654	0.0740111	0.216255	10535	RNASEH2A	Upregulated	UCD.3vs2
ENSG00000169026	120.203	0.535715	0.285583	1.87586	0.0606739	0.687332	84179	SLC49A3	Upregulated	G2.UCDvsTCD
ENSG00000172927	66.4934	0.535685	0.401073	1.33563	0.18167	0.371672	26579	MYEOV	Upregulated	TCD.2vs1
ENSG00000267199	6.35564	0.535659	1.37414	0.389814	0.696674	0.973962	NA	NA	Upregulated	G2.UCDvsTCD
ENSG00000140527	8.37391	0.535616	1.01561	0.527384	0.597927	NA	56964	WDR93	Upregulated	UCD.3vs2
ENSG00000261669	6.35022	0.535608	1.07708	0.497279	0.618993	NA	NA	NA	Upregulated	UCD.3vs2
ENSG00000115290	14.8948	0.535538	0.657833	0.814094	0.415591	NA	2888	GRB14	Upregulated	TCD.2vs1
ENSG00000165449	27.7631	0.535479	0.880899	0.607877	0.543269	0.734557	220963	SLC16A9	Upregulated	UCD.3vs2
ENSG00000135476	482.229	0.53538	0.389238	1.37546	0.16899	0.818043	9700	ESPL1	Upregulated	G2.UCDvsTCD
ENSG00000151948	18.2755	0.535373	0.907871	0.589702	0.555391	0.94873	144423	GLT1D1	Upregulated	G2.UCDvsTCD
ENSG00000237550	56.3007	0.535297	0.273521	1.95706	0.05034	0.159622	254948	RPL9P8	Upregulated	TCD.2vs1
ENSG00000260302	6.11363	0.535273	1.01607	0.526808	0.598327	NA	NA	NA	Upregulated	TCD.2vs1
ENSG00000175548	84.2308	0.535126	0.321888	1.66246	0.09642	0.255262	144245	ALG10B	Upregulated	UCD.3vs2
ENSG00000111961	197.947	0.535082	0.201592	2.65428	0.00794772	0.0438272	23328	SASH1	Upregulated	TCD.2vs1
ENSG00000163002	141.015	0.535057	0.226628	2.36095	0.0182282	0.0804649	129401	NUP35	Upregulated	TCD.2vs1
ENSG00000140105	872.946	0.53498	0.165163	3.23911	0.00119902	0.0106222	7453	WARS1	Upregulated	TCD.2vs1
ENSG00000197702	466.132	0.534944	0.183251	2.91918	0.00350953	0.0277015	55742	PARVA	Upregulated	UCD.3vs2
ENSG00000173369	380.049	0.534815	0.313128	1.70798	0.0876405	0.231744	713	C1QB	Upregulated	TCD.2vs1
ENSG00000204623	166.906	0.534809	0.255301	2.09482	0.0361869	0.127402	80862	ZNRD1ASP	Upregulated	TCD.2vs1
ENSG00000272040	12.326	0.534751	0.755859	0.707475	0.479271	NA	NA	NA	Upregulated	UCD.3vs2
ENSG00000169733	252.781	0.534721	0.175062	3.05447	0.00225456	0.252535	5986	RFNG	Upregulated	G2.UCDvsTCD
ENSG00000133519	33.775	0.534587	0.75227	0.710631	0.477313	0.93692	NA	NA	Upregulated	G2.UCDvsTCD
ENSG00000089012	422.487	0.534432	0.258793	2.0651	0.0389136	0.133609	55423	SIRPG	Upregulated	TCD.2vs1
ENSG00000135362	352.721	0.534428	0.214624	2.49007	0.0127718	0.0620767	79899	PRR5L	Upregulated	TCD.2vs1
ENSG00000103460	322.82	0.534372	0.191483	2.79071	0.00525929	0.0364974	27324	TOX3	Upregulated	UCD.3vs2
ENSG00000140749	74.9712	0.534239	0.364314	1.46643	0.142532	0.318286	10261	IGSF6	Upregulated	TCD.2vs1
ENSG00000273424	5.7412	0.53416	1.02874	0.519236	0.603596	NA	NA	NA	Upregulated	UCD.3vs2
ENSG00000167216	17.3095	0.534008	0.669626	0.797472	0.425177	NA	83473	KATNAL2	Upregulated	UCD.3vs2
ENSG00000248050	10.6151	0.533895	0.743567	0.718018	0.472746	NA	NA	NA	Upregulated	TCD.2vs1
ENSG00000112877	66.3097	0.533829	0.377099	1.41562	0.156887	0.348515	55722	CEP72	Upregulated	UCD.3vs2
ENSG00000256576	29.9476	0.533792	0.605219	0.881983	0.377786	0.920403	100996246	LINC02361	Upregulated	G2.UCDvsTCD
ENSG00000130813	233.017	0.533789	0.203243	2.62636	0.00863032	0.402941	55337	SHFL	Upregulated	G2.UCDvsTCD
ENSG00000183405	348.759	0.533751	0.131155	4.06962	4.70908e-05	0.000893713	NA	NA	Upregulated	TCD.2vs1
ENSG00000198113	628.06	0.533668	0.192062	2.77862	0.00545904	0.0372773	54863	TOR4A	Upregulated	UCD.3vs2
ENSG00000163293	425.194	0.533578	0.21267	2.50895	0.012109	0.0651428	152519	NIPAL1	Upregulated	UCD.3vs2
ENSG00000178150	7.98746	0.533528	0.840573	0.634719	0.525611	NA	163071	ZNF114	Upregulated	TCD.2vs1
ENSG00000232024	103.495	0.53349	0.232075	2.29878	0.0215172	0.0899826	NA	NA	Upregulated	TCD.2vs1
ENSG00000087586	376.576	0.533484	0.238151	2.24011	0.0250836	0.552175	6790	AURKA	Upregulated	G2.UCDvsTCD
ENSG00000136824	921.81	0.533473	0.118192	4.51362	6.37295e-06	0.000188769	10592	SMC2	Upregulated	TCD.2vs1
ENSG00000182796	217.185	0.533433	0.162086	3.29105	0.000998136	0.194855	440104	TMEM198B	Upregulated	G2.UCDvsTCD
ENSG00000137571	11.8979	0.533294	0.927914	0.574723	0.565478	0.950686	81796	SLCO5A1	Upregulated	G2.UCDvsTCD
ENSG00000225210	5.43851	0.533202	0.947128	0.562967	0.573457	NA	503638	DUXAP9	Upregulated	TCD.2vs1
ENSG00000065923	70.1383	0.53316	0.338393	1.57556	0.115126	0.278468	84679	SLC9A7	Upregulated	TCD.2vs1
ENSG00000118655	80.5672	0.533128	0.316046	1.68687	0.0916282	0.739406	64858	DCLRE1B	Upregulated	G2.UCDvsTCD
ENSG00000100462	144.058	0.533109	0.223602	2.38418	0.0171171	0.0824097	10419	PRMT5	Upregulated	UCD.3vs2
ENSG00000162069	548.532	0.533077	0.184015	2.89692	0.0037684	0.0290239	146439	BICDL2	Upregulated	UCD.3vs2
ENSG00000148840	436.051	0.533073	0.131767	4.04558	5.21945e-05	0.000972304	23082	PPRC1	Upregulated	TCD.2vs1
ENSG00000115758	1188.2	0.533044	0.1253	4.25413	2.09866e-05	0.000483652	4953	ODC1	Upregulated	TCD.2vs1
ENSG00000168938	207.751	0.53299	0.246633	2.16106	0.0306905	0.121191	5480	PPIC	Upregulated	UCD.3vs2
ENSG00000185250	11.6206	0.532982	0.700033	0.761367	0.446438	NA	285755	PPIL6	Upregulated	TCD.2vs1
ENSG00000164904	730.484	0.532929	0.171942	3.09947	0.00193868	0.0183126	501	ALDH7A1	Upregulated	UCD.3vs2
ENSG00000133065	174.731	0.532926	0.236974	2.24888	0.0245202	0.0981691	254428	SLC41A1	Upregulated	TCD.2vs1
ENSG00000151067	40.3661	0.532861	0.393302	1.35484	0.175468	0.373495	775	CACNA1C	Upregulated	UCD.3vs2
ENSG00000224650	19.5494	0.532729	1.23363	0.431838	0.665859	0.971491	28408	IGHV3-74	Upregulated	G2.UCDvsTCD
ENSG00000223768	53.373	0.532726	0.314434	1.69424	0.0902196	0.236532	642852	LINC00205	Upregulated	TCD.2vs1
ENSG00000185885	158.132	0.532646	0.289299	1.84116	0.065598	0.191401	8519	IFITM1	Upregulated	TCD.2vs1
ENSG00000136122	199.06	0.532619	0.177607	2.99887	0.00270985	0.0197804	79866	BORA	Upregulated	TCD.2vs1
ENSG00000161405	1211.89	0.532583	0.26777	1.98895	0.0467063	0.151637	22806	IKZF3	Upregulated	TCD.2vs1
ENSG00000084092	465.734	0.532485	0.146662	3.63071	0.000282645	0.00442947	84273	NOA1	Upregulated	UCD.3vs2
ENSG00000237903	7.55318	0.532358	0.818279	0.650583	0.515316	NA	NA	NA	Upregulated	TCD.2vs1
ENSG00000211893	104.331	0.532137	0.982657	0.541528	0.588144	0.956503	3501	IGHG2	Upregulated	G2.UCDvsTCD
ENSG00000106080	140.724	0.532075	0.285274	1.86513	0.0621626	0.193283	55033	FKBP14	Upregulated	UCD.3vs2
ENSG00000228889	11.6689	0.532048	0.770214	0.69078	0.489704	NA	100289373	UBAC2-AS1	Upregulated	UCD.3vs2
ENSG00000047662	9.93991	0.531969	0.837556	0.635144	0.525334	NA	27146	FAM184B	Upregulated	UCD.3vs2
ENSG00000198483	25.8059	0.531948	0.672297	0.79124	0.428804	0.930766	148741	ANKRD35	Upregulated	G2.UCDvsTCD
ENSG00000180116	6.09305	0.531945	1.33069	0.399751	0.68934	NA	283461	C12orf40	Upregulated	UCD.3vs2
ENSG00000147138	540.257	0.531929	0.292022	1.82154	0.0685254	0.196906	84636	GPR174	Upregulated	TCD.2vs1
ENSG00000216639	5.93467	0.531894	1.12983	0.470772	0.637803	NA	100271210	RPL7AP35	Upregulated	UCD.3vs2
ENSG00000043462	2052.63	0.531796	0.245243	2.16845	0.0301246	0.112744	3937	LCP2	Upregulated	TCD.2vs1
ENSG00000164106	5.55918	0.531781	1.21161	0.438905	0.66073	0.971491	11341	SCRG1	Upregulated	G2.UCDvsTCD
ENSG00000007080	403.48	0.531749	0.134907	3.94161	8.09373e-05	0.00180675	115098	CCDC124	Upregulated	UCD.3vs2
ENSG00000224411	9.51727	0.531711	0.603347	0.88127	0.378172	NA	NA	NA	Upregulated	TCD.2vs1
ENSG00000100097	126.177	0.531587	0.295141	1.80113	0.0716827	0.202583	3956	LGALS1	Upregulated	TCD.2vs1
ENSG00000183684	378.681	0.531582	0.160557	3.31085	0.000930118	0.00870923	10189	ALYREF	Upregulated	TCD.2vs1
ENSG00000142686	156.86	0.531567	0.256412	2.0731	0.0381632	0.13209	127703	C1orf216	Upregulated	TCD.2vs1
ENSG00000258946	4.70331	0.53154	0.979521	0.542653	0.587369	NA	NA	NA	Upregulated	TCD.2vs1
ENSG00000206053	700.513	0.531462	0.146571	3.62597	0.000287879	0.00449706	90861	JPT2	Upregulated	UCD.3vs2
ENSG00000178226	47.3412	0.531416	0.459916	1.15546	0.247901	0.868625	146547	PRSS36	Upregulated	G2.UCDvsTCD
ENSG00000166902	628.051	0.531411	0.107201	4.95713	7.15423e-07	5.56465e-05	54948	MRPL16	Upregulated	UCD.3vs2
ENSG00000170500	23.833	0.531404	0.960498	0.55326	0.580086	0.954527	164832	LONRF2	Upregulated	G2.UCDvsTCD
ENSG00000183508	498.524	0.531345	0.181498	2.92754	0.0034165	0.298755	54855	TENT5C	Upregulated	G2.UCDvsTCD
ENSG00000168803	172.974	0.53125	0.239333	2.21971	0.0264384	0.110063	161823	ADAL	Upregulated	UCD.3vs2
ENSG00000135638	33.5361	0.531236	0.599302	0.886423	0.375389	0.594304	2016	EMX1	Upregulated	UCD.3vs2
ENSG00000198039	63.3066	0.531145	0.359134	1.47896	0.139151	0.790669	10793	ZNF273	Upregulated	G2.UCDvsTCD
ENSG00000091128	7.34646	0.530996	1.02103	0.520059	0.603022	NA	22798	LAMB4	Upregulated	UCD.3vs2
ENSG00000174989	209.939	0.53098	0.156698	3.38855	0.000702633	0.007045	26259	FBXW8	Upregulated	TCD.2vs1
ENSG00000151465	411.246	0.530953	0.137647	3.85735	0.000114623	0.00233849	8872	CDC123	Upregulated	UCD.3vs2
ENSG00000173409	301.701	0.530907	0.153239	3.46456	0.000531099	0.00715188	64801	ARV1	Upregulated	UCD.3vs2
ENSG00000270989	4.58435	0.530903	1.38143	0.384315	0.700745	0.973962	NA	NA	Upregulated	G2.UCDvsTCD
ENSG00000151366	141.743	0.530885	0.22808	2.32763	0.0199318	0.0913911	4718	NDUFC2	Upregulated	UCD.3vs2
ENSG00000229727	7.23804	0.530843	1.23169	0.430986	0.666478	0.971491	100506274	LOC100506274	Upregulated	G2.UCDvsTCD
ENSG00000121753	361.335	0.530836	0.253842	2.09121	0.0365096	0.596843	576	ADGRB2	Upregulated	G2.UCDvsTCD
ENSG00000140297	2747.44	0.530677	0.201785	2.62992	0.00854049	0.0509263	9245	GCNT3	Upregulated	UCD.3vs2
ENSG00000115365	929.815	0.53067	0.0981879	5.40464	6.49386e-08	4.99004e-06	10314	LANCL1	Upregulated	TCD.2vs1
ENSG00000205089	63.2526	0.530582	0.264991	2.00226	0.0452564	0.148292	645121	CCNI2	Upregulated	TCD.2vs1
ENSG00000189013	109.195	0.530581	0.46758	1.13474	0.256484	0.459808	3805	KIR2DL4	Upregulated	TCD.2vs1
ENSG00000172172	324.478	0.530545	0.16647	3.18702	0.00143744	0.0147235	28998	MRPL13	Upregulated	UCD.3vs2
ENSG00000248318	29.1794	0.530482	0.541355	0.979915	0.327128	0.534874	101927543	LOC101927543	Upregulated	TCD.2vs1
ENSG00000234281	10.9795	0.530339	0.908894	0.5835	0.559557	0.949312	NA	NA	Upregulated	G2.UCDvsTCD
ENSG00000198355	444.697	0.530221	0.157138	3.37423	0.000740216	0.179383	415116	PIM3	Upregulated	G2.UCDvsTCD
ENSG00000162194	80.4212	0.530088	0.34488	1.53702	0.124288	0.301069	79081	LBHD1	Upregulated	UCD.3vs2
ENSG00000223511	50.6268	0.530077	0.543289	0.975682	0.329222	0.536708	NA	NA	Upregulated	TCD.2vs1
ENSG00000213123	5.00301	0.530073	1.03262	0.51333	0.607721	NA	255758	DYNLT2B	Upregulated	UCD.3vs2
ENSG00000072832	24.5058	0.530027	0.718247	0.737945	0.460548	0.932978	1400	CRMP1	Upregulated	G2.UCDvsTCD
ENSG00000185090	28.5385	0.529945	0.483111	1.09694	0.272667	0.478642	149175	MANEAL	Upregulated	TCD.2vs1
ENSG00000174365	118.7	0.529914	0.296406	1.7878	0.0738085	0.707636	128439	SNHG11	Upregulated	G2.UCDvsTCD
ENSG00000174109	130.442	0.529911	0.219675	2.41224	0.0158546	0.0782463	283951	C16orf91	Upregulated	UCD.3vs2
ENSG00000113569	476.72	0.529894	0.150353	3.52434	0.000424544	0.00485256	9631	NUP155	Upregulated	TCD.2vs1
ENSG00000160606	46.755	0.529761	0.426742	1.24141	0.214456	0.421774	116238	TLCD1	Upregulated	UCD.3vs2
ENSG00000260920	12.549	0.529672	0.688734	0.769051	0.441863	NA	NA	NA	Upregulated	UCD.3vs2
ENSG00000214357	248.321	0.529647	0.302084	1.75331	0.0795487	0.718363	54492	NEURL1B	Upregulated	G2.UCDvsTCD
ENSG00000178035	1239.55	0.529617	0.131236	4.03562	5.44589e-05	0.00100653	3615	IMPDH2	Upregulated	TCD.2vs1
ENSG00000270012	64.2919	0.529614	0.296393	1.78687	0.073959	0.216241	NA	NA	Upregulated	UCD.3vs2
ENSG00000179388	80.5819	0.529483	0.490584	1.07929	0.280459	0.885271	1960	EGR3	Upregulated	G2.UCDvsTCD
ENSG00000202290	10.1016	0.529417	0.954815	0.554471	0.579257	0.954062	100873369	RNA5SP37	Upregulated	G2.UCDvsTCD
ENSG00000273445	7.67267	0.529207	0.900935	0.587398	0.556937	NA	NA	NA	Upregulated	TCD.2vs1
ENSG00000197249	6749.62	0.529124	0.266206	1.98765	0.0468504	0.635986	5265	SERPINA1	Upregulated	G2.UCDvsTCD
ENSG00000162391	68.9137	0.52906	0.479883	1.10248	0.270255	0.880199	338094	FAM151A	Upregulated	G2.UCDvsTCD
ENSG00000153574	421.621	0.528998	0.146118	3.62035	0.000294205	0.00367392	22934	RPIA	Upregulated	TCD.2vs1
ENSG00000214113	120.031	0.528986	0.216265	2.44601	0.0144448	0.073434	57128	LYRM4	Upregulated	UCD.3vs2
ENSG00000243650	25.0473	0.52897	0.60871	0.869003	0.384846	0.924487	106481148	RN7SL834P	Upregulated	G2.UCDvsTCD
ENSG00000259834	113.44	0.528952	0.337992	1.56498	0.117587	0.282461	NA	NA	Upregulated	TCD.2vs1
ENSG00000258274	5.04223	0.528827	0.976314	0.541656	0.588055	NA	101928731	LOC101928731	Upregulated	TCD.2vs1
ENSG00000142515	5.92258	0.528778	1.16616	0.453436	0.650234	0.969734	354	KLK3	Upregulated	G2.UCDvsTCD
ENSG00000213178	99.2684	0.528763	0.331547	1.59484	0.110748	0.280164	NA	NA	Upregulated	UCD.3vs2
ENSG00000075188	159.232	0.528718	0.184764	2.86159	0.00421528	0.027478	79023	NUP37	Upregulated	TCD.2vs1
ENSG00000171680	294.701	0.528675	0.238077	2.22061	0.0263775	0.5604	57449	PLEKHG5	Upregulated	G2.UCDvsTCD
ENSG00000205517	14.908	0.528663	0.814426	0.649124	0.516259	NA	57139	RGL3	Upregulated	UCD.3vs2
ENSG00000132780	1363.13	0.528517	0.102794	5.14151	2.72533e-07	1.54592e-05	4678	NASP	Upregulated	TCD.2vs1
ENSG00000108309	15.5828	0.5285	0.691165	0.764651	0.44448	0.932697	10900	RUNDC3A	Upregulated	G2.UCDvsTCD
ENSG00000149050	24.8241	0.528472	0.576198	0.917171	0.359053	0.57906	7761	ZNF214	Upregulated	UCD.3vs2
ENSG00000133106	1353.45	0.528412	0.163848	3.22502	0.00125963	0.204919	94240	EPSTI1	Upregulated	G2.UCDvsTCD
ENSG00000240489	5.31094	0.528344	0.612997	0.861902	0.388741	NA	NA	NA	Upregulated	TCD.2vs1
ENSG00000151023	30.7714	0.528254	0.635708	0.830969	0.405991	0.621853	219670	ENKUR	Upregulated	UCD.3vs2
ENSG00000147257	15.9368	0.528231	0.695667	0.759316	0.447664	0.932978	2719	GPC3	Upregulated	G2.UCDvsTCD
ENSG00000141076	347.687	0.528177	0.144047	3.66669	0.000245711	0.00320785	84916	UTP4	Upregulated	TCD.2vs1
ENSG00000124613	28.3587	0.528171	0.545211	0.968746	0.332672	0.540276	346157	ZNF391	Upregulated	TCD.2vs1
ENSG00000022556	281.547	0.528141	0.460979	1.14569	0.251921	0.869927	55655	NLRP2	Upregulated	G2.UCDvsTCD
ENSG00000247627	14.7299	0.528139	0.427806	1.23453	0.217006	NA	100293090	MTND4P12	Upregulated	TCD.2vs1
ENSG00000224152	14.0584	0.528128	0.745128	0.708775	0.478464	NA	NA	NA	Upregulated	UCD.3vs2
ENSG00000157703	4.47838	0.528109	1.01696	0.519303	0.603549	NA	136306	SVOPL	Upregulated	TCD.2vs1
ENSG00000168701	426.529	0.528066	0.155872	3.38782	0.000704513	0.00873128	29100	TMEM208	Upregulated	UCD.3vs2
ENSG00000119900	163.124	0.52802	0.269383	1.96011	0.0499831	0.158883	79627	OGFRL1	Upregulated	TCD.2vs1
ENSG00000166529	48.9002	0.527929	0.406733	1.29797	0.194296	0.84407	7589	ZSCAN21	Upregulated	G2.UCDvsTCD
ENSG00000269688	17.2764	0.527787	0.596869	0.88426	0.376556	NA	NA	NA	Upregulated	TCD.2vs1
ENSG00000260804	76.3639	0.527734	0.238226	2.21527	0.0267416	0.104245	150967	LINC01963	Upregulated	TCD.2vs1
ENSG00000153317	472.09	0.527643	0.208035	2.53632	0.0112024	0.0565013	50807	ASAP1	Upregulated	TCD.2vs1
ENSG00000164675	3.32969	0.52763	1.61746	0.326209	0.744267	0.976368	154865	IQUB	Upregulated	G2.UCDvsTCD
ENSG00000223522	9.02505	0.527615	0.831739	0.634351	0.525852	NA	100505716	LOC100505716	Upregulated	TCD.2vs1
ENSG00000177707	1324.39	0.527601	0.133776	3.94393	8.01578e-05	0.00179203	25945	NECTIN3	Upregulated	UCD.3vs2
ENSG00000165338	51.3835	0.527508	0.358597	1.47104	0.141281	0.325953	143279	HECTD2	Upregulated	UCD.3vs2
ENSG00000205045	773.694	0.527455	0.271418	1.94333	0.0519766	0.162732	100506736	SLFN12L	Upregulated	TCD.2vs1
ENSG00000256742	4.76259	0.527393	1.39328	0.378526	0.70504	0.974523	NA	NA	Upregulated	G2.UCDvsTCD
ENSG00000211843	3.13111	0.52716	1.52216	0.346324	0.729099	0.975397	28709	TRAJ46	Upregulated	G2.UCDvsTCD
ENSG00000235865	18.6453	0.527159	0.609415	0.865025	0.387025	NA	57000	GSN-AS1	Upregulated	UCD.3vs2
ENSG00000120327	5.82789	0.527097	1.25292	0.420696	0.673977	NA	56122	PCDHB14	Upregulated	TCD.2vs1
ENSG00000168802	87.2944	0.527056	0.275046	1.91625	0.0553337	0.179175	54921	CHTF8	Upregulated	UCD.3vs2
ENSG00000212327	4.7025	0.52699	1.25293	0.420605	0.674044	NA	106481457	RNU6-882P	Upregulated	UCD.3vs2
ENSG00000214226	63.1521	0.526914	0.378039	1.39381	0.163375	0.814903	339210	C17orf67	Upregulated	G2.UCDvsTCD
ENSG00000101412	94.4796	0.526914	0.262336	2.00854	0.0445854	0.14674	1869	E2F1	Upregulated	TCD.2vs1
ENSG00000271347	11.9184	0.526825	0.789494	0.667295	0.504584	NA	NA	NA	Upregulated	TCD.2vs1
ENSG00000203819	15.4223	0.526807	0.707905	0.744177	0.456769	0.932978	NA	NA	Upregulated	G2.UCDvsTCD
ENSG00000188848	213.631	0.526558	0.322826	1.63109	0.102871	0.258301	389206	BEND4	Upregulated	TCD.2vs1
ENSG00000156234	12.3386	0.526538	1.35554	0.388433	0.697696	NA	10563	CXCL13	Upregulated	UCD.3vs2
ENSG00000100387	53.3002	0.526521	0.371388	1.41771	0.156275	0.347537	9978	RBX1	Upregulated	UCD.3vs2
ENSG00000150637	248.961	0.526497	0.313167	1.6812	0.0927238	0.240952	10666	CD226	Upregulated	TCD.2vs1
ENSG00000166881	334.322	0.526482	0.19268	2.73241	0.00628728	0.0368863	23306	NEMP1	Upregulated	TCD.2vs1
ENSG00000235781	5.16016	0.526435	1.23448	0.426443	0.669785	0.971675	NA	NA	Upregulated	G2.UCDvsTCD
ENSG00000136040	348.658	0.526422	0.216242	2.43441	0.0149159	0.0697869	10154	PLXNC1	Upregulated	TCD.2vs1
ENSG00000134539	964.738	0.526409	0.34563	1.52304	0.127748	0.296176	3824	KLRD1	Upregulated	TCD.2vs1
ENSG00000049283	140.658	0.526405	0.285181	1.84586	0.0649121	0.199351	55040	EPN3	Upregulated	UCD.3vs2
ENSG00000224629	6.8347	0.526333	0.910544	0.578043	0.563235	NA	NA	NA	Upregulated	UCD.3vs2
ENSG00000182224	220.184	0.526323	0.185369	2.83933	0.00452089	0.0329342	124637	CYB5D1	Upregulated	UCD.3vs2
ENSG00000184343	43.6954	0.526318	0.402446	1.3078	0.190942	0.393151	26576	SRPK3	Upregulated	UCD.3vs2
ENSG00000070190	79.1586	0.526289	0.547972	0.960431	0.336838	0.908509	27071	DAPP1	Upregulated	G2.UCDvsTCD
ENSG00000261187	6.68855	0.526264	0.72727	0.723615	0.469302	NA	NA	NA	Upregulated	TCD.2vs1
ENSG00000259924	4.02452	0.526209	1.26998	0.414345	0.678622	0.971871	NA	NA	Upregulated	G2.UCDvsTCD
ENSG00000237440	165.106	0.526168	0.252397	2.08469	0.0370977	0.12964	100129842	ZNF737	Upregulated	TCD.2vs1
ENSG00000142875	1186.92	0.52616	0.227204	2.31581	0.0205687	0.0874537	5567	PRKACB	Upregulated	TCD.2vs1
ENSG00000003249	16.8109	0.52603	0.781974	0.672695	0.501142	NA	79007	DBNDD1	Upregulated	TCD.2vs1
ENSG00000120526	185.998	0.52599	0.182282	2.88558	0.00390693	0.0259709	84955	NUDCD1	Upregulated	TCD.2vs1
ENSG00000138821	227.639	0.525931	0.203588	2.58331	0.00978572	0.0513358	64116	SLC39A8	Upregulated	TCD.2vs1
ENSG00000104427	9.33549	0.525811	1.06138	0.495405	0.620314	0.964802	51101	ZC2HC1A	Upregulated	G2.UCDvsTCD
ENSG00000226137	72.3472	0.525794	0.305159	1.72302	0.0848856	0.226966	440465	BAIAP2-DT	Upregulated	TCD.2vs1
ENSG00000132967	642.076	0.525744	0.137892	3.81272	0.000137445	0.0745289	10354	HMGB1P5	Upregulated	G2.UCDvsTCD
ENSG00000244926	7.72335	0.525735	0.873565	0.601827	0.54729	NA	100507300	ALKBH3-AS1	Upregulated	TCD.2vs1
ENSG00000146263	208.556	0.525672	0.218475	2.4061	0.0161239	0.0736595	253714	MMS22L	Upregulated	TCD.2vs1
ENSG00000243404	6.6851	0.525619	1.06884	0.491767	0.622884	0.964802	NA	NA	Upregulated	G2.UCDvsTCD
ENSG00000204427	33.8255	0.525612	0.529275	0.993078	0.320672	0.904376	7920	ABHD16A	Upregulated	G2.UCDvsTCD
ENSG00000173404	65.8505	0.525563	0.497137	1.05718	0.290429	0.890045	3642	INSM1	Upregulated	G2.UCDvsTCD
ENSG00000187889	31.1051	0.525419	0.548641	0.957674	0.338227	0.545415	199920	FYB2	Upregulated	TCD.2vs1
ENSG00000118193	210.825	0.525405	0.376441	1.39572	0.1628	0.814903	9928	KIF14	Upregulated	G2.UCDvsTCD
ENSG00000262155	19.7206	0.525312	0.620364	0.84678	0.397118	NA	283887	LINC02175	Upregulated	TCD.2vs1
ENSG00000185920	225.481	0.525292	0.256706	2.04628	0.0407287	0.1464	5727	PTCH1	Upregulated	UCD.3vs2
ENSG00000136111	367.942	0.525279	0.222174	2.36427	0.0180657	0.0853488	9882	TBC1D4	Upregulated	UCD.3vs2
ENSG00000230457	19.5885	0.525195	0.463198	1.13384	0.25686	NA	NA	NA	Upregulated	TCD.2vs1
ENSG00000021645	8.39348	0.525147	0.981674	0.53495	0.592684	NA	9369	NRXN3	Upregulated	TCD.2vs1
ENSG00000204852	49.8979	0.525086	0.412139	1.27405	0.202646	0.39778	79600	TCTN1	Upregulated	TCD.2vs1
ENSG00000270039	17.7206	0.525044	0.787618	0.666623	0.505013	0.940768	NA	NA	Upregulated	G2.UCDvsTCD
ENSG00000183527	249.21	0.524999	0.191909	2.73567	0.00622532	0.0407937	8624	PSMG1	Upregulated	UCD.3vs2
ENSG00000177483	12.4647	0.524953	0.69487	0.755471	0.449967	NA	375316	RBM44	Upregulated	TCD.2vs1
ENSG00000215030	15.4242	0.524914	0.521955	1.00567	0.314575	NA	388344	RPL13P12	Upregulated	TCD.2vs1
ENSG00000204420	16.2415	0.524901	0.760961	0.689787	0.490328	0.938864	80739	MPIG6B	Upregulated	G2.UCDvsTCD
ENSG00000165704	354.307	0.52485	0.140139	3.7452	0.00018025	0.00249858	3251	HPRT1	Upregulated	TCD.2vs1
ENSG00000123416	345.44	0.524789	0.19932	2.6329	0.00846605	0.0460213	10376	TUBA1B	Upregulated	TCD.2vs1
ENSG00000171217	15.6827	0.52467	0.625446	0.838873	0.401541	NA	49861	CLDN20	Upregulated	TCD.2vs1
ENSG00000258302	11.6056	0.524646	0.848002	0.618685	0.536124	NA	NA	NA	Upregulated	UCD.3vs2
ENSG00000005471	18.7607	0.524643	0.816964	0.642186	0.520752	0.946144	5244	ABCB4	Upregulated	G2.UCDvsTCD
ENSG00000136122	199.06	0.524628	0.195619	2.68189	0.00732083	0.0455159	79866	BORA	Upregulated	UCD.3vs2
ENSG00000234174	6.68109	0.524616	0.82621	0.634967	0.52545	NA	NA	NA	Upregulated	TCD.2vs1
ENSG00000165724	189.904	0.52461	0.221568	2.36771	0.0178984	0.0848016	116225	ZMYND19	Upregulated	UCD.3vs2
ENSG00000184445	441.972	0.524479	0.139677	3.75493	0.000173388	0.0024442	9735	KNTC1	Upregulated	TCD.2vs1
ENSG00000258647	9.53289	0.52447	0.912853	0.574539	0.565603	NA	NA	NA	Upregulated	TCD.2vs1
ENSG00000146243	77.6117	0.524425	0.299664	1.75005	0.0801105	0.21804	134728	IRAK1BP1	Upregulated	TCD.2vs1
ENSG00000130962	113.778	0.524416	0.28733	1.82513	0.0679812	0.701913	5638	PRRG1	Upregulated	G2.UCDvsTCD
ENSG00000239887	231.505	0.524414	0.262416	1.99841	0.0456723	0.633003	400793	C1orf226	Upregulated	G2.UCDvsTCD
ENSG00000168405	136.517	0.524409	0.252985	2.07288	0.038183	0.132127	8418	CMAHP	Upregulated	TCD.2vs1
ENSG00000167721	444.576	0.52436	0.129559	4.04726	5.18213e-05	0.000966624	55720	TSR1	Upregulated	TCD.2vs1
ENSG00000125798	82.2888	0.524346	0.337282	1.55462	0.120036	0.294257	3170	FOXA2	Upregulated	UCD.3vs2
ENSG00000183067	4.92036	0.524337	1.05601	0.496524	0.619525	NA	150084	IGSF5	Upregulated	UCD.3vs2
ENSG00000169504	82.1907	0.524312	0.469254	1.11733	0.263852	0.478712	25932	CLIC4	Upregulated	UCD.3vs2
ENSG00000198915	27.1181	0.524284	0.588017	0.891614	0.3726	0.591544	221002	RASGEF1A	Upregulated	UCD.3vs2
ENSG00000165732	1986.5	0.524237	0.118492	4.42424	9.6783e-06	0.000370604	9188	DDX21	Upregulated	UCD.3vs2
ENSG00000227001	9.85216	0.524148	1.10102	0.476059	0.634033	0.966755	NA	NA	Upregulated	G2.UCDvsTCD
ENSG00000100522	348.237	0.524143	0.205961	2.54487	0.0109319	0.0556069	64841	GNPNAT1	Upregulated	TCD.2vs1
ENSG00000236364	9.77939	0.524076	0.772613	0.678316	0.497571	NA	NA	NA	Upregulated	UCD.3vs2
ENSG00000172785	330.823	0.523913	0.20966	2.49887	0.0124588	0.0609582	55871	CBWD1	Upregulated	TCD.2vs1
ENSG00000087916	57.7648	0.523907	0.702493	0.745783	0.455798	0.64887	NA	NA	Upregulated	TCD.2vs1
ENSG00000184445	441.972	0.523899	0.153426	3.41468	0.000638578	0.00815893	9735	KNTC1	Upregulated	UCD.3vs2
ENSG00000273108	25.2414	0.523693	0.627387	0.834721	0.403875	0.928727	NA	NA	Upregulated	G2.UCDvsTCD
ENSG00000240207	10.2398	0.52369	0.818396	0.639898	0.522239	NA	NA	NA	Upregulated	TCD.2vs1
ENSG00000130713	369.285	0.523684	0.154553	3.38839	0.000703055	0.007045	23404	EXOSC2	Upregulated	TCD.2vs1
ENSG00000204792	37.4108	0.523636	1.14959	0.455499	0.64875	0.795411	102724515	LINC01291	Upregulated	TCD.2vs1
ENSG00000166016	714.927	0.523613	0.203343	2.57503	0.0100232	0.413674	25841	ABTB2	Upregulated	G2.UCDvsTCD
ENSG00000254756	6.6927	0.52355	1.22661	0.426827	0.669505	NA	NA	NA	Upregulated	UCD.3vs2
ENSG00000256128	29.5018	0.523526	0.585696	0.893852	0.371401	0.575352	NA	NA	Upregulated	TCD.2vs1
ENSG00000187187	88.8114	0.523381	0.278167	1.88154	0.059899	0.687332	339327	ZNF546	Upregulated	G2.UCDvsTCD
ENSG00000169683	349.659	0.523323	0.195872	2.67175	0.00754563	0.0464495	201255	LRRC45	Upregulated	UCD.3vs2
ENSG00000145391	479.623	0.523244	0.146262	3.57745	0.000346963	0.00412275	80854	SETD7	Upregulated	TCD.2vs1
ENSG00000270605	85.5674	0.523232	0.327862	1.59589	0.110512	0.279823	NA	NA	Upregulated	UCD.3vs2
ENSG00000169981	100.137	0.52312	0.318383	1.64305	0.100372	0.254058	7584	ZNF35	Upregulated	TCD.2vs1
ENSG00000181544	29.6048	0.523104	0.553285	0.94545	0.344429	0.563693	2187	FANCB	Upregulated	UCD.3vs2
ENSG00000145220	202.05	0.523076	0.199959	2.61591	0.00889893	0.047667	55646	LYAR	Upregulated	TCD.2vs1
ENSG00000234764	10.5742	0.523076	0.864728	0.604903	0.545244	0.94873	NA	NA	Upregulated	G2.UCDvsTCD
ENSG00000270558	7.03972	0.523068	1.21478	0.430587	0.666769	0.971491	NA	NA	Upregulated	G2.UCDvsTCD
ENSG00000259959	49.2012	0.522993	0.436876	1.19712	0.23126	0.858067	NA	NA	Upregulated	G2.UCDvsTCD
ENSG00000164776	28.0699	0.522955	0.562351	0.929946	0.352399	0.572534	5260	PHKG1	Upregulated	UCD.3vs2
ENSG00000119227	27.7105	0.52292	0.432012	1.21043	0.226114	0.426156	80235	PIGZ	Upregulated	TCD.2vs1
ENSG00000173918	21.2771	0.522909	0.639368	0.817853	0.413441	NA	114897	C1QTNF1	Upregulated	TCD.2vs1
ENSG00000179909	105.447	0.522576	0.429247	1.21742	0.223443	0.423153	7710	ZNF154	Upregulated	TCD.2vs1
ENSG00000143977	336.774	0.522572	0.166306	3.14222	0.00167672	0.0138315	6637	SNRPG	Upregulated	TCD.2vs1
ENSG00000255299	8.34113	0.522551	1.06455	0.490865	0.623522	NA	NA	NA	Upregulated	TCD.2vs1
ENSG00000220842	456.945	0.522543	0.149627	3.49229	0.000478899	0.148734	729402	RPL21P16	Upregulated	G2.UCDvsTCD
ENSG00000166845	64.6357	0.522404	0.371418	1.40651	0.159572	0.351689	162681	C18orf54	Upregulated	UCD.3vs2
ENSG00000235795	5.00595	0.522345	1.23383	0.423354	0.672037	NA	NA	NA	Upregulated	UCD.3vs2
ENSG00000214772	10.0495	0.522182	1.08499	0.481276	0.63032	0.966615	NA	NA	Upregulated	G2.UCDvsTCD
ENSG00000006634	235.669	0.522161	0.163798	3.18784	0.00143339	0.012231	10926	DBF4	Upregulated	TCD.2vs1
ENSG00000198924	342.585	0.522156	0.129657	4.0272	5.64447e-05	0.00103118	9937	DCLRE1A	Upregulated	TCD.2vs1
ENSG00000160818	584.157	0.522105	0.157226	3.32073	0.000897825	0.01041	54865	GPATCH4	Upregulated	UCD.3vs2
ENSG00000263990	6.32841	0.522062	1.05281	0.495873	0.619984	0.964802	NA	NA	Upregulated	G2.UCDvsTCD
ENSG00000111450	303.62	0.522048	0.262523	1.98857	0.0467481	0.151738	2054	STX2	Upregulated	TCD.2vs1
ENSG00000260261	73.183	0.521977	0.323461	1.61372	0.106588	0.272752	NA	NA	Upregulated	UCD.3vs2
ENSG00000211792	26.8078	0.521783	0.864776	0.603373	0.54626	0.736407	28669	TRAV14DV4	Upregulated	UCD.3vs2
ENSG00000112531	343.833	0.52173	0.240152	2.1725	0.029818	0.112008	9444	QKI	Upregulated	TCD.2vs1
ENSG00000145860	691.544	0.521682	0.136549	3.82049	0.000133187	0.00198016	153830	RNF145	Upregulated	TCD.2vs1
ENSG00000170927	8.73012	0.521625	0.971663	0.536837	0.59138	NA	5314	PKHD1	Upregulated	UCD.3vs2
ENSG00000159231	14.8724	0.521623	0.83142	0.627389	0.530404	0.946144	874	CBR3	Upregulated	G2.UCDvsTCD
ENSG00000260852	75.1397	0.521563	0.271478	1.9212	0.0547066	0.177799	283932	FBXL19-AS1	Upregulated	UCD.3vs2
ENSG00000167460	3609.57	0.521476	0.131949	3.9521	7.74681e-05	0.00175024	7171	TPM4	Upregulated	UCD.3vs2
ENSG00000127995	364.335	0.521412	0.169122	3.08306	0.00204884	0.0161026	64921	CASD1	Upregulated	TCD.2vs1
ENSG00000151079	44.5038	0.521377	0.590692	0.882655	0.377423	0.581071	3742	KCNA6	Upregulated	TCD.2vs1
ENSG00000140395	466.758	0.521375	0.148366	3.5141	0.000441248	0.00622247	80349	WDR61	Upregulated	UCD.3vs2
ENSG00000143815	2323.7	0.521353	0.086212	6.04733	1.47262e-09	2.57053e-07	3930	LBR	Upregulated	TCD.2vs1
ENSG00000218426	33.3262	0.521331	0.452424	1.15231	0.249195	0.869152	389435	RPL27AP6	Upregulated	G2.UCDvsTCD
ENSG00000077147	8174.21	0.521325	0.114121	4.56819	4.91957e-06	0.000227458	56889	TM9SF3	Upregulated	UCD.3vs2
ENSG00000175573	272.484	0.521297	0.199415	2.61414	0.00894533	0.405938	83638	C11orf68	Upregulated	G2.UCDvsTCD
ENSG00000105810	1021.59	0.521251	0.116003	4.49341	7.00917e-06	0.000201449	1021	CDK6	Upregulated	TCD.2vs1
ENSG00000175920	11.2433	0.521078	0.677179	0.769484	0.441606	NA	285489	DOK7	Upregulated	UCD.3vs2
ENSG00000240771	5.08815	0.521036	1.04559	0.49832	0.618258	NA	115557	ARHGEF25	Upregulated	TCD.2vs1
ENSG00000138778	558.322	0.520993	0.244357	2.1321	0.0329986	0.582748	1062	CENPE	Upregulated	G2.UCDvsTCD
ENSG00000205611	21.946	0.520966	0.725652	0.717929	0.472801	0.680101	107985433	LOC107985433	Upregulated	UCD.3vs2
ENSG00000109956	22.8227	0.520857	0.630285	0.826383	0.408587	0.929874	27087	B3GAT1	Upregulated	G2.UCDvsTCD
ENSG00000201207	6.17184	0.520822	1.22135	0.426433	0.669793	NA	NA	NA	Upregulated	UCD.3vs2
ENSG00000165752	54.1518	0.520547	0.373164	1.39495	0.16303	0.814903	282974	STK32C	Upregulated	G2.UCDvsTCD
ENSG00000056558	1113.06	0.52045	0.25848	2.0135	0.0440617	0.145388	7185	TRAF1	Upregulated	TCD.2vs1
ENSG00000174136	308.985	0.520357	0.221537	2.34885	0.0188314	0.0821782	285704	RGMB	Upregulated	TCD.2vs1
ENSG00000175322	41.4694	0.520221	0.490949	1.05962	0.289316	0.889572	162655	ZNF519	Upregulated	G2.UCDvsTCD
ENSG00000136840	201.479	0.520191	0.285431	1.82247	0.0683833	0.701913	27090	ST6GALNAC4	Upregulated	G2.UCDvsTCD
ENSG00000075188	159.232	0.520099	0.202314	2.57076	0.0101477	0.0572735	79023	NUP37	Upregulated	UCD.3vs2
ENSG00000160124	203.181	0.520075	0.179284	2.90085	0.00372158	0.0250449	131076	MIX23	Upregulated	TCD.2vs1
ENSG00000101911	325.045	0.520046	0.143846	3.61528	0.000300018	0.00372285	5634	PRPS2	Upregulated	TCD.2vs1
ENSG00000172590	366.302	0.519941	0.154354	3.3685	0.000755789	0.00918385	122704	MRPL52	Upregulated	UCD.3vs2
ENSG00000171659	281.425	0.519934	0.248155	2.0952	0.0361535	0.127316	2857	GPR34	Upregulated	TCD.2vs1
ENSG00000170540	2481.45	0.519929	0.114326	4.54779	5.42128e-06	0.000240242	23204	ARL6IP1	Upregulated	UCD.3vs2
ENSG00000127561	77.889	0.519865	0.363506	1.43014	0.152676	0.332965	9143	SYNGR3	Upregulated	TCD.2vs1
ENSG00000130827	753.562	0.519853	0.183284	2.83633	0.00456352	0.327321	55558	PLXNA3	Upregulated	G2.UCDvsTCD
ENSG00000133101	11.7917	0.519846	0.935217	0.555856	0.57831	0.954062	8900	CCNA1	Upregulated	G2.UCDvsTCD
ENSG00000224861	63.9418	0.519783	0.275016	1.89001	0.0587561	0.186417	NA	NA	Upregulated	UCD.3vs2
ENSG00000188620	18.1547	0.519639	0.610094	0.851736	0.394361	NA	340784	HMX3	Upregulated	TCD.2vs1
ENSG00000211677	72.4061	0.519617	0.482722	1.07643	0.281734	0.499041	3538	IGLC2	Upregulated	UCD.3vs2
ENSG00000175727	2158.9	0.519598	0.124059	4.18831	2.81037e-05	0.000839401	22877	MLXIP	Upregulated	UCD.3vs2
ENSG00000120885	1406.32	0.519565	0.194758	2.66775	0.00763619	0.0468717	1191	CLU	Upregulated	UCD.3vs2
ENSG00000179277	24.2668	0.519504	0.530372	0.979509	0.327329	0.54716	NA	NA	Upregulated	UCD.3vs2
ENSG00000010327	700.326	0.519253	0.322907	1.60806	0.107822	0.266894	23166	STAB1	Upregulated	TCD.2vs1
ENSG00000148019	429.133	0.519227	0.172673	3.00699	0.00263846	0.0226498	84131	CEP78	Upregulated	UCD.3vs2
ENSG00000153044	79.009	0.519213	0.275816	1.88246	0.0597736	0.179702	64946	CENPH	Upregulated	TCD.2vs1
ENSG00000233270	5.90793	0.519179	0.746834	0.695173	0.486947	NA	NA	NA	Upregulated	TCD.2vs1
ENSG00000241962	4.55284	0.519067	0.97794	0.530775	0.595574	NA	NA	NA	Upregulated	TCD.2vs1
ENSG00000205534	140.875	0.519027	0.257901	2.0125	0.0441668	0.625661	NA	NA	Upregulated	G2.UCDvsTCD
ENSG00000026751	1325.05	0.518887	0.262153	1.97933	0.047779	0.153993	57823	SLAMF7	Upregulated	TCD.2vs1
ENSG00000168918	1627.96	0.518877	0.233387	2.22325	0.026199	0.102695	3635	INPP5D	Upregulated	TCD.2vs1
ENSG00000161326	26.3363	0.518873	0.511855	1.01371	0.310721	0.518749	NA	NA	Upregulated	TCD.2vs1
ENSG00000134690	214.102	0.51884	0.198235	2.61731	0.0088627	0.0522113	55143	CDCA8	Upregulated	UCD.3vs2
ENSG00000127124	189.259	0.518633	0.384189	1.34994	0.177034	0.827014	59269	HIVEP3	Upregulated	G2.UCDvsTCD
ENSG00000140287	28.7651	0.518486	0.756706	0.685188	0.493225	0.938864	3067	HDC	Upregulated	G2.UCDvsTCD
ENSG00000258875	40.309	0.51846	0.478688	1.08309	0.27877	0.485303	NA	NA	Upregulated	TCD.2vs1
ENSG00000089876	481.502	0.518342	0.159067	3.25864	0.00111947	0.0122209	55760	DHX32	Upregulated	UCD.3vs2
ENSG00000132664	125.349	0.518264	0.221054	2.34451	0.0190519	0.088417	10621	POLR3F	Upregulated	UCD.3vs2
ENSG00000272579	13.4935	0.518234	0.788575	0.657177	0.511067	NA	NA	NA	Upregulated	UCD.3vs2
ENSG00000202058	6.507	0.518127	1.06167	0.488032	0.625527	NA	106479130	RN7SKP80	Upregulated	UCD.3vs2
ENSG00000172748	51.6436	0.518068	0.371339	1.39513	0.162976	0.356769	169270	ZNF596	Upregulated	UCD.3vs2
ENSG00000271361	28.7943	0.51804	0.759566	0.682021	0.495226	0.938864	NA	NA	Upregulated	G2.UCDvsTCD
ENSG00000272155	15.6836	0.518039	0.828544	0.625241	0.531813	0.946545	NA	NA	Upregulated	G2.UCDvsTCD
ENSG00000249572	7.76816	0.517958	1.08195	0.478728	0.632132	0.966621	NA	NA	Upregulated	G2.UCDvsTCD
ENSG00000261512	38.0422	0.517956	0.343683	1.50707	0.131792	0.312607	NA	NA	Upregulated	UCD.3vs2
ENSG00000170855	219.761	0.517922	0.180428	2.87052	0.00409797	0.0308774	51499	TRIAP1	Upregulated	UCD.3vs2
ENSG00000261690	119.702	0.517905	0.288695	1.79395	0.0728205	0.21422	NA	NA	Upregulated	UCD.3vs2
ENSG00000167912	58.2196	0.517898	0.300023	1.72619	0.0843126	0.225861	100505501	LOC100505501	Upregulated	TCD.2vs1
ENSG00000185947	373.261	0.517797	0.136077	3.80516	0.00014171	0.00208496	10308	ZNF267	Upregulated	TCD.2vs1
ENSG00000163510	586.275	0.51778	0.123624	4.18834	2.81005e-05	0.00060199	57703	CWC22	Upregulated	TCD.2vs1
ENSG00000169554	340.433	0.517731	0.283402	1.82685	0.0677228	0.195495	9839	ZEB2	Upregulated	TCD.2vs1
ENSG00000150977	173.272	0.51764	0.234343	2.2089	0.0271815	0.105582	196383	RILPL2	Upregulated	TCD.2vs1
ENSG00000007516	154	0.517587	0.275822	1.87652	0.0605833	0.687332	8938	BAIAP3	Upregulated	G2.UCDvsTCD
ENSG00000146013	27.1696	0.51755	0.671373	0.770883	0.440777	0.652967	2676	GFRA3	Upregulated	UCD.3vs2
ENSG00000231770	49.0517	0.517536	0.393842	1.31407	0.188823	0.39031	NA	NA	Upregulated	UCD.3vs2
ENSG00000138180	331.14	0.517523	0.304045	1.70213	0.0887313	0.73691	55165	CEP55	Upregulated	G2.UCDvsTCD
ENSG00000178295	354.708	0.51744	0.182163	2.84054	0.00450379	0.0328737	348654	GEN1	Upregulated	UCD.3vs2
ENSG00000112936	38.6914	0.517388	0.589738	0.877318	0.380314	0.599862	730	C7	Upregulated	UCD.3vs2
ENSG00000206921	4.55401	0.517365	1.00194	0.516365	0.605599	NA	106479779	RNU6-481P	Upregulated	TCD.2vs1
ENSG00000261572	32.0162	0.517313	0.543796	0.951299	0.341452	0.560847	NA	NA	Upregulated	UCD.3vs2
ENSG00000169862	4.05994	0.51719	1.32185	0.391263	0.695603	NA	1501	CTNND2	Upregulated	UCD.3vs2
ENSG00000119285	636.859	0.517186	0.148814	3.47538	0.000510123	0.00554391	55127	HEATR1	Upregulated	TCD.2vs1
ENSG00000225205	77.5968	0.517182	0.328462	1.57455	0.115359	0.774094	NA	NA	Upregulated	G2.UCDvsTCD
ENSG00000136108	703.989	0.517122	0.144913	3.56851	0.000359023	0.00423019	26586	CKAP2	Upregulated	TCD.2vs1
ENSG00000023608	46.8353	0.517042	0.340953	1.51646	0.129404	0.309202	6617	SNAPC1	Upregulated	UCD.3vs2
ENSG00000166171	48.5696	0.517022	0.406228	1.27274	0.203111	0.398195	25911	DPCD	Upregulated	TCD.2vs1
ENSG00000087245	14.3314	0.517006	1.07465	0.481093	0.630451	NA	4313	MMP2	Upregulated	UCD.3vs2
ENSG00000135414	184.355	0.517005	0.333727	1.54919	0.121337	0.288722	10220	GDF11	Upregulated	TCD.2vs1
ENSG00000233264	12.1218	0.516991	0.775888	0.666322	0.505205	NA	NA	NA	Upregulated	TCD.2vs1
ENSG00000109654	1571.67	0.516921	0.138151	3.74172	0.000182764	0.00325704	23321	TRIM2	Upregulated	UCD.3vs2
ENSG00000100865	277.323	0.516777	0.193064	2.67671	0.00743492	0.0459574	51550	CINP	Upregulated	UCD.3vs2
ENSG00000132622	4.42306	0.516764	1.17699	0.439057	0.66062	0.971491	116835	HSPA12B	Upregulated	G2.UCDvsTCD
ENSG00000087299	177.958	0.516761	0.210877	2.45053	0.0142647	0.0728054	79944	L2HGDH	Upregulated	UCD.3vs2
ENSG00000259781	426.032	0.516704	0.133827	3.86099	0.000112928	0.00231657	NA	NA	Upregulated	UCD.3vs2
ENSG00000232270	6.48386	0.516567	0.937038	0.551277	0.581444	NA	NA	NA	Upregulated	TCD.2vs1
ENSG00000112039	88.0263	0.516532	0.247073	2.09061	0.0365634	0.136203	2178	FANCE	Upregulated	UCD.3vs2
ENSG00000188732	229.603	0.51643	0.187007	2.76156	0.00575262	0.0385591	340277	FAM221A	Upregulated	UCD.3vs2
ENSG00000242375	5.20502	0.516083	0.935651	0.551576	0.581239	NA	NA	NA	Upregulated	TCD.2vs1
ENSG00000130706	210.728	0.515988	0.236118	2.1853	0.028867	0.570718	11047	ADRM1	Upregulated	G2.UCDvsTCD
ENSG00000065320	43.6532	0.515956	0.535727	0.963096	0.335499	0.908509	9423	NTN1	Upregulated	G2.UCDvsTCD
ENSG00000267596	15.4698	0.515836	0.714818	0.721632	0.470521	NA	NA	NA	Upregulated	TCD.2vs1
ENSG00000163864	51.4285	0.515774	0.467509	1.10324	0.269924	0.4852	349565	NMNAT3	Upregulated	UCD.3vs2
ENSG00000124370	192.093	0.515673	0.208525	2.47296	0.0133998	0.0699208	84693	MCEE	Upregulated	UCD.3vs2
ENSG00000149591	529.135	0.515621	0.30207	1.70696	0.0878297	0.734976	6876	TAGLN	Upregulated	G2.UCDvsTCD
ENSG00000260233	16.6013	0.515612	0.679934	0.758327	0.448256	0.932978	NA	NA	Upregulated	G2.UCDvsTCD
ENSG00000186231	54.6144	0.51559	0.499561	1.03209	0.302032	0.520731	114792	KLHL32	Upregulated	UCD.3vs2
ENSG00000111145	117.958	0.515561	0.263308	1.95801	0.0502286	0.167699	2004	ELK3	Upregulated	UCD.3vs2
ENSG00000111665	332.578	0.515481	0.199366	2.58561	0.00972078	0.413674	83461	CDCA3	Upregulated	G2.UCDvsTCD
ENSG00000211799	59.6098	0.51542	0.667234	0.772474	0.439834	0.635416	28664	TRAV19	Upregulated	TCD.2vs1
ENSG00000250312	87.9657	0.515274	0.338884	1.52051	0.128384	0.786006	255403	ZNF718	Upregulated	G2.UCDvsTCD
ENSG00000268366	8.63085	0.515243	0.877188	0.58738	0.556948	NA	NA	NA	Upregulated	UCD.3vs2
ENSG00000026103	385.958	0.515153	0.141225	3.64775	0.000264544	0.00340035	355	FAS	Upregulated	TCD.2vs1
ENSG00000168040	97.3288	0.515122	0.295787	1.74153	0.0815908	0.721736	8772	FADD	Upregulated	G2.UCDvsTCD
ENSG00000172062	83.418	0.515115	0.254312	2.02552	0.0428136	0.151153	6606	SMN1	Upregulated	UCD.3vs2
ENSG00000131849	73.7383	0.515101	0.362876	1.4195	0.155754	0.347065	7691	ZNF132	Upregulated	UCD.3vs2
ENSG00000236859	55.3789	0.515096	0.399279	1.29006	0.197028	0.391493	254128	NIFK-AS1	Upregulated	TCD.2vs1
ENSG00000170819	11.0544	0.514996	0.784278	0.65665	0.511406	NA	8419	BFSP2	Upregulated	TCD.2vs1
ENSG00000111452	15.0017	0.514991	0.606161	0.849594	0.395551	NA	283383	ADGRD1	Upregulated	TCD.2vs1
ENSG00000220785	54.096	0.514935	0.354031	1.45449	0.14581	0.332725	NA	NA	Upregulated	UCD.3vs2
ENSG00000169105	58.2576	0.514907	0.348753	1.47642	0.13983	0.314069	113189	CHST14	Upregulated	TCD.2vs1
ENSG00000154380	612.566	0.5149	0.183663	2.8035	0.00505509	0.0355117	55740	ENAH	Upregulated	UCD.3vs2
ENSG00000184840	1220.97	0.514779	0.102686	5.01316	5.35425e-07	4.44224e-05	54732	TMED9	Upregulated	UCD.3vs2
ENSG00000110777	100.495	0.514759	0.518574	0.992643	0.320884	0.528845	5450	POU2AF1	Upregulated	TCD.2vs1
ENSG00000143578	154.576	0.514612	0.207167	2.48405	0.0129897	0.0685472	148327	CREB3L4	Upregulated	UCD.3vs2
ENSG00000244067	1411.03	0.51461	0.298624	1.72327	0.084839	0.226928	2939	GSTA2	Upregulated	TCD.2vs1
ENSG00000266913	8.10281	0.514494	1.04877	0.49057	0.62373	0.965141	105372288	LINC01841	Upregulated	G2.UCDvsTCD
ENSG00000235036	6.07858	0.514469	0.918542	0.560093	0.575416	NA	NA	NA	Upregulated	TCD.2vs1
ENSG00000002549	2987.92	0.514359	0.204213	2.51874	0.0117776	0.438143	51056	LAP3	Upregulated	G2.UCDvsTCD
ENSG00000161544	4.26668	0.51432	1.2428	0.413841	0.678991	NA	114757	CYGB	Upregulated	TCD.2vs1
ENSG00000268119	8.56262	0.514295	0.751391	0.684457	0.493687	NA	105372321	LOC105372321	Upregulated	TCD.2vs1
ENSG00000233461	26.6387	0.51414	0.674483	0.762273	0.445897	0.932697	NA	NA	Upregulated	G2.UCDvsTCD
ENSG00000028116	193.839	0.514099	0.176963	2.90513	0.00367099	0.0248043	7444	VRK2	Upregulated	TCD.2vs1
ENSG00000157657	175.701	0.514086	0.216746	2.37183	0.0177002	0.0787234	114991	ZNF618	Upregulated	TCD.2vs1
ENSG00000136869	146.338	0.513949	0.286992	1.79081	0.0733231	0.205494	7099	TLR4	Upregulated	TCD.2vs1
ENSG00000103245	337.451	0.51389	0.177317	2.89815	0.00375374	0.308068	64428	CIAO3	Upregulated	G2.UCDvsTCD
ENSG00000215764	154.689	0.513864	0.521539	0.985285	0.324484	0.532422	NA	NA	Upregulated	TCD.2vs1
ENSG00000233578	8.74499	0.513626	1.18685	0.432763	0.665187	0.971491	NA	NA	Upregulated	G2.UCDvsTCD
ENSG00000185010	74.8679	0.513602	0.305594	1.68067	0.0928275	0.241089	2157	F8	Upregulated	TCD.2vs1
ENSG00000139187	21.6894	0.513565	0.786831	0.6527	0.51395	0.943462	10219	KLRG1	Upregulated	G2.UCDvsTCD
ENSG00000175556	104.272	0.513522	0.35149	1.46099	0.144019	0.330287	79836	LONRF3	Upregulated	UCD.3vs2
ENSG00000162398	29.483	0.513287	0.632206	0.811898	0.41685	0.929874	163747	LEXM	Upregulated	G2.UCDvsTCD
ENSG00000265033	6.49989	0.513242	0.685561	0.748645	0.454071	NA	106479317	RN7SL262P	Upregulated	TCD.2vs1
ENSG00000135925	15.1472	0.513232	0.774213	0.662907	0.50739	NA	80326	WNT10A	Upregulated	UCD.3vs2
ENSG00000058262	3685.38	0.513205	0.0919743	5.57987	2.40698e-08	4.38364e-06	29927	SEC61A1	Upregulated	UCD.3vs2
ENSG00000259456	22.7581	0.513136	0.440257	1.16554	0.243801	NA	101927631	ADNP-AS1	Upregulated	TCD.2vs1
ENSG00000174514	65.1172	0.513067	0.305918	1.67714	0.093515	0.250278	148808	MFSD4A	Upregulated	UCD.3vs2
ENSG00000165392	277.451	0.513025	0.147403	3.48041	0.000500639	0.00546183	7486	WRN	Upregulated	TCD.2vs1
ENSG00000251015	5.98356	0.512955	1.02038	0.502709	0.615169	NA	100874259	SLC25A30-AS1	Upregulated	UCD.3vs2
ENSG00000123201	7.43286	0.5129	1.15835	0.442785	0.657922	NA	2974	GUCY1B2	Upregulated	TCD.2vs1
ENSG00000011600	198.255	0.512849	0.293312	1.74847	0.0803821	0.218394	7305	TYROBP	Upregulated	TCD.2vs1
ENSG00000040487	187.015	0.512844	0.210435	2.43706	0.0148072	0.474502	54896	SLC66A1	Upregulated	G2.UCDvsTCD
ENSG00000229200	19.8259	0.512835	0.868455	0.590515	0.554846	NA	NA	NA	Upregulated	TCD.2vs1
ENSG00000104497	128.166	0.51282	0.302179	1.69707	0.089683	0.244224	64089	SNX16	Upregulated	UCD.3vs2
ENSG00000134013	31.2347	0.51279	0.493904	1.03824	0.299159	0.517567	4017	LOXL2	Upregulated	UCD.3vs2
ENSG00000141456	582.24	0.512754	0.123812	4.14141	3.45182e-05	0.0007063	27043	PELP1	Upregulated	TCD.2vs1
ENSG00000125977	1575.45	0.512744	0.0971186	5.27957	1.29491e-07	1.67212e-05	8894	EIF2S2	Upregulated	UCD.3vs2
ENSG00000259673	107.184	0.512743	0.271044	1.89174	0.0585262	0.176854	100506686	IQCH-AS1	Upregulated	TCD.2vs1
ENSG00000150779	304.592	0.512657	0.175553	2.92024	0.00349762	0.0276367	26521	TIMM8B	Upregulated	UCD.3vs2
ENSG00000135960	23.321	0.512646	0.719673	0.712332	0.476259	0.683167	10913	EDAR	Upregulated	UCD.3vs2
ENSG00000057704	1308.97	0.51256	0.236231	2.16974	0.0300269	0.570718	57458	TMCC3	Upregulated	G2.UCDvsTCD
ENSG00000255559	26.7534	0.512545	0.474599	1.07996	0.280162	0.4972	286103	ZNF252P-AS1	Upregulated	UCD.3vs2
ENSG00000266053	31.1717	0.512352	0.504969	1.01462	0.310287	0.899108	101927275	NDUFV2-AS1	Upregulated	G2.UCDvsTCD
ENSG00000213740	71.2888	0.51231	0.342868	1.49419	0.135126	0.317176	NA	NA	Upregulated	UCD.3vs2
ENSG00000100304	740.182	0.512275	0.165654	3.09245	0.00198515	0.018622	23170	TTLL12	Upregulated	UCD.3vs2
ENSG00000156042	41.9451	0.512265	0.509844	1.00475	0.315018	0.901465	118491	CFAP70	Upregulated	G2.UCDvsTCD
ENSG00000263834	24.3028	0.512258	0.698863	0.732988	0.463565	0.932978	100616479	MIR4635	Upregulated	G2.UCDvsTCD
ENSG00000143493	406.209	0.512234	0.119847	4.27408	1.9193e-05	0.000453795	25896	INTS7	Upregulated	TCD.2vs1
ENSG00000152763	16.3675	0.512205	0.814276	0.629031	0.529329	NA	79819	DNAI4	Upregulated	UCD.3vs2
ENSG00000155849	163.507	0.51219	0.296474	1.72761	0.0840584	0.225522	9844	ELMO1	Upregulated	TCD.2vs1
ENSG00000196811	6.02586	0.512125	1.08496	0.472024	0.63691	0.966895	1146	CHRNG	Upregulated	G2.UCDvsTCD
ENSG00000163995	87.6035	0.512091	0.390256	1.31219	0.189456	0.382019	84448	ABLIM2	Upregulated	TCD.2vs1
ENSG00000250848	14.6525	0.512079	0.794177	0.644792	0.519062	NA	NA	NA	Upregulated	UCD.3vs2
ENSG00000156313	197.114	0.511996	0.247869	2.06559	0.0388671	0.1418	6103	RPGR	Upregulated	UCD.3vs2
ENSG00000099958	127.215	0.51189	0.333092	1.53678	0.124347	0.301069	91319	DERL3	Upregulated	UCD.3vs2
ENSG00000257086	22.1056	0.511854	0.706631	0.724358	0.468846	0.933865	NA	NA	Upregulated	G2.UCDvsTCD
ENSG00000081237	8568.47	0.511836	0.238935	2.14215	0.0321811	0.117391	5788	PTPRC	Upregulated	TCD.2vs1
ENSG00000162694	105.356	0.511812	0.301958	1.69498	0.0900801	0.23621	2135	EXTL2	Upregulated	TCD.2vs1
ENSG00000214719	3.95722	0.511733	1.41761	0.360983	0.718112	0.974523	NA	NA	Upregulated	G2.UCDvsTCD
ENSG00000164946	188.099	0.511631	0.303598	1.68523	0.0919444	0.739626	158326	FREM1	Upregulated	G2.UCDvsTCD
ENSG00000118246	578.149	0.511623	0.112731	4.53845	5.66685e-06	0.00017268	22868	FASTKD2	Upregulated	TCD.2vs1
ENSG00000260000	29.9863	0.51152	0.563897	0.907115	0.364346	0.913896	NA	NA	Upregulated	G2.UCDvsTCD
ENSG00000227403	31.9122	0.511502	0.457064	1.1191	0.263096	0.468149	100996579	LINC01806	Upregulated	TCD.2vs1
ENSG00000197261	347.128	0.511483	0.42533	1.20256	0.229149	0.43969	135398	C6orf141	Upregulated	UCD.3vs2
ENSG00000189292	6.58042	0.511408	0.85502	0.598124	0.549757	NA	285016	ALKAL2	Upregulated	TCD.2vs1
ENSG00000258593	23.5016	0.511362	0.62362	0.81999	0.412222	0.626852	NA	NA	Upregulated	UCD.3vs2
ENSG00000263069	32.0698	0.511317	0.497933	1.02688	0.304478	0.897146	100294362	RNF213-AS1	Upregulated	G2.UCDvsTCD
ENSG00000171657	334.646	0.511302	0.243648	2.09853	0.0358587	0.12672	27197	GPR82	Upregulated	TCD.2vs1
ENSG00000095627	10.4295	0.511197	1.18993	0.429602	0.667485	0.971491	56165	TDRD1	Upregulated	G2.UCDvsTCD
ENSG00000132329	275.552	0.511181	0.230349	2.21916	0.0264758	0.110106	10267	RAMP1	Upregulated	UCD.3vs2
ENSG00000129028	20.6018	0.511163	0.796825	0.6415	0.521198	0.946144	56906	THAP10	Upregulated	G2.UCDvsTCD
ENSG00000123562	2340.67	0.511131	0.105805	4.83086	1.35942e-06	8.82349e-05	9643	MORF4L2	Upregulated	UCD.3vs2
ENSG00000072864	283.343	0.511112	0.162473	3.14583	0.00165614	0.0163468	54820	NDE1	Upregulated	UCD.3vs2
ENSG00000134222	85.8208	0.511053	0.499356	1.02342	0.306107	0.897506	84722	PSRC1	Upregulated	G2.UCDvsTCD
ENSG00000262118	5.85456	0.511041	1.36333	0.374848	0.707773	0.974523	107075169	MTCO1P28	Upregulated	G2.UCDvsTCD
ENSG00000174007	29.6796	0.511028	0.500157	1.02174	0.306906	0.514593	84984	CEP19	Upregulated	TCD.2vs1
ENSG00000234444	248.643	0.511015	0.168006	3.04165	0.00235282	0.0178373	728927	ZNF736	Upregulated	TCD.2vs1
ENSG00000263847	12.5568	0.511001	0.667206	0.765882	0.443747	NA	NA	NA	Upregulated	UCD.3vs2
ENSG00000086967	5.79678	0.510894	1.08137	0.472451	0.636605	NA	4606	MYBPC2	Upregulated	UCD.3vs2
ENSG00000186340	11.1307	0.510859	0.901169	0.566885	0.570793	NA	7058	THBS2	Upregulated	UCD.3vs2
ENSG00000166823	14.7028	0.510776	0.65407	0.78092	0.43485	NA	55897	MESP1	Upregulated	TCD.2vs1
ENSG00000183814	145.672	0.510767	0.22833	2.23697	0.0252884	0.106993	286826	LIN9	Upregulated	UCD.3vs2
ENSG00000163629	36.4928	0.510758	0.514412	0.992897	0.32076	0.528766	5783	PTPN13	Upregulated	TCD.2vs1
ENSG00000154309	169.791	0.510702	0.301446	1.69417	0.0902322	0.738396	84976	DISP1	Upregulated	G2.UCDvsTCD
ENSG00000267096	24.3134	0.510691	0.594233	0.859411	0.390114	0.925956	NA	NA	Upregulated	G2.UCDvsTCD
ENSG00000064102	438.458	0.510669	0.152436	3.35006	0.000807949	0.00779235	55726	INTS13	Upregulated	TCD.2vs1
ENSG00000197785	333.219	0.510613	0.17401	2.93439	0.00334201	0.0268043	55210	ATAD3A	Upregulated	UCD.3vs2
ENSG00000211881	6.5249	0.510581	1.33358	0.382865	0.70182	0.973962	28747	TRAJ8	Upregulated	G2.UCDvsTCD
ENSG00000134343	13.0251	0.510422	1.12003	0.455724	0.648589	NA	63982	ANO3	Upregulated	UCD.3vs2
ENSG00000139546	233.885	0.510413	0.163908	3.11403	0.00184549	0.232241	6895	TARBP2	Upregulated	G2.UCDvsTCD
ENSG00000134470	207.594	0.510365	0.217856	2.34267	0.0191462	0.51168	3601	IL15RA	Upregulated	G2.UCDvsTCD
ENSG00000135482	38.704	0.510319	0.447173	1.14121	0.253783	0.870708	84872	ZC3H10	Upregulated	G2.UCDvsTCD
ENSG00000139055	50.532	0.510253	0.465257	1.09671	0.272767	0.478672	121506	ERP27	Upregulated	TCD.2vs1
ENSG00000152348	75.967	0.510195	0.230225	2.21608	0.0266863	0.104088	83734	ATG10	Upregulated	TCD.2vs1
ENSG00000173272	272.949	0.510107	0.186727	2.73183	0.0062983	0.0410109	653784	MZT2A	Upregulated	UCD.3vs2
ENSG00000101977	8.96483	0.509988	1.30518	0.390741	0.695989	0.973962	4168	MCF2	Upregulated	G2.UCDvsTCD
ENSG00000111796	868.106	0.509859	0.27859	1.83014	0.0672293	0.194706	3820	KLRB1	Upregulated	TCD.2vs1
ENSG00000187566	29.948	0.509858	0.385581	1.32231	0.186064	0.377711	378884	NHLRC1	Upregulated	TCD.2vs1
ENSG00000111057	907.598	0.509846	0.163681	3.11487	0.00184025	0.0176621	3875	KRT18	Upregulated	UCD.3vs2
ENSG00000164494	383.392	0.509823	0.202083	2.52284	0.011641	0.43623	57107	PDSS2	Upregulated	G2.UCDvsTCD
ENSG00000269901	6.77455	0.509726	0.838307	0.608042	0.54316	NA	NA	NA	Upregulated	UCD.3vs2
ENSG00000172602	74.5584	0.509676	0.470737	1.08272	0.278933	0.885271	27289	RND1	Upregulated	G2.UCDvsTCD
ENSG00000230084	25.3631	0.509657	0.609117	0.836715	0.402753	NA	NA	NA	Upregulated	TCD.2vs1
ENSG00000099250	218.243	0.509573	0.231138	2.20462	0.0274807	0.106299	8829	NRP1	Upregulated	TCD.2vs1
ENSG00000146143	98.5926	0.509571	0.309346	1.64725	0.0995058	0.260522	5558	PRIM2	Upregulated	UCD.3vs2
ENSG00000135441	35.0976	0.509546	0.442894	1.15049	0.249941	0.452457	2647	BLOC1S1	Upregulated	TCD.2vs1
ENSG00000267025	88.6759	0.509457	0.304799	1.67145	0.0946326	0.244207	NA	NA	Upregulated	TCD.2vs1
ENSG00000266651	15.3432	0.509439	0.703138	0.724523	0.468745	NA	NA	NA	Upregulated	TCD.2vs1
ENSG00000172819	43.9617	0.509419	0.404669	1.25885	0.208084	0.404969	5916	RARG	Upregulated	TCD.2vs1
ENSG00000103647	62.0862	0.509361	0.403006	1.2639	0.206264	0.40268	10391	CORO2B	Upregulated	TCD.2vs1
ENSG00000243824	31.5494	0.509304	0.351017	1.45094	0.146797	0.324408	440176	RPL12P6	Upregulated	TCD.2vs1
ENSG00000121903	255.218	0.509239	0.234889	2.168	0.0301587	0.570718	7579	ZSCAN20	Upregulated	G2.UCDvsTCD
ENSG00000167757	21.5471	0.50916	0.593401	0.858036	0.390873	NA	11012	KLK11	Upregulated	TCD.2vs1
ENSG00000188352	401.858	0.509143	0.151791	3.35423	0.000795854	0.18538	54914	FOCAD	Upregulated	G2.UCDvsTCD
ENSG00000152240	177.336	0.509102	0.25654	1.98449	0.0472009	0.638812	115106	HAUS1	Upregulated	G2.UCDvsTCD
ENSG00000135338	10.7728	0.509075	0.793618	0.641461	0.521223	NA	167691	LCA5	Upregulated	UCD.3vs2
ENSG00000165929	1291.13	0.509057	0.135234	3.76427	0.000167038	0.0030533	123036	TC2N	Upregulated	UCD.3vs2
ENSG00000126787	339.739	0.509048	0.281758	1.80668	0.0708115	0.703993	9787	DLGAP5	Upregulated	G2.UCDvsTCD
ENSG00000224072	4.65619	0.509014	1.24589	0.408556	0.682866	NA	100113397	VEZTP1	Upregulated	UCD.3vs2
ENSG00000178695	758.926	0.50893	0.234367	2.17151	0.0298928	0.119331	115207	KCTD12	Upregulated	UCD.3vs2
ENSG00000112312	299.85	0.508904	0.187905	2.7083	0.00676287	0.0430506	51053	GMNN	Upregulated	UCD.3vs2
ENSG00000200534	7.24781	0.508811	1.13508	0.448259	0.653966	0.969734	594839	SNORA33	Upregulated	G2.UCDvsTCD
ENSG00000133265	285.456	0.508787	0.255726	1.98958	0.046637	0.634771	23640	HSPBP1	Upregulated	G2.UCDvsTCD
ENSG00000115514	232.354	0.508732	0.161677	3.14659	0.00165189	0.0163265	10190	TXNDC9	Upregulated	UCD.3vs2
ENSG00000119326	130.898	0.508675	0.343111	1.48254	0.138198	0.321321	8727	CTNNAL1	Upregulated	UCD.3vs2
ENSG00000177494	35.4607	0.508609	0.49535	1.02677	0.30453	0.512692	79413	ZBED2	Upregulated	TCD.2vs1
ENSG00000261553	9.61532	0.508582	1.08094	0.470501	0.637997	0.967087	NA	NA	Upregulated	G2.UCDvsTCD
ENSG00000172123	182.119	0.508565	0.243137	2.09168	0.0364672	0.128102	55106	SLFN12	Upregulated	TCD.2vs1
ENSG00000184709	112.625	0.508501	0.410624	1.23836	0.215581	0.849875	389816	LRRC26	Upregulated	G2.UCDvsTCD
ENSG00000163596	50.0019	0.508405	0.400884	1.26821	0.204723	0.410601	130026	ICA1L	Upregulated	UCD.3vs2
ENSG00000166598	14603.5	0.508371	0.134196	3.78828	0.000151696	0.00284244	7184	HSP90B1	Upregulated	UCD.3vs2
ENSG00000178445	14.6046	0.508344	0.772242	0.658271	0.510364	NA	2731	GLDC	Upregulated	TCD.2vs1
ENSG00000137331	66.9912	0.508221	0.496508	1.02359	0.306028	0.897506	8870	IER3	Upregulated	G2.UCDvsTCD
ENSG00000004846	3.82038	0.508215	1.31557	0.386308	0.699269	NA	340273	ABCB5	Upregulated	TCD.2vs1
ENSG00000170075	12.4795	0.508171	0.803033	0.632814	0.526855	0.946144	9283	GPR37L1	Upregulated	G2.UCDvsTCD
ENSG00000162645	2336.74	0.507997	0.192587	2.63775	0.00834584	0.402892	2634	GBP2	Upregulated	G2.UCDvsTCD
ENSG00000264198	2457.93	0.507966	0.251299	2.02137	0.043242	0.143319	NA	NA	Upregulated	TCD.2vs1
ENSG00000104043	578.152	0.507953	0.318196	1.59635	0.110411	0.271165	79895	ATP8B4	Upregulated	TCD.2vs1
ENSG00000154914	234.48	0.507932	0.214684	2.36596	0.0179836	0.505703	124739	USP43	Upregulated	G2.UCDvsTCD
ENSG00000034510	4720.2	0.507898	0.14002	3.62732	0.000286375	0.00360237	9168	TMSB10	Upregulated	TCD.2vs1
ENSG00000189129	24.7381	0.507895	0.708078	0.717286	0.473198	0.935773	219348	PLAC9	Upregulated	G2.UCDvsTCD
ENSG00000105639	1403.84	0.507821	0.333443	1.52296	0.127768	0.786006	3718	JAK3	Upregulated	G2.UCDvsTCD
ENSG00000153064	191.623	0.507614	0.405293	1.25246	0.210402	0.407629	55024	BANK1	Upregulated	TCD.2vs1
ENSG00000088876	131.312	0.507614	0.251561	2.01786	0.0436062	0.153047	79175	ZNF343	Upregulated	UCD.3vs2
ENSG00000147570	8.10278	0.50761	0.855817	0.59313	0.553094	NA	85479	DNAJC5B	Upregulated	TCD.2vs1
ENSG00000263327	54.5013	0.50758	0.427471	1.1874	0.235069	0.860943	202020	TAPT1-AS1	Upregulated	G2.UCDvsTCD
ENSG00000114491	387.758	0.507579	0.146397	3.46713	0.000526046	0.00709663	7372	UMPS	Upregulated	UCD.3vs2
ENSG00000244693	48.1035	0.507512	0.643781	0.788329	0.430504	0.930766	100142659	CTAGE8	Upregulated	G2.UCDvsTCD
ENSG00000165511	16.2743	0.507464	0.899727	0.56402	0.57274	0.953165	220979	ZNF22-AS1	Upregulated	G2.UCDvsTCD
ENSG00000155428	20.8243	0.507428	0.76281	0.665209	0.505917	0.94146	378108	TRIM74	Upregulated	G2.UCDvsTCD
ENSG00000164818	281.905	0.507426	0.15697	3.23264	0.00122654	0.0130836	54919	DNAAF5	Upregulated	UCD.3vs2
ENSG00000184068	80.1962	0.507303	0.264006	1.92156	0.0546617	0.168637	NA	NA	Upregulated	TCD.2vs1
ENSG00000164949	98.4864	0.507244	0.380147	1.33434	0.182093	0.372162	2669	GEM	Upregulated	TCD.2vs1
ENSG00000232485	4.26609	0.507215	1.36003	0.372943	0.709191	0.974523	NA	NA	Upregulated	G2.UCDvsTCD
ENSG00000198406	11.6805	0.507128	0.556032	0.912048	0.361743	0.913896	NA	NA	Upregulated	G2.UCDvsTCD
ENSG00000113810	1614.12	0.50709	0.0898462	5.64398	1.66167e-08	1.60921e-06	10051	SMC4	Upregulated	TCD.2vs1
ENSG00000182487	58.8746	0.507025	0.504547	1.00491	0.31494	0.901465	654816	NCF1B	Upregulated	G2.UCDvsTCD
ENSG00000271500	8.44338	0.507007	1.08168	0.468723	0.639268	0.967087	NA	NA	Upregulated	G2.UCDvsTCD
ENSG00000144362	46.7456	0.506991	0.375094	1.35164	0.176491	0.374924	493911	PHOSPHO2	Upregulated	UCD.3vs2
ENSG00000250948	6.69275	0.506957	0.937079	0.540997	0.588509	NA	NA	NA	Upregulated	TCD.2vs1
ENSG00000261438	9.29336	0.506948	0.87116	0.581923	0.560618	NA	NA	NA	Upregulated	UCD.3vs2
ENSG00000233025	13.5014	0.506865	0.832804	0.608625	0.542773	0.948245	NA	NA	Upregulated	G2.UCDvsTCD
ENSG00000199133	19.4409	0.506821	0.627193	0.808078	0.419046	NA	406886	MIRLET7D	Upregulated	UCD.3vs2
ENSG00000197121	436.573	0.506691	0.173537	2.91979	0.00350272	0.0276624	80055	PGAP1	Upregulated	UCD.3vs2
ENSG00000187630	245.069	0.506527	0.20067	2.52419	0.0115966	0.0633447	317749	DHRS4L2	Upregulated	UCD.3vs2
ENSG00000234518	87.5223	0.506494	0.317653	1.59449	0.110827	0.766827	NA	NA	Upregulated	G2.UCDvsTCD
ENSG00000013810	470.118	0.506463	0.171352	2.95569	0.00311967	0.0255403	10460	TACC3	Upregulated	UCD.3vs2
ENSG00000257815	20.1164	0.506302	0.536012	0.944572	0.344877	NA	101928062	PRANCR	Upregulated	TCD.2vs1
ENSG00000242539	6.6241	0.506247	0.883802	0.572806	0.566776	NA	NA	NA	Upregulated	TCD.2vs1
ENSG00000171722	13.3471	0.506235	0.870633	0.581456	0.560933	0.949386	284680	SPATA46	Upregulated	G2.UCDvsTCD
ENSG00000054967	72.0771	0.506186	0.330273	1.53263	0.125367	0.293859	84957	RELT	Upregulated	TCD.2vs1
ENSG00000148950	102.168	0.506144	0.24245	2.08763	0.0368314	0.129013	196294	IMMP1L	Upregulated	TCD.2vs1
ENSG00000230006	62.8998	0.506088	0.515455	0.981826	0.326185	0.546043	645784	ANKRD36BP2	Upregulated	UCD.3vs2
ENSG00000113838	239.097	0.50608	0.169633	2.98338	0.00285082	0.0206178	55171	TBCCD1	Upregulated	TCD.2vs1
ENSG00000115935	2211.08	0.506051	0.237774	2.12829	0.0333134	0.120437	7456	WIPF1	Upregulated	TCD.2vs1
ENSG00000109775	197.247	0.506019	0.145934	3.46744	0.000525434	0.00564522	55325	UFSP2	Upregulated	TCD.2vs1
ENSG00000131844	1255.11	0.505994	0.118358	4.27512	1.91033e-05	0.000613606	64087	MCCC2	Upregulated	UCD.3vs2
ENSG00000088992	66.5843	0.505961	0.343252	1.47402	0.140476	0.315368	54997	TESC	Upregulated	TCD.2vs1
ENSG00000189369	133.362	0.505913	0.196858	2.56993	0.0101718	0.0525849	23708	GSPT2	Upregulated	TCD.2vs1
ENSG00000247092	43.2669	0.50584	0.503516	1.00462	0.315082	0.901465	NA	NA	Upregulated	G2.UCDvsTCD
ENSG00000197061	9.78232	0.50583	1.2343	0.40981	0.681945	0.973252	8364	H4C3	Upregulated	G2.UCDvsTCD
ENSG00000266408	6.07175	0.505824	1.26906	0.398581	0.690202	0.973471	NA	NA	Upregulated	G2.UCDvsTCD
ENSG00000214110	59.257	0.505821	0.448196	1.12857	0.259079	0.873089	NA	NA	Upregulated	G2.UCDvsTCD
ENSG00000231305	10.8086	0.505799	0.80425	0.628908	0.52941	NA	NA	NA	Upregulated	UCD.3vs2
ENSG00000145740	637.279	0.505792	0.126967	3.98364	6.7868e-05	0.00160117	64924	SLC30A5	Upregulated	UCD.3vs2
ENSG00000234702	6.10938	0.505761	1.02927	0.491378	0.623159	NA	NA	NA	Upregulated	TCD.2vs1
ENSG00000109586	1471.71	0.505594	0.125898	4.01592	5.92153e-05	0.00143326	51809	GALNT7	Upregulated	UCD.3vs2
ENSG00000173572	3.49225	0.505455	1.42904	0.353702	0.723562	NA	126204	NLRP13	Upregulated	UCD.3vs2
ENSG00000119523	487.938	0.505378	0.130181	3.88212	0.000103548	0.00217088	85365	ALG2	Upregulated	UCD.3vs2
ENSG00000152128	10.3758	0.505288	0.965202	0.523504	0.600623	NA	81615	TMEM163	Upregulated	UCD.3vs2
ENSG00000121210	508.367	0.505218	0.248321	2.03454	0.0418974	0.140409	23240	TMEM131L	Upregulated	TCD.2vs1
ENSG00000103187	3283.8	0.505206	0.139526	3.62088	0.000293602	0.00367392	23406	COTL1	Upregulated	TCD.2vs1
ENSG00000063761	133.782	0.505166	0.203075	2.48758	0.0128616	0.0680403	57143	ADCK1	Upregulated	UCD.3vs2
ENSG00000173402	1214.56	0.505121	0.111344	4.53657	5.71774e-06	0.000249465	1605	DAG1	Upregulated	UCD.3vs2
ENSG00000182902	8.35225	0.505088	0.982758	0.513949	0.607287	0.960935	83733	SLC25A18	Upregulated	G2.UCDvsTCD
ENSG00000165923	70.9605	0.505063	0.34846	1.44942	0.147221	0.7998	79841	AGBL2	Upregulated	G2.UCDvsTCD
ENSG00000170989	22.3771	0.505022	0.756308	0.667746	0.504296	0.940768	1901	S1PR1	Upregulated	G2.UCDvsTCD
ENSG00000257950	18.6103	0.504977	0.513115	0.98414	0.325047	NA	100533970	P2RX5-TAX1BP3	Upregulated	UCD.3vs2
ENSG00000213865	89.6854	0.504939	0.344507	1.46569	0.142734	0.31851	NA	NA	Upregulated	TCD.2vs1
ENSG00000228477	18.5597	0.504798	0.78834	0.640331	0.521958	0.946144	NA	NA	Upregulated	G2.UCDvsTCD
ENSG00000150756	163.864	0.504766	0.214609	2.35203	0.0186712	0.087382	134145	ATPSCKMT	Upregulated	UCD.3vs2
ENSG00000160256	146.087	0.504725	0.237825	2.12225	0.0338166	0.129194	85395	SLX9	Upregulated	UCD.3vs2
ENSG00000231517	8.77012	0.504695	1.00278	0.503297	0.614755	NA	NA	NA	Upregulated	UCD.3vs2
ENSG00000131238	546.047	0.504649	0.17555	2.87466	0.00404457	0.0266478	5538	PPT1	Upregulated	TCD.2vs1
ENSG00000118156	6.6824	0.504627	1.02278	0.493385	0.62174	NA	84215	ZNF541	Upregulated	UCD.3vs2
ENSG00000234389	78.3325	0.504608	0.439249	1.1488	0.25064	0.453519	NA	NA	Upregulated	TCD.2vs1
ENSG00000114805	303.593	0.504496	0.220158	2.29151	0.0219337	0.537856	23007	PLCH1	Upregulated	G2.UCDvsTCD
ENSG00000145331	141.839	0.504454	0.213664	2.36097	0.0182274	0.0859243	93587	TRMT10A	Upregulated	UCD.3vs2
ENSG00000185736	44.7979	0.504358	1.22673	0.41114	0.68097	0.973186	105	ADARB2	Upregulated	G2.UCDvsTCD
ENSG00000161888	42.3224	0.504319	0.623269	0.809151	0.418428	0.930126	147841	SPC24	Upregulated	G2.UCDvsTCD
ENSG00000235872	6.31501	0.50429	1.05312	0.478853	0.632043	0.966621	NA	NA	Upregulated	G2.UCDvsTCD
ENSG00000145632	68.9529	0.504107	0.437306	1.15276	0.24901	0.462585	10769	PLK2	Upregulated	UCD.3vs2
ENSG00000198712	466884	0.50406	0.21428	2.35234	0.0186555	0.0816775	4513	COX2	Upregulated	TCD.2vs1
ENSG00000027075	1601.26	0.504059	0.225836	2.23196	0.0256173	0.101274	5583	PRKCH	Upregulated	TCD.2vs1
ENSG00000069702	77.3216	0.503994	0.309517	1.62832	0.103456	0.259173	7049	TGFBR3	Upregulated	TCD.2vs1
ENSG00000180316	19.7887	0.503985	0.472097	1.06755	0.285726	NA	285848	PNPLA1	Upregulated	TCD.2vs1
ENSG00000103522	96.8858	0.503948	0.32535	1.54894	0.121396	0.288783	50615	IL21R	Upregulated	TCD.2vs1
ENSG00000236383	64.4836	0.503825	0.330382	1.52497	0.127266	0.295906	100874261	CCDC200	Upregulated	TCD.2vs1
ENSG00000070785	183.358	0.503794	0.202563	2.48709	0.0128792	0.0680843	8891	EIF2B3	Upregulated	UCD.3vs2
ENSG00000169689	459.1	0.503793	0.157557	3.19753	0.00138612	0.0143156	201254	CENPX	Upregulated	UCD.3vs2
ENSG00000273283	4.28605	0.503718	1.00903	0.499209	0.617632	NA	NA	NA	Upregulated	UCD.3vs2
ENSG00000138780	167.001	0.503692	0.171249	2.94128	0.00326862	0.0227407	79807	GSTCD	Upregulated	TCD.2vs1
ENSG00000196427	6.75197	0.503564	1.01858	0.494378	0.621039	NA	148545	NBPF4	Upregulated	TCD.2vs1
ENSG00000259370	11.2483	0.503488	1.02395	0.491711	0.622923	0.964802	105370854	LOC105370854	Upregulated	G2.UCDvsTCD
ENSG00000100632	388.951	0.503456	0.158972	3.16694	0.0015405	0.0154956	2079	ERH	Upregulated	UCD.3vs2
ENSG00000168135	7.847	0.503397	0.823235	0.611486	0.540878	NA	3761	KCNJ4	Upregulated	UCD.3vs2
ENSG00000181524	97.9926	0.503372	0.218127	2.3077	0.0210156	0.088672	377381	RPL24P4	Upregulated	TCD.2vs1
ENSG00000185792	18.6279	0.503268	0.672176	0.748716	0.454029	NA	338321	NLRP9	Upregulated	UCD.3vs2
ENSG00000124562	446.643	0.503248	0.134529	3.74081	0.000183427	0.00326495	6631	SNRPC	Upregulated	UCD.3vs2
ENSG00000261251	5.04955	0.503221	1.22917	0.4094	0.682247	0.973252	NA	NA	Upregulated	G2.UCDvsTCD
ENSG00000163600	43.0635	0.503186	0.745828	0.674668	0.499886	0.939619	29851	ICOS	Upregulated	G2.UCDvsTCD
ENSG00000064115	826.717	0.503172	0.097216	5.17581	2.26923e-07	2.40345e-05	51768	TM7SF3	Upregulated	UCD.3vs2
ENSG00000174791	68.861	0.503145	0.323249	1.55652	0.119584	0.293583	9610	RIN1	Upregulated	UCD.3vs2
ENSG00000245910	186.703	0.503129	0.173942	2.89251	0.00382179	0.025537	641638	SNHG6	Upregulated	TCD.2vs1
ENSG00000129534	685.521	0.503091	0.113825	4.41987	9.87581e-06	0.000270609	55320	MIS18BP1	Upregulated	TCD.2vs1
ENSG00000257512	22.8012	0.502975	0.458745	1.09642	0.272897	0.488315	NA	NA	Upregulated	UCD.3vs2
ENSG00000220023	385.46	0.502898	0.336211	1.49578	0.134711	0.316616	NA	NA	Upregulated	UCD.3vs2
ENSG00000101057	209.057	0.502875	0.297577	1.6899	0.091047	0.738396	4605	MYBL2	Upregulated	G2.UCDvsTCD
ENSG00000040275	252.747	0.502857	0.217967	2.30703	0.0210533	0.0946734	54908	SPDL1	Upregulated	UCD.3vs2
ENSG00000227436	4.25614	0.502705	1.08463	0.463482	0.643019	NA	NA	NA	Upregulated	TCD.2vs1
ENSG00000118707	125.277	0.502689	0.271726	1.84998	0.064316	0.189136	60436	TGIF2	Upregulated	TCD.2vs1
ENSG00000245148	14.5864	0.502547	0.661193	0.760061	0.447218	NA	100506020	ARAP1-AS2	Upregulated	TCD.2vs1
ENSG00000196091	13.1218	0.502511	0.690146	0.728123	0.466538	NA	4604	MYBPC1	Upregulated	TCD.2vs1
ENSG00000226352	12.3613	0.502507	0.828346	0.606639	0.544091	NA	NA	NA	Upregulated	UCD.3vs2
ENSG00000183977	15.0529	0.50249	0.603572	0.832527	0.405111	NA	151649	PP2D1	Upregulated	TCD.2vs1
ENSG00000247400	87.6863	0.502467	0.289707	1.7344	0.0828472	0.232171	100289274	DNAJC3-DT	Upregulated	UCD.3vs2
ENSG00000112029	133.292	0.502423	0.220703	2.27647	0.022818	0.093813	26271	FBXO5	Upregulated	TCD.2vs1
ENSG00000128973	284.831	0.50241	0.180848	2.77808	0.00546807	0.0373048	54982	CLN6	Upregulated	UCD.3vs2
ENSG00000178726	12.548	0.502364	0.922707	0.544446	0.586135	0.955814	7056	THBD	Upregulated	G2.UCDvsTCD
ENSG00000172568	7.64819	0.502308	1.01357	0.495585	0.620187	NA	408263	FNDC9	Upregulated	UCD.3vs2
ENSG00000142449	8.25998	0.502199	0.901699	0.556948	0.577563	NA	84467	FBN3	Upregulated	TCD.2vs1
ENSG00000168872	392.116	0.502148	0.13709	3.66291	0.00024937	0.00406561	55308	DDX19A	Upregulated	UCD.3vs2
ENSG00000250569	17.1105	0.502146	0.688679	0.729144	0.465914	0.932978	100420307	NTAN1P2	Upregulated	G2.UCDvsTCD
ENSG00000164946	188.099	0.501806	0.244176	2.0551	0.0398691	0.135899	158326	FREM1	Upregulated	TCD.2vs1
ENSG00000268066	5.57721	0.501793	1.06068	0.473088	0.63615	NA	100126270	FMR1-AS1	Upregulated	UCD.3vs2
ENSG00000154079	63.535	0.501791	0.277413	1.80882	0.0704787	0.200382	135154	SDHAF4	Upregulated	TCD.2vs1
ENSG00000132692	33.9843	0.501771	0.567044	0.884889	0.376216	0.919374	63827	BCAN	Upregulated	G2.UCDvsTCD
ENSG00000187987	9.68888	0.501737	0.827999	0.605963	0.544539	NA	222696	ZSCAN23	Upregulated	TCD.2vs1
ENSG00000130348	396.408	0.501651	0.179228	2.79896	0.00512679	0.334678	55278	QRSL1	Upregulated	G2.UCDvsTCD
ENSG00000198483	25.8059	0.501509	0.54148	0.926181	0.354352	NA	148741	ANKRD35	Upregulated	TCD.2vs1
ENSG00000177337	81.4502	0.50145	0.339073	1.47888	0.139171	0.790669	NA	NA	Upregulated	G2.UCDvsTCD
ENSG00000187109	1860.65	0.501366	0.179199	2.79782	0.00514492	0.0318572	4673	NAP1L1	Upregulated	TCD.2vs1
ENSG00000198157	465.589	0.501325	0.171343	2.92586	0.00343504	0.0236456	79366	HMGN5	Upregulated	TCD.2vs1
ENSG00000171462	33.9968	0.50132	0.446252	1.1234	0.261267	0.476053	65989	DLK2	Upregulated	UCD.3vs2
ENSG00000211864	9.75738	0.501268	0.903417	0.554858	0.578992	NA	28730	TRAJ25	Upregulated	TCD.2vs1
ENSG00000213963	19.2212	0.501264	0.553039	0.906381	0.364734	NA	100130691	LOC100130691	Upregulated	TCD.2vs1
ENSG00000151576	395.654	0.501181	0.129585	3.8676	0.000109911	0.00170992	79691	QTRT2	Upregulated	TCD.2vs1
ENSG00000269220	33.837	0.501165	0.41666	1.20282	0.229048	0.429618	200298	LINC00528	Upregulated	TCD.2vs1
ENSG00000138735	565.7	0.501126	0.155619	3.22021	0.00128095	0.0134811	8654	PDE5A	Upregulated	UCD.3vs2
ENSG00000271717	3.9897	0.501032	1.35134	0.370766	0.710812	0.974523	NA	NA	Upregulated	G2.UCDvsTCD
ENSG00000063660	47.8877	0.500895	0.384333	1.30328	0.192478	0.395141	2817	GPC1	Upregulated	UCD.3vs2
ENSG00000175029	916.724	0.500771	0.127849	3.91691	8.96911e-05	0.00193368	1488	CTBP2	Upregulated	UCD.3vs2
ENSG00000185420	72.3627	0.500747	0.236972	2.11311	0.0345915	0.123663	64754	SMYD3	Upregulated	TCD.2vs1
ENSG00000196357	55.3847	0.500709	0.292408	1.71236	0.08683	0.23938	147929	ZNF565	Upregulated	UCD.3vs2
ENSG00000166197	1353.64	0.500638	0.104476	4.79188	1.65222e-06	6.41778e-05	9221	NOLC1	Upregulated	TCD.2vs1
ENSG00000171612	96.6181	0.500608	0.290268	1.72464	0.0845923	0.2351	84275	SLC25A33	Upregulated	UCD.3vs2
ENSG00000228779	4.55633	0.500578	1.1164	0.448385	0.653875	NA	NA	NA	Upregulated	TCD.2vs1
ENSG00000170091	16.5686	0.500549	0.655857	0.763198	0.445345	NA	51617	NSG2	Upregulated	UCD.3vs2
ENSG00000138061	8.29438	0.500487	1.17421	0.426233	0.669938	0.971675	1545	CYP1B1	Upregulated	G2.UCDvsTCD
ENSG00000234511	19.7051	0.500417	0.569952	0.877998	0.379945	NA	133874	C5orf58	Upregulated	TCD.2vs1
ENSG00000124243	103.013	0.500311	0.335567	1.49094	0.135977	0.308599	55653	BCAS4	Upregulated	TCD.2vs1
ENSG00000180353	2828.19	0.500307	0.236447	2.11594	0.0343498	0.123091	3059	HCLS1	Upregulated	TCD.2vs1
ENSG00000182154	485.277	0.500272	0.190977	2.61954	0.00880487	0.405578	64975	MRPL41	Upregulated	G2.UCDvsTCD
ENSG00000091136	1221.88	0.500216	0.200481	2.49508	0.012593	0.0670939	3912	LAMB1	Upregulated	UCD.3vs2
ENSG00000174808	90.0039	0.500181	0.28356	1.76393	0.0777436	0.223403	685	BTC	Upregulated	UCD.3vs2
ENSG00000166819	32.4119	0.500121	0.520011	0.961751	0.336175	0.55548	5346	PLIN1	Upregulated	UCD.3vs2
ENSG00000183977	15.0529	0.500103	0.670955	0.74536	0.456054	NA	151649	PP2D1	Upregulated	UCD.3vs2
ENSG00000142192	7801.83	0.499935	0.126928	3.93874	8.19109e-05	0.00182198	351	APP	Upregulated	UCD.3vs2
ENSG00000184307	542.109	0.499879	0.140575	3.55597	0.000376585	0.00553663	254887	ZDHHC23	Upregulated	UCD.3vs2
ENSG00000107833	52.0725	0.499866	0.408479	1.22373	0.221055	0.429803	10360	NPM3	Upregulated	UCD.3vs2
ENSG00000176907	222.637	0.499818	0.401527	1.24479	0.213208	0.42067	56892	TCIM	Upregulated	UCD.3vs2
ENSG00000152969	128.706	0.499811	0.445515	1.12187	0.261917	0.466579	152789	JAKMIP1	Upregulated	TCD.2vs1
ENSG00000185900	66.0423	0.499557	0.353172	1.41449	0.157219	0.807492	84197	POMK	Upregulated	G2.UCDvsTCD
ENSG00000248923	14.2444	0.499538	0.646873	0.772235	0.439975	NA	100506169	MTND5P11	Upregulated	UCD.3vs2
ENSG00000245149	55.791	0.499511	0.315252	1.58448	0.113085	0.275298	101927612	RNF139-DT	Upregulated	TCD.2vs1
ENSG00000145088	62.061	0.499507	0.362139	1.37932	0.167795	0.353638	55840	EAF2	Upregulated	TCD.2vs1
ENSG00000214293	170.346	0.499493	0.216564	2.30644	0.0210859	0.534506	100505854	APTR	Upregulated	G2.UCDvsTCD
ENSG00000122986	39.3068	0.499465	0.431475	1.15758	0.247037	0.448895	84329	HVCN1	Upregulated	TCD.2vs1
ENSG00000198886	927181	0.499463	0.139349	3.58425	0.000338044	0.00404024	4538	ND4	Upregulated	TCD.2vs1
ENSG00000175063	116.895	0.499454	0.339415	1.47151	0.141152	0.794545	11065	UBE2C	Upregulated	G2.UCDvsTCD
ENSG00000111196	146.44	0.499423	0.239507	2.08521	0.0370499	0.137262	55110	MAGOHB	Upregulated	UCD.3vs2
ENSG00000252645	35.9974	0.499418	0.475389	1.05055	0.293467	0.511751	106481800	RNU7-111P	Upregulated	UCD.3vs2
ENSG00000084710	13.7787	0.499406	0.603418	0.827628	0.407881	NA	22979	EFR3B	Upregulated	TCD.2vs1
ENSG00000080824	18354.6	0.499362	0.110625	4.51401	6.36139e-06	0.000268364	3320	HSP90AA1	Upregulated	UCD.3vs2
ENSG00000234650	4.67959	0.499342	1.06125	0.470522	0.637982	NA	NA	NA	Upregulated	TCD.2vs1
ENSG00000166979	45.5236	0.499314	0.387723	1.28781	0.197812	0.401687	59271	EVA1C	Upregulated	UCD.3vs2
ENSG00000230747	24.5173	0.499303	0.672102	0.742898	0.457543	0.932978	NA	NA	Upregulated	G2.UCDvsTCD
ENSG00000125630	387.1	0.499295	0.161805	3.08578	0.00203017	0.0159736	84172	POLR1B	Upregulated	TCD.2vs1
ENSG00000122861	19.5965	0.49927	0.820663	0.608374	0.542939	0.734311	5328	PLAU	Upregulated	UCD.3vs2
ENSG00000236861	22.979	0.499212	0.615048	0.811663	0.416985	NA	NA	NA	Upregulated	TCD.2vs1
ENSG00000165832	292.73	0.499157	0.168886	2.9556	0.00312066	0.0255403	142940	TRUB1	Upregulated	UCD.3vs2
ENSG00000004660	80.2619	0.499157	0.316238	1.57842	0.114468	0.27742	84254	CAMKK1	Upregulated	TCD.2vs1
ENSG00000131591	174.728	0.499124	0.215919	2.31163	0.0207982	0.530367	54991	C1orf159	Upregulated	G2.UCDvsTCD
ENSG00000116819	16.6226	0.498984	0.568982	0.876976	0.380499	NA	339488	TFAP2E	Upregulated	TCD.2vs1
ENSG00000272145	28.7968	0.498924	0.527362	0.946075	0.34411	0.563415	NA	NA	Upregulated	UCD.3vs2
ENSG00000234028	34.3929	0.498888	0.454311	1.09812	0.272152	0.478125	101928403	EIF2AK3-DT	Upregulated	TCD.2vs1
ENSG00000119946	8.6185	0.498801	0.864478	0.576996	0.563942	NA	26507	CNNM1	Upregulated	UCD.3vs2
ENSG00000173198	36.83	0.498746	0.58767	0.848684	0.396057	0.59682	10800	CYSLTR1	Upregulated	TCD.2vs1
ENSG00000268061	9.40196	0.498731	0.769161	0.648409	0.51672	NA	100505681	NAPA-AS1	Upregulated	UCD.3vs2
ENSG00000269937	9.08676	0.498688	0.655198	0.761125	0.446583	NA	NA	NA	Upregulated	TCD.2vs1
ENSG00000172167	76.1082	0.498685	0.34473	1.4466	0.14801	0.335722	27085	MTBP	Upregulated	UCD.3vs2
ENSG00000165215	1201.13	0.498661	0.186169	2.67854	0.00739439	0.389795	1365	CLDN3	Upregulated	G2.UCDvsTCD
ENSG00000116157	12.9897	0.498653	0.703437	0.708881	0.478399	NA	2882	GPX7	Upregulated	TCD.2vs1
ENSG00000257497	10.2057	0.498613	0.904603	0.551195	0.5815	0.954772	NA	NA	Upregulated	G2.UCDvsTCD
ENSG00000110031	765.65	0.498612	0.220347	2.26285	0.0236451	0.0956834	9404	LPXN	Upregulated	TCD.2vs1
ENSG00000212998	18.9279	0.498442	0.524927	0.949545	0.342344	NA	NA	NA	Upregulated	UCD.3vs2
ENSG00000184809	31.6355	0.498371	0.606006	0.822385	0.410858	0.625777	NA	NA	Upregulated	UCD.3vs2
ENSG00000226419	20.8209	0.498344	0.585339	0.851376	0.39456	NA	100506392	SLC16A1-AS1	Upregulated	TCD.2vs1
ENSG00000237289	820.908	0.498302	0.194051	2.56789	0.0102319	0.413674	1159	CKMT1B	Upregulated	G2.UCDvsTCD
ENSG00000231483	11.0859	0.498224	0.836901	0.59532	0.55163	NA	NA	NA	Upregulated	UCD.3vs2
ENSG00000163689	4.60194	0.498176	1.57907	0.315486	0.752392	0.97679	200844	CFAP20DC	Upregulated	G2.UCDvsTCD
ENSG00000197451	2569.36	0.498021	0.10805	4.60918	4.04265e-06	0.000195382	3182	HNRNPAB	Upregulated	UCD.3vs2
ENSG00000261597	9.33041	0.498009	0.905846	0.549772	0.582476	0.954772	NA	NA	Upregulated	G2.UCDvsTCD
ENSG00000139725	35.2228	0.497982	0.412089	1.20843	0.22688	0.856791	54509	RHOF	Upregulated	G2.UCDvsTCD
ENSG00000170390	86.069	0.497961	0.502463	0.99104	0.321666	0.542002	166614	DCLK2	Upregulated	UCD.3vs2
ENSG00000184588	326.157	0.497946	0.282751	1.76108	0.0782255	0.21443	5142	PDE4B	Upregulated	TCD.2vs1
ENSG00000176055	107.999	0.497917	0.22517	2.21129	0.0270157	0.105082	153364	MBLAC2	Upregulated	TCD.2vs1
ENSG00000213253	33.5596	0.4979	0.475445	1.04723	0.294994	0.513287	NA	NA	Upregulated	UCD.3vs2
ENSG00000229119	24.3836	0.497876	0.479567	1.03818	0.299187	NA	NA	NA	Upregulated	TCD.2vs1
ENSG00000198046	5.5141	0.497869	1.2284	0.4053	0.685257	NA	63934	ZNF667	Upregulated	TCD.2vs1
ENSG00000115295	349.455	0.497856	0.298217	1.66944	0.0950296	0.244874	79745	CLIP4	Upregulated	TCD.2vs1
ENSG00000111581	611.262	0.497844	0.132533	3.75637	0.000172397	0.00312069	57122	NUP107	Upregulated	UCD.3vs2
ENSG00000253720	20.8457	0.497801	0.69792	0.713264	0.475683	0.935773	NA	NA	Upregulated	G2.UCDvsTCD
ENSG00000162851	214.453	0.497752	0.185626	2.68148	0.00732963	0.0455363	64216	TFB2M	Upregulated	UCD.3vs2
ENSG00000178921	366.56	0.497511	0.187759	2.64973	0.00805566	0.0489037	5198	PFAS	Upregulated	UCD.3vs2
ENSG00000260456	5.04172	0.497497	0.90215	0.551457	0.58132	NA	100506581	C16orf95	Upregulated	TCD.2vs1
ENSG00000262652	6.29381	0.497467	0.902705	0.551085	0.581576	NA	NA	NA	Upregulated	TCD.2vs1
ENSG00000211694	93.8898	0.497363	0.676263	0.735457	0.462061	0.932978	NA	NA	Upregulated	G2.UCDvsTCD
ENSG00000162992	143.794	0.497323	0.332851	1.49413	0.135141	0.317176	4760	NEUROD1	Upregulated	UCD.3vs2
ENSG00000272077	11.895	0.497321	0.689575	0.721199	0.470787	NA	NA	NA	Upregulated	TCD.2vs1
ENSG00000182247	34.3349	0.497313	0.554194	0.897363	0.369525	0.588962	7325	UBE2E2	Upregulated	UCD.3vs2
ENSG00000108784	302.058	0.497311	0.175652	2.83124	0.00463683	0.327868	4669	NAGLU	Upregulated	G2.UCDvsTCD
ENSG00000134809	232.979	0.497219	0.192757	2.57951	0.00989395	0.0562691	26519	TIMM10	Upregulated	UCD.3vs2
ENSG00000164087	111.145	0.49721	0.313013	1.58847	0.112181	0.281999	25886	POC1A	Upregulated	UCD.3vs2
ENSG00000267560	7.95438	0.497207	0.997466	0.49847	0.618153	NA	NA	NA	Upregulated	UCD.3vs2
ENSG00000198626	19.4375	0.497202	0.576979	0.861733	0.388834	0.925404	6262	RYR2	Upregulated	G2.UCDvsTCD
ENSG00000103313	38.3963	0.497114	0.588528	0.844674	0.398293	0.928727	4210	MEFV	Upregulated	G2.UCDvsTCD
ENSG00000244363	5.44461	0.49708	0.581447	0.854902	0.392605	NA	648000	RPL7P23	Upregulated	TCD.2vs1
ENSG00000272463	10.5639	0.496993	0.828325	0.599998	0.548508	NA	NA	NA	Upregulated	TCD.2vs1
ENSG00000240184	36.2777	0.496935	0.522693	0.95072	0.341746	0.560847	5098	PCDHGC3	Upregulated	UCD.3vs2
ENSG00000174607	1095.83	0.496832	0.178441	2.78429	0.00536445	0.0368334	7368	UGT8	Upregulated	UCD.3vs2
ENSG00000064933	361.919	0.496697	0.159552	3.11308	0.00185148	0.0149504	5378	PMS1	Upregulated	TCD.2vs1
ENSG00000065150	1376.27	0.496675	0.119935	4.14122	3.45468e-05	0.000990254	3843	IPO5	Upregulated	UCD.3vs2
ENSG00000214975	5.85375	0.496667	0.883781	0.56198	0.57413	NA	NA	NA	Upregulated	UCD.3vs2
ENSG00000164105	104.49	0.496666	0.304351	1.63188	0.102704	0.257974	8819	SAP30	Upregulated	TCD.2vs1
ENSG00000152487	23.9575	0.496645	0.598943	0.829203	0.406989	0.62268	NA	NA	Upregulated	UCD.3vs2
ENSG00000196743	521.082	0.496522	0.147082	3.37582	0.000735967	0.00725652	2760	GM2A	Upregulated	TCD.2vs1
ENSG00000261170	6.37813	0.496501	0.99042	0.501304	0.616157	NA	107984827	LOC107984827	Upregulated	TCD.2vs1
ENSG00000065665	147.839	0.49628	0.223941	2.21612	0.0266834	0.104088	55176	SEC61A2	Upregulated	TCD.2vs1
ENSG00000117877	12.2665	0.496234	0.639918	0.775465	0.438065	NA	10849	POLR1G	Upregulated	TCD.2vs1
ENSG00000230383	12.5826	0.496199	0.559775	0.886424	0.375389	0.919374	646483	RPL6P19	Upregulated	G2.UCDvsTCD
ENSG00000222014	19.8101	0.49613	0.541924	0.915498	0.35993	0.579838	84084	RAB6C	Upregulated	UCD.3vs2
ENSG00000165512	111.782	0.49594	0.269653	1.83918	0.0658892	0.19192	7570	ZNF22	Upregulated	TCD.2vs1
ENSG00000272153	24.1088	0.495927	0.633211	0.783194	0.433513	0.930766	NA	NA	Upregulated	G2.UCDvsTCD
ENSG00000204366	26.3389	0.49589	0.45714	1.08476	0.278026	0.484532	221527	ZBTB12	Upregulated	TCD.2vs1
ENSG00000105755	244.007	0.495883	0.213965	2.31759	0.0204716	0.0930379	23474	ETHE1	Upregulated	UCD.3vs2
ENSG00000188372	13.9654	0.495782	0.735592	0.673991	0.500317	NA	7784	ZP3	Upregulated	TCD.2vs1
ENSG00000091622	61.8348	0.495748	0.429186	1.15509	0.248053	0.868625	83394	PITPNM3	Upregulated	G2.UCDvsTCD
ENSG00000227946	21.0852	0.495717	0.573806	0.863909	0.387638	0.606113	NA	NA	Upregulated	UCD.3vs2
ENSG00000100450	71.8812	0.495706	0.387234	1.28012	0.200504	0.395433	2999	GZMH	Upregulated	TCD.2vs1
ENSG00000168995	17.5026	0.495634	0.620853	0.798313	0.424689	NA	27036	SIGLEC7	Upregulated	TCD.2vs1
ENSG00000206177	3.43008	0.495625	1.36673	0.362635	0.716877	NA	3042	HBM	Upregulated	TCD.2vs1
ENSG00000149136	1528.66	0.495579	0.102069	4.85534	1.20178e-06	7.97721e-05	6749	SSRP1	Upregulated	UCD.3vs2
ENSG00000213443	155.648	0.495513	0.318039	1.55803	0.119227	0.285093	NA	NA	Upregulated	TCD.2vs1
ENSG00000211649	9.02267	0.495435	1.29783	0.38174	0.702654	NA	28775	IGLV7-46	Upregulated	UCD.3vs2
ENSG00000124549	164.135	0.495424	0.268916	1.8423	0.0654311	0.696848	54718	BTN2A3P	Upregulated	G2.UCDvsTCD
ENSG00000174871	16.1364	0.495402	0.529535	0.935541	0.349509	NA	254263	CNIH2	Upregulated	UCD.3vs2
ENSG00000116260	2489.43	0.495402	0.151685	3.26599	0.00109082	0.0119958	5768	QSOX1	Upregulated	UCD.3vs2
ENSG00000135439	380.839	0.495397	0.271656	1.82362	0.0682094	0.196338	116986	AGAP2	Upregulated	TCD.2vs1
ENSG00000248416	3.6825	0.49524	1.32197	0.374622	0.707941	0.974523	NA	NA	Upregulated	G2.UCDvsTCD
ENSG00000112320	7.55905	0.495151	1.08054	0.458243	0.646778	NA	55084	SOBP	Upregulated	UCD.3vs2
ENSG00000231486	10.1398	0.495108	1.17789	0.420335	0.674241	0.971675	NA	NA	Upregulated	G2.UCDvsTCD
ENSG00000165659	125.086	0.495108	0.324495	1.52578	0.127065	0.784748	NA	NA	Upregulated	G2.UCDvsTCD
ENSG00000158079	91.7745	0.494977	0.350317	1.41294	0.157674	0.807492	138639	PTPDC1	Upregulated	G2.UCDvsTCD
ENSG00000120837	334.675	0.494962	0.164006	3.01796	0.00254486	0.0221733	4801	NFYB	Upregulated	UCD.3vs2
ENSG00000187091	217.613	0.49491	0.220267	2.24686	0.0246489	0.552175	5333	PLCD1	Upregulated	G2.UCDvsTCD
ENSG00000143850	1494.36	0.494865	0.128586	3.84852	0.000118834	0.00240081	22874	PLEKHA6	Upregulated	UCD.3vs2
ENSG00000050767	52.9995	0.494858	0.651986	0.759002	0.447851	0.641882	91522	COL23A1	Upregulated	TCD.2vs1
ENSG00000094804	191.339	0.494822	0.276528	1.78941	0.0735485	0.206003	990	CDC6	Upregulated	TCD.2vs1
ENSG00000226777	28.253	0.494801	0.691228	0.715828	0.474098	0.664018	9834	FAM30A	Upregulated	TCD.2vs1
ENSG00000246273	17.9631	0.494796	0.802744	0.61638	0.537644	0.947627	283104	SBF2-AS1	Upregulated	G2.UCDvsTCD
ENSG00000110063	105.303	0.494772	0.202368	2.44491	0.014489	0.0683322	28960	DCPS	Upregulated	TCD.2vs1
ENSG00000255122	8.3548	0.494648	0.761479	0.649589	0.515958	NA	NA	NA	Upregulated	UCD.3vs2
ENSG00000253729	3563.36	0.494618	0.10053	4.92008	8.65078e-07	3.90724e-05	5591	PRKDC	Upregulated	TCD.2vs1
ENSG00000104356	145.62	0.494617	0.24706	2.00201	0.0452835	0.15647	10940	POP1	Upregulated	UCD.3vs2
ENSG00000070087	167.205	0.494586	0.295161	1.67565	0.0938077	0.250927	5217	PFN2	Upregulated	UCD.3vs2
ENSG00000133740	179.643	0.494457	0.19568	2.52686	0.0115086	0.0576613	1875	E2F5	Upregulated	TCD.2vs1
ENSG00000178381	254.308	0.494453	0.295655	1.6724	0.0944461	0.747473	90637	ZFAND2A	Upregulated	G2.UCDvsTCD
ENSG00000154485	5.00484	0.494277	1.26542	0.390604	0.69609	0.973962	118856	MMP21	Upregulated	G2.UCDvsTCD
ENSG00000242472	7.17646	0.494276	1.2314	0.401394	0.68813	0.973471	28476	IGHJ5	Upregulated	G2.UCDvsTCD
ENSG00000143507	80.6615	0.494275	0.284726	1.73597	0.0825696	0.222796	11221	DUSP10	Upregulated	TCD.2vs1
ENSG00000099810	201.508	0.494251	0.201871	2.44835	0.014351	0.0730714	4507	MTAP	Upregulated	UCD.3vs2
ENSG00000204397	506.725	0.494247	0.174392	2.83412	0.00459527	0.327868	114769	CARD16	Upregulated	G2.UCDvsTCD
ENSG00000085662	268.813	0.494081	0.20056	2.46351	0.0137585	0.0656755	231	AKR1B1	Upregulated	TCD.2vs1
ENSG00000154839	53.1804	0.493974	0.520852	0.948395	0.342928	0.908745	220134	SKA1	Upregulated	G2.UCDvsTCD
ENSG00000244459	7.02773	0.493941	0.970986	0.5087	0.610963	NA	NA	NA	Upregulated	UCD.3vs2
ENSG00000122966	298.642	0.493845	0.251934	1.96022	0.0499705	0.650759	11113	CIT	Upregulated	G2.UCDvsTCD
ENSG00000197496	104.508	0.493841	0.371412	1.32963	0.18364	0.833771	81031	SLC2A10	Upregulated	G2.UCDvsTCD
ENSG00000147408	38.5565	0.493703	0.510724	0.966673	0.333708	0.553423	55790	CSGALNACT1	Upregulated	UCD.3vs2
ENSG00000184674	642.114	0.493687	0.975384	0.506147	0.612754	0.963215	NA	NA	Upregulated	G2.UCDvsTCD
ENSG00000196678	323.411	0.493599	0.198131	2.49128	0.0127285	0.0675506	112479	ERI2	Upregulated	UCD.3vs2
ENSG00000170703	173.207	0.493512	0.305203	1.617	0.105879	0.271496	284076	TTLL6	Upregulated	UCD.3vs2
ENSG00000233058	12.8341	0.493487	0.688542	0.716713	0.473551	NA	NA	NA	Upregulated	TCD.2vs1
ENSG00000111639	612.776	0.49343	0.129539	3.80911	0.000139466	0.00267129	51258	MRPL51	Upregulated	UCD.3vs2
ENSG00000266389	6.11208	0.493412	1.14443	0.431143	0.666364	0.971491	NA	NA	Upregulated	G2.UCDvsTCD
ENSG00000204394	942.502	0.493411	0.109264	4.51579	6.30808e-06	0.000266869	7407	VARS1	Upregulated	UCD.3vs2
ENSG00000271918	9.66985	0.493351	0.687794	0.717296	0.473192	NA	NA	NA	Upregulated	TCD.2vs1
ENSG00000173588	168.334	0.493346	0.209714	2.35247	0.0186492	0.0873187	51134	CEP83	Upregulated	UCD.3vs2
ENSG00000272065	4.67503	0.49333	1.10265	0.447406	0.654582	NA	NA	NA	Upregulated	TCD.2vs1
ENSG00000244716	156.242	0.493321	0.21069	2.34145	0.0192088	0.0834166	100132742	RPL17P7	Upregulated	TCD.2vs1
ENSG00000172159	320.323	0.493225	0.235559	2.09385	0.0362735	0.596843	257019	FRMD3	Upregulated	G2.UCDvsTCD
ENSG00000162779	150.3	0.493212	0.369354	1.33534	0.181766	0.371742	126859	AXDND1	Upregulated	TCD.2vs1
ENSG00000147852	21.4848	0.493186	0.651603	0.756881	0.449121	0.659942	7436	VLDLR	Upregulated	UCD.3vs2
ENSG00000204253	75.937	0.49318	0.230219	2.14222	0.0321761	0.124731	NA	NA	Upregulated	UCD.3vs2
ENSG00000078596	528.668	0.493007	0.267138	1.84551	0.0649627	0.190049	9452	ITM2A	Upregulated	TCD.2vs1
ENSG00000131437	279.562	0.492964	0.179275	2.74976	0.00596396	0.0354901	11127	KIF3A	Upregulated	TCD.2vs1
ENSG00000100644	1083.68	0.49295	0.0964788	5.10941	3.23167e-07	3.074e-05	3091	HIF1A	Upregulated	UCD.3vs2
ENSG00000182504	235.246	0.492929	0.167567	2.94169	0.0032643	0.0227359	79598	CEP97	Upregulated	TCD.2vs1
ENSG00000198832	100.974	0.492837	0.323651	1.52274	0.127823	0.786006	140606	SELENOM	Upregulated	G2.UCDvsTCD
ENSG00000178105	306.451	0.492762	0.136475	3.61064	0.000305447	0.00377181	1662	DDX10	Upregulated	TCD.2vs1
ENSG00000054282	244.403	0.492739	0.171613	2.87123	0.00408882	0.0308396	10806	SDCCAG8	Upregulated	UCD.3vs2
ENSG00000167208	257.259	0.492692	0.253439	1.94403	0.0518923	0.162576	124460	SNX20	Upregulated	TCD.2vs1
ENSG00000262810	5.49554	0.492655	1.0594	0.465031	0.641909	NA	NA	NA	Upregulated	UCD.3vs2
ENSG00000130816	1408.6	0.492644	0.131156	3.75616	0.000172541	0.00243956	1786	DNMT1	Upregulated	TCD.2vs1
ENSG00000241839	316.675	0.492508	0.239757	2.0542	0.0399566	0.136	80301	PLEKHO2	Upregulated	TCD.2vs1
ENSG00000254093	55.4898	0.492502	0.397968	1.23754	0.215886	0.849995	54984	PINX1	Upregulated	G2.UCDvsTCD
ENSG00000204253	75.937	0.492454	0.207159	2.37718	0.0174455	0.0779095	NA	NA	Upregulated	TCD.2vs1
ENSG00000270257	5.17385	0.492382	1.06608	0.461864	0.644179	0.968478	NA	NA	Upregulated	G2.UCDvsTCD
ENSG00000234449	35.126	0.49238	1.03649	0.475047	0.634754	0.795854	NA	NA	Upregulated	UCD.3vs2
ENSG00000228696	24.8072	0.492367	0.529026	0.930706	0.352006	NA	51326	ARL17A	Upregulated	TCD.2vs1
ENSG00000259363	13.3694	0.492319	0.901523	0.546096	0.585	0.955128	NA	NA	Upregulated	G2.UCDvsTCD
ENSG00000273305	6.96185	0.492228	1.03841	0.474021	0.635485	NA	NA	NA	Upregulated	UCD.3vs2
ENSG00000255819	165.756	0.492194	0.38315	1.2846	0.198932	0.393702	NA	NA	Upregulated	TCD.2vs1
ENSG00000259448	25.4509	0.492128	0.437906	1.12382	0.261089	NA	NA	NA	Upregulated	TCD.2vs1
ENSG00000108244	7.54279	0.491939	1.14631	0.429149	0.667814	0.971491	25984	KRT23	Upregulated	G2.UCDvsTCD
ENSG00000105085	89.5413	0.491936	0.305388	1.61086	0.107211	0.762414	9441	MED26	Upregulated	G2.UCDvsTCD
ENSG00000119632	106.219	0.491913	0.217835	2.25819	0.023934	0.0964937	83982	IFI27L2	Upregulated	TCD.2vs1
ENSG00000173698	34.3018	0.49191	0.572655	0.858998	0.390342	0.608313	10149	ADGRG2	Upregulated	UCD.3vs2
ENSG00000150456	33.3741	0.491839	0.482016	1.02038	0.307548	0.515033	221143	EEF1AKMT1	Upregulated	TCD.2vs1
ENSG00000075702	91.041	0.491824	0.292669	1.68048	0.0928645	0.249257	284403	WDR62	Upregulated	UCD.3vs2
ENSG00000092140	363.989	0.4917	0.140679	3.49518	0.000473744	0.00656908	55632	G2E3	Upregulated	UCD.3vs2
ENSG00000203849	3.43371	0.491675	1.42823	0.344255	0.730654	NA	NA	NA	Upregulated	UCD.3vs2
ENSG00000104381	104.989	0.491572	0.216055	2.27521	0.0228933	0.100055	54332	GDAP1	Upregulated	UCD.3vs2
ENSG00000144645	136.893	0.491444	0.299376	1.64156	0.100681	0.753334	114884	OSBPL10	Upregulated	G2.UCDvsTCD
ENSG00000164989	62.7395	0.491423	0.291234	1.68738	0.0915299	0.238998	203238	CCDC171	Upregulated	TCD.2vs1
ENSG00000104889	135.015	0.491413	0.272284	1.80478	0.071109	0.201728	10535	RNASEH2A	Upregulated	TCD.2vs1
ENSG00000125347	4261.31	0.491385	0.160714	3.05752	0.00223176	0.252535	3659	IRF1	Upregulated	G2.UCDvsTCD
ENSG00000241657	12.8412	0.49138	0.969908	0.506626	0.612418	0.963215	28581	TRBV11-2	Upregulated	G2.UCDvsTCD
ENSG00000244720	192.334	0.491364	0.30202	1.62693	0.103753	0.259731	NA	NA	Upregulated	TCD.2vs1
ENSG00000272696	5.82349	0.491356	0.881038	0.557701	0.577049	NA	NA	NA	Upregulated	TCD.2vs1
ENSG00000137752	3386.79	0.491304	0.132311	3.71324	0.000204622	0.00352795	834	CASP1	Upregulated	UCD.3vs2
ENSG00000254469	46.9711	0.491292	0.355904	1.3804	0.167462	0.8162	100133315	XNDC1N	Upregulated	G2.UCDvsTCD
ENSG00000125895	297.212	0.491189	0.197311	2.48941	0.0127955	0.447631	55321	TMEM74B	Upregulated	G2.UCDvsTCD
ENSG00000179750	54.9574	0.491154	0.452733	1.08486	0.277982	0.885146	9582	APOBEC3B	Upregulated	G2.UCDvsTCD
ENSG00000174989	209.939	0.491139	0.174335	2.81722	0.0048442	0.0345314	26259	FBXW8	Upregulated	UCD.3vs2
ENSG00000214193	671.036	0.491123	0.278505	1.76343	0.0778288	0.715572	79729	SH3D21	Upregulated	G2.UCDvsTCD
ENSG00000263013	55.8792	0.491065	0.448654	1.09453	0.273722	0.883211	NA	NA	Upregulated	G2.UCDvsTCD
ENSG00000125430	211.193	0.491011	0.299212	1.64101	0.100794	0.254943	9953	HS3ST3B1	Upregulated	TCD.2vs1
ENSG00000167536	28.2197	0.490995	0.545184	0.900604	0.367799	0.587204	147015	DHRS13	Upregulated	UCD.3vs2
ENSG00000000003	407.306	0.490988	0.246736	1.98993	0.0465985	0.634771	7105	TSPAN6	Upregulated	G2.UCDvsTCD
ENSG00000149054	64.794	0.490931	0.533941	0.919447	0.357862	0.91361	7762	ZNF215	Upregulated	G2.UCDvsTCD
ENSG00000157306	12.5978	0.490928	0.601372	0.816346	0.414302	NA	NA	NA	Upregulated	TCD.2vs1
ENSG00000132938	5.19443	0.49086	0.919531	0.533815	0.593469	NA	23281	MTUS2	Upregulated	TCD.2vs1
ENSG00000188859	8.97091	0.49084	0.907966	0.540593	0.588788	NA	149297	FAM78B	Upregulated	UCD.3vs2
ENSG00000204052	10.7166	0.490788	0.9968	0.492364	0.622462	0.964802	221424	LRRC73	Upregulated	G2.UCDvsTCD
ENSG00000198482	395.03	0.490767	0.139162	3.5266	0.000420932	0.00481908	388558	ZNF808	Upregulated	TCD.2vs1
ENSG00000265982	20.855	0.490711	0.601845	0.815344	0.414875	0.929874	NA	NA	Upregulated	G2.UCDvsTCD
ENSG00000178789	19.3386	0.490701	0.651887	0.752739	0.451607	NA	124599	CD300LB	Upregulated	TCD.2vs1
ENSG00000254612	28.1948	0.490687	0.392589	1.24987	0.211345	0.847864	387820	DNAJB6P1	Upregulated	G2.UCDvsTCD
ENSG00000147119	14.222	0.490504	0.755962	0.648847	0.516437	0.943829	56548	CHST7	Upregulated	G2.UCDvsTCD
ENSG00000160321	7.51673	0.4905	0.861318	0.569476	0.569033	NA	7757	ZNF208	Upregulated	TCD.2vs1
ENSG00000099800	563.234	0.490403	0.149305	3.28458	0.00102135	0.0114168	26517	TIMM13	Upregulated	UCD.3vs2
ENSG00000260923	8.28483	0.490399	0.718012	0.682995	0.49461	NA	NA	NA	Upregulated	TCD.2vs1
ENSG00000059588	725.672	0.490253	0.14259	3.43819	0.000585614	0.00609271	6894	TARBP1	Upregulated	TCD.2vs1
ENSG00000105750	52.5602	0.490239	0.345558	1.41869	0.15599	0.337704	7639	ZNF85	Upregulated	TCD.2vs1
ENSG00000228594	25.7272	0.490196	0.505078	0.970536	0.331779	0.551574	643988	FNDC10	Upregulated	UCD.3vs2
ENSG00000166682	9.30073	0.490106	0.872354	0.56182	0.574239	NA	80975	TMPRSS5	Upregulated	UCD.3vs2
ENSG00000147400	211.392	0.490098	0.175672	2.78985	0.00527319	0.0365526	1069	CETN2	Upregulated	UCD.3vs2
ENSG00000265688	9.94575	0.49007	0.725242	0.675733	0.49921	NA	92659	MAFG-DT	Upregulated	UCD.3vs2
ENSG00000211879	14.4968	0.489965	0.972112	0.504022	0.614246	0.963337	28745	TRAJ10	Upregulated	G2.UCDvsTCD
ENSG00000156469	152.497	0.489933	0.208892	2.34539	0.0190072	0.0883177	51001	MTERF3	Upregulated	UCD.3vs2
ENSG00000244313	147.514	0.489914	0.198563	2.4673	0.0136138	0.0707134	NA	NA	Upregulated	UCD.3vs2
ENSG00000109113	44.4576	0.489913	0.465286	1.05293	0.292373	0.499561	83871	RAB34	Upregulated	TCD.2vs1
ENSG00000153363	51.5439	0.489863	0.354737	1.38092	0.167304	0.353273	84791	LINC00467	Upregulated	TCD.2vs1
ENSG00000204291	7.42893	0.489776	1.0758	0.455268	0.648916	NA	1306	COL15A1	Upregulated	TCD.2vs1
ENSG00000150753	1969.96	0.489721	0.0926923	5.2833	1.26881e-07	1.66214e-05	22948	CCT5	Upregulated	UCD.3vs2
ENSG00000153575	251.157	0.489699	0.182931	2.67697	0.00742924	0.0459416	NA	NA	Upregulated	UCD.3vs2
ENSG00000233991	6.30472	0.489695	1.03629	0.472547	0.636536	NA	NA	NA	Upregulated	UCD.3vs2
ENSG00000164300	185.622	0.489595	0.208565	2.34745	0.0189026	0.0879962	256987	SERINC5	Upregulated	UCD.3vs2
ENSG00000234797	302.076	0.489482	0.136059	3.59759	0.000321184	0.00388471	145767	RPS3AP6	Upregulated	TCD.2vs1
ENSG00000122026	224.887	0.489473	0.156874	3.12017	0.00180749	0.0174713	6144	RPL21	Upregulated	UCD.3vs2
ENSG00000198919	942.749	0.489371	0.208221	2.35025	0.0187606	0.0819803	9666	DZIP3	Upregulated	TCD.2vs1
ENSG00000213866	36.2327	0.489195	0.396304	1.23439	0.217057	0.425286	NA	NA	Upregulated	UCD.3vs2
ENSG00000143429	192.759	0.488995	0.246665	1.98242	0.047432	0.161208	645166	LSP1P5	Upregulated	UCD.3vs2
ENSG00000164111	1441.19	0.488982	0.125565	3.89424	9.85056e-05	0.00208664	308	ANXA5	Upregulated	UCD.3vs2
ENSG00000184206	23.3628	0.488948	0.582157	0.83989	0.40097	0.928727	643707	GOLGA6L4	Upregulated	G2.UCDvsTCD
ENSG00000103043	424.522	0.488894	0.138939	3.51877	0.000433555	0.00613135	55697	VAC14	Upregulated	UCD.3vs2
ENSG00000065911	298.435	0.488867	0.167519	2.91827	0.00351974	0.0241112	10797	MTHFD2	Upregulated	TCD.2vs1
ENSG00000254852	8.95125	0.488829	0.717545	0.681253	0.495711	0.938864	642799	NPIPA2	Upregulated	G2.UCDvsTCD
ENSG00000010030	328.016	0.488822	0.230035	2.12499	0.0335876	0.582962	51513	ETV7	Upregulated	G2.UCDvsTCD
ENSG00000128512	57.4806	0.488707	0.360355	1.35618	0.175041	0.363155	9732	DOCK4	Upregulated	TCD.2vs1
ENSG00000105866	277.604	0.488676	0.215398	2.26871	0.0232862	0.0946646	6671	SP4	Upregulated	TCD.2vs1
ENSG00000174799	317.897	0.488639	0.185422	2.63528	0.00840678	0.0458017	9662	CEP135	Upregulated	TCD.2vs1
ENSG00000189171	33.9161	0.488629	0.477574	1.02315	0.306238	0.897506	6284	S100A13	Upregulated	G2.UCDvsTCD
ENSG00000152778	410.163	0.488562	0.15011	3.25469	0.00113518	0.202338	24138	IFIT5	Upregulated	G2.UCDvsTCD
ENSG00000104371	43.9935	0.488507	0.644089	0.758447	0.448184	0.932978	27121	DKK4	Upregulated	G2.UCDvsTCD
ENSG00000172575	721.147	0.48844	0.227628	2.14578	0.0318907	0.116693	10125	RASGRP1	Upregulated	TCD.2vs1
ENSG00000175193	500.792	0.488339	0.151864	3.21563	0.00130159	0.0136407	55486	PARL	Upregulated	UCD.3vs2
ENSG00000160392	120.63	0.488319	0.244259	1.99919	0.0455879	0.157122	126526	C19orf47	Upregulated	UCD.3vs2
ENSG00000272053	10.7887	0.488243	0.776687	0.628622	0.529596	NA	NA	NA	Upregulated	TCD.2vs1
ENSG00000170476	147.872	0.48823	0.22174	2.20181	0.0276785	0.106736	51237	MZB1	Upregulated	TCD.2vs1
ENSG00000125454	80.5338	0.488212	0.237539	2.05529	0.0398512	0.144402	60386	SLC25A19	Upregulated	UCD.3vs2
ENSG00000100342	1154.33	0.488209	0.208113	2.34589	0.0189818	0.509221	8542	APOL1	Upregulated	G2.UCDvsTCD
ENSG00000109944	69.0966	0.488166	0.380589	1.28266	0.199612	0.394453	79864	JHY	Upregulated	TCD.2vs1
ENSG00000116857	248.615	0.48808	0.228591	2.13517	0.0327475	0.126255	252839	TMEM9	Upregulated	UCD.3vs2
ENSG00000145882	292.015	0.488078	0.187551	2.60238	0.00925802	0.0491732	78991	PCYOX1L	Upregulated	TCD.2vs1
ENSG00000132436	252.818	0.488071	0.179941	2.71239	0.00668002	0.0386136	63979	FIGNL1	Upregulated	TCD.2vs1
ENSG00000196187	1212.58	0.487929	0.126316	3.86275	0.000112118	0.0023063	9725	TMEM63A	Upregulated	UCD.3vs2
ENSG00000047936	5.28955	0.487867	1.21823	0.400473	0.688808	NA	6098	ROS1	Upregulated	UCD.3vs2
ENSG00000175984	15.9391	0.487858	0.828195	0.589062	0.55582	0.94873	163259	DENND2C	Upregulated	G2.UCDvsTCD
ENSG00000101407	318.572	0.487843	0.119214	4.09217	4.27357e-05	0.000836898	9675	TTI1	Upregulated	TCD.2vs1
ENSG00000152217	134.111	0.487822	0.427994	1.13979	0.254375	0.870708	26040	SETBP1	Upregulated	G2.UCDvsTCD
ENSG00000188033	68.2274	0.487781	0.334928	1.45637	0.145289	0.32173	57474	ZNF490	Upregulated	TCD.2vs1
ENSG00000075702	91.041	0.487757	0.33199	1.46919	0.14178	0.79624	284403	WDR62	Upregulated	G2.UCDvsTCD
ENSG00000198056	112.784	0.487647	0.346746	1.40635	0.15962	0.351742	5557	PRIM1	Upregulated	UCD.3vs2
ENSG00000080298	208.757	0.487642	0.175031	2.78603	0.00533577	0.0327016	5991	RFX3	Upregulated	TCD.2vs1
ENSG00000118194	8.69824	0.487636	1.17047	0.416617	0.676958	0.971675	7139	TNNT2	Upregulated	G2.UCDvsTCD
ENSG00000125319	29.0058	0.487594	0.486425	1.0024	0.316149	0.524344	78995	HROB	Upregulated	TCD.2vs1
ENSG00000116455	150.18	0.487571	0.23192	2.10232	0.0355253	0.126077	79084	WDR77	Upregulated	TCD.2vs1
ENSG00000121058	393.754	0.487513	0.138148	3.52892	0.000417254	0.00597438	8161	COIL	Upregulated	UCD.3vs2
ENSG00000132321	7.06181	0.487462	0.972483	0.501255	0.616192	NA	79781	IQCA1	Upregulated	UCD.3vs2
ENSG00000113532	492.144	0.487461	0.243139	2.00486	0.0449777	0.147584	7903	ST8SIA4	Upregulated	TCD.2vs1
ENSG00000163811	587.817	0.487443	0.151711	3.21296	0.00131373	0.0113909	23160	WDR43	Upregulated	TCD.2vs1
ENSG00000181378	8.25109	0.487437	1.16231	0.41937	0.674946	0.971675	255101	CFAP65	Upregulated	G2.UCDvsTCD
ENSG00000132359	709.282	0.487388	0.169981	2.86731	0.00413979	0.0310984	23108	RAP1GAP2	Upregulated	UCD.3vs2
ENSG00000261096	7.19173	0.487374	0.929711	0.524221	0.600125	NA	NA	NA	Upregulated	TCD.2vs1
ENSG00000168393	280.059	0.487367	0.224816	2.16784	0.0301706	0.570718	1841	DTYMK	Upregulated	G2.UCDvsTCD
ENSG00000113810	1614.12	0.487348	0.0989875	4.92333	8.50828e-07	6.10878e-05	10051	SMC4	Upregulated	UCD.3vs2
ENSG00000268225	12.0258	0.487258	0.768596	0.633958	0.526108	NA	NA	NA	Upregulated	UCD.3vs2
ENSG00000088340	63.2873	0.487199	0.452515	1.07665	0.281638	0.499041	80307	FER1L4	Upregulated	UCD.3vs2
ENSG00000048544	535.256	0.487149	0.14199	3.43086	0.000601662	0.00783367	55173	MRPS10	Upregulated	UCD.3vs2
ENSG00000027001	282.884	0.487098	0.19245	2.53104	0.0113726	0.431302	4285	MIPEP	Upregulated	G2.UCDvsTCD
ENSG00000211945	7.74636	0.487086	1.49742	0.325284	0.744966	0.976368	28468	IGHV1-18	Upregulated	G2.UCDvsTCD
ENSG00000033122	30.1044	0.48702	0.500934	0.972225	0.330938	0.906871	57554	LRRC7	Upregulated	G2.UCDvsTCD
ENSG00000130035	394.268	0.486964	0.285723	1.70432	0.0883208	0.736777	26290	GALNT8	Upregulated	G2.UCDvsTCD
ENSG00000236871	130.442	0.486947	0.269662	1.80577	0.0709542	0.210704	751580	LINC00106	Upregulated	UCD.3vs2
ENSG00000114378	46.4267	0.486703	0.397328	1.22494	0.220598	0.429355	3373	HYAL1	Upregulated	UCD.3vs2
ENSG00000145365	79.7269	0.486683	0.355671	1.36835	0.171202	0.368035	92610	TIFA	Upregulated	UCD.3vs2
ENSG00000259959	49.2012	0.486642	0.384033	1.26719	0.205088	0.411168	NA	NA	Upregulated	UCD.3vs2
ENSG00000160932	373.725	0.486628	0.215884	2.25412	0.0241885	0.0972702	4061	LY6E	Upregulated	TCD.2vs1
ENSG00000204957	6.3873	0.486527	0.883902	0.550431	0.582024	NA	NA	NA	Upregulated	UCD.3vs2
ENSG00000204219	551.45	0.486492	0.215719	2.25521	0.02412	0.103545	6920	TCEA3	Upregulated	UCD.3vs2
ENSG00000128708	468.778	0.48648	0.142222	3.42057	0.00062489	0.00804491	8520	HAT1	Upregulated	UCD.3vs2
ENSG00000063438	138.209	0.486421	0.38912	1.25005	0.21128	0.408713	57491	AHRR	Upregulated	TCD.2vs1
ENSG00000182162	84.7705	0.486364	0.395763	1.22893	0.219099	0.418176	286530	P2RY8	Upregulated	TCD.2vs1
ENSG00000231704	7.30399	0.48632	0.964774	0.504076	0.614208	NA	NA	NA	Upregulated	UCD.3vs2
ENSG00000253972	7.75519	0.486298	0.871514	0.557992	0.57685	NA	105375726	MAL2-AS1	Upregulated	TCD.2vs1
ENSG00000147003	5.20338	0.486225	1.15257	0.421862	0.673126	NA	57393	CLTRN	Upregulated	UCD.3vs2
ENSG00000106714	14.0976	0.486175	0.770926	0.630637	0.528278	NA	79937	CNTNAP3	Upregulated	UCD.3vs2
ENSG00000166794	536.273	0.486131	0.160518	3.02851	0.00245765	0.0183953	5479	PPIB	Upregulated	TCD.2vs1
ENSG00000142513	13.1518	0.486015	0.985439	0.493197	0.621874	NA	93650	ACP4	Upregulated	UCD.3vs2
ENSG00000224644	14.3398	0.485992	0.867716	0.560082	0.575424	0.953834	NA	NA	Upregulated	G2.UCDvsTCD
ENSG00000173145	244.577	0.485951	0.165784	2.93123	0.00337619	0.0233427	64318	NOC3L	Upregulated	TCD.2vs1
ENSG00000269928	103.993	0.485907	0.268422	1.81023	0.0702595	0.200058	NA	NA	Upregulated	TCD.2vs1
ENSG00000160563	56.9094	0.485832	0.34591	1.40451	0.160168	0.352542	9442	MED27	Upregulated	UCD.3vs2
ENSG00000243466	68.6633	0.485818	0.983519	0.493959	0.621335	0.964802	28299	IGKV1-5	Upregulated	G2.UCDvsTCD
ENSG00000177602	542.295	0.485741	0.282393	1.72009	0.0854165	0.227826	83903	HASPIN	Upregulated	TCD.2vs1
ENSG00000101311	893.843	0.485697	0.193844	2.50561	0.0122241	0.0656674	55612	FERMT1	Upregulated	UCD.3vs2
ENSG00000245937	222.836	0.485697	0.201872	2.40597	0.0161295	0.0736613	644873	LINC01184	Upregulated	TCD.2vs1
ENSG00000103356	266.987	0.485682	0.184713	2.62939	0.00855373	0.0509336	124454	EARS2	Upregulated	UCD.3vs2
ENSG00000259318	16.3481	0.485638	0.688462	0.705395	0.480564	NA	NA	NA	Upregulated	UCD.3vs2
ENSG00000221926	192.778	0.485361	0.267521	1.81429	0.0696332	0.208039	10626	TRIM16	Upregulated	UCD.3vs2
ENSG00000089775	436.914	0.485211	0.220009	2.20541	0.0274254	0.106211	7597	ZBTB25	Upregulated	TCD.2vs1
ENSG00000110025	33.0158	0.485146	0.422691	1.14776	0.251069	0.454005	29907	SNX15	Upregulated	TCD.2vs1
ENSG00000170989	22.3771	0.485138	0.666819	0.727541	0.466895	0.67522	1901	S1PR1	Upregulated	UCD.3vs2
ENSG00000233895	7.9192	0.485088	1.00013	0.485026	0.627658	0.965816	NA	NA	Upregulated	G2.UCDvsTCD
ENSG00000083807	45.3533	0.485034	0.477741	1.01527	0.309979	0.530145	10998	SLC27A5	Upregulated	UCD.3vs2
ENSG00000124191	99.4922	0.485031	0.427616	1.13427	0.256682	0.459854	84969	TOX2	Upregulated	TCD.2vs1
ENSG00000159921	430.919	0.484829	0.189729	2.55538	0.0106072	0.0593956	10020	GNE	Upregulated	UCD.3vs2
ENSG00000180329	165.092	0.484828	0.16642	2.91329	0.00357647	0.0243488	124808	CCDC43	Upregulated	TCD.2vs1
ENSG00000144642	5.29291	0.484798	1.21223	0.399922	0.689214	NA	27303	RBMS3	Upregulated	UCD.3vs2
ENSG00000133962	41.9321	0.484734	0.48564	0.998133	0.318215	0.538862	79820	CATSPERB	Upregulated	UCD.3vs2
ENSG00000272009	14.8764	0.484716	0.64187	0.755163	0.450151	NA	NA	NA	Upregulated	TCD.2vs1
ENSG00000123179	120.718	0.484655	0.313769	1.54462	0.122438	0.781176	84650	EBPL	Upregulated	G2.UCDvsTCD
ENSG00000269821	337.708	0.484603	0.208915	2.31962	0.0203614	0.0926499	10984	KCNQ1OT1	Upregulated	UCD.3vs2
ENSG00000181610	300.964	0.484598	0.160349	3.02214	0.00250998	0.0219719	51649	MRPS23	Upregulated	UCD.3vs2
ENSG00000215863	14.53	0.484482	0.708904	0.683424	0.494339	0.938864	NA	NA	Upregulated	G2.UCDvsTCD
ENSG00000185437	31.7703	0.48445	0.472236	1.02587	0.304955	0.512965	6450	SH3BGR	Upregulated	TCD.2vs1
ENSG00000269553	7.28349	0.484377	1.40489	0.34478	0.73026	NA	NA	NA	Upregulated	TCD.2vs1
ENSG00000226874	7.84868	0.484373	1.21472	0.398754	0.690074	0.973471	NA	NA	Upregulated	G2.UCDvsTCD
ENSG00000233360	18.0595	0.484338	0.763243	0.634579	0.525703	0.946144	101927051	PDXP-DT	Upregulated	G2.UCDvsTCD
ENSG00000069509	135.802	0.484265	0.2043	2.37037	0.0177705	0.0789621	139341	FUNDC1	Upregulated	TCD.2vs1
ENSG00000174946	556.108	0.484204	0.263359	1.83857	0.0659788	0.192068	29909	GPR171	Upregulated	TCD.2vs1
ENSG00000116649	190.564	0.484121	0.214986	2.25187	0.0243304	0.097674	6723	SRM	Upregulated	TCD.2vs1
ENSG00000115902	348.841	0.484099	0.237309	2.03995	0.0413549	0.147935	6509	SLC1A4	Upregulated	UCD.3vs2
ENSG00000100285	22.3182	0.484094	0.558847	0.866237	0.38636	NA	4744	NEFH	Upregulated	TCD.2vs1
ENSG00000101082	643.525	0.484066	0.236975	2.04269	0.041083	0.138699	84174	SLA2	Upregulated	TCD.2vs1
ENSG00000100445	101.667	0.48387	0.332979	1.45315	0.146182	0.7998	56948	SDR39U1	Upregulated	G2.UCDvsTCD
ENSG00000120738	268.348	0.483711	0.250639	1.92991	0.0536179	0.166397	1958	EGR1	Upregulated	TCD.2vs1
ENSG00000183137	172.064	0.483707	0.222356	2.17537	0.0296025	0.570718	285753	CEP57L1	Upregulated	G2.UCDvsTCD
ENSG00000230989	970.892	0.483678	0.100603	4.80779	1.5261e-06	9.53587e-05	3281	HSBP1	Upregulated	UCD.3vs2
ENSG00000267221	8.1047	0.483525	0.862552	0.560575	0.575087	NA	110806298	C17orf113	Upregulated	TCD.2vs1
ENSG00000049130	222.159	0.483295	0.241352	2.00245	0.0452364	0.156427	4254	KITLG	Upregulated	UCD.3vs2
ENSG00000184719	102.037	0.483283	0.311668	1.55064	0.120989	0.295457	55328	RNLS	Upregulated	UCD.3vs2
ENSG00000107951	384.818	0.483279	0.137767	3.50795	0.000451576	0.00633225	55149	MTPAP	Upregulated	UCD.3vs2
ENSG00000234883	34.9782	0.483239	0.476099	1.015	0.310107	0.530182	114614	MIR155HG	Upregulated	UCD.3vs2
ENSG00000261572	32.0162	0.483209	0.493911	0.978333	0.327909	0.535451	NA	NA	Upregulated	TCD.2vs1
ENSG00000016490	93960.4	0.483125	0.196026	2.46459	0.013717	0.0710501	1179	CLCA1	Upregulated	UCD.3vs2
ENSG00000164484	599.86	0.483123	0.212004	2.27884	0.0226766	0.0994616	114801	TMEM200A	Upregulated	UCD.3vs2
ENSG00000111224	254.536	0.483102	0.206563	2.33876	0.0193478	0.0838215	57097	PARP11	Upregulated	TCD.2vs1
ENSG00000177383	227.113	0.482978	0.177809	2.71628	0.00660205	0.0423518	64110	MAGEF1	Upregulated	UCD.3vs2
ENSG00000225302	13.2725	0.482961	0.758811	0.636471	0.52447	NA	NA	NA	Upregulated	TCD.2vs1
ENSG00000163611	255.706	0.48296	0.161615	2.98833	0.0028051	0.0203496	152185	SPICE1	Upregulated	TCD.2vs1
ENSG00000134853	13.2221	0.482868	0.97294	0.496297	0.619685	NA	5156	PDGFRA	Upregulated	UCD.3vs2
ENSG00000176728	17.2865	0.482842	0.598684	0.806505	0.419952	NA	83869	TTTY14	Upregulated	TCD.2vs1
ENSG00000125378	44.875	0.48277	0.520067	0.928286	0.353259	0.912553	652	BMP4	Upregulated	G2.UCDvsTCD
ENSG00000153898	259.36	0.482719	0.342243	1.41046	0.158404	0.341281	255231	MCOLN2	Upregulated	TCD.2vs1
ENSG00000267370	12.9559	0.482685	0.664368	0.726532	0.467512	NA	162993	ZNF846	Upregulated	TCD.2vs1
ENSG00000179051	937.448	0.482659	0.126249	3.82307	0.000131803	0.00257952	55920	RCC2	Upregulated	UCD.3vs2
ENSG00000158528	275.598	0.482627	0.21053	2.29244	0.0218803	0.0972792	55607	PPP1R9A	Upregulated	UCD.3vs2
ENSG00000124074	68.2654	0.482626	0.28564	1.68963	0.0910985	0.246595	84080	ENKD1	Upregulated	UCD.3vs2
ENSG00000254701	12.0514	0.482613	0.592226	0.814912	0.415123	NA	NA	NA	Upregulated	TCD.2vs1
ENSG00000173080	26.2716	0.482601	0.682191	0.707428	0.479301	0.937397	339403	RXFP4	Upregulated	G2.UCDvsTCD
ENSG00000183474	135.664	0.482573	0.243833	1.97911	0.0478035	0.154032	728340	GTF2H2C	Upregulated	TCD.2vs1
ENSG00000139133	63.549	0.482548	0.377704	1.27758	0.201397	0.396425	84920	ALG10	Upregulated	TCD.2vs1
ENSG00000255046	6.58247	0.482428	1.24211	0.388394	0.697724	NA	NA	NA	Upregulated	UCD.3vs2
ENSG00000267243	3.56883	0.482412	1.2772	0.377711	0.705645	NA	NA	NA	Upregulated	UCD.3vs2
ENSG00000218226	127.41	0.482382	0.312161	1.5453	0.122274	0.781048	NA	NA	Upregulated	G2.UCDvsTCD
ENSG00000172216	159.738	0.482258	0.313439	1.53861	0.123901	0.781732	1051	CEBPB	Upregulated	G2.UCDvsTCD
ENSG00000268172	13.6105	0.482119	0.733607	0.657189	0.511059	NA	NA	NA	Upregulated	UCD.3vs2
ENSG00000205047	73.6761	0.482019	0.293954	1.63978	0.101052	0.255366	NA	NA	Upregulated	TCD.2vs1
ENSG00000233776	4.97336	0.481733	1.27681	0.377294	0.705955	NA	101929688	LINC01251	Upregulated	UCD.3vs2
ENSG00000259448	25.4509	0.481657	0.491771	0.979434	0.327366	0.547161	NA	NA	Upregulated	UCD.3vs2
ENSG00000112599	23.9262	0.481639	0.574928	0.837738	0.402178	0.618661	2979	GUCA1B	Upregulated	UCD.3vs2
ENSG00000146592	25.2798	0.481553	0.690614	0.697282	0.485626	0.938615	9586	CREB5	Upregulated	G2.UCDvsTCD
ENSG00000064201	40.9899	0.481551	0.614248	0.783968	0.433059	0.629811	10077	TSPAN32	Upregulated	TCD.2vs1
ENSG00000070081	906.446	0.481496	0.139773	3.44483	0.000571413	0.00755844	4925	NUCB2	Upregulated	UCD.3vs2
ENSG00000233757	17.6639	0.481438	0.62127	0.774926	0.438384	NA	NA	NA	Upregulated	TCD.2vs1
ENSG00000235326	7.91596	0.481389	1.03733	0.464066	0.6426	NA	NA	NA	Upregulated	UCD.3vs2
ENSG00000264853	5.76484	0.481386	1.29221	0.37253	0.709498	0.974523	NA	NA	Upregulated	G2.UCDvsTCD
ENSG00000240731	53.7869	0.481346	0.326322	1.47506	0.140195	0.324048	NA	NA	Upregulated	UCD.3vs2
ENSG00000070371	30.1586	0.481344	0.648319	0.742449	0.457815	0.932978	8218	CLTCL1	Upregulated	G2.UCDvsTCD
ENSG00000253570	19.0261	0.481244	0.453113	1.06208	0.288198	NA	NA	NA	Upregulated	UCD.3vs2
ENSG00000230587	11.7363	0.481142	0.927168	0.518937	0.603804	0.960397	NA	NA	Upregulated	G2.UCDvsTCD
ENSG00000109452	394.56	0.481029	0.186889	2.57387	0.0100568	0.413674	8821	INPP4B	Upregulated	G2.UCDvsTCD
ENSG00000159712	3.67265	0.481018	1.67726	0.286787	0.774275	0.982183	NA	NA	Upregulated	G2.UCDvsTCD
ENSG00000171115	583.182	0.481018	0.226143	2.12706	0.0334154	0.120741	155038	GIMAP8	Upregulated	TCD.2vs1
ENSG00000179750	54.9574	0.481007	0.399217	1.20488	0.22825	0.438699	9582	APOBEC3B	Upregulated	UCD.3vs2
ENSG00000213062	11.0719	0.480963	0.875594	0.549299	0.5828	NA	NA	NA	Upregulated	UCD.3vs2
ENSG00000118557	52.0002	0.480941	0.415673	1.15702	0.247265	0.461007	83449	PMFBP1	Upregulated	UCD.3vs2
ENSG00000134954	4235.76	0.480863	0.215284	2.23362	0.0255082	0.100941	2113	ETS1	Upregulated	TCD.2vs1
ENSG00000236772	27.017	0.480773	0.48082	0.999902	0.317358	0.525301	NA	NA	Upregulated	TCD.2vs1
ENSG00000211673	11.4422	0.480758	1.09872	0.437562	0.661704	NA	NA	NA	Upregulated	UCD.3vs2
ENSG00000229809	192.32	0.480733	0.202487	2.37415	0.0175895	0.503959	146542	ZNF688	Upregulated	G2.UCDvsTCD
ENSG00000237298	32.0576	0.480578	0.616018	0.780136	0.435311	0.930766	100506866	TTN-AS1	Upregulated	G2.UCDvsTCD
ENSG00000156113	138.49	0.480561	0.272547	1.76322	0.0778628	0.223659	3778	KCNMA1	Upregulated	UCD.3vs2
ENSG00000215781	480.306	0.480503	0.434088	1.10692	0.268327	0.483235	NA	NA	Upregulated	UCD.3vs2
ENSG00000008226	48.5518	0.480482	0.467754	1.02721	0.304321	0.523104	9940	DLEC1	Upregulated	UCD.3vs2
ENSG00000168615	2104.7	0.480481	0.145284	3.30719	0.000942364	0.0107184	8754	ADAM9	Upregulated	UCD.3vs2
ENSG00000151773	44.2653	0.480479	0.359832	1.33529	0.181783	0.371742	160857	CCDC122	Upregulated	TCD.2vs1
ENSG00000132467	510.835	0.480388	0.109442	4.38944	1.13641e-05	0.000297093	57050	UTP3	Upregulated	TCD.2vs1
ENSG00000143858	18.7211	0.480327	0.585183	0.820815	0.411752	NA	127833	SYT2	Upregulated	UCD.3vs2
ENSG00000163931	2426.13	0.480192	0.125494	3.8264	0.000130031	0.00256375	7086	TKT	Upregulated	UCD.3vs2
ENSG00000101868	336.703	0.48017	0.163361	2.93931	0.0032894	0.0265044	5422	POLA1	Upregulated	UCD.3vs2
ENSG00000260630	46.592	0.480126	0.430143	1.1162	0.264336	0.469805	197187	SNAI3-AS1	Upregulated	TCD.2vs1
ENSG00000157315	17.8402	0.480121	0.651133	0.737362	0.460902	NA	146456	TMED6	Upregulated	UCD.3vs2
ENSG00000226777	28.253	0.48012	0.860086	0.558223	0.576692	0.953834	9834	FAM30A	Upregulated	G2.UCDvsTCD
ENSG00000135912	429.266	0.480113	0.12408	3.86937	0.000109117	0.0022594	9654	TTLL4	Upregulated	UCD.3vs2
ENSG00000224747	6.50225	0.480052	1.2917	0.371643	0.710158	0.974523	107075260	MTCYBP21	Upregulated	G2.UCDvsTCD
ENSG00000211779	22.1611	0.479893	0.908881	0.528004	0.597497	0.958988	28688	TRAV5	Upregulated	G2.UCDvsTCD
ENSG00000249565	54.6532	0.479826	0.4386	1.094	0.273957	0.883211	NA	NA	Upregulated	G2.UCDvsTCD
ENSG00000265488	16.4637	0.479802	0.840889	0.570589	0.568278	0.951561	NA	NA	Upregulated	G2.UCDvsTCD
ENSG00000175772	136.268	0.479768	0.247731	1.93665	0.0527879	0.164688	NA	NA	Upregulated	TCD.2vs1
ENSG00000242767	3.67209	0.47972	1.36445	0.351584	0.72515	0.975284	100874131	ZBTB20-AS4	Upregulated	G2.UCDvsTCD
ENSG00000138095	3116.49	0.47968	0.118036	4.06384	4.82718e-05	0.00125591	10128	LRPPRC	Upregulated	UCD.3vs2
ENSG00000122025	11.6212	0.479633	0.963556	0.497774	0.618643	0.964802	2322	FLT3	Upregulated	G2.UCDvsTCD
ENSG00000272779	21.6349	0.479604	0.667805	0.71818	0.472646	0.680052	NA	NA	Upregulated	UCD.3vs2
ENSG00000108244	7.54279	0.479599	1.00836	0.475621	0.634344	NA	25984	KRT23	Upregulated	UCD.3vs2
ENSG00000100916	60.4905	0.479497	0.28408	1.68789	0.0914318	0.238998	84312	BRMS1L	Upregulated	TCD.2vs1
ENSG00000184551	31.3848	0.479299	0.390139	1.22854	0.219246	0.418398	NA	NA	Upregulated	TCD.2vs1
ENSG00000183657	12.4141	0.479272	0.744135	0.644066	0.519533	NA	NA	NA	Upregulated	TCD.2vs1
ENSG00000205213	1369.99	0.479268	0.168171	2.84988	0.00437362	0.0322228	55366	LGR4	Upregulated	UCD.3vs2
ENSG00000100276	12.3349	0.479214	0.687634	0.696902	0.485864	NA	10633	RASL10A	Upregulated	UCD.3vs2
ENSG00000163050	815.499	0.47897	0.162317	2.95083	0.00316923	0.0258207	56997	COQ8A	Upregulated	UCD.3vs2
ENSG00000225805	4.6024	0.478921	1.34107	0.35712	0.721002	0.974731	100129216	DEFB131B	Upregulated	G2.UCDvsTCD
ENSG00000253930	5.91378	0.47878	1.06799	0.448301	0.653936	NA	NA	NA	Upregulated	TCD.2vs1
ENSG00000001630	39.8156	0.478734	0.428874	1.11626	0.264312	0.479033	1595	CYP51A1	Upregulated	UCD.3vs2
ENSG00000102934	546.21	0.47867	0.250358	1.91194	0.0558838	0.180375	51090	PLLP	Upregulated	UCD.3vs2
ENSG00000174808	90.0039	0.478534	0.32207	1.48581	0.13733	0.789246	685	BTC	Upregulated	G2.UCDvsTCD
ENSG00000235231	21.8766	0.478465	0.891978	0.536409	0.591676	0.957438	NA	NA	Upregulated	G2.UCDvsTCD
ENSG00000163638	18.8014	0.478368	0.783649	0.610436	0.541573	0.947683	56999	ADAMTS9	Upregulated	G2.UCDvsTCD
ENSG00000109794	97.4259	0.47831	0.272007	1.75844	0.0786718	0.224837	25854	FAM149A	Upregulated	UCD.3vs2
ENSG00000138780	167.001	0.478299	0.187944	2.54489	0.0109311	0.0607083	79807	GSTCD	Upregulated	UCD.3vs2
ENSG00000254996	40.6786	0.47829	0.422107	1.1331	0.257171	0.46043	404734	ANKHD1-EIF4EBP3	Upregulated	TCD.2vs1
ENSG00000156482	502.451	0.478281	0.165771	2.8852	0.00391169	0.025979	6156	RPL30	Upregulated	TCD.2vs1
ENSG00000021300	181.792	0.478249	0.264299	1.8095	0.0703735	0.209581	58473	PLEKHB1	Upregulated	UCD.3vs2
ENSG00000143036	417.892	0.478158	0.205571	2.326	0.0200184	0.0915592	126969	SLC44A3	Upregulated	UCD.3vs2
ENSG00000213337	45.7531	0.478097	0.297755	1.60567	0.108346	0.267904	51239	ANKRD39	Upregulated	TCD.2vs1
ENSG00000261386	12.5997	0.478069	0.780526	0.612496	0.540209	NA	NA	NA	Upregulated	UCD.3vs2
ENSG00000137875	25.6276	0.477983	0.624608	0.765254	0.444121	0.932649	10017	BCL2L10	Upregulated	G2.UCDvsTCD
ENSG00000105202	1413.37	0.477947	0.111066	4.30327	1.68294e-05	0.000405369	2091	FBL	Upregulated	TCD.2vs1
ENSG00000007306	15.4438	0.477938	1.24522	0.383818	0.701113	0.973962	1087	CEACAM7	Upregulated	G2.UCDvsTCD
ENSG00000160352	185.699	0.477794	0.204049	2.34156	0.0192032	0.0834166	148206	ZNF714	Upregulated	TCD.2vs1
ENSG00000167759	118.378	0.477792	0.408525	1.16955	0.242181	0.444066	26085	KLK13	Upregulated	TCD.2vs1
ENSG00000106526	72.4401	0.477675	0.373223	1.27987	0.200592	0.40545	653857	ACTR3C	Upregulated	UCD.3vs2
ENSG00000178882	538.323	0.477585	0.211271	2.26053	0.0237882	0.102615	144347	RFLNA	Upregulated	UCD.3vs2
ENSG00000100350	116.24	0.477569	0.33914	1.40818	0.159078	0.351344	80020	FOXRED2	Upregulated	UCD.3vs2
ENSG00000268189	16.466	0.477547	0.724694	0.658964	0.509919	0.942414	NA	NA	Upregulated	G2.UCDvsTCD
ENSG00000166482	11.7428	0.477521	0.674215	0.708261	0.478783	NA	4239	MFAP4	Upregulated	TCD.2vs1
