## Supplementary Table 4 for "Gene expression and eQTL analysis reflect the heterogeneity in the inflammatory status of the duodenal epithelial lining in coeliac disease" (part 2 of 3)

### Sheet: All_tested_genes (continued)
ENSEMBL	baseMean	log2FoldChange	lfcSE	stat	pvalue	padj	ENTREZID	SYMBOL	Direction	Comparison
ENSG00000141527	36.9301	0.477443	0.464806	1.02719	0.304332	0.512562	79092	CARD14	Upregulated	TCD.2vs1
ENSG00000211788	40.5797	0.477441	0.581674	0.820806	0.411757	0.611473	28671	TRAV13-1	Upregulated	TCD.2vs1
ENSG00000115970	448.764	0.477402	0.130177	3.66733	0.000245101	0.00320284	63892	THADA	Upregulated	TCD.2vs1
ENSG00000125630	387.1	0.477344	0.179017	2.66647	0.00766528	0.0470116	84172	POLR1B	Upregulated	UCD.3vs2
ENSG00000168000	13.4068	0.477343	0.745887	0.639966	0.522194	0.946144	26580	BSCL2	Upregulated	G2.UCDvsTCD
ENSG00000104361	496.885	0.477305	0.196408	2.43017	0.0150919	0.0755049	79815	NIPAL2	Upregulated	UCD.3vs2
ENSG00000229417	77.3517	0.477278	0.331128	1.44137	0.149481	0.337876	399804	NPM1P25	Upregulated	UCD.3vs2
ENSG00000256594	99.9823	0.477208	0.373056	1.27919	0.200832	0.395638	374443	LOC374443	Upregulated	TCD.2vs1
ENSG00000237624	2.72152	0.477138	1.27453	0.374363	0.708134	NA	192217	OXCT2P1	Upregulated	TCD.2vs1
ENSG00000119969	171.134	0.477128	0.273947	1.74168	0.0815644	0.22987	3070	HELLS	Upregulated	UCD.3vs2
ENSG00000202198	19.0386	0.477116	0.841999	0.566646	0.570954	NA	125050	RN7SK	Upregulated	TCD.2vs1
ENSG00000077264	29.203	0.476947	0.701843	0.679564	0.496781	0.699767	5063	PAK3	Upregulated	UCD.3vs2
ENSG00000179467	5.03698	0.476851	1.1442	0.416755	0.676857	NA	NA	NA	Upregulated	UCD.3vs2
ENSG00000020922	362.649	0.476822	0.20983	2.27243	0.0230608	0.0942907	4361	MRE11	Upregulated	TCD.2vs1
ENSG00000255121	17.6919	0.476804	0.63675	0.748809	0.453973	NA	NA	NA	Upregulated	UCD.3vs2
ENSG00000211792	26.8078	0.476786	0.777348	0.613349	0.539645	0.716048	28669	TRAV14DV4	Upregulated	TCD.2vs1
ENSG00000211964	12.9991	0.47674	1.05853	0.450381	0.652436	NA	28424	IGHV3-48	Upregulated	UCD.3vs2
ENSG00000137812	619.185	0.476736	0.135376	3.52158	0.000428988	0.00488638	57082	KNL1	Upregulated	TCD.2vs1
ENSG00000179902	4.84651	0.476704	1.04593	0.455768	0.648557	NA	127003	CFAP276	Upregulated	TCD.2vs1
ENSG00000187514	14368.1	0.476655	0.0787973	6.04912	1.45639e-09	5.30777e-07	5757	PTMA	Upregulated	UCD.3vs2
ENSG00000259628	4.55873	0.476634	1.3864	0.343792	0.731003	0.975796	NA	NA	Upregulated	G2.UCDvsTCD
ENSG00000259877	42.9112	0.47662	0.381641	1.24887	0.211712	0.409269	NA	NA	Upregulated	TCD.2vs1
ENSG00000162897	50.5888	0.476572	0.377845	1.26129	0.207204	0.403812	83953	FCAMR	Upregulated	TCD.2vs1
ENSG00000141161	8.75656	0.47641	1.00448	0.474287	0.635295	NA	146862	UNC45B	Upregulated	UCD.3vs2
ENSG00000260063	9.59214	0.476379	0.843899	0.564497	0.572416	NA	101928728	LOC101928728	Upregulated	UCD.3vs2
ENSG00000118162	90.4925	0.476295	0.284676	1.67311	0.0943054	0.747074	11133	KPTN	Upregulated	G2.UCDvsTCD
ENSG00000101210	6.72932	0.47629	1.20799	0.394284	0.693372	NA	1917	EEF1A2	Upregulated	TCD.2vs1
ENSG00000111371	3097.57	0.476275	0.115645	4.11842	3.81486e-05	0.000761841	81539	SLC38A1	Upregulated	TCD.2vs1
ENSG00000116221	745.814	0.47626	0.135024	3.52722	0.000419956	0.00599731	51253	MRPL37	Upregulated	UCD.3vs2
ENSG00000175606	218.5	0.47623	0.198659	2.39723	0.0165197	0.0802817	54968	TMEM70	Upregulated	UCD.3vs2
ENSG00000052749	269.618	0.476192	0.182317	2.61189	0.00900441	0.0481154	23223	RRP12	Upregulated	TCD.2vs1
ENSG00000226744	4.14167	0.476189	1.23128	0.386745	0.698945	NA	NA	NA	Upregulated	TCD.2vs1
ENSG00000120093	100.459	0.476181	0.356439	1.33594	0.181568	0.371519	3213	HOXB3	Upregulated	TCD.2vs1
ENSG00000135905	2215.41	0.476122	0.263023	1.81019	0.0702657	0.200058	55619	DOCK10	Upregulated	TCD.2vs1
ENSG00000186871	65.2769	0.476046	0.39431	1.20729	0.227321	0.427406	54821	ERCC6L	Upregulated	TCD.2vs1
ENSG00000237916	4.45288	0.476015	1.21476	0.391858	0.695163	NA	100271017	RPL37P12	Upregulated	UCD.3vs2
ENSG00000157542	23.0574	0.47593	0.639101	0.744686	0.456462	0.666275	3763	KCNJ6	Upregulated	UCD.3vs2
ENSG00000108561	971.254	0.475915	0.140113	3.39664	0.000682175	0.00689934	708	C1QBP	Upregulated	TCD.2vs1
ENSG00000153283	3024.01	0.47583	0.27958	1.70195	0.0887653	0.233716	10225	CD96	Upregulated	TCD.2vs1
ENSG00000262147	4.90352	0.475799	0.977428	0.486787	0.626409	NA	NA	NA	Upregulated	UCD.3vs2
ENSG00000238018	16.718	0.475785	0.830813	0.572674	0.566865	NA	NA	NA	Upregulated	UCD.3vs2
ENSG00000229122	14.2758	0.475785	0.780719	0.609419	0.542247	0.948053	NA	NA	Upregulated	G2.UCDvsTCD
ENSG00000181039	52.6398	0.475657	0.48216	0.986512	0.323882	0.905186	NA	NA	Upregulated	G2.UCDvsTCD
ENSG00000151876	146.641	0.475645	0.23447	2.0286	0.0424989	0.150547	26272	FBXO4	Upregulated	UCD.3vs2
ENSG00000171049	30.3604	0.475558	0.601109	0.791133	0.428866	0.626813	2358	FPR2	Upregulated	TCD.2vs1
ENSG00000138100	64.1513	0.475521	0.418001	1.13761	0.255284	0.458753	57159	TRIM54	Upregulated	TCD.2vs1
ENSG00000161929	40.8315	0.475458	0.468297	1.01529	0.309967	0.517856	388325	SCIMP	Upregulated	TCD.2vs1
ENSG00000126970	117.456	0.475196	0.306793	1.54892	0.121402	0.781048	55906	ZC4H2	Upregulated	G2.UCDvsTCD
ENSG00000264608	15.9758	0.475167	0.711483	0.667855	0.504226	NA	NA	NA	Upregulated	UCD.3vs2
ENSG00000120049	37.3343	0.475158	0.501934	0.946654	0.343815	0.563178	30819	KCNIP2	Upregulated	UCD.3vs2
ENSG00000272604	17.9566	0.475136	0.632219	0.751536	0.45233	NA	NA	NA	Upregulated	UCD.3vs2
ENSG00000126353	18.3448	0.475135	0.898574	0.528766	0.596968	NA	1236	CCR7	Upregulated	UCD.3vs2
ENSG00000123338	1028.86	0.475125	0.218457	2.17491	0.0296369	0.111509	3071	NCKAP1L	Upregulated	TCD.2vs1
ENSG00000105835	1877.41	0.475118	0.176657	2.68949	0.00715613	0.386017	10135	NAMPT	Upregulated	G2.UCDvsTCD
ENSG00000185760	35.8831	0.474992	0.597761	0.794619	0.426835	0.624743	56479	KCNQ5	Upregulated	TCD.2vs1
ENSG00000130202	1470.67	0.474967	0.18493	2.56835	0.0102183	0.413674	5819	NECTIN2	Upregulated	G2.UCDvsTCD
ENSG00000179104	130.54	0.474927	0.259835	1.8278	0.0675796	0.204505	160335	TMTC2	Upregulated	UCD.3vs2
ENSG00000198945	199.545	0.474887	0.248275	1.91274	0.055781	0.171305	84456	L3MBTL3	Upregulated	TCD.2vs1
ENSG00000157379	1213.29	0.474816	0.18699	2.53926	0.0111088	0.42828	115817	DHRS1	Upregulated	G2.UCDvsTCD
ENSG00000112578	139.435	0.474731	0.217285	2.18484	0.0289009	0.116657	705	BYSL	Upregulated	UCD.3vs2
ENSG00000090889	284.835	0.474488	0.424574	1.11756	0.263754	0.87565	24137	KIF4A	Upregulated	G2.UCDvsTCD
ENSG00000196741	41.5918	0.474468	0.372409	1.27405	0.202645	0.408168	NA	NA	Upregulated	UCD.3vs2
ENSG00000076067	111.686	0.474284	0.308245	1.53866	0.123887	0.300375	5939	RBMS2	Upregulated	UCD.3vs2
ENSG00000152977	5.80584	0.474272	1.33743	0.354614	0.722879	0.975012	7545	ZIC1	Upregulated	G2.UCDvsTCD
ENSG00000165480	75.7068	0.474214	0.460699	1.02933	0.303322	0.897146	221150	SKA3	Upregulated	G2.UCDvsTCD
ENSG00000169508	69.0023	0.474112	0.618759	0.76623	0.44354	0.932586	1880	GPR183	Upregulated	G2.UCDvsTCD
ENSG00000235204	6.21044	0.474107	1.30379	0.363637	0.716129	0.974523	613206	LOC613206	Upregulated	G2.UCDvsTCD
ENSG00000166261	228.714	0.474084	0.168725	2.8098	0.0049572	0.0350525	7753	ZNF202	Upregulated	UCD.3vs2
ENSG00000091732	114.301	0.474071	0.181863	2.60674	0.00914078	0.0532404	51530	ZC3HC1	Upregulated	UCD.3vs2
ENSG00000180573	741.153	0.473991	0.226736	2.0905	0.0365732	0.596843	8334	H2AC6	Upregulated	G2.UCDvsTCD
ENSG00000229692	55.5026	0.473939	0.440563	1.07576	0.282036	0.885586	NA	NA	Upregulated	G2.UCDvsTCD
ENSG00000167862	176.982	0.473933	0.174426	2.7171	0.00658562	0.0423009	3396	MRPL58	Upregulated	UCD.3vs2
ENSG00000185745	141.573	0.47393	0.345128	1.3732	0.16969	0.356077	3434	IFIT1	Upregulated	TCD.2vs1
ENSG00000258315	10.7394	0.473876	0.876687	0.54053	0.588831	0.957078	124944	C17orf49	Upregulated	G2.UCDvsTCD
ENSG00000234465	23.2234	0.473808	0.616358	0.768721	0.442059	0.931659	390940	PINLYP	Upregulated	G2.UCDvsTCD
ENSG00000178295	354.708	0.473705	0.165466	2.86285	0.00419846	0.0274063	348654	GEN1	Upregulated	TCD.2vs1
ENSG00000266010	312.786	0.473689	0.256105	1.84959	0.064373	0.694959	100128893	GATA6-AS1	Upregulated	G2.UCDvsTCD
ENSG00000261294	11.9286	0.473617	0.709995	0.66707	0.504728	NA	NA	NA	Upregulated	TCD.2vs1
ENSG00000003989	44.5394	0.473596	0.473364	1.00049	0.317073	0.525137	6542	SLC7A2	Upregulated	TCD.2vs1
ENSG00000270820	28.7378	0.473564	0.479633	0.987347	0.323473	0.905186	NA	NA	Upregulated	G2.UCDvsTCD
ENSG00000236534	9.64577	0.47352	0.77786	0.608746	0.542693	0.948245	100287087	H3P36	Upregulated	G2.UCDvsTCD
ENSG00000129437	19.8013	0.473517	0.750444	0.630982	0.528052	NA	43847	KLK14	Upregulated	TCD.2vs1
ENSG00000006634	235.669	0.47343	0.179882	2.63189	0.00849103	0.050722	10926	DBF4	Upregulated	UCD.3vs2
ENSG00000214192	7.7064	0.473382	0.750999	0.630336	0.528475	0.946144	NA	NA	Upregulated	G2.UCDvsTCD
ENSG00000213390	329.922	0.473374	0.180884	2.61701	0.00887035	0.0522287	84986	ARHGAP19	Upregulated	UCD.3vs2
ENSG00000136628	2901.55	0.473347	0.0955788	4.95243	7.32931e-07	5.58448e-05	2058	EPRS1	Upregulated	UCD.3vs2
ENSG00000178921	366.56	0.473289	0.170289	2.77933	0.00544713	0.0332342	5198	PFAS	Upregulated	TCD.2vs1
ENSG00000267278	80.9898	0.47328	0.27955	1.693	0.0904547	0.245585	NA	NA	Upregulated	UCD.3vs2
ENSG00000132341	2377.45	0.473274	0.0970364	4.87729	1.07554e-06	4.66475e-05	5901	RAN	Upregulated	TCD.2vs1
ENSG00000116062	618.615	0.473227	0.12993	3.64218	0.000270338	0.00430868	2956	MSH6	Upregulated	UCD.3vs2
ENSG00000254231	18.1866	0.473221	0.626968	0.754777	0.450383	NA	105375624	WWP1-AS1	Upregulated	UCD.3vs2
ENSG00000178202	276.411	0.47321	0.188107	2.51565	0.0118814	0.0643354	143888	POGLUT3	Upregulated	UCD.3vs2
ENSG00000111860	624.318	0.47319	0.219099	2.15971	0.0307954	0.114133	387119	CEP85L	Upregulated	TCD.2vs1
ENSG00000249485	15.5606	0.473071	0.722978	0.654337	0.512895	0.943197	NA	NA	Upregulated	G2.UCDvsTCD
ENSG00000196968	191.925	0.473034	0.264411	1.78901	0.0736129	0.707318	170384	FUT11	Upregulated	G2.UCDvsTCD
ENSG00000156515	950.326	0.473002	0.144754	3.26762	0.00108456	0.00982982	3098	HK1	Upregulated	TCD.2vs1
ENSG00000092621	53.1203	0.472961	0.569655	0.830258	0.406393	0.929874	26227	PHGDH	Upregulated	G2.UCDvsTCD
ENSG00000261574	6.8731	0.472955	0.908329	0.520687	0.602585	NA	NA	NA	Upregulated	TCD.2vs1
ENSG00000117906	492.536	0.472945	0.128557	3.67888	0.000234264	0.00309557	5955	RCN2	Upregulated	TCD.2vs1
ENSG00000100448	6.68454	0.47293	1.11632	0.42365	0.671821	NA	1511	CTSG	Upregulated	TCD.2vs1
ENSG00000226752	589.105	0.472781	0.235594	2.00676	0.0447756	0.147136	253039	CUTALP	Upregulated	TCD.2vs1
ENSG00000236525	17.9637	0.472717	0.88403	0.534729	0.592837	NA	NA	NA	Upregulated	UCD.3vs2
ENSG00000134910	2130.34	0.472696	0.084702	5.58069	2.39564e-08	4.38364e-06	3703	STT3A	Upregulated	UCD.3vs2
ENSG00000132623	169.384	0.472545	0.266375	1.77399	0.0760653	0.220361	63926	ANKEF1	Upregulated	UCD.3vs2
ENSG00000176124	92.6372	0.472509	0.341444	1.38385	0.166404	0.81604	10301	DLEU1	Upregulated	G2.UCDvsTCD
ENSG00000230618	5.11241	0.472445	1.15093	0.410489	0.681447	0.973252	NA	NA	Upregulated	G2.UCDvsTCD
ENSG00000227959	13.7864	0.472423	0.76858	0.614671	0.538772	0.947627	NA	NA	Upregulated	G2.UCDvsTCD
ENSG00000273058	9.51651	0.472412	0.824089	0.573254	0.566473	NA	NA	NA	Upregulated	TCD.2vs1
ENSG00000160856	182.292	0.472379	0.61079	0.77339	0.439291	0.930964	115352	FCRL3	Upregulated	G2.UCDvsTCD
ENSG00000213707	50.2998	0.472366	0.362454	1.30324	0.192492	0.395141	NA	NA	Upregulated	UCD.3vs2
ENSG00000164520	4.02071	0.472324	1.16178	0.406553	0.684336	NA	135250	RAET1E	Upregulated	TCD.2vs1
ENSG00000083290	134.782	0.472319	0.214873	2.19813	0.0279398	0.107523	9706	ULK2	Upregulated	TCD.2vs1
ENSG00000206530	326.415	0.472247	0.16088	2.9354	0.00333123	0.0267322	55779	CFAP44	Upregulated	UCD.3vs2
ENSG00000228594	25.7272	0.472176	0.454383	1.03916	0.298731	NA	643988	FNDC10	Upregulated	TCD.2vs1
ENSG00000241764	21.4484	0.472137	0.607836	0.77675	0.437306	0.650148	101927974	CBLL1-AS1	Upregulated	UCD.3vs2
ENSG00000156127	92.7546	0.472033	0.37008	1.27549	0.202136	0.397111	10538	BATF	Upregulated	TCD.2vs1
ENSG00000179348	28.5269	0.472026	0.522926	0.902664	0.366704	0.571012	2624	GATA2	Upregulated	TCD.2vs1
ENSG00000164182	155.923	0.472022	0.234568	2.0123	0.0441882	0.15404	91942	NDUFAF2	Upregulated	UCD.3vs2
ENSG00000211772	2161.53	0.471891	0.270132	1.74689	0.0806566	0.218929	28638	TRBC2	Upregulated	TCD.2vs1
ENSG00000163026	127.236	0.471877	0.255609	1.84609	0.0648796	0.189924	80304	WDCP	Upregulated	TCD.2vs1
ENSG00000171681	1245.21	0.471861	0.164841	2.86252	0.00420281	0.027422	55729	ATF7IP	Upregulated	TCD.2vs1
ENSG00000081479	10.9131	0.47186	0.743181	0.634919	0.525481	NA	4036	LRP2	Upregulated	TCD.2vs1
ENSG00000169570	147.876	0.471822	0.308878	1.52754	0.126628	0.30496	285605	DTWD2	Upregulated	UCD.3vs2
ENSG00000110841	314.709	0.471805	0.169263	2.78741	0.00531316	0.036616	8496	PPFIBP1	Upregulated	UCD.3vs2
ENSG00000173145	244.577	0.471757	0.182781	2.581	0.00985146	0.0561748	64318	NOC3L	Upregulated	UCD.3vs2
ENSG00000102678	19.9529	0.471636	0.702733	0.671146	0.502128	0.940122	2254	FGF9	Upregulated	G2.UCDvsTCD
ENSG00000181163	5554.51	0.471594	0.100967	4.67075	3.00097e-06	0.000155785	4869	NPM1	Upregulated	UCD.3vs2
ENSG00000160949	290.436	0.471531	0.166394	2.83383	0.00459943	0.033279	4796	TONSL	Upregulated	UCD.3vs2
ENSG00000102452	4.75473	0.471364	1.35109	0.348877	0.727182	0.975397	259232	NALCN	Upregulated	G2.UCDvsTCD
ENSG00000105219	7.86043	0.471356	0.970238	0.485815	0.627099	NA	79935	CCNP	Upregulated	UCD.3vs2
ENSG00000114744	406.207	0.471186	0.13247	3.55692	0.00037523	0.00439187	51122	COMMD2	Upregulated	TCD.2vs1
ENSG00000025772	298.475	0.471172	0.170519	2.76316	0.00572445	0.0384173	10953	TOMM34	Upregulated	UCD.3vs2
ENSG00000257742	190.738	0.471142	0.166719	2.82597	0.00471372	0.0297267	NA	NA	Upregulated	TCD.2vs1
ENSG00000256050	11.6945	0.471129	0.849949	0.554303	0.579372	NA	NA	NA	Upregulated	TCD.2vs1
ENSG00000222046	11.1475	0.471045	0.787646	0.598042	0.549812	NA	149069	DCDC2B	Upregulated	UCD.3vs2
ENSG00000126457	871.905	0.471039	0.118656	3.96978	7.19386e-05	0.00166563	3276	PRMT1	Upregulated	UCD.3vs2
ENSG00000160255	629.709	0.471013	0.262727	1.79278	0.0730073	0.204893	3689	ITGB2	Upregulated	TCD.2vs1
ENSG00000100219	2836.27	0.470966	0.127681	3.68862	0.000225471	0.00379616	7494	XBP1	Upregulated	UCD.3vs2
ENSG00000105851	865.094	0.470948	0.224863	2.09438	0.0362262	0.127509	5294	PIK3CG	Upregulated	TCD.2vs1
ENSG00000119403	392.407	0.470793	0.189245	2.48774	0.0128556	0.062353	26147	PHF19	Upregulated	TCD.2vs1
ENSG00000177595	363.777	0.470747	0.157637	2.98628	0.00282398	0.278248	55367	PIDD1	Upregulated	G2.UCDvsTCD
ENSG00000117597	317.834	0.470592	0.161056	2.92191	0.00347887	0.0238891	27042	UTP25	Upregulated	TCD.2vs1
ENSG00000117620	2613.83	0.47058	0.1293	3.63944	0.000273234	0.00434093	23443	SLC35A3	Upregulated	UCD.3vs2
ENSG00000135423	73.9229	0.470565	0.252578	1.86305	0.0624553	0.185204	27165	GLS2	Upregulated	TCD.2vs1
ENSG00000134146	91.8099	0.470561	0.326379	1.44176	0.14937	0.337728	89978	DPH6	Upregulated	UCD.3vs2
ENSG00000105088	80.1387	0.470556	0.375537	1.25302	0.210199	0.407458	93145	OLFM2	Upregulated	TCD.2vs1
ENSG00000169752	55.8391	0.470537	0.346383	1.35843	0.174327	0.371837	145957	NRG4	Upregulated	UCD.3vs2
ENSG00000138160	423.398	0.470406	0.199439	2.35865	0.0183417	0.505703	3832	KIF11	Upregulated	G2.UCDvsTCD
ENSG00000158301	26.8515	0.470402	0.6031	0.779973	0.435407	0.930766	114928	GPRASP2	Upregulated	G2.UCDvsTCD
ENSG00000188958	5.84376	0.470277	1.17841	0.399078	0.689836	NA	257313	UTS2B	Upregulated	UCD.3vs2
ENSG00000105671	345.383	0.470223	0.183487	2.5627	0.0103861	0.41496	54555	DDX49	Upregulated	G2.UCDvsTCD
ENSG00000207554	32.2221	0.470204	0.520566	0.903255	0.366391	0.585712	693232	MIR647	Upregulated	UCD.3vs2
ENSG00000164338	214.788	0.470134	0.195097	2.40975	0.0159635	0.0786029	84135	UTP15	Upregulated	UCD.3vs2
ENSG00000166974	770.676	0.470069	0.135426	3.47104	0.000518438	0.00560833	10982	MAPRE2	Upregulated	TCD.2vs1
ENSG00000102547	71.9319	0.470031	0.315464	1.48997	0.136233	0.308982	81617	CAB39L	Upregulated	TCD.2vs1
ENSG00000171051	76.9135	0.469999	0.671813	0.699598	0.484178	0.938238	2357	FPR1	Upregulated	G2.UCDvsTCD
ENSG00000184831	119.72	0.469871	0.250153	1.87833	0.0603361	0.180816	79135	APOO	Upregulated	TCD.2vs1
ENSG00000198771	724.287	0.469858	0.230235	2.04078	0.0412731	0.138922	92241	RCSD1	Upregulated	TCD.2vs1
ENSG00000004468	441.954	0.469824	0.278434	1.68738	0.0915302	0.238998	952	CD38	Upregulated	TCD.2vs1
ENSG00000085741	49.9243	0.469816	0.57139	0.822233	0.410944	0.929874	7481	WNT11	Upregulated	G2.UCDvsTCD
ENSG00000106692	347.788	0.469772	0.13952	3.36705	0.000759777	0.00745489	2218	FKTN	Upregulated	TCD.2vs1
ENSG00000065413	1018.75	0.46976	0.246296	1.9073	0.0564812	0.172742	91526	ANKRD44	Upregulated	TCD.2vs1
ENSG00000120725	248.39	0.46976	0.186094	2.52432	0.0115922	0.0633438	64374	SIL1	Upregulated	UCD.3vs2
ENSG00000152422	376.521	0.4697	0.339705	1.38267	0.166766	0.8162	7518	XRCC4	Upregulated	G2.UCDvsTCD
ENSG00000099974	41.7559	0.469683	0.449107	1.04582	0.295646	0.503469	100037417	DDTL	Upregulated	TCD.2vs1
ENSG00000215712	211.16	0.469651	0.234919	1.99921	0.0455859	0.157122	729515	TMEM242	Upregulated	UCD.3vs2
ENSG00000205609	28.3085	0.469631	0.291933	1.6087	0.107683	0.266735	728689	EIF3CL	Upregulated	TCD.2vs1
ENSG00000111335	774.745	0.469607	0.244541	1.92036	0.0548122	0.16888	4939	OAS2	Upregulated	TCD.2vs1
ENSG00000234185	6.99169	0.469601	0.857314	0.547758	0.583858	NA	NA	NA	Upregulated	TCD.2vs1
ENSG00000215559	22.9334	0.469596	0.770839	0.609202	0.542391	0.734005	391267	ANKRD20A11P	Upregulated	UCD.3vs2
ENSG00000141519	26.6663	0.469595	0.54113	0.867805	0.385501	0.604297	55036	CCDC40	Upregulated	UCD.3vs2
ENSG00000226124	4.73396	0.46959	1.02947	0.456145	0.648286	NA	348751	FTCDNL1	Upregulated	TCD.2vs1
ENSG00000013619	33.7987	0.46957	0.557236	0.842677	0.399409	0.928727	10046	MAMLD1	Upregulated	G2.UCDvsTCD
ENSG00000272787	13.7752	0.469546	0.663082	0.708127	0.478867	NA	NA	NA	Upregulated	TCD.2vs1
ENSG00000230183	4.55529	0.469543	1.0597	0.443091	0.6577	NA	NA	NA	Upregulated	UCD.3vs2
ENSG00000183762	240.279	0.4695	0.258552	1.81588	0.0693888	0.703441	83999	KREMEN1	Upregulated	G2.UCDvsTCD
ENSG00000007516	154	0.469426	0.242782	1.93353	0.0531715	0.174558	8938	BAIAP3	Upregulated	UCD.3vs2
ENSG00000267152	31.1367	0.469385	0.528656	0.887883	0.374604	0.578052	NA	NA	Upregulated	TCD.2vs1
ENSG00000129946	94.6813	0.469265	0.388513	1.20785	0.227105	0.437173	25759	SHC2	Upregulated	UCD.3vs2
ENSG00000229638	14.3327	0.469248	0.464321	1.01061	0.312202	NA	647276	RPL4P4	Upregulated	TCD.2vs1
ENSG00000231365	78.2676	0.469238	0.265804	1.76535	0.0775048	0.213041	101929147	WARS2-AS1	Upregulated	TCD.2vs1
ENSG00000151014	70.1739	0.469222	0.395758	1.18563	0.23577	0.448305	25819	NOCT	Upregulated	UCD.3vs2
ENSG00000137727	3.30735	0.469062	1.06857	0.438963	0.660688	NA	57569	ARHGAP20	Upregulated	TCD.2vs1
ENSG00000116299	2584.82	0.469058	0.166722	2.81341	0.00490186	0.0306427	57535	ELAPOR1	Upregulated	TCD.2vs1
ENSG00000135148	925.355	0.46886	0.125648	3.73155	0.000190307	0.0929318	10906	TRAFD1	Upregulated	G2.UCDvsTCD
ENSG00000231081	16.7869	0.468831	0.797559	0.587833	0.556645	0.94873	NA	NA	Upregulated	G2.UCDvsTCD
ENSG00000146858	41.9347	0.468818	0.392674	1.19391	0.232513	0.433581	92092	ZC3HAV1L	Upregulated	TCD.2vs1
ENSG00000255989	9.45607	0.46879	0.885303	0.529525	0.596441	NA	NA	NA	Upregulated	TCD.2vs1
ENSG00000266972	18.1341	0.468657	0.731726	0.640481	0.52186	0.946144	NA	NA	Upregulated	G2.UCDvsTCD
ENSG00000120805	1279.42	0.468643	0.112972	4.14829	3.34965e-05	0.000967577	400	ARL1	Upregulated	UCD.3vs2
ENSG00000231494	30.6347	0.468604	0.574171	0.81614	0.41442	0.614266	100270955	RPL21P35	Upregulated	TCD.2vs1
ENSG00000237471	3.98258	0.468559	1.22336	0.383009	0.701713	NA	NA	NA	Upregulated	TCD.2vs1
ENSG00000083720	584.343	0.468491	0.199493	2.34841	0.0188539	0.507934	5019	OXCT1	Upregulated	G2.UCDvsTCD
ENSG00000235677	19.0326	0.468478	0.730906	0.640955	0.521552	NA	NA	NA	Upregulated	UCD.3vs2
ENSG00000101049	1006.89	0.468372	0.198462	2.36	0.0182747	0.505703	10110	SGK2	Upregulated	G2.UCDvsTCD
ENSG00000100744	1172.21	0.468327	0.133449	3.5094	0.000449111	0.00630952	51527	GSKIP	Upregulated	UCD.3vs2
ENSG00000174125	125.107	0.468323	0.328685	1.42484	0.154204	0.344985	7096	TLR1	Upregulated	UCD.3vs2
ENSG00000182378	260.739	0.468136	0.222016	2.10857	0.0349816	0.132224	55344	PLCXD1	Upregulated	UCD.3vs2
ENSG00000103351	141.184	0.468114	0.222751	2.10151	0.0355964	0.12614	23059	CLUAP1	Upregulated	TCD.2vs1
ENSG00000181264	18.6964	0.467996	0.778309	0.601298	0.547641	0.94873	219902	TLCD5	Upregulated	G2.UCDvsTCD
ENSG00000241404	15.352	0.467911	0.633696	0.738384	0.460281	NA	80864	EGFL8	Upregulated	TCD.2vs1
ENSG00000165238	1118.31	0.46773	0.172829	2.70631	0.00680359	0.0432534	65268	WNK2	Upregulated	UCD.3vs2
ENSG00000197258	29.5044	0.467728	0.394131	1.18673	0.235333	0.860943	NA	NA	Upregulated	G2.UCDvsTCD
ENSG00000162227	163.444	0.467537	0.225194	2.07615	0.0378797	0.602006	10629	TAF6L	Upregulated	G2.UCDvsTCD
ENSG00000187008	22.2867	0.467521	0.721772	0.647741	0.517153	0.715467	NA	NA	Upregulated	UCD.3vs2
ENSG00000204252	158.491	0.467408	0.392738	1.19013	0.233997	0.435097	3111	HLA-DOA	Upregulated	TCD.2vs1
ENSG00000166226	1445.01	0.467398	0.102463	4.56163	5.07574e-06	0.000158075	10576	CCT2	Upregulated	TCD.2vs1
ENSG00000106348	264.703	0.467306	0.260526	1.7937	0.0728606	0.204831	3614	IMPDH1	Upregulated	TCD.2vs1
ENSG00000224106	6.30774	0.467287	1.63157	0.286404	0.774569	0.982298	NA	NA	Upregulated	G2.UCDvsTCD
ENSG00000177469	33.7116	0.467258	0.430423	1.08558	0.277665	0.484083	284119	CAVIN1	Upregulated	TCD.2vs1
ENSG00000079462	45.1133	0.467235	0.406897	1.14829	0.25085	0.869443	5050	PAFAH1B3	Upregulated	G2.UCDvsTCD
ENSG00000125650	58.6902	0.466985	0.369568	1.2636	0.206375	0.412473	5623	PSPN	Upregulated	UCD.3vs2
ENSG00000214837	7.06149	0.46698	0.960022	0.486427	0.626665	0.965491	731275	LINC01347	Upregulated	G2.UCDvsTCD
ENSG00000217643	27.9687	0.466925	0.635741	0.734457	0.46267	0.932978	NA	NA	Upregulated	G2.UCDvsTCD
ENSG00000270061	16.0613	0.466915	0.625769	0.746146	0.455579	NA	NA	NA	Upregulated	TCD.2vs1
ENSG00000072133	78.5299	0.466789	0.362903	1.28626	0.198351	0.845877	27330	RPS6KA6	Upregulated	G2.UCDvsTCD
ENSG00000119397	1042.95	0.466592	0.141016	3.30879	0.000937002	0.00875051	11064	CNTRL	Upregulated	TCD.2vs1
ENSG00000133265	285.456	0.466552	0.205689	2.26823	0.0233149	0.0946997	23640	HSPBP1	Upregulated	TCD.2vs1
ENSG00000178026	316.852	0.466541	0.26756	1.74368	0.0812141	0.721598	388886	LRRC75B	Upregulated	G2.UCDvsTCD
ENSG00000244879	154.798	0.466508	0.246266	1.89432	0.0581821	0.185186	NA	NA	Upregulated	UCD.3vs2
ENSG00000229950	4.62687	0.466508	1.77559	0.262734	0.792756	0.984234	NA	NA	Upregulated	G2.UCDvsTCD
ENSG00000247498	53.0324	0.466491	0.433744	1.0755	0.282152	0.499566	100506314	GPRC5D-AS1	Upregulated	UCD.3vs2
ENSG00000230069	7.40576	0.466424	1.00366	0.464723	0.64213	0.967769	106481796	LRRC37A15P	Upregulated	G2.UCDvsTCD
ENSG00000239407	23.1693	0.466408	0.505066	0.923459	0.355768	NA	NA	NA	Upregulated	TCD.2vs1
ENSG00000139974	40.4705	0.466394	0.471493	0.989185	0.322573	0.542856	145389	SLC38A6	Upregulated	UCD.3vs2
ENSG00000120539	173.473	0.466368	0.252705	1.8455	0.0649644	0.695899	84930	MASTL	Upregulated	G2.UCDvsTCD
ENSG00000187790	145.567	0.466312	0.209719	2.22351	0.0261813	0.102685	57697	FANCM	Upregulated	TCD.2vs1
ENSG00000124074	68.2654	0.466205	0.325881	1.4306	0.152545	0.803426	84080	ENKD1	Upregulated	G2.UCDvsTCD
ENSG00000165659	125.086	0.466148	0.286238	1.62853	0.103413	0.267328	NA	NA	Upregulated	UCD.3vs2
ENSG00000261056	8.45283	0.46614	0.815915	0.571309	0.56779	NA	NA	NA	Upregulated	UCD.3vs2
ENSG00000184209	303.051	0.466114	0.129848	3.58969	0.000331077	0.00397376	11066	SNRNP35	Upregulated	TCD.2vs1
ENSG00000131409	4.59684	0.466095	1.08337	0.430225	0.667032	NA	94030	LRRC4B	Upregulated	UCD.3vs2
ENSG00000225675	3.6277	0.465933	1.40231	0.332262	0.739692	NA	105378732	LRP8-DT	Upregulated	UCD.3vs2
ENSG00000165188	12.8697	0.465864	0.75872	0.614013	0.539207	NA	138065	RNF183	Upregulated	TCD.2vs1
ENSG00000165617	34.3236	0.465815	0.506881	0.918982	0.358105	0.578308	51339	DACT1	Upregulated	UCD.3vs2
ENSG00000011478	87.4305	0.465734	0.267498	1.74107	0.0816709	0.229997	54814	QPCTL	Upregulated	UCD.3vs2
ENSG00000103494	58.8242	0.465632	0.351074	1.32631	0.184738	0.375803	23322	RPGRIP1L	Upregulated	TCD.2vs1
ENSG00000091127	172.7	0.465619	0.239028	1.94797	0.0514185	0.170679	54517	PUS7	Upregulated	UCD.3vs2
ENSG00000055044	1145.98	0.46557	0.11782	3.95154	7.76485e-05	0.00175167	51602	NOP58	Upregulated	UCD.3vs2
ENSG00000131435	9.30647	0.465559	1.067	0.436324	0.662602	0.971491	8572	PDLIM4	Upregulated	G2.UCDvsTCD
ENSG00000261094	44.5207	0.465535	0.439556	1.0591	0.289554	0.507594	NA	NA	Upregulated	UCD.3vs2
ENSG00000128829	417.155	0.465463	0.124032	3.75276	0.000174897	0.00245325	440275	EIF2AK4	Upregulated	TCD.2vs1
ENSG00000171236	169.483	0.465452	0.277458	1.67756	0.0934329	0.250238	116844	LRG1	Upregulated	UCD.3vs2
ENSG00000126756	164.45	0.465441	0.161894	2.87497	0.00404067	0.0266469	8409	UXT	Upregulated	TCD.2vs1
ENSG00000110104	91.2992	0.465425	0.295234	1.57646	0.11492	0.27818	79080	CCDC86	Upregulated	TCD.2vs1
ENSG00000167088	403.585	0.465334	0.154167	3.01838	0.00254132	0.0221733	6632	SNRPD1	Upregulated	UCD.3vs2
ENSG00000167799	101.117	0.465292	0.338309	1.37535	0.169024	0.818043	254552	NUDT8	Upregulated	G2.UCDvsTCD
ENSG00000243989	225.815	0.465291	0.288218	1.61437	0.106447	0.761571	95	ACY1	Upregulated	G2.UCDvsTCD
ENSG00000179152	374.119	0.465259	0.144555	3.21856	0.00128834	0.0135398	285343	TCAIM	Upregulated	UCD.3vs2
ENSG00000176222	29.0731	0.465178	0.60497	0.768927	0.441937	0.931594	342908	ZNF404	Upregulated	G2.UCDvsTCD
ENSG00000270145	7.31601	0.465051	1.0805	0.430405	0.666901	NA	NA	NA	Upregulated	TCD.2vs1
ENSG00000095587	13.0378	0.465044	0.666537	0.697701	0.485364	NA	7093	TLL2	Upregulated	TCD.2vs1
ENSG00000255571	44.7292	0.464982	0.446852	1.04057	0.298073	0.505695	254559	MIR9-3HG	Upregulated	TCD.2vs1
ENSG00000166750	3106.11	0.464913	0.216642	2.14599	0.0318736	0.116691	162394	SLFN5	Upregulated	TCD.2vs1
ENSG00000185261	29.0045	0.46486	0.61658	0.753934	0.450889	0.932978	285600	KIAA0825	Upregulated	G2.UCDvsTCD
ENSG00000153563	3423.22	0.464834	0.326696	1.42284	0.154784	0.336018	925	CD8A	Upregulated	TCD.2vs1
ENSG00000155304	369.834	0.464789	0.120746	3.84931	0.000118451	0.00181056	6782	HSPA13	Upregulated	TCD.2vs1
ENSG00000130413	66.617	0.464705	0.480667	0.966793	0.333648	0.908007	65975	STK33	Upregulated	G2.UCDvsTCD
ENSG00000116774	31.5276	0.464677	0.628198	0.739698	0.459483	0.652141	56944	OLFML3	Upregulated	TCD.2vs1
ENSG00000145781	192.371	0.464658	0.192843	2.40952	0.0159737	0.0731385	51397	COMMD10	Upregulated	TCD.2vs1
ENSG00000260367	8.10983	0.464646	0.683589	0.679716	0.496684	NA	NA	NA	Upregulated	TCD.2vs1
ENSG00000089505	68.3032	0.464604	0.395645	1.17429	0.240277	0.86159	113540	CMTM1	Upregulated	G2.UCDvsTCD
ENSG00000211753	92.6509	0.464579	0.565294	0.821836	0.41117	0.611051	28559	TRBV28	Upregulated	TCD.2vs1
ENSG00000266208	37.4457	0.464579	0.471504	0.985311	0.324471	0.54458	NA	NA	Upregulated	UCD.3vs2
ENSG00000179715	104.86	0.464554	0.415947	1.11686	0.264055	0.875683	91523	PCED1B	Upregulated	G2.UCDvsTCD
ENSG00000161714	172.058	0.464509	0.425565	1.09151	0.275047	0.490924	113026	PLCD3	Upregulated	UCD.3vs2
ENSG00000155966	10.4126	0.464499	1.02459	0.45335	0.650296	NA	2334	AFF2	Upregulated	TCD.2vs1
ENSG00000004779	644.595	0.464461	0.140843	3.29771	0.000974768	0.0109949	4706	NDUFAB1	Upregulated	UCD.3vs2
ENSG00000174628	34.1997	0.464422	0.460416	1.0087	0.313118	0.521458	124152	IQCK	Upregulated	TCD.2vs1
ENSG00000136810	2427.63	0.464413	0.16869	2.75306	0.00590416	0.0392521	7295	TXN	Upregulated	UCD.3vs2
ENSG00000214954	33.9596	0.46436	0.554816	0.836962	0.402614	0.619093	100130742	LRRC69	Upregulated	UCD.3vs2
ENSG00000149328	164.184	0.464353	0.281351	1.65044	0.0988533	0.749157	89944	GLB1L2	Upregulated	G2.UCDvsTCD
ENSG00000230291	10.906	0.464339	0.623304	0.744964	0.456293	NA	400055	RPL26P32	Upregulated	TCD.2vs1
ENSG00000156299	60.8332	0.464274	0.398564	1.16487	0.244073	0.445917	7074	TIAM1	Upregulated	TCD.2vs1
ENSG00000223459	46.7863	0.464215	0.395373	1.17412	0.240348	0.452963	653199	TCAF1P1	Upregulated	UCD.3vs2
ENSG00000158158	451.299	0.464165	0.147034	3.15685	0.00159485	0.0159207	26504	CNNM4	Upregulated	UCD.3vs2
ENSG00000197766	29.2817	0.464164	0.514103	0.902862	0.366599	0.571012	1675	CFD	Upregulated	TCD.2vs1
ENSG00000196935	170.096	0.464158	0.226429	2.0499	0.0403738	0.145955	57522	SRGAP1	Upregulated	UCD.3vs2
ENSG00000099251	103.967	0.464121	0.354969	1.3075	0.191044	0.841918	158160	HSD17B7P2	Upregulated	G2.UCDvsTCD
ENSG00000221051	11.954	0.464109	0.604889	0.767263	0.442925	NA	NA	NA	Upregulated	TCD.2vs1
ENSG00000204899	152.148	0.464078	0.226073	2.05278	0.0400939	0.145119	440145	MZT1	Upregulated	UCD.3vs2
ENSG00000150456	33.3741	0.464073	0.598156	0.775838	0.437844	0.930766	221143	EEF1AKMT1	Upregulated	G2.UCDvsTCD
ENSG00000122694	370.99	0.464057	0.220554	2.10405	0.0353738	0.125666	152007	GLIPR2	Upregulated	TCD.2vs1
ENSG00000067836	661.606	0.464012	0.147521	3.14539	0.00165865	0.229724	79641	ROGDI	Upregulated	G2.UCDvsTCD
ENSG00000099866	8.31609	0.463939	0.823322	0.563496	0.573097	NA	8174	MADCAM1	Upregulated	UCD.3vs2
ENSG00000203691	30.3163	0.463811	0.517443	0.896352	0.370065	0.574289	NA	NA	Upregulated	TCD.2vs1
ENSG00000235192	11.7731	0.463757	0.693719	0.668508	0.503809	NA	NA	NA	Upregulated	UCD.3vs2
ENSG00000145416	111.936	0.463735	0.405813	1.14273	0.253151	0.870069	55016	MARCHF1	Upregulated	G2.UCDvsTCD
ENSG00000117242	28.6572	0.463551	0.36219	1.27986	0.200596	0.395451	100861548	PINK1-AS	Upregulated	TCD.2vs1
ENSG00000188229	2980.89	0.463474	0.126309	3.66937	0.000243153	0.0039993	10383	TUBB4B	Upregulated	UCD.3vs2
ENSG00000128655	71.2414	0.463373	0.438134	1.0576	0.290236	0.508372	50940	PDE11A	Upregulated	UCD.3vs2
ENSG00000137038	264.894	0.463351	0.172394	2.68774	0.00719367	0.0450064	90871	DMAC1	Upregulated	UCD.3vs2
ENSG00000175305	43.9158	0.463318	0.413515	1.12044	0.262527	0.87472	9134	CCNE2	Upregulated	G2.UCDvsTCD
ENSG00000189350	370.035	0.463287	0.291533	1.58914	0.112029	0.273429	165186	TOGARAM2	Upregulated	TCD.2vs1
ENSG00000225385	7.05364	0.463149	0.935313	0.495181	0.620472	NA	NA	NA	Upregulated	TCD.2vs1
ENSG00000270081	84.1761	0.463027	0.316407	1.46339	0.143361	0.797982	NA	NA	Upregulated	G2.UCDvsTCD
ENSG00000197057	56.8581	0.463007	0.652793	0.709271	0.478156	0.93729	401124	DTHD1	Upregulated	G2.UCDvsTCD
ENSG00000211900	16.9809	0.462905	0.82507	0.561049	0.574764	NA	28475	IGHJ6	Upregulated	TCD.2vs1
ENSG00000265666	16.7291	0.462804	0.708179	0.653513	0.513426	0.943197	101929693	RARA-AS1	Upregulated	G2.UCDvsTCD
ENSG00000171307	393.634	0.462799	0.132837	3.48397	0.000494039	0.00675816	84287	ZDHHC16	Upregulated	UCD.3vs2
ENSG00000229152	165.392	0.46279	0.190655	2.42736	0.0152091	0.0706675	NA	NA	Upregulated	TCD.2vs1
ENSG00000101846	163.062	0.462726	0.197459	2.3434	0.0191089	0.0886249	412	STS	Upregulated	UCD.3vs2
ENSG00000153002	8.31532	0.46248	1.07063	0.431969	0.665764	0.971491	1360	CPB1	Upregulated	G2.UCDvsTCD
ENSG00000111231	118.473	0.462428	0.226241	2.04396	0.0409577	0.146999	51184	GPN3	Upregulated	UCD.3vs2
ENSG00000258725	6.18005	0.462418	1.25852	0.367431	0.713298	0.974523	100507118	PRC1-AS1	Upregulated	G2.UCDvsTCD
ENSG00000148773	2859.95	0.462308	0.265598	1.74063	0.0817483	0.721786	4288	MKI67	Upregulated	G2.UCDvsTCD
ENSG00000177889	892.554	0.462261	0.0930654	4.96706	6.79763e-07	5.34294e-05	7334	UBE2N	Upregulated	UCD.3vs2
ENSG00000196218	52.5776	0.462257	0.421845	1.0958	0.273167	0.488625	6261	RYR1	Upregulated	UCD.3vs2
ENSG00000115641	692.733	0.462175	0.254659	1.81488	0.0695431	0.703561	2274	FHL2	Upregulated	G2.UCDvsTCD
ENSG00000092208	87.9973	0.462159	0.259799	1.77891	0.0752548	0.209166	8487	GEMIN2	Upregulated	TCD.2vs1
ENSG00000108556	3.81388	0.462097	1.52926	0.30217	0.762522	NA	1145	CHRNE	Upregulated	UCD.3vs2
ENSG00000196110	87.2973	0.46203	0.326612	1.41461	0.157182	0.339659	374879	ZNF699	Upregulated	TCD.2vs1
ENSG00000111728	77.3728	0.461834	0.380772	1.21289	0.225173	0.425029	6489	ST8SIA1	Upregulated	TCD.2vs1
ENSG00000123983	1199.38	0.461814	0.10922	4.22829	2.35476e-05	0.00072657	2181	ACSL3	Upregulated	UCD.3vs2
ENSG00000225973	70.3558	0.461787	0.347146	1.33024	0.18344	0.384346	101928527	PIGBOS1	Upregulated	UCD.3vs2
ENSG00000172244	26.0131	0.461751	0.691424	0.667825	0.504245	0.940768	375444	C5orf34	Upregulated	G2.UCDvsTCD
ENSG00000154165	60.2451	0.461656	0.818719	0.563876	0.572838	0.953165	2838	GPR15	Upregulated	G2.UCDvsTCD
ENSG00000189046	78.5598	0.461631	0.359021	1.28581	0.198511	0.845877	121642	ALKBH2	Upregulated	G2.UCDvsTCD
ENSG00000247516	47.035	0.461621	0.322812	1.43	0.152718	0.332965	100505738	MIR4458HG	Upregulated	TCD.2vs1
ENSG00000241343	52.0033	0.461603	0.371002	1.24421	0.213423	0.420928	6173	RPL36A	Upregulated	UCD.3vs2
ENSG00000174951	12.8012	0.4616	0.723667	0.637862	0.523563	NA	2523	FUT1	Upregulated	TCD.2vs1
ENSG00000165259	15.1466	0.461529	0.588273	0.784548	0.432719	NA	139324	HDX	Upregulated	TCD.2vs1
ENSG00000163902	2896.83	0.461387	0.082626	5.58405	2.34984e-08	4.38364e-06	6184	RPN1	Upregulated	UCD.3vs2
ENSG00000077420	882.528	0.461337	0.255394	1.80638	0.0708594	0.20106	54518	APBB1IP	Upregulated	TCD.2vs1
ENSG00000118922	896.888	0.461319	0.251712	1.83272	0.0668438	0.193907	11278	KLF12	Upregulated	TCD.2vs1
ENSG00000158488	7.99824	0.461297	1.20446	0.382991	0.701727	0.973962	913	CD1E	Upregulated	G2.UCDvsTCD
ENSG00000229769	4.27779	0.461197	2.06428	0.223417	0.823211	0.984979	28584	TRBV10-2	Upregulated	G2.UCDvsTCD
ENSG00000118363	967.923	0.461169	0.122841	3.7542	0.000173899	0.00314028	9789	SPCS2	Upregulated	UCD.3vs2
ENSG00000101224	900.721	0.46115	0.168345	2.73932	0.0061567	0.0403973	994	CDC25B	Upregulated	UCD.3vs2
ENSG00000106462	482.167	0.461041	0.172249	2.67659	0.00743746	0.389795	2146	EZH2	Upregulated	G2.UCDvsTCD
ENSG00000137876	734.632	0.460997	0.102151	4.51289	6.3951e-06	0.000188769	51187	RSL24D1	Upregulated	TCD.2vs1
ENSG00000126249	9.52777	0.460943	0.784114	0.587851	0.556632	NA	84306	PDCD2L	Upregulated	UCD.3vs2
ENSG00000204899	152.148	0.46093	0.206065	2.23682	0.0252981	0.100304	440145	MZT1	Upregulated	TCD.2vs1
ENSG00000104177	119.915	0.460863	0.297108	1.55117	0.120862	0.295268	50804	MYEF2	Upregulated	UCD.3vs2
ENSG00000188004	20.7588	0.460789	0.709813	0.64917	0.516229	0.943829	284677	SNHG28	Upregulated	G2.UCDvsTCD
ENSG00000137877	28.9771	0.460759	0.530526	0.868494	0.385124	0.587534	51332	SPTBN5	Upregulated	TCD.2vs1
ENSG00000165424	47.1881	0.460736	0.452285	1.01868	0.308353	0.516075	219654	ZCCHC24	Upregulated	TCD.2vs1
ENSG00000105374	589.089	0.460695	0.238452	1.93202	0.0533568	0.165805	4818	NKG7	Upregulated	TCD.2vs1
ENSG00000100629	109.123	0.46067	0.290738	1.58448	0.113084	0.283293	145508	CEP128	Upregulated	UCD.3vs2
ENSG00000167765	16.0828	0.460654	0.821503	0.560746	0.574971	0.953834	NA	NA	Upregulated	G2.UCDvsTCD
ENSG00000215699	159.686	0.460615	0.261736	1.75985	0.0784339	0.224608	NA	NA	Upregulated	UCD.3vs2
ENSG00000254900	5.7447	0.460487	1.0832	0.425119	0.67075	NA	NA	NA	Upregulated	UCD.3vs2
ENSG00000160439	308.038	0.460442	0.215954	2.13213	0.0329962	0.582748	112724	RDH13	Upregulated	G2.UCDvsTCD
ENSG00000173482	80.8129	0.460419	0.410203	1.12242	0.261685	0.476295	5797	PTPRM	Upregulated	UCD.3vs2
ENSG00000221693	3.88089	0.4603	1.0576	0.435231	0.663395	NA	NA	NA	Upregulated	TCD.2vs1
ENSG00000111678	29.8271	0.46027	0.438112	1.05058	0.293453	0.500801	113246	C12orf57	Upregulated	TCD.2vs1
ENSG00000124813	71.6728	0.460264	0.464953	0.989915	0.322216	0.905186	860	RUNX2	Upregulated	G2.UCDvsTCD
ENSG00000140876	19.3664	0.460257	0.666526	0.690531	0.48986	0.938864	283927	NUDT7	Upregulated	G2.UCDvsTCD
ENSG00000205111	7.62882	0.460219	1.35865	0.338732	0.734812	0.975988	344387	CDKL4	Upregulated	G2.UCDvsTCD
ENSG00000147166	11.9553	0.460216	0.706788	0.651137	0.514958	NA	26548	ITGB1BP2	Upregulated	UCD.3vs2
ENSG00000231663	10.7	0.460171	0.931945	0.493775	0.621465	0.964802	101927765	COA6-AS1	Upregulated	G2.UCDvsTCD
ENSG00000183317	210.319	0.46014	0.2225	2.06804	0.0386363	0.141212	284656	EPHA10	Upregulated	UCD.3vs2
ENSG00000115350	157.673	0.460111	0.174403	2.6382	0.0083347	0.0501379	56655	POLE4	Upregulated	UCD.3vs2
ENSG00000138100	64.1513	0.460026	0.51936	0.885756	0.375749	0.919374	57159	TRIM54	Upregulated	G2.UCDvsTCD
ENSG00000181778	6.59122	0.460008	1.23438	0.372663	0.7094	0.974523	169693	TMEM252	Upregulated	G2.UCDvsTCD
ENSG00000196391	57.4654	0.459963	0.381612	1.20532	0.228081	0.856884	342132	ZNF774	Upregulated	G2.UCDvsTCD
ENSG00000254634	24.8034	0.459948	0.547166	0.840601	0.400572	NA	100422558	SMG1P6	Upregulated	TCD.2vs1
ENSG00000262222	33.9473	0.459937	0.373829	1.23034	0.21857	0.426961	NA	NA	Upregulated	UCD.3vs2
ENSG00000155660	3886.44	0.459843	0.165279	2.78222	0.0053989	0.346917	9601	PDIA4	Upregulated	G2.UCDvsTCD
ENSG00000116898	471.958	0.459806	0.141609	3.24701	0.00116626	0.0125936	64960	MRPS15	Upregulated	UCD.3vs2
ENSG00000176933	5.08298	0.459792	0.835016	0.550638	0.581882	NA	NA	NA	Upregulated	TCD.2vs1
ENSG00000161509	7.89257	0.459775	0.945461	0.486298	0.626756	NA	2905	GRIN2C	Upregulated	UCD.3vs2
ENSG00000145916	407.693	0.459574	0.182004	2.52508	0.0115673	0.0632772	64777	RMND5B	Upregulated	UCD.3vs2
ENSG00000110697	1691.95	0.459572	0.134454	3.41806	0.000630691	0.172372	9600	PITPNM1	Upregulated	G2.UCDvsTCD
ENSG00000188958	5.84376	0.459527	1.33517	0.344171	0.730717	0.975796	257313	UTS2B	Upregulated	G2.UCDvsTCD
ENSG00000206337	1177.37	0.459459	0.206861	2.2211	0.0263443	0.5604	10866	HCP5	Upregulated	G2.UCDvsTCD
ENSG00000073536	120.935	0.459406	0.260769	1.76174	0.0781136	0.224035	54475	NLE1	Upregulated	UCD.3vs2
ENSG00000205885	285.747	0.459385	0.205381	2.23675	0.025303	0.100304	283314	C1RL-AS1	Upregulated	TCD.2vs1
ENSG00000204392	190.856	0.459376	0.153644	2.98988	0.0027909	0.0235743	57819	LSM2	Upregulated	UCD.3vs2
ENSG00000072954	79.8743	0.459358	0.343416	1.33762	0.181022	0.832905	79041	TMEM38A	Upregulated	G2.UCDvsTCD
ENSG00000211776	10.1274	0.459334	0.774873	0.592787	0.553324	NA	28691	TRAV2	Upregulated	TCD.2vs1
ENSG00000147224	335.8	0.459322	0.144471	3.17933	0.00147617	0.0124904	5631	PRPS1	Upregulated	TCD.2vs1
ENSG00000242360	5.38246	0.45921	0.866727	0.529821	0.596236	NA	106480996	RN7SL272P	Upregulated	TCD.2vs1
ENSG00000187775	76.6637	0.459208	0.284186	1.61587	0.106122	0.264027	8632	DNAH17	Upregulated	TCD.2vs1
ENSG00000171262	530.184	0.459158	0.123662	3.71301	0.00020481	0.00276055	283742	FAM98B	Upregulated	TCD.2vs1
ENSG00000072110	441.081	0.459147	0.182303	2.51859	0.0117826	0.0586601	87	ACTN1	Upregulated	TCD.2vs1
ENSG00000196696	262.74	0.459073	0.259346	1.77011	0.0767081	0.714061	283970	PDXDC2P-NPIPB14P	Upregulated	G2.UCDvsTCD
ENSG00000236337	13.0673	0.459069	0.743919	0.617095	0.537172	0.947627	NA	NA	Upregulated	G2.UCDvsTCD
ENSG00000113272	158.922	0.459047	0.247598	1.854	0.0637386	0.196832	54974	THG1L	Upregulated	UCD.3vs2
ENSG00000144120	196.802	0.459024	0.174058	2.63718	0.00835974	0.0502392	80775	TMEM177	Upregulated	UCD.3vs2
ENSG00000185905	177.636	0.459005	0.31029	1.47928	0.139066	0.312856	283897	C16orf54	Upregulated	TCD.2vs1
ENSG00000224216	8.55661	0.458973	0.871485	0.526657	0.598432	NA	NA	NA	Upregulated	UCD.3vs2
ENSG00000186480	1030.48	0.458947	0.229282	2.00167	0.0453202	0.156561	3638	INSIG1	Upregulated	UCD.3vs2
ENSG00000227097	733.814	0.4589	0.501785	0.914536	0.360435	0.565592	NA	NA	Upregulated	TCD.2vs1
ENSG00000183963	350.497	0.458828	0.184291	2.48969	0.0127853	0.0621207	6525	SMTN	Upregulated	TCD.2vs1
ENSG00000067221	131.229	0.458814	0.253267	1.81158	0.0700512	0.703993	9399	STOML1	Upregulated	G2.UCDvsTCD
ENSG00000143537	1075.6	0.458778	0.169772	2.70231	0.00688586	0.380538	8751	ADAM15	Upregulated	G2.UCDvsTCD
ENSG00000239713	416.421	0.458751	0.215379	2.12997	0.0331738	0.120052	60489	APOBEC3G	Upregulated	TCD.2vs1
ENSG00000170627	15.1806	0.458698	0.886716	0.5173	0.604947	NA	121355	GTSF1	Upregulated	UCD.3vs2
ENSG00000120800	409.972	0.458674	0.206309	2.22323	0.0262001	0.109539	27340	UTP20	Upregulated	UCD.3vs2
ENSG00000198464	381.777	0.45867	0.131617	3.48489	0.000492343	0.00539295	147657	ZNF480	Upregulated	TCD.2vs1
ENSG00000243175	6.3508	0.458653	0.798897	0.574108	0.565895	NA	100128888	RPSAP36	Upregulated	TCD.2vs1
ENSG00000172115	4236.13	0.458593	0.143961	3.18553	0.00144491	0.0147796	54205	CYCS	Upregulated	UCD.3vs2
ENSG00000116701	209.626	0.458548	0.363145	1.26271	0.206692	0.403093	4688	NCF2	Upregulated	TCD.2vs1
ENSG00000165434	165.74	0.458487	0.257402	1.78121	0.0748776	0.218232	283209	PGM2L1	Upregulated	UCD.3vs2
ENSG00000271870	28.8849	0.45847	0.549052	0.83502	0.403706	0.620168	NA	NA	Upregulated	UCD.3vs2
ENSG00000151876	146.641	0.458395	0.211677	2.16554	0.0303465	0.113183	26272	FBXO4	Upregulated	TCD.2vs1
ENSG00000273014	11.6175	0.458389	0.596769	0.768117	0.442418	NA	NA	NA	Upregulated	TCD.2vs1
ENSG00000134516	1564.67	0.458363	0.248529	1.8443	0.0651388	0.190407	1794	DOCK2	Upregulated	TCD.2vs1
ENSG00000197457	154.972	0.458347	0.379395	1.2081	0.227009	0.856791	50861	STMN3	Upregulated	G2.UCDvsTCD
ENSG00000123901	5.7451	0.45832	0.953121	0.480862	0.630614	NA	10888	GPR83	Upregulated	TCD.2vs1
ENSG00000091947	250.691	0.45826	0.167386	2.73775	0.00618611	0.0405724	84336	TMEM101	Upregulated	UCD.3vs2
ENSG00000236278	3.85444	0.458117	1.27482	0.359359	0.719326	NA	NA	NA	Upregulated	TCD.2vs1
ENSG00000143498	73.8707	0.458115	0.261504	1.75185	0.0797994	0.22687	9015	TAF1A	Upregulated	UCD.3vs2
ENSG00000187049	102.935	0.458097	0.283425	1.61629	0.106032	0.761164	51259	TMEM216	Upregulated	G2.UCDvsTCD
ENSG00000268466	12.5115	0.458083	0.809343	0.565993	0.571398	NA	NA	NA	Upregulated	TCD.2vs1
ENSG00000181163	5554.51	0.458061	0.0912957	5.01734	5.23929e-07	2.54565e-05	4869	NPM1	Upregulated	TCD.2vs1
ENSG00000260920	12.549	0.45795	0.63535	0.720784	0.471043	NA	NA	NA	Upregulated	TCD.2vs1
ENSG00000008282	1086.33	0.457937	0.144837	3.16173	0.00156833	0.0157086	6856	SYPL1	Upregulated	UCD.3vs2
ENSG00000169902	9.24684	0.457871	0.88681	0.516313	0.605636	NA	8460	TPST1	Upregulated	TCD.2vs1
ENSG00000100079	154.492	0.457843	0.289197	1.58315	0.113387	0.275791	3957	LGALS2	Upregulated	TCD.2vs1
ENSG00000111886	17.9501	0.45784	0.531642	0.86118	0.389139	NA	2570	GABRR2	Upregulated	TCD.2vs1
ENSG00000151503	626.534	0.457832	0.125719	3.6417	0.000270843	0.00345306	23310	NCAPD3	Upregulated	TCD.2vs1
ENSG00000153574	421.621	0.457742	0.161412	2.83586	0.00457026	0.0331805	22934	RPIA	Upregulated	UCD.3vs2
ENSG00000203872	34.817	0.457714	0.394853	1.1592	0.246374	0.448498	206412	C6orf163	Upregulated	TCD.2vs1
ENSG00000108773	441.301	0.457666	0.16881	2.71114	0.00670533	0.0427255	2648	KAT2A	Upregulated	UCD.3vs2
ENSG00000169371	130.719	0.45764	0.185611	2.46559	0.013679	0.0653843	10073	SNUPN	Upregulated	TCD.2vs1
ENSG00000143320	6.22733	0.457597	1.00419	0.455689	0.648614	NA	1382	CRABP2	Upregulated	UCD.3vs2
ENSG00000104783	86.0878	0.457552	0.549319	0.832943	0.404877	0.929256	3783	KCNN4	Upregulated	G2.UCDvsTCD
ENSG00000100401	1148.06	0.457541	0.103147	4.43582	9.17231e-06	0.000353039	5905	RANGAP1	Upregulated	UCD.3vs2
ENSG00000216331	4.07333	0.457447	1.13641	0.402535	0.68729	NA	NA	NA	Upregulated	UCD.3vs2
ENSG00000092445	177.167	0.45744	0.330435	1.38436	0.166248	0.361591	7301	TYRO3	Upregulated	UCD.3vs2
ENSG00000273084	3.96523	0.457336	1.37412	0.332822	0.739269	0.976246	NA	NA	Upregulated	G2.UCDvsTCD
ENSG00000269893	279.439	0.457334	0.221863	2.06133	0.0392714	0.142857	100093630	SNHG8	Upregulated	UCD.3vs2
ENSG00000141698	100.77	0.45724	0.320914	1.42481	0.154213	0.805162	115024	NT5C3B	Upregulated	G2.UCDvsTCD
ENSG00000197093	36.2445	0.457171	0.516075	0.885862	0.375692	0.57927	79690	GAL3ST4	Upregulated	TCD.2vs1
ENSG00000266852	6.54355	0.457151	0.966973	0.472765	0.636381	NA	100616323	MIR4482	Upregulated	TCD.2vs1
ENSG00000211771	39.5846	0.457139	0.486804	0.93906	0.3477	0.553555	28622	TRBJ2-7	Upregulated	TCD.2vs1
ENSG00000099284	227.069	0.457096	0.16047	2.84848	0.00439281	0.0283348	55506	MACROH2A2	Upregulated	TCD.2vs1
ENSG00000197646	9.04002	0.457022	0.994779	0.459421	0.645932	0.969165	80380	PDCD1LG2	Upregulated	G2.UCDvsTCD
ENSG00000126822	609.829	0.456975	0.173848	2.62859	0.00857405	0.402941	26030	PLEKHG3	Upregulated	G2.UCDvsTCD
ENSG00000145414	121.293	0.456974	0.262373	1.7417	0.0815613	0.22987	92345	NAF1	Upregulated	UCD.3vs2
ENSG00000168038	63.1062	0.456919	0.422378	1.08178	0.279352	0.885271	54986	ULK4	Upregulated	G2.UCDvsTCD
ENSG00000043514	200.215	0.456891	0.1635	2.79443	0.00519907	0.0321003	54802	TRIT1	Upregulated	TCD.2vs1
ENSG00000183207	655.933	0.456805	0.116479	3.92179	8.78932e-05	0.00191293	10856	RUVBL2	Upregulated	UCD.3vs2
ENSG00000230338	28.5471	0.456801	0.752622	0.606946	0.543887	0.948655	NA	NA	Upregulated	G2.UCDvsTCD
ENSG00000154760	732.925	0.456794	0.190808	2.394	0.0166659	0.0753782	146857	SLFN13	Upregulated	TCD.2vs1
ENSG00000080608	395.665	0.456778	0.149423	3.05695	0.00223604	0.0172148	9933	PUM3	Upregulated	TCD.2vs1
ENSG00000166938	413.729	0.456736	0.143558	3.18154	0.00146495	0.0149437	115752	DIS3L	Upregulated	UCD.3vs2
ENSG00000177465	79.8007	0.456688	0.367522	1.24262	0.21401	0.848012	122970	ACOT4	Upregulated	G2.UCDvsTCD
ENSG00000164219	462.587	0.456685	0.156526	2.91762	0.00352709	0.0277685	5229	PGGT1B	Upregulated	UCD.3vs2
ENSG00000136048	64.2434	0.456673	0.352018	1.2973	0.194527	0.38834	55332	DRAM1	Upregulated	TCD.2vs1
ENSG00000232648	4.72414	0.456651	1.01585	0.449525	0.653053	NA	NA	NA	Upregulated	UCD.3vs2
ENSG00000151287	96.7485	0.456626	0.242736	1.88116	0.0599495	0.188959	93081	TEX30	Upregulated	UCD.3vs2
ENSG00000231341	6.43559	0.456587	1.07077	0.426411	0.669809	NA	NA	NA	Upregulated	UCD.3vs2
ENSG00000267541	4.54793	0.456581	0.910091	0.501687	0.615888	0.963994	100873202	MTCO2P2	Upregulated	G2.UCDvsTCD
ENSG00000157036	195.931	0.456497	0.20156	2.26482	0.0235239	0.095439	9941	EXOG	Upregulated	TCD.2vs1
ENSG00000100029	842.467	0.456485	0.104538	4.36668	1.26148e-05	0.000457255	23481	PES1	Upregulated	UCD.3vs2
ENSG00000168301	80.0709	0.456436	0.243379	1.87541	0.0607358	0.181629	200845	KCTD6	Upregulated	TCD.2vs1
ENSG00000103550	153.785	0.456427	0.195278	2.33732	0.0194225	0.084057	400506	KNOP1	Upregulated	TCD.2vs1
ENSG00000106077	401.237	0.456412	0.178312	2.55963	0.0104784	0.417059	83451	ABHD11	Upregulated	G2.UCDvsTCD
ENSG00000253873	5.04358	0.456319	1.06378	0.428961	0.667952	NA	56105	PCDHGA11	Upregulated	TCD.2vs1
ENSG00000142552	705.992	0.456218	0.235229	1.93946	0.0524447	0.662046	57333	RCN3	Upregulated	G2.UCDvsTCD
ENSG00000170291	360.96	0.456166	0.163354	2.79249	0.00523037	0.0363812	23587	ELP5	Upregulated	UCD.3vs2
ENSG00000212673	18.6103	0.456153	0.503119	0.90665	0.364592	NA	NA	NA	Upregulated	TCD.2vs1
ENSG00000016082	50.8378	0.456139	0.526118	0.86699	0.385948	0.925283	3670	ISL1	Upregulated	G2.UCDvsTCD
ENSG00000128335	1619.23	0.456113	0.134861	3.38209	0.000719356	0.179383	23780	APOL2	Upregulated	G2.UCDvsTCD
ENSG00000107099	2903.69	0.456108	0.230104	1.98218	0.0474586	0.15327	81704	DOCK8	Upregulated	TCD.2vs1
ENSG00000169288	357.166	0.456088	0.217137	2.10047	0.0356879	0.134304	65008	MRPL1	Upregulated	UCD.3vs2
ENSG00000272087	12.401	0.455986	0.764653	0.596331	0.550954	NA	NA	NA	Upregulated	UCD.3vs2
ENSG00000120539	173.473	0.45597	0.222501	2.0493	0.0404329	0.145992	84930	MASTL	Upregulated	UCD.3vs2
ENSG00000273314	7.49481	0.455863	1.18694	0.384066	0.70093	0.973962	NA	NA	Upregulated	G2.UCDvsTCD
ENSG00000009830	206.266	0.455792	0.183744	2.48058	0.0131169	0.0690006	29954	POMT2	Upregulated	UCD.3vs2
ENSG00000204314	16.0845	0.455779	0.694814	0.655973	0.511842	0.942908	80863	PRRT1	Upregulated	G2.UCDvsTCD
ENSG00000272947	16.7374	0.455736	0.770938	0.591146	0.554423	0.94873	NA	NA	Upregulated	G2.UCDvsTCD
ENSG00000226049	22.767	0.455678	0.500252	0.910898	0.362349	0.581805	646202	TLK2P1	Upregulated	UCD.3vs2
ENSG00000198830	3717.58	0.455574	0.0792823	5.74623	9.12544e-09	9.6287e-07	3151	HMGN2	Upregulated	TCD.2vs1
ENSG00000211827	15.3575	0.455535	0.892922	0.510162	0.609938	NA	28521	TRDJ2	Upregulated	TCD.2vs1
ENSG00000185958	10.3008	0.455527	0.881116	0.516989	0.605164	NA	121006	FAM186A	Upregulated	UCD.3vs2
ENSG00000169696	512.259	0.455487	0.149018	3.05659	0.00223873	0.252535	79058	ASPSCR1	Upregulated	G2.UCDvsTCD
ENSG00000184348	5.07162	0.455473	1.03626	0.439535	0.660274	NA	NA	NA	Upregulated	UCD.3vs2
ENSG00000126803	79.1533	0.455427	0.362249	1.25722	0.208674	0.847013	3306	HSPA2	Upregulated	G2.UCDvsTCD
ENSG00000171817	81.5957	0.455386	0.361402	1.26006	0.207649	0.847013	163255	ZNF540	Upregulated	G2.UCDvsTCD
ENSG00000111445	219.112	0.455386	0.13538	3.36375	0.000768902	0.00753918	5985	RFC5	Upregulated	TCD.2vs1
ENSG00000157426	252.857	0.455379	0.160371	2.83954	0.0045178	0.0329277	132949	AASDH	Upregulated	UCD.3vs2
ENSG00000073712	10.4499	0.455363	0.778004	0.585296	0.558349	NA	10979	FERMT2	Upregulated	TCD.2vs1
ENSG00000183281	20.0995	0.45532	0.568956	0.800273	0.423553	0.637506	5343	PLGLB1	Upregulated	UCD.3vs2
ENSG00000196262	7446.38	0.455313	0.0807432	5.63902	1.7102e-08	3.45138e-06	5478	PPIA	Upregulated	UCD.3vs2
ENSG00000165879	248.849	0.455251	0.204836	2.22251	0.0262486	0.10961	10023	FRAT1	Upregulated	UCD.3vs2
ENSG00000261606	4.79673	0.455214	1.17251	0.38824	0.697839	NA	NA	NA	Upregulated	TCD.2vs1
ENSG00000250731	8.50848	0.455163	0.969966	0.469256	0.638886	NA	NA	NA	Upregulated	UCD.3vs2
ENSG00000183960	29.7707	0.455102	0.61371	0.741558	0.458355	0.932978	131096	KCNH8	Upregulated	G2.UCDvsTCD
ENSG00000053372	564.623	0.455044	0.150174	3.0301	0.0024447	0.021514	51154	MRTO4	Upregulated	UCD.3vs2
ENSG00000197961	426.485	0.454994	0.14789	3.07657	0.00209399	0.0163574	7675	ZNF121	Upregulated	TCD.2vs1
ENSG00000128815	117.251	0.45496	0.542555	0.838552	0.401721	0.601669	57705	WDFY4	Upregulated	TCD.2vs1
ENSG00000175061	2671.64	0.454928	0.119267	3.81435	0.000136539	0.00202149	125144	SNHG29	Upregulated	TCD.2vs1
ENSG00000269066	13.4121	0.454803	0.922068	0.493242	0.621842	0.964802	NA	NA	Upregulated	G2.UCDvsTCD
ENSG00000182108	16.3919	0.45478	0.706205	0.643977	0.51959	NA	28955	DEXI	Upregulated	UCD.3vs2
ENSG00000065911	298.435	0.454774	0.184409	2.46612	0.0136587	0.0708506	10797	MTHFD2	Upregulated	UCD.3vs2
ENSG00000266378	7.96958	0.454698	1.15416	0.393964	0.693608	0.973962	NA	NA	Upregulated	G2.UCDvsTCD
ENSG00000175514	3.74603	0.454583	1.32967	0.341876	0.732444	0.975988	390212	GPR152	Upregulated	G2.UCDvsTCD
ENSG00000251000	12.7874	0.454554	0.829451	0.548017	0.58368	NA	NA	NA	Upregulated	UCD.3vs2
ENSG00000138134	312.005	0.454551	0.170994	2.65828	0.0078541	0.0433955	57559	STAMBPL1	Upregulated	TCD.2vs1
ENSG00000273004	4.00486	0.454533	1.2776	0.35577	0.722013	0.974947	NA	NA	Upregulated	G2.UCDvsTCD
ENSG00000236540	55.0272	0.454523	0.311627	1.45855	0.144689	0.320842	NA	NA	Upregulated	TCD.2vs1
ENSG00000116039	9.27299	0.454516	1.02229	0.444605	0.656606	NA	525	ATP6V1B1	Upregulated	UCD.3vs2
ENSG00000213782	19.0968	0.454461	0.648684	0.700589	0.483559	NA	51202	DDX47	Upregulated	TCD.2vs1
ENSG00000180447	24.2437	0.45439	0.634336	0.716323	0.473792	0.935773	2619	GAS1	Upregulated	G2.UCDvsTCD
ENSG00000186871	65.2769	0.454362	0.489858	0.927537	0.353648	0.912867	54821	ERCC6L	Upregulated	G2.UCDvsTCD
ENSG00000153443	284.176	0.454353	0.173713	2.61554	0.00890858	0.405938	124402	UBALD1	Upregulated	G2.UCDvsTCD
ENSG00000172183	1103.13	0.454351	0.202223	2.24679	0.0246536	0.552175	3669	ISG20	Upregulated	G2.UCDvsTCD
ENSG00000109881	253.484	0.454341	0.170058	2.67169	0.00754714	0.0421441	91057	CCDC34	Upregulated	TCD.2vs1
ENSG00000107796	37.607	0.454303	0.582926	0.779349	0.435774	0.930766	59	ACTA2	Upregulated	G2.UCDvsTCD
ENSG00000143127	54.5093	0.454298	0.372101	1.2209	0.222124	0.421652	8515	ITGA10	Upregulated	TCD.2vs1
ENSG00000198841	84.8221	0.454189	0.24046	1.88883	0.0589146	0.186697	112970	KTI12	Upregulated	UCD.3vs2
ENSG00000149084	1170.41	0.45418	0.146028	3.11023	0.00186943	0.0150609	51144	HSD17B12	Upregulated	TCD.2vs1
ENSG00000146197	23.5525	0.454166	0.642402	0.70698	0.479579	0.937397	222663	SCUBE3	Upregulated	G2.UCDvsTCD
ENSG00000169314	11.8523	0.454084	0.831786	0.545915	0.585125	0.955128	150248	C22orf15	Upregulated	G2.UCDvsTCD
ENSG00000186594	1243.47	0.454064	0.213566	2.1261	0.0334949	0.582748	84981	MIR22HG	Upregulated	G2.UCDvsTCD
ENSG00000148798	4.2802	0.453993	1.13762	0.399072	0.68984	NA	9118	INA	Upregulated	UCD.3vs2
ENSG00000181409	1610.89	0.453962	0.209003	2.17204	0.029853	0.570718	9625	AATK	Upregulated	G2.UCDvsTCD
ENSG00000162739	551.301	0.453762	0.278523	1.62917	0.103277	0.258861	114836	SLAMF6	Upregulated	TCD.2vs1
ENSG00000188042	781.204	0.453735	0.261563	1.73471	0.0827931	0.223144	10123	ARL4C	Upregulated	TCD.2vs1
ENSG00000183307	13.7563	0.453732	0.673078	0.674114	0.500239	NA	27439	TMEM121B	Upregulated	UCD.3vs2
ENSG00000184164	749.607	0.453726	0.151234	3.00015	0.00269846	0.0230296	79174	CRELD2	Upregulated	UCD.3vs2
ENSG00000263843	15.1004	0.453705	0.69993	0.648215	0.516846	NA	100287042	MIF4GD-DT	Upregulated	UCD.3vs2
ENSG00000166228	397.128	0.453684	0.146944	3.08746	0.00201872	0.0187601	5092	PCBD1	Upregulated	UCD.3vs2
ENSG00000109762	140.495	0.453655	0.350367	1.2948	0.195389	0.389648	83891	SNX25	Upregulated	TCD.2vs1
ENSG00000244398	536.635	0.453564	0.153131	2.96193	0.00305712	0.0217552	729362	RPL36AP37	Upregulated	TCD.2vs1
ENSG00000185862	442.775	0.453503	0.24408	1.85801	0.0631676	0.18669	2124	EVI2B	Upregulated	TCD.2vs1
ENSG00000203472	6.95224	0.453393	1.04334	0.434561	0.663881	NA	NA	NA	Upregulated	UCD.3vs2
ENSG00000247626	208.189	0.453244	0.191027	2.37267	0.01766	0.0786088	92935	MARS2	Upregulated	TCD.2vs1
ENSG00000158813	16.5935	0.453231	0.630595	0.718735	0.472304	NA	1896	EDA	Upregulated	TCD.2vs1
ENSG00000198342	16.7285	0.453208	0.604859	0.749279	0.453689	NA	79973	ZNF442	Upregulated	TCD.2vs1
ENSG00000163209	8.1474	0.453185	3.25318	0.139305	0.889209	0.992807	6707	SPRR3	Upregulated	G2.UCDvsTCD
ENSG00000125944	2458.61	0.453178	0.0658417	6.88283	5.86731e-12	2.96278e-09	10236	HNRNPR	Upregulated	TCD.2vs1
ENSG00000215769	40.6847	0.453107	0.41384	1.09488	0.273567	0.489042	109286553	ARHGAP27P1-BPTFP1-KPNA2P3	Upregulated	UCD.3vs2
ENSG00000169752	55.8391	0.453074	0.393869	1.15032	0.250013	0.869443	145957	NRG4	Upregulated	G2.UCDvsTCD
ENSG00000188315	142.704	0.452982	0.222228	2.03836	0.0415136	0.615104	375341	C3orf62	Upregulated	G2.UCDvsTCD
ENSG00000269066	13.4121	0.452902	0.742741	0.609772	0.542013	NA	NA	NA	Upregulated	TCD.2vs1
ENSG00000225697	507.728	0.452861	0.136603	3.31517	0.000915882	0.0105602	65010	SLC26A6	Upregulated	UCD.3vs2
ENSG00000167701	654.914	0.452841	0.214826	2.10794	0.0350362	0.589102	2875	GPT	Upregulated	G2.UCDvsTCD
ENSG00000269901	6.77455	0.452789	0.959546	0.471879	0.637013	0.966895	NA	NA	Upregulated	G2.UCDvsTCD
ENSG00000267016	7.96412	0.452696	1.18192	0.383017	0.701707	0.973962	NA	NA	Upregulated	G2.UCDvsTCD
ENSG00000255569	9.54323	0.452657	1.41415	0.320091	0.748899	NA	28693	TRAV1-1	Upregulated	TCD.2vs1
ENSG00000083720	584.343	0.452616	0.16021	2.82514	0.00472596	0.0297906	5019	OXCT1	Upregulated	TCD.2vs1
ENSG00000173660	1833.43	0.452598	0.123375	3.66847	0.000244002	0.00400432	7388	UQCRH	Upregulated	UCD.3vs2
ENSG00000272269	26.8015	0.452522	0.46183	0.979845	0.327163	0.547127	105374952	NUP153-AS1	Upregulated	UCD.3vs2
ENSG00000205663	14.8833	0.452431	1.34497	0.336387	0.736579	NA	NA	NA	Upregulated	UCD.3vs2
ENSG00000138316	63.7727	0.452244	0.539659	0.838019	0.40202	0.928727	140766	ADAMTS14	Upregulated	G2.UCDvsTCD
ENSG00000092067	24.0793	0.452156	0.653584	0.69181	0.489057	0.693399	1053	CEBPE	Upregulated	UCD.3vs2
ENSG00000225213	8.03465	0.452052	0.976348	0.463003	0.643362	0.968038	NA	NA	Upregulated	G2.UCDvsTCD
ENSG00000214140	6.23658	0.45205	0.893839	0.50574	0.61304	NA	768206	PRCD	Upregulated	UCD.3vs2
ENSG00000139734	145.374	0.451885	0.409637	1.10313	0.269969	0.880025	81624	DIAPH3	Upregulated	G2.UCDvsTCD
ENSG00000225031	33.5298	0.451846	0.297277	1.51995	0.128523	0.297169	NA	NA	Upregulated	TCD.2vs1
ENSG00000102054	1476.84	0.451825	0.0912242	4.9529	7.31152e-07	5.58448e-05	5931	RBBP7	Upregulated	UCD.3vs2
ENSG00000231104	4.92997	0.451815	1.08168	0.417697	0.676168	NA	NA	NA	Upregulated	TCD.2vs1
ENSG00000002330	26.2477	0.451771	0.419739	1.07631	0.281786	0.487898	572	BAD	Upregulated	TCD.2vs1
ENSG00000141510	638.491	0.451559	0.127095	3.55292	0.000380977	0.00443709	7157	TP53	Upregulated	TCD.2vs1
ENSG00000161149	9.06164	0.451361	0.767947	0.587749	0.556701	NA	113691	TUBA3FP	Upregulated	UCD.3vs2
ENSG00000127081	159.234	0.451281	0.222309	2.02997	0.0423597	0.141263	83744	ZNF484	Upregulated	TCD.2vs1
ENSG00000048462	15.3645	0.451264	0.839892	0.537289	0.591068	NA	608	TNFRSF17	Upregulated	TCD.2vs1
ENSG00000145907	2472.46	0.451261	0.0775042	5.82241	5.80055e-09	6.66781e-07	10146	G3BP1	Upregulated	TCD.2vs1
ENSG00000188739	8.75178	0.451242	0.845692	0.533577	0.593634	NA	23029	RBM34	Upregulated	TCD.2vs1
ENSG00000233411	17.4712	0.451236	0.546936	0.825025	0.409357	NA	NA	NA	Upregulated	TCD.2vs1
ENSG00000136159	317.252	0.451193	0.170818	2.64136	0.00825737	0.0451675	55270	NUDT15	Upregulated	TCD.2vs1
ENSG00000198855	125.211	0.451138	0.204773	2.20311	0.0275868	0.106484	11153	FICD	Upregulated	TCD.2vs1
ENSG00000145604	380.206	0.451097	0.174262	2.58861	0.0096363	0.0552432	6502	SKP2	Upregulated	UCD.3vs2
ENSG00000086200	170.052	0.451092	0.230524	1.95682	0.0503692	0.159679	51194	IPO11	Upregulated	TCD.2vs1
ENSG00000170734	292.268	0.451078	0.143782	3.13723	0.0017055	0.0140198	5429	POLH	Upregulated	TCD.2vs1
ENSG00000262089	21.962	0.451049	0.570203	0.791032	0.428925	0.930766	NA	NA	Upregulated	G2.UCDvsTCD
ENSG00000259953	111.886	0.450997	0.232615	1.93881	0.0525239	0.164046	NA	NA	Upregulated	TCD.2vs1
ENSG00000153179	526.52	0.450919	0.140004	3.22076	0.00127852	0.0134651	283349	RASSF3	Upregulated	UCD.3vs2
ENSG00000166323	13.5919	0.450839	0.698701	0.645253	0.518763	NA	160140	C11orf65	Upregulated	UCD.3vs2
ENSG00000188107	40.7743	0.450767	0.420809	1.07119	0.284083	0.501727	346007	EYS	Upregulated	UCD.3vs2
ENSG00000088280	81.3245	0.450757	0.369138	1.22111	0.222045	0.430926	55616	ASAP3	Upregulated	UCD.3vs2
ENSG00000173473	1994.32	0.450723	0.101063	4.45983	8.2025e-06	0.000321512	6599	SMARCC1	Upregulated	UCD.3vs2
ENSG00000225791	77.2258	0.450615	0.267744	1.68301	0.0923739	0.24883	401264	TRAM2-AS1	Upregulated	UCD.3vs2
ENSG00000246366	20.9089	0.450598	0.482489	0.933903	0.350354	NA	286190	LACTB2-AS1	Upregulated	TCD.2vs1
ENSG00000231728	5.04647	0.450507	0.796173	0.56584	0.571502	NA	NA	NA	Upregulated	TCD.2vs1
ENSG00000124613	28.3587	0.450434	0.600211	0.750459	0.452978	0.663018	346157	ZNF391	Upregulated	UCD.3vs2
ENSG00000257511	30.7514	0.45042	0.360549	1.24926	0.211569	0.409161	100420981	LOC100420981	Upregulated	TCD.2vs1
ENSG00000120910	212.807	0.450416	0.261167	1.72463	0.0845943	0.22653	5533	PPP3CC	Upregulated	TCD.2vs1
ENSG00000196371	672.468	0.450347	0.180195	2.49922	0.0124468	0.0665286	2526	FUT4	Upregulated	UCD.3vs2
ENSG00000196517	57.9687	0.450344	0.459047	0.98104	0.326573	0.905186	6536	SLC6A9	Upregulated	G2.UCDvsTCD
ENSG00000225422	5.82807	0.450337	1.0085	0.44654	0.655207	0.969734	NA	NA	Upregulated	G2.UCDvsTCD
ENSG00000243364	86.9246	0.45032	0.293706	1.53323	0.125218	0.783917	1945	EFNA4	Upregulated	G2.UCDvsTCD
ENSG00000163359	50.7694	0.450199	0.778347	0.578404	0.562992	0.732244	1293	COL6A3	Upregulated	TCD.2vs1
ENSG00000250479	321.704	0.45015	0.239315	1.88099	0.059973	0.687332	400916	CHCHD10	Upregulated	G2.UCDvsTCD
ENSG00000158427	39.1601	0.450134	0.399465	1.12684	0.25981	0.463527	286527	TMSB15B	Upregulated	TCD.2vs1
ENSG00000270804	12.5745	0.450121	0.738481	0.609523	0.542178	NA	NA	NA	Upregulated	UCD.3vs2
ENSG00000214814	912.712	0.449785	0.211126	2.13041	0.0331381	0.127318	654463	FER1L6	Upregulated	UCD.3vs2
ENSG00000272807	7.74933	0.44967	0.899911	0.499683	0.617299	NA	NA	NA	Upregulated	TCD.2vs1
ENSG00000259781	426.032	0.449601	0.121824	3.69057	0.000223749	0.0029817	NA	NA	Upregulated	TCD.2vs1
ENSG00000259236	7.8102	0.449528	0.910346	0.493799	0.621448	NA	NA	NA	Upregulated	TCD.2vs1
ENSG00000215493	15.1837	0.449488	0.608387	0.738818	0.460017	NA	NA	NA	Upregulated	TCD.2vs1
ENSG00000246596	57.0075	0.449403	0.342844	1.31081	0.189922	0.382632	NA	NA	Upregulated	TCD.2vs1
ENSG00000227124	51.5677	0.44936	0.531276	0.845812	0.397658	0.928727	100131827	ZNF717	Upregulated	G2.UCDvsTCD
ENSG00000167371	190.673	0.449324	0.263516	1.70511	0.0881739	0.241391	112476	PRRT2	Upregulated	UCD.3vs2
ENSG00000196511	442.87	0.449322	0.216651	2.07395	0.0380842	0.139845	27010	TPK1	Upregulated	UCD.3vs2
ENSG00000186130	319.857	0.44917	0.131482	3.41619	0.000635029	0.00647812	10773	ZBTB6	Upregulated	TCD.2vs1
ENSG00000186193	109.266	0.449164	0.335965	1.33694	0.181243	0.832905	89958	SAPCD2	Upregulated	G2.UCDvsTCD
ENSG00000117525	720.485	0.449005	0.191994	2.33864	0.0193542	0.0896235	2152	F3	Upregulated	UCD.3vs2
ENSG00000219932	7.55523	0.448974	0.863904	0.519703	0.60327	0.960397	645161	RPL12P8	Upregulated	G2.UCDvsTCD
ENSG00000258949	7.21865	0.448973	1.02139	0.439571	0.660248	NA	101927418	LOC101927418	Upregulated	UCD.3vs2
ENSG00000135077	187.56	0.448964	0.370714	1.21108	0.225865	0.85594	84868	HAVCR2	Upregulated	G2.UCDvsTCD
ENSG00000138190	343.592	0.448939	0.17162	2.6159	0.00889938	0.047667	54536	EXOC6	Upregulated	TCD.2vs1
ENSG00000159055	145.817	0.448809	0.209772	2.13951	0.0323948	0.118018	54069	MIS18A	Upregulated	TCD.2vs1
ENSG00000108179	851.107	0.4488	0.116205	3.86213	0.0001124	0.00230892	10105	PPIF	Upregulated	UCD.3vs2
ENSG00000153064	191.623	0.448788	0.446334	1.0055	0.314657	0.535082	55024	BANK1	Upregulated	UCD.3vs2
ENSG00000255452	5.20542	0.448657	1.37256	0.326875	0.743762	NA	NA	NA	Upregulated	UCD.3vs2
ENSG00000141642	73.0473	0.44857	0.352821	1.27138	0.203593	0.409213	55520	ELAC1	Upregulated	UCD.3vs2
ENSG00000132004	48.5772	0.448498	0.377812	1.18709	0.235191	0.436386	84261	FBXW9	Upregulated	TCD.2vs1
ENSG00000102098	31.723	0.448346	0.589866	0.76008	0.447207	0.658313	10389	SCML2	Upregulated	UCD.3vs2
ENSG00000110092	913.875	0.448212	0.165691	2.70511	0.00682813	0.0391483	595	CCND1	Upregulated	TCD.2vs1
ENSG00000260274	15.2395	0.44813	0.785898	0.570214	0.568533	0.951873	NA	NA	Upregulated	G2.UCDvsTCD
ENSG00000107957	771.037	0.448118	0.152933	2.93017	0.00338781	0.0269976	9644	SH3PXD2A	Upregulated	UCD.3vs2
ENSG00000077312	369.463	0.448075	0.206902	2.16564	0.0303388	0.571557	6626	SNRPA	Upregulated	G2.UCDvsTCD
ENSG00000140853	2726.94	0.448069	0.236862	1.89169	0.0585324	0.686575	84166	NLRC5	Upregulated	G2.UCDvsTCD
ENSG00000146216	108.57	0.448041	0.388887	1.15211	0.249276	0.462687	84630	TTBK1	Upregulated	UCD.3vs2
ENSG00000115541	120.533	0.447978	0.246405	1.81806	0.0690554	0.197807	3336	HSPE1	Upregulated	TCD.2vs1
ENSG00000224747	6.50225	0.447878	1.12494	0.398136	0.69053	NA	107075260	MTCYBP21	Upregulated	UCD.3vs2
ENSG00000269843	5.3974	0.447871	0.949495	0.471694	0.637145	NA	NA	NA	Upregulated	TCD.2vs1
ENSG00000165807	92.079	0.447826	0.348762	1.28404	0.199126	0.403259	145376	PPP1R36	Upregulated	UCD.3vs2
ENSG00000115594	26.6861	0.447715	0.55176	0.811431	0.417118	0.616392	3554	IL1R1	Upregulated	TCD.2vs1
ENSG00000196230	2051.75	0.447675	0.10806	4.14285	3.43011e-05	0.000985102	203068	TUBB	Upregulated	UCD.3vs2
ENSG00000103569	57.0084	0.447626	0.866329	0.516693	0.605371	0.960397	366	AQP9	Upregulated	G2.UCDvsTCD
ENSG00000146242	94.0567	0.447402	0.392839	1.1389	0.254747	0.870708	7162	TPBG	Upregulated	G2.UCDvsTCD
ENSG00000196656	61.6672	0.447397	0.279922	1.59829	0.109979	0.270387	NA	NA	Upregulated	TCD.2vs1
ENSG00000138385	840.834	0.447342	0.0991015	4.51398	6.3623e-06	0.000188769	6741	SSB	Upregulated	TCD.2vs1
ENSG00000229659	7.63212	0.447209	1.02557	0.436059	0.662794	0.971491	100131526	RPL26P6	Upregulated	G2.UCDvsTCD
ENSG00000269051	39.2452	0.447193	0.553848	0.807429	0.419419	0.930741	NA	NA	Upregulated	G2.UCDvsTCD
ENSG00000247708	41.7693	0.447096	0.477661	0.936012	0.349267	0.911593	100507266	STX18-AS1	Upregulated	G2.UCDvsTCD
ENSG00000142207	406.469	0.446837	0.14736	3.03229	0.00242704	0.0182513	9875	URB1	Upregulated	TCD.2vs1
ENSG00000244607	12.4013	0.446806	0.814213	0.548758	0.583171	NA	152206	CCDC13	Upregulated	UCD.3vs2
ENSG00000206075	480.128	0.446755	0.31614	1.41315	0.157611	0.340171	5268	SERPINB5	Upregulated	TCD.2vs1
ENSG00000137760	177.842	0.44674	0.231558	1.92928	0.0536962	0.166567	91801	ALKBH8	Upregulated	TCD.2vs1
ENSG00000241106	35.9047	0.446733	0.544482	0.820473	0.411946	0.611561	3112	HLA-DOB	Upregulated	TCD.2vs1
ENSG00000242574	589.551	0.446726	0.216711	2.06139	0.0392654	0.604203	3109	HLA-DMB	Upregulated	G2.UCDvsTCD
ENSG00000100749	188.532	0.446712	0.208981	2.13758	0.032551	0.125716	7443	VRK1	Upregulated	UCD.3vs2
ENSG00000154723	467.397	0.446709	0.195217	2.28827	0.0221219	0.0978871	522	ATP5PF	Upregulated	UCD.3vs2
ENSG00000272482	8.22642	0.44669	0.893336	0.500025	0.617057	0.964265	NA	NA	Upregulated	G2.UCDvsTCD
ENSG00000201988	4.28053	0.446677	0.949086	0.470639	0.637899	NA	NA	NA	Upregulated	TCD.2vs1
ENSG00000157800	630.219	0.446632	0.123947	3.60341	0.00031407	0.00483041	84255	SLC37A3	Upregulated	UCD.3vs2
ENSG00000144455	337.085	0.446626	0.244536	1.82642	0.0677865	0.701913	285362	SUMF1	Upregulated	G2.UCDvsTCD
ENSG00000125166	1289.23	0.446598	0.111568	4.00292	6.25656e-05	0.00149736	2806	GOT2	Upregulated	UCD.3vs2
ENSG00000272994	56.0179	0.446533	0.323787	1.37909	0.167866	0.353638	NA	NA	Upregulated	TCD.2vs1
ENSG00000133627	82.5871	0.446506	0.245425	1.81932	0.0688631	0.197532	57180	ACTR3B	Upregulated	TCD.2vs1
ENSG00000103254	182.419	0.446453	0.252022	1.77148	0.0764805	0.712814	65990	ANTKMT	Upregulated	G2.UCDvsTCD
ENSG00000132967	642.076	0.446435	0.121577	3.67204	0.000240625	0.00398386	10354	HMGB1P5	Upregulated	UCD.3vs2
ENSG00000268006	141.809	0.446355	0.24877	1.79425	0.0727737	0.214202	100506033	PTOV1-AS1	Upregulated	UCD.3vs2
ENSG00000110987	129.125	0.446278	0.259966	1.71668	0.0860377	0.228921	605	BCL7A	Upregulated	TCD.2vs1
ENSG00000213648	7.45345	0.446224	0.580158	0.769142	0.441809	NA	445329	SULT1A4	Upregulated	TCD.2vs1
ENSG00000251141	4.45364	0.446172	1.5385	0.290004	0.771813	0.981816	NA	NA	Upregulated	G2.UCDvsTCD
ENSG00000182827	747.654	0.446152	0.108115	4.12663	3.68113e-05	0.00103921	64746	ACBD3	Upregulated	UCD.3vs2
ENSG00000174446	220.386	0.44615	0.203276	2.1948	0.028178	0.114689	10302	SNAPC5	Upregulated	UCD.3vs2
ENSG00000184164	749.607	0.44614	0.171164	2.60651	0.00914693	0.408483	79174	CRELD2	Upregulated	G2.UCDvsTCD
ENSG00000138738	31.3462	0.446099	0.585555	0.761841	0.446155	0.657449	11107	PRDM5	Upregulated	UCD.3vs2
ENSG00000196542	23.2668	0.446049	0.814223	0.547821	0.583814	0.954772	165679	SPTSSB	Upregulated	G2.UCDvsTCD
ENSG00000189068	15.5309	0.445991	0.704977	0.632632	0.526974	NA	284415	VSTM1	Upregulated	TCD.2vs1
ENSG00000147316	231.777	0.445951	0.151333	2.94681	0.0032107	0.0225068	79648	MCPH1	Upregulated	TCD.2vs1
ENSG00000167476	4.5416	0.445907	0.935119	0.476845	0.633473	NA	126306	JSRP1	Upregulated	TCD.2vs1
ENSG00000239900	629.798	0.445876	0.0962771	4.63118	3.63589e-06	0.000121429	158	ADSL	Upregulated	TCD.2vs1
ENSG00000146955	42.3683	0.445825	0.404088	1.10329	0.269903	0.879987	401409	RAB19	Upregulated	G2.UCDvsTCD
ENSG00000170727	64.5172	0.445787	0.302659	1.4729	0.140778	0.325093	NA	NA	Upregulated	UCD.3vs2
ENSG00000142405	20.3051	0.445753	0.643265	0.692955	0.488338	NA	91662	NLRP12	Upregulated	TCD.2vs1
ENSG00000273096	30.1204	0.445699	0.54119	0.823552	0.410194	0.625213	NA	NA	Upregulated	UCD.3vs2
ENSG00000237877	9.58101	0.445637	1.1742	0.379524	0.704299	0.974523	NA	NA	Upregulated	G2.UCDvsTCD
ENSG00000185442	140.991	0.445589	0.252425	1.76523	0.0775249	0.223061	400451	FAM174B	Upregulated	UCD.3vs2
ENSG00000032742	305.686	0.445458	0.176183	2.52838	0.0114591	0.0628001	8100	IFT88	Upregulated	UCD.3vs2
ENSG00000253348	10.9485	0.44545	0.941868	0.472944	0.636253	NA	NA	NA	Upregulated	UCD.3vs2
ENSG00000243316	7.89569	0.445398	0.846246	0.526323	0.598664	NA	390003	GUCY2GP	Upregulated	UCD.3vs2
ENSG00000167721	444.576	0.445358	0.142963	3.11519	0.00183827	0.0176621	55720	TSR1	Upregulated	UCD.3vs2
ENSG00000122859	37.0557	0.445336	0.603546	0.737867	0.460595	0.652767	50674	NEUROG3	Upregulated	TCD.2vs1
ENSG00000214063	41.8577	0.445136	0.340856	1.30594	0.191575	0.384379	7106	TSPAN4	Upregulated	TCD.2vs1
ENSG00000068366	859.145	0.445112	0.124105	3.58657	0.000335058	0.00400793	2182	ACSL4	Upregulated	TCD.2vs1
ENSG00000270039	17.7206	0.445084	0.634552	0.701414	0.483045	NA	NA	NA	Upregulated	TCD.2vs1
ENSG00000160471	7.83846	0.445058	1.12701	0.394901	0.692916	0.973962	125965	COX6B2	Upregulated	G2.UCDvsTCD
ENSG00000204644	35.8928	0.445019	1.47931	0.30083	0.763545	0.980034	346171	ZFP57	Upregulated	G2.UCDvsTCD
ENSG00000101333	89.4422	0.445014	0.369567	1.20415	0.228531	0.429054	5332	PLCB4	Upregulated	TCD.2vs1
ENSG00000162881	111.953	0.445011	0.35192	1.26452	0.206042	0.847013	165140	OXER1	Upregulated	G2.UCDvsTCD
ENSG00000206417	9.17247	0.444916	0.964176	0.461447	0.644478	0.968635	NA	NA	Upregulated	G2.UCDvsTCD
ENSG00000112309	14.9757	0.4449	0.694214	0.640869	0.521608	NA	135152	B3GAT2	Upregulated	UCD.3vs2
ENSG00000162594	22.3306	0.444894	0.874888	0.508515	0.611092	0.963215	149233	IL23R	Upregulated	G2.UCDvsTCD
ENSG00000223884	5.93683	0.444827	1.25175	0.355363	0.722318	0.974947	101929452	LOC101929452	Upregulated	G2.UCDvsTCD
ENSG00000115053	9074.79	0.444782	0.0882238	5.04152	4.61853e-07	2.31565e-05	4691	NCL	Upregulated	TCD.2vs1
ENSG00000249849	6.81484	0.444748	1.06634	0.417081	0.676619	NA	NA	NA	Upregulated	UCD.3vs2
ENSG00000088053	11.1035	0.444551	0.738507	0.60196	0.547201	NA	51206	GP6	Upregulated	TCD.2vs1
ENSG00000244649	20.8578	0.444504	0.555124	0.800728	0.423289	NA	NA	NA	Upregulated	TCD.2vs1
ENSG00000094916	1560.73	0.444492	0.108488	4.09714	4.18282e-05	0.000821401	23468	CBX5	Upregulated	TCD.2vs1
ENSG00000163518	49.555	0.444492	0.843893	0.526716	0.598391	0.959316	83417	FCRL4	Upregulated	G2.UCDvsTCD
ENSG00000271997	37.6436	0.44449	0.381732	1.1644	0.244261	0.446088	NA	NA	Upregulated	TCD.2vs1
ENSG00000197951	62.3545	0.444417	0.334405	1.32898	0.183856	0.374639	58491	ZNF71	Upregulated	TCD.2vs1
ENSG00000214182	17.9889	0.44439	0.304656	1.45866	0.144658	NA	150928	PTMAP5	Upregulated	TCD.2vs1
ENSG00000070731	12.7246	0.444374	0.715942	0.620684	0.534807	NA	10610	ST6GALNAC2	Upregulated	UCD.3vs2
ENSG00000113555	45.6625	0.444318	0.437776	1.01495	0.310132	0.518071	51294	PCDH12	Upregulated	TCD.2vs1
ENSG00000167281	6.32393	0.444251	0.891228	0.498471	0.618152	NA	146713	RBFOX3	Upregulated	TCD.2vs1
ENSG00000135773	438.639	0.444228	0.266037	1.6698	0.0949587	0.252659	10753	CAPN9	Upregulated	UCD.3vs2
ENSG00000128607	839.405	0.444224	0.106717	4.16265	3.14577e-05	0.000924782	23008	KLHDC10	Upregulated	UCD.3vs2
ENSG00000007237	169.344	0.444096	0.315603	1.40713	0.159388	0.34223	8522	GAS7	Upregulated	TCD.2vs1
ENSG00000163467	4.92648	0.444055	1.1493	0.386368	0.699224	0.973962	128229	TSACC	Upregulated	G2.UCDvsTCD
ENSG00000143882	16.3764	0.444041	0.57334	0.774481	0.438647	NA	245973	ATP6V1C2	Upregulated	TCD.2vs1
ENSG00000234353	28.3359	0.444024	0.527135	0.842335	0.3996	0.928727	NA	NA	Upregulated	G2.UCDvsTCD
ENSG00000157315	17.8402	0.443984	0.568855	0.780488	0.435104	NA	146456	TMED6	Upregulated	TCD.2vs1
ENSG00000050820	1109.43	0.443982	0.195108	2.27556	0.0228721	0.542844	9564	BCAR1	Upregulated	G2.UCDvsTCD
ENSG00000111231	118.473	0.44391	0.204721	2.16837	0.0301308	0.112744	51184	GPN3	Upregulated	TCD.2vs1
ENSG00000171443	123.437	0.443848	0.26677	1.66378	0.0961557	0.74904	147807	ZNF524	Upregulated	G2.UCDvsTCD
ENSG00000100926	31.9765	0.443829	0.421498	1.05298	0.29235	0.499561	10548	TM9SF1	Upregulated	TCD.2vs1
ENSG00000180385	43.4265	0.443805	0.356734	1.24408	0.213471	0.411469	NA	NA	Upregulated	TCD.2vs1
ENSG00000241288	93.5334	0.443769	0.36681	1.20981	0.226353	0.436446	101927056	LINC02614	Upregulated	UCD.3vs2
ENSG00000173674	1247.44	0.443758	0.0959114	4.62675	3.71456e-06	0.000182478	1964	EIF1AX	Upregulated	UCD.3vs2
ENSG00000137440	30.4964	0.44363	0.902211	0.491714	0.622921	0.777311	9982	FGFBP1	Upregulated	TCD.2vs1
ENSG00000101445	1998.03	0.443561	0.275179	1.6119	0.106983	0.265515	26051	PPP1R16B	Upregulated	TCD.2vs1
ENSG00000257556	28.7541	0.443524	0.471556	0.940555	0.346933	0.552771	NA	NA	Upregulated	TCD.2vs1
ENSG00000127554	197.254	0.443484	0.222007	1.99762	0.0457583	0.633003	2671	GFER	Upregulated	G2.UCDvsTCD
ENSG00000132199	1109.39	0.443472	0.11588	3.82701	0.000129709	0.00256227	55556	ENOSF1	Upregulated	UCD.3vs2
ENSG00000108469	1133.58	0.443396	0.213262	2.07912	0.0376067	0.601679	9400	RECQL5	Upregulated	G2.UCDvsTCD
ENSG00000204745	20.7289	0.443366	0.496885	0.892291	0.372237	NA	102724642	LOC102724642	Upregulated	TCD.2vs1
ENSG00000184886	109.622	0.443289	0.289473	1.53137	0.125679	0.294153	NA	NA	Upregulated	TCD.2vs1
ENSG00000124313	366.58	0.443218	0.19115	2.31869	0.0204121	0.525638	23096	IQSEC2	Upregulated	G2.UCDvsTCD
ENSG00000256443	5.17513	0.443212	1.08449	0.408681	0.682774	NA	NA	NA	Upregulated	UCD.3vs2
ENSG00000234664	21.4323	0.443143	0.352117	1.25851	0.208207	0.414583	NA	NA	Upregulated	UCD.3vs2
ENSG00000162069	548.532	0.44314	0.208423	2.12616	0.0334901	0.582748	146439	BICDL2	Upregulated	G2.UCDvsTCD
ENSG00000142149	43.72	0.443098	0.442923	1.0004	0.317119	0.525152	30811	HUNK	Upregulated	TCD.2vs1
ENSG00000182718	9542.36	0.443042	0.168469	2.62981	0.00854327	0.0509263	302	ANXA2	Upregulated	UCD.3vs2
ENSG00000166763	32.6146	0.443032	0.53232	0.832266	0.405259	0.929293	554225	STRCP1	Upregulated	G2.UCDvsTCD
ENSG00000229873	16.1124	0.443022	0.605575	0.731573	0.464429	NA	101409261	OGFR-AS1	Upregulated	TCD.2vs1
ENSG00000163958	4.17916	0.442942	1.05057	0.42162	0.673303	NA	131540	ZDHHC19	Upregulated	TCD.2vs1
ENSG00000010072	186.456	0.442906	0.189118	2.34196	0.0191827	0.0889122	83932	SPRTN	Upregulated	UCD.3vs2
ENSG00000228140	6.37897	0.442883	1.14171	0.387913	0.698081	0.973962	NA	NA	Upregulated	G2.UCDvsTCD
ENSG00000185087	7.87985	0.442799	0.87151	0.508083	0.611395	NA	NA	NA	Upregulated	TCD.2vs1
ENSG00000167747	178.525	0.442645	0.202538	2.18549	0.0288527	0.109399	84798	C19orf48	Upregulated	TCD.2vs1
ENSG00000126562	103.804	0.442612	0.279015	1.58634	0.112663	0.282632	65266	WNK4	Upregulated	UCD.3vs2
ENSG00000140451	154.012	0.442586	0.28623	1.54626	0.122042	0.781048	80119	PIF1	Upregulated	G2.UCDvsTCD
ENSG00000220305	10.857	0.442584	0.92923	0.476291	0.633867	0.966621	100132803	HNRNPH1P1	Upregulated	G2.UCDvsTCD
ENSG00000131484	6.01549	0.442519	1.12316	0.393993	0.693586	NA	NA	NA	Upregulated	UCD.3vs2
ENSG00000082805	381.786	0.442471	0.152533	2.90082	0.00372183	0.0288287	23085	ERC1	Upregulated	UCD.3vs2
ENSG00000172458	128.344	0.442464	0.259101	1.70769	0.0876934	0.240826	53342	IL17D	Upregulated	UCD.3vs2
ENSG00000267082	11.8213	0.442379	0.854294	0.51783	0.604577	0.960397	105372273	LOC105372273	Upregulated	G2.UCDvsTCD
ENSG00000218891	75.2891	0.442359	0.324453	1.3634	0.172756	0.821217	163033	ZNF579	Upregulated	G2.UCDvsTCD
ENSG00000155100	224.274	0.442353	0.193658	2.2842	0.0223595	0.0985588	51633	OTUD6B	Upregulated	UCD.3vs2
ENSG00000231721	110.454	0.442344	0.254931	1.73515	0.0827139	0.222973	378805	LINC-PINT	Upregulated	TCD.2vs1
ENSG00000234093	6.64932	0.442332	1.15426	0.383218	0.701558	0.973962	644790	RPS15AP11	Upregulated	G2.UCDvsTCD
ENSG00000182196	7.48658	0.442214	0.874961	0.50541	0.613271	NA	51329	ARL6IP4	Upregulated	UCD.3vs2
ENSG00000272892	3.82583	0.442001	1.15639	0.382224	0.702295	NA	NA	NA	Upregulated	TCD.2vs1
ENSG00000136478	734.586	0.441996	0.129842	3.4041	0.000663831	0.00834483	55852	TEX2	Upregulated	UCD.3vs2
ENSG00000004700	594.704	0.441972	0.141883	3.11503	0.00183924	0.0148831	5965	RECQL	Upregulated	TCD.2vs1
ENSG00000183134	84.8414	0.44194	0.346946	1.2738	0.202734	0.408168	11251	PTGDR2	Upregulated	UCD.3vs2
ENSG00000029993	480.686	0.441931	0.245738	1.79838	0.0721168	0.705946	3149	HMGB3	Upregulated	G2.UCDvsTCD
ENSG00000141505	16.822	0.44189	0.742804	0.594894	0.551914	0.94873	432	ASGR1	Upregulated	G2.UCDvsTCD
ENSG00000188206	159.342	0.441855	0.264363	1.6714	0.0946433	0.252303	NA	NA	Upregulated	UCD.3vs2
ENSG00000272755	21.0487	0.441845	0.620328	0.712277	0.476294	NA	NA	NA	Upregulated	TCD.2vs1
ENSG00000258352	9.69182	0.441763	0.695021	0.635611	0.52503	NA	NA	NA	Upregulated	TCD.2vs1
ENSG00000213250	7.86244	0.4417	1.10942	0.398136	0.69053	0.973471	NA	NA	Upregulated	G2.UCDvsTCD
ENSG00000240694	9.18962	0.441582	0.949644	0.464998	0.641933	NA	10687	PNMA2	Upregulated	TCD.2vs1
ENSG00000122565	3156.79	0.441485	0.0978244	4.51304	6.39055e-06	0.000268835	11335	CBX3	Upregulated	UCD.3vs2
ENSG00000156502	369.354	0.441441	0.153982	2.86684	0.00414587	0.0311284	6832	SUPV3L1	Upregulated	UCD.3vs2
ENSG00000100211	73.6177	0.441394	0.353821	1.24751	0.212212	0.847864	25776	CBY1	Upregulated	G2.UCDvsTCD
ENSG00000145103	67.3034	0.441363	0.291138	1.51599	0.129521	0.298695	286676	ILDR1	Upregulated	TCD.2vs1
ENSG00000261618	15.1757	0.441314	0.9154	0.4821	0.629735	NA	NA	NA	Upregulated	UCD.3vs2
ENSG00000180673	4.50702	0.441265	1.03515	0.42628	0.669904	NA	644548	EXOC5P1	Upregulated	TCD.2vs1
ENSG00000196154	295.219	0.441214	0.228741	1.92888	0.0537458	0.166647	6275	S100A4	Upregulated	TCD.2vs1
ENSG00000104974	17.7432	0.44118	0.620084	0.711484	0.476785	NA	11024	LILRA1	Upregulated	TCD.2vs1
ENSG00000101294	1031.19	0.441155	0.100952	4.36994	1.24283e-05	0.000452694	81502	HM13	Upregulated	UCD.3vs2
ENSG00000101557	836.624	0.441033	0.111817	3.94422	8.0059e-05	0.00179203	9097	USP14	Upregulated	UCD.3vs2
ENSG00000176601	4.18103	0.440958	1.28328	0.343618	0.731133	NA	80122	MAP3K19	Upregulated	TCD.2vs1
ENSG00000132530	1737.77	0.44095	0.199463	2.21069	0.0270575	0.560794	54739	XAF1	Upregulated	G2.UCDvsTCD
ENSG00000169918	7.46199	0.440926	1.02782	0.428991	0.667929	0.971491	161725	OTUD7A	Upregulated	G2.UCDvsTCD
ENSG00000231329	15.276	0.440904	0.830373	0.530971	0.595439	0.958803	NA	NA	Upregulated	G2.UCDvsTCD
ENSG00000234912	50.4706	0.440872	0.384625	1.14624	0.251696	0.869443	654434	SNHG20	Upregulated	G2.UCDvsTCD
ENSG00000075275	40.9199	0.440843	0.447124	0.985951	0.324157	0.532312	9620	CELSR1	Upregulated	TCD.2vs1
ENSG00000248559	5.00399	0.440805	1.27993	0.344396	0.730548	0.975796	NA	NA	Upregulated	G2.UCDvsTCD
ENSG00000176884	186.133	0.440796	0.355603	1.23957	0.215133	0.422626	2902	GRIN1	Upregulated	UCD.3vs2
ENSG00000132677	36.6608	0.440769	0.60258	0.73147	0.464492	0.932978	57127	RHBG	Upregulated	G2.UCDvsTCD
ENSG00000150457	59.6833	0.440668	0.447124	0.985559	0.324349	0.544523	26524	LATS2	Upregulated	UCD.3vs2
ENSG00000082515	330.029	0.44065	0.178771	2.46488	0.0137059	0.0710213	29093	MRPL22	Upregulated	UCD.3vs2
ENSG00000123136	1014.96	0.440635	0.116236	3.79088	0.000150116	0.00281991	10212	DDX39A	Upregulated	UCD.3vs2
ENSG00000241634	9.48278	0.440599	1.1295	0.390083	0.696475	0.973962	100270928	RPL13P8	Upregulated	G2.UCDvsTCD
ENSG00000138363	931.966	0.440557	0.115372	3.81859	0.000134219	0.00261333	471	ATIC	Upregulated	UCD.3vs2
ENSG00000100802	92.3452	0.440541	0.329277	1.3379	0.180928	0.832905	60686	C14orf93	Upregulated	G2.UCDvsTCD
ENSG00000219932	7.55523	0.440502	0.70649	0.623508	0.532951	NA	645161	RPL12P8	Upregulated	TCD.2vs1
ENSG00000124380	166.282	0.440479	0.199314	2.20997	0.0271072	0.105322	11017	SNRNP27	Upregulated	TCD.2vs1
ENSG00000074696	1141.87	0.440319	0.127852	3.44397	0.000573248	0.0075693	51495	HACD3	Upregulated	UCD.3vs2
ENSG00000162078	69.1824	0.440275	0.371211	1.18605	0.235602	0.448101	124220	ZG16B	Upregulated	UCD.3vs2
ENSG00000115457	769.747	0.440252	0.231329	1.90314	0.0570224	0.173833	3485	IGFBP2	Upregulated	TCD.2vs1
ENSG00000115053	9074.79	0.440139	0.0975955	4.50983	6.48805e-06	0.00027065	4691	NCL	Upregulated	UCD.3vs2
ENSG00000138074	687.176	0.440063	0.120586	3.64936	0.000262896	0.00422185	8884	SLC5A6	Upregulated	UCD.3vs2
ENSG00000173262	16.4068	0.440046	0.801181	0.549247	0.582836	0.954772	144195	SLC2A14	Upregulated	G2.UCDvsTCD
ENSG00000259917	16.0002	0.440039	0.639306	0.688308	0.491259	0.938864	NA	NA	Upregulated	G2.UCDvsTCD
ENSG00000018869	34.483	0.440018	0.439136	1.00201	0.31634	0.524537	147948	ZNF582	Upregulated	TCD.2vs1
ENSG00000204410	43.3573	0.439963	0.432959	1.01618	0.309545	0.899108	4439	MSH5	Upregulated	G2.UCDvsTCD
ENSG00000198618	49.3419	0.439951	0.269557	1.63212	0.102653	0.265828	NA	NA	Upregulated	UCD.3vs2
ENSG00000135763	188.236	0.439938	0.166816	2.63727	0.00835762	0.0455897	9816	URB2	Upregulated	TCD.2vs1
ENSG00000074621	210.89	0.439929	0.173612	2.53398	0.0112776	0.056806	9187	SLC24A1	Upregulated	TCD.2vs1
ENSG00000072571	251.909	0.439883	0.313852	1.40156	0.161046	0.812682	3161	HMMR	Upregulated	G2.UCDvsTCD
ENSG00000202522	9.59225	0.439863	0.772905	0.569104	0.569286	NA	NA	NA	Upregulated	TCD.2vs1
ENSG00000175711	76.9974	0.439801	0.257417	1.70852	0.0875406	0.231526	146712	B3GNTL1	Upregulated	TCD.2vs1
ENSG00000165661	280.206	0.439715	0.20264	2.16993	0.0300122	0.570718	169714	QSOX2	Upregulated	G2.UCDvsTCD
ENSG00000272902	13.7561	0.43969	0.762589	0.576575	0.564227	NA	100506286	TBC1D8-AS1	Upregulated	UCD.3vs2
ENSG00000188985	140.379	0.439684	0.241985	1.81698	0.0692195	0.198076	NA	NA	Upregulated	TCD.2vs1
ENSG00000198093	81.0715	0.439642	0.291607	1.50765	0.131643	0.302405	65251	ZNF649	Upregulated	TCD.2vs1
ENSG00000188404	144.308	0.439565	0.506062	0.868599	0.385067	0.587534	6402	SELL	Upregulated	TCD.2vs1
ENSG00000231991	405.494	0.439563	0.253102	1.7367	0.0824402	0.72467	NA	NA	Upregulated	G2.UCDvsTCD
ENSG00000160818	584.157	0.439447	0.142352	3.08705	0.00202154	0.0159419	54865	GPATCH4	Upregulated	TCD.2vs1
ENSG00000145439	538.897	0.439356	0.119737	3.66936	0.000243161	0.0039993	84869	CBR4	Upregulated	UCD.3vs2
ENSG00000249492	7.89394	0.4393	0.929855	0.472439	0.636613	NA	NA	NA	Upregulated	UCD.3vs2
ENSG00000235949	47.9042	0.439278	0.433935	1.01231	0.311389	0.531279	NA	NA	Upregulated	UCD.3vs2
ENSG00000003987	59.3467	0.439269	0.382975	1.14699	0.251385	0.869443	9108	MTMR7	Upregulated	G2.UCDvsTCD
ENSG00000131116	68.228	0.43923	0.283979	1.5467	0.121936	0.289318	126299	ZNF428	Upregulated	TCD.2vs1
ENSG00000196976	89.0203	0.439166	0.316959	1.38556	0.165881	0.815472	8270	LAGE3	Upregulated	G2.UCDvsTCD
ENSG00000228989	53.7303	0.439148	0.354839	1.2376	0.215865	0.423617	NA	NA	Upregulated	UCD.3vs2
ENSG00000211696	49.197	0.43896	0.475137	0.923859	0.35556	0.560918	6982	TRGV8	Upregulated	TCD.2vs1
ENSG00000186205	144.071	0.438955	0.228329	1.92246	0.0545476	0.168395	64757	MTARC1	Upregulated	TCD.2vs1
ENSG00000213160	227.534	0.438936	0.180517	2.43155	0.0150342	0.0752919	151230	KLHL23	Upregulated	UCD.3vs2
ENSG00000174473	19.6488	0.438929	0.772695	0.56805	0.570001	0.753119	442117	GALNTL6	Upregulated	UCD.3vs2
ENSG00000165323	62.8084	0.438827	0.515525	0.851224	0.394645	0.595453	120114	FAT3	Upregulated	TCD.2vs1
ENSG00000164796	10.5964	0.438785	0.955686	0.459131	0.64614	NA	114788	CSMD3	Upregulated	UCD.3vs2
ENSG00000131142	3438.47	0.438598	0.166874	2.62831	0.00858099	0.402941	6370	CCL25	Upregulated	G2.UCDvsTCD
ENSG00000215513	203.836	0.438504	0.570911	0.768078	0.442441	0.654718	NA	NA	Upregulated	UCD.3vs2
ENSG00000106100	186.525	0.438442	0.181475	2.416	0.0156922	0.0722945	10392	NOD1	Upregulated	TCD.2vs1
ENSG00000169246	152.002	0.4384	0.249144	1.75962	0.0784718	0.214753	23117	NPIPB3	Upregulated	TCD.2vs1
ENSG00000156875	629.191	0.438204	0.102366	4.28075	1.86264e-05	0.000443365	64645	MFSD14A	Upregulated	TCD.2vs1
ENSG00000261135	4.80348	0.438198	1.30781	0.335061	0.737579	NA	NA	NA	Upregulated	UCD.3vs2
ENSG00000132109	805.285	0.438177	0.118007	3.71314	0.000204701	0.0975807	6737	TRIM21	Upregulated	G2.UCDvsTCD
ENSG00000251795	24.1749	0.438165	0.546447	0.801844	0.422643	NA	NA	NA	Upregulated	TCD.2vs1
ENSG00000125798	82.2888	0.438164	0.382597	1.14524	0.25211	0.869941	3170	FOXA2	Upregulated	G2.UCDvsTCD
ENSG00000104522	1228.63	0.438083	0.11123	3.93852	8.19855e-05	0.00182198	7264	GFUS	Upregulated	UCD.3vs2
ENSG00000176410	84.7161	0.438062	0.277843	1.57665	0.114875	0.278121	84277	DNAJC30	Upregulated	TCD.2vs1
ENSG00000185480	92.6874	0.438047	0.450646	0.972043	0.331029	0.906871	55010	PARPBP	Upregulated	G2.UCDvsTCD
ENSG00000268047	8.8386	0.438008	0.758662	0.577343	0.563708	NA	NA	NA	Upregulated	TCD.2vs1
ENSG00000153044	79.009	0.437943	0.341358	1.28294	0.199512	0.845877	64946	CENPH	Upregulated	G2.UCDvsTCD
ENSG00000245156	25.6115	0.437926	0.581548	0.753035	0.451429	0.932978	NA	NA	Upregulated	G2.UCDvsTCD
ENSG00000120647	129.617	0.437868	0.197468	2.21742	0.0265945	0.110354	84318	CCDC77	Upregulated	UCD.3vs2
ENSG00000267892	7.01199	0.437745	0.876101	0.499651	0.617321	NA	NA	NA	Upregulated	UCD.3vs2
ENSG00000246263	42.5178	0.437737	0.396898	1.10289	0.270074	0.485352	NA	NA	Upregulated	UCD.3vs2
ENSG00000253683	13.9296	0.437719	0.473808	0.923831	0.355574	NA	NA	NA	Upregulated	UCD.3vs2
ENSG00000169228	42.0489	0.437663	0.370786	1.18037	0.237855	0.861389	53917	RAB24	Upregulated	G2.UCDvsTCD
ENSG00000228782	65.3498	0.437631	0.464185	0.942794	0.345786	0.910226	NA	NA	Upregulated	G2.UCDvsTCD
ENSG00000136908	289.986	0.43763	0.159343	2.74646	0.00602431	0.0398437	8818	DPM2	Upregulated	UCD.3vs2
ENSG00000248092	219.705	0.437596	0.161719	2.7059	0.00681186	0.0391039	NA	NA	Upregulated	TCD.2vs1
ENSG00000079616	724.669	0.437591	0.129345	3.38314	0.00071662	0.00883733	3835	KIF22	Upregulated	UCD.3vs2
ENSG00000228477	18.5597	0.437436	0.693746	0.630542	0.52834	NA	NA	NA	Upregulated	UCD.3vs2
ENSG00000148950	102.168	0.437327	0.269381	1.62345	0.104493	0.269107	196294	IMMP1L	Upregulated	UCD.3vs2
ENSG00000233885	9.83024	0.437262	0.878342	0.497826	0.618606	NA	NA	NA	Upregulated	UCD.3vs2
ENSG00000180953	27.6576	0.437252	0.574452	0.761165	0.446559	0.640982	400410	ST20	Upregulated	TCD.2vs1
ENSG00000103326	1590.35	0.43721	0.13058	3.34822	0.000813316	0.187319	6650	CAPN15	Upregulated	G2.UCDvsTCD
ENSG00000167912	58.2196	0.43714	0.336034	1.30088	0.193299	0.395984	100505501	LOC100505501	Upregulated	UCD.3vs2
ENSG00000184979	176.093	0.437119	0.257179	1.69967	0.0891932	0.737631	11274	USP18	Upregulated	G2.UCDvsTCD
ENSG00000111358	425.644	0.437112	0.114011	3.83396	0.000126099	0.00189672	2967	GTF2H3	Upregulated	TCD.2vs1
ENSG00000214706	583.763	0.437065	0.152997	2.85668	0.00428094	0.0318226	7866	IFRD2	Upregulated	UCD.3vs2
ENSG00000125821	203.119	0.436997	0.176551	2.47519	0.0133167	0.0640641	92675	DTD1	Upregulated	TCD.2vs1
ENSG00000180921	991.445	0.436966	0.149586	2.92118	0.00348711	0.0275829	286077	FAM83H	Upregulated	UCD.3vs2
ENSG00000269940	10.805	0.436891	0.598362	0.730144	0.465302	NA	NA	NA	Upregulated	TCD.2vs1
ENSG00000196653	74.8692	0.436836	0.359968	1.21354	0.224922	0.434764	91392	ZNF502	Upregulated	UCD.3vs2
ENSG00000160318	74.6225	0.436811	0.404919	1.07876	0.280694	0.885271	125875	CLDND2	Upregulated	G2.UCDvsTCD
ENSG00000178115	9.3792	0.436777	0.605168	0.721744	0.470452	NA	727909	GOLGA8Q	Upregulated	TCD.2vs1
ENSG00000143621	1470.44	0.436727	0.0849335	5.14199	2.7184e-07	1.54592e-05	3608	ILF2	Upregulated	TCD.2vs1
ENSG00000179965	21.0672	0.436688	0.645703	0.676298	0.498851	0.939525	51333	ZNF771	Upregulated	G2.UCDvsTCD
ENSG00000162341	534.377	0.436682	0.160301	2.72414	0.00644685	0.374809	219931	TPCN2	Upregulated	G2.UCDvsTCD
ENSG00000106624	18.4463	0.436661	0.849577	0.513975	0.60727	NA	165	AEBP1	Upregulated	TCD.2vs1
ENSG00000096063	1389.61	0.436579	0.0962449	4.53613	5.72964e-06	0.000249465	6732	SRPK1	Upregulated	UCD.3vs2
ENSG00000070526	2999.35	0.436579	0.213067	2.04902	0.0404602	0.609818	55808	ST6GALNAC1	Upregulated	G2.UCDvsTCD
ENSG00000165732	1986.5	0.436573	0.107175	4.07345	4.63226e-05	0.000885074	9188	DDX21	Upregulated	TCD.2vs1
ENSG00000222406	9.2545	0.436557	0.767188	0.569034	0.569333	NA	NA	NA	Upregulated	TCD.2vs1
ENSG00000111077	110.987	0.436506	0.304983	1.43125	0.15236	0.342371	23371	TNS2	Upregulated	UCD.3vs2
ENSG00000055163	2479.2	0.436501	0.244683	1.78394	0.0744328	0.207492	26999	CYFIP2	Upregulated	TCD.2vs1
ENSG00000226266	13.2585	0.436465	0.659811	0.661501	0.508291	NA	29994	BAZ2B	Upregulated	TCD.2vs1
ENSG00000139971	5.0144	0.436447	1.12722	0.38719	0.698615	NA	145407	ARMH4	Upregulated	TCD.2vs1
ENSG00000197830	8.7746	0.436446	0.709281	0.615336	0.538333	NA	NA	NA	Upregulated	TCD.2vs1
ENSG00000023902	522.45	0.436392	0.216551	2.01519	0.0438846	0.144905	51177	PLEKHO1	Upregulated	TCD.2vs1
ENSG00000232640	4.66362	0.436321	0.973216	0.448329	0.653916	NA	NA	NA	Upregulated	TCD.2vs1
ENSG00000230590	80.4212	0.436208	0.249257	1.75003	0.0801132	0.21804	100302692	FTX	Upregulated	TCD.2vs1
ENSG00000100503	1826.5	0.43617	0.215112	2.02765	0.0425964	0.141844	51199	NIN	Upregulated	TCD.2vs1
ENSG00000174130	72.1767	0.436132	0.496078	0.879161	0.379314	0.582821	10333	TLR6	Upregulated	TCD.2vs1
ENSG00000259660	18.6015	0.436108	0.626518	0.696082	0.486377	0.938864	NA	NA	Upregulated	G2.UCDvsTCD
ENSG00000233613	7.50483	0.435924	0.806632	0.540425	0.588904	NA	NA	NA	Upregulated	TCD.2vs1
ENSG00000204498	154.893	0.43589	0.182152	2.393	0.0167114	0.495014	4795	NFKBIL1	Upregulated	G2.UCDvsTCD
ENSG00000122687	298.251	0.435839	0.158886	2.7431	0.00608625	0.0400758	29960	MRM2	Upregulated	UCD.3vs2
ENSG00000019505	678.179	0.43577	0.181449	2.40161	0.0163229	0.0742807	57586	SYT13	Upregulated	TCD.2vs1
ENSG00000114767	201.465	0.435736	0.187602	2.32267	0.0201969	0.0863254	9136	RRP9	Upregulated	TCD.2vs1
ENSG00000231327	4.27042	0.435541	1.14595	0.38007	0.703894	NA	100133985	LINC01816	Upregulated	UCD.3vs2
ENSG00000100578	373.717	0.43554	0.155844	2.79472	0.00519444	0.0320857	9786	KIAA0586	Upregulated	TCD.2vs1
ENSG00000149150	166.403	0.435533	0.223058	1.95256	0.0508721	0.169277	8501	SLC43A1	Upregulated	UCD.3vs2
ENSG00000247077	306.217	0.435524	0.151789	2.86927	0.00411425	0.0309689	192111	PGAM5	Upregulated	UCD.3vs2
ENSG00000166130	101.199	0.435478	0.218073	1.99694	0.0458322	0.14952	121457	IKBIP	Upregulated	TCD.2vs1
ENSG00000171490	1899.16	0.435462	0.105685	4.12038	3.78244e-05	0.000756434	26156	RSL1D1	Upregulated	TCD.2vs1
ENSG00000236044	3.84623	0.435447	1.62677	0.267676	0.788949	0.984234	NA	NA	Upregulated	G2.UCDvsTCD
ENSG00000010292	1515.86	0.435424	0.10504	4.14531	3.39356e-05	0.000699439	9918	NCAPD2	Upregulated	TCD.2vs1
ENSG00000248211	27.4266	0.435344	0.616909	0.705685	0.480384	0.937397	100874024	TRPC7-AS1	Upregulated	G2.UCDvsTCD
ENSG00000153140	150.529	0.435279	0.190444	2.2856	0.0222777	0.0922271	1070	CETN3	Upregulated	TCD.2vs1
ENSG00000235052	4.23517	0.435239	1.31649	0.330606	0.740942	0.976246	NA	NA	Upregulated	G2.UCDvsTCD
ENSG00000073146	6.57839	0.435211	1.08867	0.399765	0.689329	0.973471	54456	MOV10L1	Upregulated	G2.UCDvsTCD
ENSG00000130783	13.6409	0.435082	0.66955	0.649813	0.515813	NA	84660	CCDC62	Upregulated	TCD.2vs1
ENSG00000142864	4846.79	0.435057	0.0764963	5.68729	1.29071e-08	2.78874e-06	26135	SERBP1	Upregulated	UCD.3vs2
ENSG00000152818	1688.82	0.435034	0.162132	2.68321	0.00729195	0.0411745	7402	UTRN	Upregulated	TCD.2vs1
ENSG00000145692	12.918	0.434995	0.728004	0.597518	0.550161	NA	635	BHMT	Upregulated	TCD.2vs1
ENSG00000156110	265.006	0.434986	0.268743	1.61859	0.105535	0.761164	132	ADK	Upregulated	G2.UCDvsTCD
ENSG00000113272	158.922	0.434978	0.223312	1.94784	0.0514335	0.161674	54974	THG1L	Upregulated	TCD.2vs1
ENSG00000086598	2942.2	0.434927	0.0943913	4.6077	4.0714e-06	0.000195798	10959	TMED2	Upregulated	UCD.3vs2
ENSG00000135678	74.7912	0.434856	0.469467	0.926277	0.354302	0.913446	1368	CPM	Upregulated	G2.UCDvsTCD
ENSG00000110076	9.54608	0.434782	0.769717	0.56486	0.572169	NA	9379	NRXN2	Upregulated	TCD.2vs1
ENSG00000170089	94.195	0.434735	0.34948	1.24395	0.213519	0.411469	728554	LOC728554	Upregulated	TCD.2vs1
ENSG00000154582	326.583	0.434726	0.132031	3.2926	0.000992654	0.00914937	6921	ELOC	Upregulated	TCD.2vs1
ENSG00000082196	25.4772	0.434711	0.661578	0.657082	0.511128	0.942574	114899	C1QTNF3	Upregulated	G2.UCDvsTCD
ENSG00000163827	27.8514	0.434696	0.699136	0.621762	0.534099	0.946714	79442	LRRC2	Upregulated	G2.UCDvsTCD
ENSG00000261804	19.8878	0.43458	0.662891	0.655583	0.512093	0.711689	NA	NA	Upregulated	UCD.3vs2
ENSG00000173567	32.1674	0.434567	0.485767	0.894599	0.371001	0.590172	165082	ADGRF3	Upregulated	UCD.3vs2
ENSG00000204237	186.16	0.434481	0.19828	2.19125	0.028434	0.115473	339229	OXLD1	Upregulated	UCD.3vs2
ENSG00000164465	281.821	0.43446	0.1678	2.58915	0.00962146	0.0552217	285761	DCBLD1	Upregulated	UCD.3vs2
ENSG00000127311	242.972	0.43442	0.258602	1.67988	0.092981	0.241266	92797	HELB	Upregulated	TCD.2vs1
ENSG00000166823	14.7028	0.434284	0.727092	0.597288	0.550315	NA	55897	MESP1	Upregulated	UCD.3vs2
ENSG00000051596	239.501	0.434282	0.251304	1.72811	0.0839681	0.725929	84321	THOC3	Upregulated	G2.UCDvsTCD
ENSG00000126953	125.801	0.434253	0.265737	1.63415	0.102228	0.265277	1678	TIMM8A	Upregulated	UCD.3vs2
ENSG00000143013	419.181	0.434214	0.164591	2.63814	0.00833617	0.0501379	8543	LMO4	Upregulated	UCD.3vs2
ENSG00000109670	545.331	0.43417	0.168497	2.57672	0.00997421	0.051943	55294	FBXW7	Upregulated	TCD.2vs1
ENSG00000247572	65.7857	0.434115	0.295449	1.46934	0.14174	0.317199	100131067	CKMT2-AS1	Upregulated	TCD.2vs1
ENSG00000080608	395.665	0.434054	0.164684	2.63568	0.00839682	0.0503809	9933	PUM3	Upregulated	UCD.3vs2
ENSG00000235720	19.6581	0.434025	0.620524	0.699449	0.484272	0.689561	NA	NA	Upregulated	UCD.3vs2
ENSG00000005059	174.945	0.434001	0.189317	2.29246	0.0218794	0.0911199	55013	MCUB	Upregulated	TCD.2vs1
ENSG00000247796	33.1496	0.434001	0.487128	0.890939	0.372962	0.591589	257396	MOCS2-DT	Upregulated	UCD.3vs2
ENSG00000197050	91.8256	0.433972	0.278171	1.56009	0.118738	0.284404	147923	ZNF420	Upregulated	TCD.2vs1
ENSG00000173467	922.432	0.433963	0.188083	2.3073	0.0210382	0.094658	155465	AGR3	Upregulated	UCD.3vs2
ENSG00000165821	22.9088	0.433959	0.655487	0.66204	0.507946	0.942289	6297	SALL2	Upregulated	G2.UCDvsTCD
ENSG00000104903	30.5216	0.433944	0.697321	0.622301	0.533744	0.946714	4066	LYL1	Upregulated	G2.UCDvsTCD
ENSG00000173585	724.219	0.433844	0.320226	1.3548	0.17548	0.363639	10803	CCR9	Upregulated	TCD.2vs1
ENSG00000173041	129.107	0.433844	0.195004	2.2248	0.026095	0.102545	340252	ZNF680	Upregulated	TCD.2vs1
ENSG00000064763	489.35	0.433744	0.162778	2.66463	0.00770727	0.047211	55711	FAR2	Upregulated	UCD.3vs2
ENSG00000110934	985.314	0.433683	0.233514	1.8572	0.0632823	0.186947	51411	BIN2	Upregulated	TCD.2vs1
ENSG00000073605	4082.15	0.433681	0.198567	2.18405	0.0289586	0.570718	55876	GSDMB	Upregulated	G2.UCDvsTCD
ENSG00000213339	348.565	0.433664	0.198506	2.18464	0.0289156	0.116657	81890	QTRT1	Upregulated	UCD.3vs2
ENSG00000108468	508.392	0.433619	0.107254	4.04293	5.27879e-05	0.000982064	10951	CBX1	Upregulated	TCD.2vs1
ENSG00000112473	2614.26	0.433531	0.105498	4.10939	3.96708e-05	0.00109994	7922	SLC39A7	Upregulated	UCD.3vs2
ENSG00000154678	6.35608	0.433318	0.996905	0.434664	0.663807	NA	5137	PDE1C	Upregulated	UCD.3vs2
ENSG00000170144	4857.31	0.433251	0.0729988	5.93504	2.9377e-09	8.77433e-07	220988	HNRNPA3	Upregulated	UCD.3vs2
ENSG00000157833	40.796	0.433226	0.559635	0.774123	0.438858	0.930964	150946	GAREM2	Upregulated	G2.UCDvsTCD
ENSG00000040275	252.747	0.43321	0.246819	1.75517	0.0792294	0.718363	54908	SPDL1	Upregulated	G2.UCDvsTCD
ENSG00000197020	175.838	0.433074	0.222946	1.94251	0.0520756	0.162898	163227	ZNF100	Upregulated	TCD.2vs1
ENSG00000169891	175.353	0.433066	0.283744	1.52626	0.126945	0.784748	9185	REPS2	Upregulated	G2.UCDvsTCD
ENSG00000224616	27.8623	0.433041	0.491908	0.880329	0.378681	0.58231	NA	NA	Upregulated	TCD.2vs1
ENSG00000180871	133.732	0.433017	0.616349	0.702551	0.482336	0.937949	3579	CXCR2	Upregulated	G2.UCDvsTCD
ENSG00000166133	123.12	0.432958	0.194441	2.22668	0.0259689	0.102277	27079	RPUSD2	Upregulated	TCD.2vs1
ENSG00000149548	52.5893	0.4329	0.470197	0.920677	0.357219	0.91361	80071	CCDC15	Upregulated	G2.UCDvsTCD
ENSG00000149136	1528.66	0.432874	0.0924042	4.68458	2.8054e-06	0.000100166	6749	SSRP1	Upregulated	TCD.2vs1
ENSG00000144843	50.3972	0.432814	0.468369	0.924089	0.35544	0.560918	141	ADPRH	Upregulated	TCD.2vs1
ENSG00000143401	1180.12	0.432793	0.119013	3.63651	0.000276362	0.00437193	81611	ANP32E	Upregulated	UCD.3vs2
ENSG00000265933	20.7673	0.432711	0.738566	0.58588	0.557956	NA	400643	LINC00668	Upregulated	TCD.2vs1
ENSG00000145414	121.293	0.432694	0.236639	1.8285	0.0674752	0.195128	92345	NAF1	Upregulated	TCD.2vs1
ENSG00000266017	33.9131	0.432659	0.683887	0.632647	0.526964	0.946144	100616194	MIR4477B	Upregulated	G2.UCDvsTCD
ENSG00000213077	4.66694	0.432637	1.2777	0.338607	0.734906	NA	NA	NA	Upregulated	TCD.2vs1
ENSG00000172554	3.5926	0.432571	1.68316	0.257	0.797179	0.984254	54221	SNTG2	Upregulated	G2.UCDvsTCD
ENSG00000264663	5.21206	0.432569	1.16919	0.369973	0.711402	0.974523	NA	NA	Upregulated	G2.UCDvsTCD
ENSG00000211797	21.6559	0.432567	0.658866	0.656533	0.511481	NA	28666	TRAV17	Upregulated	TCD.2vs1
ENSG00000122483	206.571	0.432482	0.215289	2.00885	0.044553	0.154842	343099	CCDC18	Upregulated	UCD.3vs2
ENSG00000204681	102.728	0.432475	0.325638	1.32808	0.18415	0.375026	2550	GABBR1	Upregulated	TCD.2vs1
ENSG00000214782	832.525	0.432459	0.450361	0.96025	0.33693	0.908509	728588	MS4A18	Upregulated	G2.UCDvsTCD
ENSG00000159063	260.289	0.432433	0.166911	2.5908	0.00957535	0.0504983	79053	ALG8	Upregulated	TCD.2vs1
ENSG00000163933	166.445	0.43243	0.238501	1.81311	0.0698141	0.208396	91869	RFT1	Upregulated	UCD.3vs2
ENSG00000234393	9.0337	0.432399	0.954775	0.452881	0.650634	NA	NA	NA	Upregulated	UCD.3vs2
ENSG00000168772	95.1982	0.43238	0.284983	1.51721	0.129213	0.308944	80319	CXXC4	Upregulated	UCD.3vs2
ENSG00000267283	25.9882	0.432372	0.591475	0.731007	0.464775	0.932978	NA	NA	Upregulated	G2.UCDvsTCD
ENSG00000251429	35.9384	0.432352	0.666268	0.648916	0.516392	0.943829	646890	AIDAP2	Upregulated	G2.UCDvsTCD
ENSG00000146143	98.5926	0.432293	0.280925	1.53882	0.123848	0.291799	5558	PRIM2	Upregulated	TCD.2vs1
ENSG00000165801	254.862	0.432238	0.198801	2.17422	0.0296884	0.11879	55701	ARHGEF40	Upregulated	UCD.3vs2
ENSG00000070031	386.542	0.432181	0.469159	0.921182	0.356955	0.91361	6343	SCT	Upregulated	G2.UCDvsTCD
ENSG00000144488	30.1559	0.432177	0.686678	0.629374	0.529104	0.946144	339768	ESPNL	Upregulated	G2.UCDvsTCD
ENSG00000173110	49.9945	0.432172	0.402341	1.07414	0.282758	0.488844	3310	HSPA6	Upregulated	TCD.2vs1
ENSG00000164845	7.73859	0.43217	0.792941	0.545021	0.585739	NA	NA	NA	Upregulated	TCD.2vs1
ENSG00000164483	71.1635	0.4321	0.478604	0.902835	0.366613	0.915885	154075	SAMD3	Upregulated	G2.UCDvsTCD
ENSG00000021762	90.554	0.432085	0.317154	1.36238	0.173077	0.821807	114879	OSBPL5	Upregulated	G2.UCDvsTCD
ENSG00000164087	111.145	0.432055	0.354574	1.21852	0.223027	0.854343	25886	POC1A	Upregulated	G2.UCDvsTCD
ENSG00000155761	4.19748	0.431981	1.32887	0.325074	0.745125	NA	200162	SPAG17	Upregulated	UCD.3vs2
ENSG00000211855	5.17398	0.431977	1.2876	0.33549	0.737255	NA	28721	TRAJ34	Upregulated	UCD.3vs2
ENSG00000252448	6.66274	0.431929	1.12948	0.382415	0.702154	0.973962	NA	NA	Upregulated	G2.UCDvsTCD
ENSG00000271122	101.323	0.431708	0.263372	1.63916	0.10118	0.255507	101930085	HERPUD2-AS1	Upregulated	TCD.2vs1
ENSG00000151702	563.289	0.431676	0.233589	1.84802	0.0646001	0.18953	2313	FLI1	Upregulated	TCD.2vs1
ENSG00000137628	2324.93	0.431602	0.206994	2.0851	0.0370601	0.598306	55601	DDX60	Upregulated	G2.UCDvsTCD
ENSG00000180543	18.7166	0.431592	0.607932	0.709935	0.477745	0.936931	85453	TSPYL5	Upregulated	G2.UCDvsTCD
ENSG00000106080	140.724	0.431438	0.258493	1.66905	0.0951068	0.244984	55033	FKBP14	Upregulated	TCD.2vs1
ENSG00000149428	3430.13	0.431358	0.143948	2.99662	0.00272993	0.0232138	10525	HYOU1	Upregulated	UCD.3vs2
ENSG00000152784	20.129	0.431329	0.725889	0.594208	0.552373	0.94873	56978	PRDM8	Upregulated	G2.UCDvsTCD
ENSG00000134057	602.015	0.431313	0.289446	1.49013	0.13619	0.787479	891	CCNB1	Upregulated	G2.UCDvsTCD
ENSG00000206337	1177.37	0.431313	0.165786	2.60162	0.00927856	0.0492638	10866	HCP5	Upregulated	TCD.2vs1
ENSG00000198753	4.113	0.431261	1.18514	0.36389	0.71594	NA	5365	PLXNB3	Upregulated	UCD.3vs2
ENSG00000185834	44.2234	0.431223	0.252107	1.71048	0.0871775	0.230871	NA	NA	Upregulated	TCD.2vs1
ENSG00000184616	19.4032	0.431223	0.54958	0.784641	0.432664	0.930766	NA	NA	Upregulated	G2.UCDvsTCD
ENSG00000129277	130.598	0.431188	0.474303	0.909098	0.363298	0.913896	NA	NA	Upregulated	G2.UCDvsTCD
ENSG00000226806	39.8737	0.431118	0.694253	0.620981	0.534612	0.946819	100507600	LCT-AS1	Upregulated	G2.UCDvsTCD
ENSG00000198846	508.249	0.43111	0.127637	3.37763	0.000731137	0.00721895	9760	TOX	Upregulated	TCD.2vs1
ENSG00000070731	12.7246	0.431068	0.814694	0.529117	0.596725	0.958803	10610	ST6GALNAC2	Upregulated	G2.UCDvsTCD
ENSG00000231259	94.8952	0.431058	0.312363	1.37999	0.167589	0.8162	NA	NA	Upregulated	G2.UCDvsTCD
ENSG00000237872	3.67472	0.431012	1.31653	0.327384	0.743378	NA	645682	POU5F1P4	Upregulated	UCD.3vs2
ENSG00000232630	29.6532	0.430926	0.599435	0.718887	0.47221	0.935476	NA	NA	Upregulated	G2.UCDvsTCD
ENSG00000186715	741.731	0.430873	0.344955	1.24907	0.211639	0.418763	11223	MST1L	Upregulated	UCD.3vs2
ENSG00000128228	425.313	0.430834	0.214263	2.01077	0.04435	0.626219	23753	SDF2L1	Upregulated	G2.UCDvsTCD
ENSG00000167034	44.3121	0.430826	0.385118	1.11869	0.263273	0.468406	4824	NKX3-1	Upregulated	TCD.2vs1
ENSG00000152455	151.388	0.43075	0.205814	2.09291	0.0363571	0.12781	79723	SUV39H2	Upregulated	TCD.2vs1
ENSG00000132768	254.48	0.430658	0.191017	2.25455	0.0241613	0.103578	1802	DPH2	Upregulated	UCD.3vs2
ENSG00000184611	6.37808	0.430649	1.15145	0.374006	0.7084	NA	90134	KCNH7	Upregulated	UCD.3vs2
ENSG00000198429	48.9861	0.430642	0.351033	1.22679	0.219903	0.419225	7620	ZNF69	Upregulated	TCD.2vs1
ENSG00000119812	524.851	0.430581	0.118772	3.62526	0.000288676	0.00362485	25940	FAM98A	Upregulated	TCD.2vs1
ENSG00000228265	20.6843	0.430543	0.537336	0.801254	0.422984	NA	NA	NA	Upregulated	TCD.2vs1
ENSG00000272214	207.777	0.430539	0.259133	1.66146	0.0966208	0.74904	NA	NA	Upregulated	G2.UCDvsTCD
ENSG00000255153	9.97137	0.430524	0.880844	0.488763	0.62501	0.965491	255512	TOLLIP-DT	Upregulated	G2.UCDvsTCD
ENSG00000240065	2113.08	0.430481	0.170195	2.52935	0.0114275	0.431385	5698	PSMB9	Upregulated	G2.UCDvsTCD
ENSG00000180581	11.26	0.430456	0.546996	0.786945	0.431314	NA	NA	NA	Upregulated	UCD.3vs2
ENSG00000187068	183.087	0.43033	0.302668	1.42179	0.155087	0.34625	285382	C3orf70	Upregulated	UCD.3vs2
ENSG00000197780	434.73	0.430327	0.154277	2.7893	0.00528216	0.0365541	6884	TAF13	Upregulated	UCD.3vs2
ENSG00000180096	199.904	0.430324	0.286923	1.49979	0.133669	0.305003	1731	SEPTIN1	Upregulated	TCD.2vs1
ENSG00000011028	54.4226	0.430272	0.435063	0.98899	0.322668	0.530612	9902	MRC2	Upregulated	TCD.2vs1
ENSG00000223478	41.3837	0.430246	0.385987	1.11466	0.264995	0.479747	100506100	ZDHHC12-DT	Upregulated	UCD.3vs2
ENSG00000204644	35.8928	0.430226	1.18516	0.363011	0.716596	0.840757	346171	ZFP57	Upregulated	TCD.2vs1
ENSG00000251791	6.25467	0.430221	1.07513	0.400157	0.689041	NA	677772	SCARNA6	Upregulated	UCD.3vs2
ENSG00000236801	23.0983	0.430163	0.492771	0.872948	0.382691	0.601717	100270964	RPL24P8	Upregulated	UCD.3vs2
ENSG00000267804	301.723	0.430104	0.254104	1.69263	0.0905268	0.738396	NA	NA	Upregulated	G2.UCDvsTCD
ENSG00000181026	246.033	0.430055	0.194672	2.20913	0.0271659	0.111965	64782	AEN	Upregulated	UCD.3vs2
ENSG00000261584	37.9318	0.430027	0.581613	0.73937	0.459682	0.668849	NA	NA	Upregulated	UCD.3vs2
ENSG00000133641	148.812	0.43	0.226859	1.89545	0.0580322	0.175997	91298	C12orf29	Upregulated	TCD.2vs1
ENSG00000164323	382.91	0.429983	0.131518	3.2694	0.00107777	0.00979342	57587	CFAP97	Upregulated	TCD.2vs1
ENSG00000048740	2099.19	0.429935	0.232769	1.84705	0.0647404	0.189674	10659	CELF2	Upregulated	TCD.2vs1
ENSG00000221625	24.5997	0.429887	0.432467	0.994034	0.320206	0.540763	NA	NA	Upregulated	UCD.3vs2
ENSG00000087903	42.8842	0.429842	0.468406	0.917669	0.358792	0.913893	5990	RFX2	Upregulated	G2.UCDvsTCD
ENSG00000187456	28.6759	0.429801	0.499522	0.860423	0.389556	0.590916	NA	NA	Upregulated	TCD.2vs1
ENSG00000136161	237.57	0.429726	0.189773	2.26442	0.0235484	0.0954563	1102	RCBTB2	Upregulated	TCD.2vs1
ENSG00000271424	5.27608	0.429691	0.964908	0.445319	0.65609	NA	NA	NA	Upregulated	TCD.2vs1
ENSG00000104321	137.668	0.429675	0.355265	1.20945	0.22649	0.436495	8989	TRPA1	Upregulated	UCD.3vs2
ENSG00000248318	29.1794	0.429656	0.67383	0.637633	0.523713	0.946144	101927543	LOC101927543	Upregulated	G2.UCDvsTCD
ENSG00000160193	164.502	0.429656	0.216372	1.98573	0.0470638	0.160578	10785	WDR4	Upregulated	UCD.3vs2
ENSG00000091137	6.12973	0.429632	1.08333	0.396584	0.691674	NA	5172	SLC26A4	Upregulated	UCD.3vs2
ENSG00000174021	795.071	0.429611	0.167041	2.57189	0.0101145	0.413674	2787	GNG5	Upregulated	G2.UCDvsTCD
ENSG00000212232	7.9346	0.429597	0.853342	0.503429	0.614663	NA	692086	SNORD17	Upregulated	TCD.2vs1
ENSG00000269887	18.4728	0.429585	0.860084	0.499469	0.617449	0.96436	NA	NA	Upregulated	G2.UCDvsTCD
ENSG00000111837	30.67	0.429384	0.44422	0.966601	0.333743	0.553423	4117	MAK	Upregulated	UCD.3vs2
ENSG00000169826	466.804	0.429297	0.197212	2.17683	0.029493	0.11123	55454	CSGALNACT2	Upregulated	TCD.2vs1
ENSG00000186141	316.231	0.429289	0.157924	2.71832	0.00656143	0.0422182	10623	POLR3C	Upregulated	UCD.3vs2
ENSG00000176274	282.736	0.429281	0.19738	2.1749	0.0296378	0.111509	NA	NA	Upregulated	TCD.2vs1
ENSG00000167968	10.9188	0.429279	0.70798	0.606344	0.544286	NA	1775	DNASE1L2	Upregulated	TCD.2vs1
ENSG00000074527	355.804	0.429241	0.209179	2.05203	0.0401671	0.145314	59277	NTN4	Upregulated	UCD.3vs2
ENSG00000105974	8.02956	0.429235	1.1646	0.368567	0.71245	NA	857	CAV1	Upregulated	UCD.3vs2
ENSG00000182010	137.093	0.429235	0.307593	1.39546	0.162877	0.347486	219790	RTKN2	Upregulated	TCD.2vs1
ENSG00000170860	502.145	0.429225	0.148715	2.88622	0.00389905	0.0297969	27258	LSM3	Upregulated	UCD.3vs2
ENSG00000082516	288.705	0.429194	0.153063	2.80403	0.00504675	0.031391	25929	GEMIN5	Upregulated	TCD.2vs1
ENSG00000149196	198.098	0.429071	0.16435	2.61072	0.00903518	0.0527694	51501	HIKESHI	Upregulated	UCD.3vs2
ENSG00000233885	9.83024	0.428998	1.00177	0.42824	0.668476	0.971675	NA	NA	Upregulated	G2.UCDvsTCD
ENSG00000227081	501.848	0.428984	0.167252	2.56489	0.0103208	0.0530832	NA	NA	Upregulated	TCD.2vs1
ENSG00000260418	19.4455	0.428974	0.711506	0.60291	0.546569	NA	NA	NA	Upregulated	UCD.3vs2
ENSG00000214022	1469.78	0.428818	0.113493	3.77835	0.000157873	0.00292515	29803	REPIN1	Upregulated	UCD.3vs2
ENSG00000113312	669.52	0.428726	0.0919014	4.66507	3.08516e-06	0.000108781	7265	TTC1	Upregulated	TCD.2vs1
ENSG00000250303	17.7094	0.428698	0.635535	0.674547	0.499964	NA	283140	LINC02762	Upregulated	TCD.2vs1
ENSG00000266098	5.98435	0.428684	1.03654	0.413574	0.679186	NA	NA	NA	Upregulated	UCD.3vs2
ENSG00000177398	12.6917	0.42866	0.652179	0.657273	0.511005	NA	89766	UMODL1	Upregulated	UCD.3vs2
ENSG00000125703	171.779	0.428657	0.200136	2.14183	0.032207	0.124735	84938	ATG4C	Upregulated	UCD.3vs2
ENSG00000128203	69.2601	0.428554	0.341422	1.2552	0.209406	0.416303	57168	ASPHD2	Upregulated	UCD.3vs2
ENSG00000185745	141.573	0.428552	0.430059	0.996495	0.31901	0.903984	3434	IFIT1	Upregulated	G2.UCDvsTCD
ENSG00000135679	571.899	0.428539	0.117942	3.63348	0.000279624	0.00352685	4193	MDM2	Upregulated	TCD.2vs1
ENSG00000111291	12.245	0.428432	0.774448	0.55321	0.58012	NA	55507	GPRC5D	Upregulated	UCD.3vs2
ENSG00000258512	14.1067	0.428418	0.635628	0.674008	0.500306	NA	145200	LINC00239	Upregulated	UCD.3vs2
ENSG00000168806	146.546	0.428409	0.244599	1.75148	0.0798633	0.226878	9836	LCMT2	Upregulated	UCD.3vs2
ENSG00000233672	4.3044	0.428393	1.22047	0.351007	0.725583	NA	NA	NA	Upregulated	UCD.3vs2
ENSG00000203791	61.5474	0.428261	0.447176	0.957701	0.338213	0.908711	399818	EEF1AKMT2	Upregulated	G2.UCDvsTCD
ENSG00000197980	12.8238	0.428232	0.704338	0.607993	0.543192	NA	389170	LEKR1	Upregulated	TCD.2vs1
ENSG00000100911	4853.6	0.428065	0.130849	3.27143	0.00107004	0.199396	5721	PSME2	Upregulated	G2.UCDvsTCD
ENSG00000143870	2744.91	0.428063	0.107751	3.9727	7.10636e-05	0.00165306	10130	PDIA6	Upregulated	UCD.3vs2
ENSG00000215860	5.38194	0.428024	0.905386	0.472753	0.636389	NA	NA	NA	Upregulated	TCD.2vs1
ENSG00000261490	159.408	0.427994	0.231989	1.84489	0.0650535	0.190236	NA	NA	Upregulated	TCD.2vs1
ENSG00000198553	6.85799	0.427962	0.954878	0.448185	0.65402	NA	283518	KCNRG	Upregulated	UCD.3vs2
ENSG00000141526	532.855	0.427934	0.236011	1.8132	0.0698017	0.703993	9123	SLC16A3	Upregulated	G2.UCDvsTCD
ENSG00000103269	52.1042	0.427926	0.353892	1.2092	0.226586	0.436556	9028	RHBDL1	Upregulated	UCD.3vs2
ENSG00000214106	71.6288	0.427912	0.266662	1.6047	0.10856	0.268171	NA	NA	Upregulated	TCD.2vs1
ENSG00000252516	15.9776	0.427858	0.615367	0.695289	0.486874	NA	100873316	RNA5SP82	Upregulated	UCD.3vs2
ENSG00000235373	15.8834	0.427852	0.635661	0.673082	0.500895	NA	NA	NA	Upregulated	UCD.3vs2
ENSG00000182899	2611.78	0.427674	0.110294	3.87758	0.000105501	0.00166297	6165	RPL35A	Upregulated	TCD.2vs1
ENSG00000270532	3.78152	0.427638	1.07699	0.397069	0.691317	NA	NA	NA	Upregulated	TCD.2vs1
ENSG00000100399	3.50941	0.427615	1.14986	0.371884	0.709979	NA	150356	CHADL	Upregulated	UCD.3vs2
ENSG00000146263	208.556	0.427596	0.241541	1.77028	0.0766809	0.221499	253714	MMS22L	Upregulated	UCD.3vs2
ENSG00000205133	139.322	0.427575	0.232103	1.84218	0.0654483	0.200288	286144	TRIQK	Upregulated	UCD.3vs2
ENSG00000119912	833.266	0.427529	0.138727	3.0818	0.00205753	0.0190261	3416	IDE	Upregulated	UCD.3vs2
ENSG00000115239	10.6051	0.427493	0.703995	0.607239	0.543692	NA	51130	ASB3	Upregulated	TCD.2vs1
ENSG00000101361	1139.84	0.427478	0.124966	3.42075	0.000624496	0.00804491	10528	NOP56	Upregulated	UCD.3vs2
ENSG00000110958	3523.24	0.427456	0.0840065	5.08837	3.61155e-07	3.35e-05	10728	PTGES3	Upregulated	UCD.3vs2
ENSG00000107338	64.8564	0.427435	0.301348	1.41841	0.156071	0.347357	6461	SHB	Upregulated	UCD.3vs2
ENSG00000236969	89.56	0.427376	0.465856	0.917401	0.358932	0.913893	NA	NA	Upregulated	G2.UCDvsTCD
ENSG00000164199	34.0029	0.427314	0.560396	0.762521	0.445749	0.657334	84059	ADGRV1	Upregulated	UCD.3vs2
ENSG00000152558	1786.72	0.427303	0.135632	3.15045	0.00163019	0.0135265	114908	TMEM123	Upregulated	TCD.2vs1
ENSG00000176058	794.416	0.427299	0.165628	2.57987	0.00988367	0.413674	286262	TPRN	Upregulated	G2.UCDvsTCD
ENSG00000083454	176.643	0.427188	0.378803	1.12773	0.259434	0.873089	5026	P2RX5	Upregulated	G2.UCDvsTCD
ENSG00000013503	160.153	0.427178	0.204134	2.09264	0.0363815	0.135872	55703	POLR3B	Upregulated	UCD.3vs2
ENSG00000182885	125.302	0.427168	0.498471	0.856957	0.391469	0.926714	222487	ADGRG3	Upregulated	G2.UCDvsTCD
ENSG00000160360	28.2159	0.427112	0.573592	0.744626	0.456498	0.932978	26086	GPSM1	Upregulated	G2.UCDvsTCD
ENSG00000271765	5.12901	0.427096	1.05302	0.405589	0.685044	NA	106480925	RN7SKP299	Upregulated	TCD.2vs1
ENSG00000117419	308.621	0.427075	0.158193	2.69971	0.00694001	0.0395965	79033	ERI3	Upregulated	TCD.2vs1
ENSG00000260988	6.8142	0.427042	0.896029	0.476594	0.633652	NA	NA	NA	Upregulated	TCD.2vs1
ENSG00000227055	4.47192	0.42701	1.27374	0.33524	0.737444	0.976246	NA	NA	Upregulated	G2.UCDvsTCD
ENSG00000161243	16.2318	0.42699	0.769032	0.55523	0.578737	NA	126433	FBXO27	Upregulated	TCD.2vs1
ENSG00000184047	25.9159	0.426929	0.419587	1.0175	0.308916	NA	56616	DIABLO	Upregulated	TCD.2vs1
ENSG00000219085	4.51694	0.426848	1.22152	0.349441	0.726758	NA	NA	NA	Upregulated	UCD.3vs2
ENSG00000182308	8.19895	0.426656	1.19709	0.356411	0.721533	0.974885	285429	DCAF4L1	Upregulated	G2.UCDvsTCD
ENSG00000267710	20.3663	0.426609	0.61632	0.692188	0.48882	0.693236	100506374	EDDM13	Upregulated	UCD.3vs2
ENSG00000257596	12.5859	0.426591	0.944724	0.451551	0.651592	0.969734	112935960	SCAT2	Upregulated	G2.UCDvsTCD
ENSG00000234460	12.4343	0.426563	0.929905	0.458716	0.646438	NA	NA	NA	Upregulated	UCD.3vs2
ENSG00000198937	87.5037	0.426535	0.35025	1.2178	0.223299	0.854343	154467	CCDC167	Upregulated	G2.UCDvsTCD
ENSG00000269050	4.78353	0.426505	0.99977	0.426603	0.669669	NA	NA	NA	Upregulated	TCD.2vs1
ENSG00000116729	298.347	0.426339	0.184524	2.31048	0.0208613	0.0882317	79971	WLS	Upregulated	TCD.2vs1
ENSG00000188163	6.57324	0.426312	1.3048	0.326726	0.743875	0.976368	401565	FAM166A	Upregulated	G2.UCDvsTCD
ENSG00000166033	50.2633	0.426265	0.478399	0.891024	0.372916	0.591589	5654	HTRA1	Upregulated	UCD.3vs2
ENSG00000178464	64.0848	0.426192	0.22899	1.86118	0.0627184	0.185771	284393	RPL10P16	Upregulated	TCD.2vs1
ENSG00000102524	365.536	0.426175	0.199649	2.13462	0.0327917	0.119005	10673	TNFSF13B	Upregulated	TCD.2vs1
ENSG00000233399	16.0154	0.426157	0.679479	0.627182	0.53054	NA	101929406	LINC01648	Upregulated	TCD.2vs1
ENSG00000198691	252.738	0.426121	0.337222	1.26362	0.206366	0.412473	24	ABCA4	Upregulated	UCD.3vs2
ENSG00000257800	37.1482	0.426115	0.527047	0.808497	0.418805	0.633553	NA	NA	Upregulated	UCD.3vs2
ENSG00000112029	133.292	0.426097	0.243365	1.75086	0.0799701	0.227005	26271	FBXO5	Upregulated	UCD.3vs2
ENSG00000137573	6.70879	0.426074	1.00449	0.424169	0.671443	NA	23213	SULF1	Upregulated	TCD.2vs1
ENSG00000261556	163.634	0.426042	0.269183	1.58272	0.113485	0.773492	100506060	SMG1P7	Upregulated	G2.UCDvsTCD
ENSG00000264520	14.1706	0.426011	0.721353	0.590572	0.554807	NA	NA	NA	Upregulated	UCD.3vs2
ENSG00000238228	18.6983	0.425958	0.609069	0.699359	0.484328	NA	392752	OR7E7P	Upregulated	UCD.3vs2
ENSG00000079616	724.669	0.425922	0.117481	3.62545	0.000288463	0.00362485	3835	KIF22	Upregulated	TCD.2vs1
ENSG00000213024	603.48	0.425875	0.10765	3.95609	7.61863e-05	0.00173176	23636	NUP62	Upregulated	UCD.3vs2
ENSG00000125485	159.052	0.425837	0.198397	2.14639	0.0318422	0.116637	64794	DDX31	Upregulated	TCD.2vs1
ENSG00000268001	60.6063	0.425816	0.381721	1.11552	0.264629	0.47917	100505812	CARD8-AS1	Upregulated	UCD.3vs2
ENSG00000182578	426.391	0.425763	0.315734	1.34849	0.177502	0.366165	1436	CSF1R	Upregulated	TCD.2vs1
ENSG00000144381	6460.58	0.425709	0.12207	3.48741	0.000487717	0.00536223	3329	HSPD1	Upregulated	TCD.2vs1
ENSG00000167767	50.074	0.425665	0.691091	0.615932	0.537939	0.947627	144501	KRT80	Upregulated	G2.UCDvsTCD
ENSG00000225969	107.702	0.425661	0.393867	1.08072	0.279821	0.885271	NA	NA	Upregulated	G2.UCDvsTCD
ENSG00000101017	214.237	0.425638	0.288881	1.4734	0.140643	0.793175	958	CD40	Upregulated	G2.UCDvsTCD
ENSG00000164338	214.788	0.425633	0.176799	2.40743	0.0160651	0.0734856	84135	UTP15	Upregulated	TCD.2vs1
ENSG00000186472	311.437	0.425572	0.209107	2.03519	0.0418315	0.149129	27445	PCLO	Upregulated	UCD.3vs2
ENSG00000244218	8.89317	0.425524	0.866877	0.49087	0.623519	0.965063	106479253	RN7SL81P	Upregulated	G2.UCDvsTCD
ENSG00000165030	325.991	0.425437	0.268192	1.58632	0.112668	0.771878	4783	NFIL3	Upregulated	G2.UCDvsTCD
ENSG00000270959	17.9688	0.425434	0.664409	0.64032	0.521964	0.946144	339929	LPP-AS2	Upregulated	G2.UCDvsTCD
ENSG00000115386	16724.5	0.425416	0.336403	1.2646	0.206014	0.847013	5967	REG1A	Upregulated	G2.UCDvsTCD
ENSG00000156795	69.4147	0.425344	0.36072	1.17915	0.238338	0.450807	55093	NTAQ1	Upregulated	UCD.3vs2
ENSG00000142230	820.164	0.425305	0.0812739	5.23298	1.66797e-07	1.96138e-05	10055	SAE1	Upregulated	UCD.3vs2
ENSG00000189419	10.1623	0.425291	1.031	0.412504	0.67997	0.972443	388182	SPATA41	Upregulated	G2.UCDvsTCD
ENSG00000138080	32.2378	0.425289	0.469552	0.905735	0.365076	0.569528	11117	EMILIN1	Upregulated	TCD.2vs1
ENSG00000264577	51.5389	0.425289	0.339191	1.25383	0.209903	0.847717	NA	NA	Upregulated	G2.UCDvsTCD
ENSG00000227191	751.121	0.425158	0.38485	1.10474	0.269274	0.474662	6967	TRGC2	Upregulated	TCD.2vs1
ENSG00000143742	1855.89	0.425134	0.10597	4.01184	6.02464e-05	0.00145116	6726	SRP9	Upregulated	UCD.3vs2
ENSG00000115457	769.747	0.425113	0.28862	1.47292	0.140773	0.793175	3485	IGFBP2	Upregulated	G2.UCDvsTCD
ENSG00000188316	6.51912	0.425083	0.910384	0.466927	0.640552	NA	387712	ENO4	Upregulated	UCD.3vs2
ENSG00000270427	12.4054	0.425062	0.69736	0.60953	0.542173	NA	NA	NA	Upregulated	TCD.2vs1
ENSG00000154237	281.482	0.425053	0.183844	2.31203	0.0207758	0.0938777	79705	LRRK1	Upregulated	UCD.3vs2
ENSG00000174951	12.8012	0.425038	0.796529	0.533613	0.59361	NA	2523	FUT1	Upregulated	UCD.3vs2
ENSG00000253372	6.67919	0.425	0.902548	0.470889	0.63772	NA	NA	NA	Upregulated	TCD.2vs1
ENSG00000197170	708.049	0.424999	0.117057	3.63069	0.000282663	0.00442947	5718	PSMD12	Upregulated	UCD.3vs2
ENSG00000204116	196.581	0.424969	0.188137	2.25883	0.0238939	0.0963868	53344	CHIC1	Upregulated	TCD.2vs1
ENSG00000172236	75.6893	0.424877	0.477761	0.889309	0.373837	0.577519	7177	TPSAB1	Upregulated	TCD.2vs1
ENSG00000156011	365.108	0.424852	0.233308	1.82099	0.0686079	0.206434	23362	PSD3	Upregulated	UCD.3vs2
ENSG00000180354	77.0708	0.4248	0.322139	1.31869	0.187274	0.388335	222166	MTURN	Upregulated	UCD.3vs2
ENSG00000204540	30.3369	0.424785	0.748535	0.567489	0.570382	0.753377	170679	PSORS1C1	Upregulated	UCD.3vs2
ENSG00000178440	74.7613	0.424768	0.309406	1.37285	0.169798	0.819586	113218477	TIMM23B-AGAP6	Upregulated	G2.UCDvsTCD
ENSG00000137055	543.559	0.424723	0.131224	3.23663	0.00120951	0.0129663	9373	PLAA	Upregulated	UCD.3vs2
ENSG00000162804	58.1855	0.424723	0.327645	1.29629	0.194876	0.388841	25992	SNED1	Upregulated	TCD.2vs1
ENSG00000146409	445.924	0.424658	0.156686	2.71025	0.00672319	0.038768	116843	SLC18B1	Upregulated	TCD.2vs1
ENSG00000142227	97.8451	0.424639	0.287486	1.47707	0.139656	0.313826	2014	EMP3	Upregulated	TCD.2vs1
ENSG00000166455	7.04057	0.42461	1.03039	0.412087	0.680275	0.972676	123775	C16orf46	Upregulated	G2.UCDvsTCD
ENSG00000132361	2351.97	0.424577	0.135617	3.13071	0.00174382	0.0170545	23277	CLUH	Upregulated	UCD.3vs2
ENSG00000089692	308.927	0.42452	0.340841	1.24551	0.212946	0.847864	3902	LAG3	Upregulated	G2.UCDvsTCD
ENSG00000168658	24.392	0.424436	0.691799	0.613525	0.539529	0.731885	200403	VWA3B	Upregulated	UCD.3vs2
ENSG00000260388	8.45947	0.424379	0.718053	0.591013	0.554512	NA	100861549	LINC00562	Upregulated	TCD.2vs1
ENSG00000265100	4.97302	0.424276	1.06854	0.39706	0.691323	NA	NA	NA	Upregulated	UCD.3vs2
ENSG00000183605	357.275	0.424227	0.18256	2.32377	0.0201377	0.0919119	119559	SFXN4	Upregulated	UCD.3vs2
ENSG00000164104	1687.5	0.424217	0.158833	2.67084	0.00756626	0.39165	3148	HMGB2	Upregulated	G2.UCDvsTCD
ENSG00000147010	1028.42	0.424195	0.152118	2.7886	0.00529367	0.0325281	30011	SH3KBP1	Upregulated	TCD.2vs1
ENSG00000035403	1495.74	0.42414	0.141417	2.9992	0.00270687	0.0230733	7414	VCL	Upregulated	UCD.3vs2
ENSG00000260719	24.5642	0.424122	0.527105	0.804626	0.421035	NA	NA	NA	Upregulated	TCD.2vs1
ENSG00000227063	89.8102	0.423935	0.220288	1.92446	0.0542968	0.16773	NA	NA	Upregulated	TCD.2vs1
ENSG00000164292	523.061	0.423919	0.16814	2.52123	0.0116946	0.0637347	22836	RHOBTB3	Upregulated	UCD.3vs2
ENSG00000102100	438.831	0.423904	0.135582	3.12656	0.00176865	0.0172184	7355	SLC35A2	Upregulated	UCD.3vs2
ENSG00000007968	176.66	0.423892	0.329851	1.2851	0.198757	0.845877	1870	E2F2	Upregulated	G2.UCDvsTCD
ENSG00000011198	477.001	0.423862	0.256534	1.65227	0.09848	0.74904	51099	ABHD5	Upregulated	G2.UCDvsTCD
ENSG00000249307	10.4276	0.423842	0.875342	0.484202	0.628243	0.966021	100505875	LINC01088	Upregulated	G2.UCDvsTCD
ENSG00000114670	29.9349	0.423816	0.634511	0.667941	0.504171	0.70585	79858	NEK11	Upregulated	UCD.3vs2
ENSG00000266913	8.10281	0.423804	0.846701	0.500535	0.616698	NA	105372288	LINC01841	Upregulated	TCD.2vs1
ENSG00000114904	449.269	0.423754	0.102739	4.12456	3.71449e-05	0.000748136	6787	NEK4	Upregulated	TCD.2vs1
ENSG00000188295	89.7752	0.423725	0.252064	1.68102	0.0927588	0.240955	79862	ZNF669	Upregulated	TCD.2vs1
ENSG00000262050	9.00291	0.423703	0.993574	0.426443	0.669785	0.971675	105371592	LOC105371592	Upregulated	G2.UCDvsTCD
ENSG00000244218	8.89317	0.423695	0.760113	0.55741	0.577247	NA	106479253	RN7SL81P	Upregulated	UCD.3vs2
ENSG00000227963	6.01073	0.423685	1.02445	0.413573	0.679187	NA	440600	RBM15-AS1	Upregulated	UCD.3vs2
ENSG00000005108	4.10358	0.423628	1.22232	0.346578	0.728908	NA	221981	THSD7A	Upregulated	TCD.2vs1
ENSG00000126814	205.721	0.423622	0.201123	2.10628	0.0351797	0.132844	57570	TRMT5	Upregulated	UCD.3vs2
ENSG00000172543	283.187	0.423554	0.403659	1.04928	0.294047	0.501512	1521	CTSW	Upregulated	TCD.2vs1
ENSG00000148814	142.729	0.423508	0.254823	1.66197	0.0965181	0.74904	80313	LRRC27	Upregulated	G2.UCDvsTCD
ENSG00000132382	740.251	0.423417	0.136965	3.09141	0.00199207	0.0186635	10514	MYBBP1A	Upregulated	UCD.3vs2
ENSG00000165716	20.7812	0.423407	0.574621	0.736846	0.461216	0.669703	138311	DIPK1B	Upregulated	UCD.3vs2
ENSG00000261471	32.1884	0.4234	0.469242	0.902307	0.366894	0.586261	NA	NA	Upregulated	UCD.3vs2
ENSG00000204177	53.5406	0.423216	0.72028	0.587572	0.55682	0.744698	399761	BMS1P1	Upregulated	UCD.3vs2
ENSG00000169894	3028.47	0.423203	0.227768	1.85804	0.0631633	0.692062	4584	MUC3A	Upregulated	G2.UCDvsTCD
ENSG00000223573	6.8149	0.423192	0.877419	0.482315	0.629582	NA	257000	TINCR	Upregulated	TCD.2vs1
ENSG00000157212	220.71	0.423171	0.155084	2.72865	0.00635933	0.0372471	22976	PAXIP1	Upregulated	TCD.2vs1
ENSG00000163884	3.93159	0.423115	1.02605	0.412374	0.680066	NA	28999	KLF15	Upregulated	UCD.3vs2
ENSG00000175334	938.202	0.423079	0.1016	4.16416	3.12495e-05	0.000655543	8815	BANF1	Upregulated	TCD.2vs1
ENSG00000155066	403.921	0.423003	0.259891	1.62761	0.103607	0.758613	150696	PROM2	Upregulated	G2.UCDvsTCD
ENSG00000182909	117.534	0.422978	0.275647	1.5345	0.124908	0.783062	NA	NA	Upregulated	G2.UCDvsTCD
ENSG00000145284	36.6442	0.422975	0.603636	0.700712	0.483483	0.671971	79966	SCD5	Upregulated	TCD.2vs1
ENSG00000066697	82.4068	0.42296	0.291366	1.45164	0.146601	0.324025	91283	MSANTD3	Upregulated	TCD.2vs1
ENSG00000184110	274.673	0.422891	0.184948	2.28654	0.0222228	0.0921432	8663	EIF3C	Upregulated	TCD.2vs1
ENSG00000198853	106.215	0.422873	0.247833	1.70628	0.0879553	0.241181	9853	RUSC2	Upregulated	UCD.3vs2
ENSG00000164221	252.129	0.422867	0.208719	2.02602	0.0427632	0.151083	153733	CCDC112	Upregulated	UCD.3vs2
ENSG00000172116	730.585	0.422849	0.362715	1.16579	0.243699	0.445682	926	CD8B	Upregulated	TCD.2vs1
ENSG00000095794	184.98	0.422812	0.17269	2.44838	0.01435	0.0677896	1390	CREM	Upregulated	TCD.2vs1
ENSG00000145246	709.836	0.422806	0.157388	2.68639	0.00722287	0.040817	57205	ATP10D	Upregulated	TCD.2vs1
ENSG00000229018	10.6541	0.422744	0.900223	0.469599	0.638642	NA	NA	NA	Upregulated	UCD.3vs2
ENSG00000164610	110.798	0.422705	0.22484	1.88003	0.0601042	0.189286	6100	RP9	Upregulated	UCD.3vs2
ENSG00000240268	16.3428	0.422655	0.877411	0.481708	0.630014	0.966615	100289017	MOXD2P	Upregulated	G2.UCDvsTCD
ENSG00000206044	43.6673	0.422424	0.318194	1.32757	0.184321	0.375251	NA	NA	Upregulated	TCD.2vs1
ENSG00000232442	58.5729	0.422377	0.364264	1.15954	0.246238	0.866802	100505771	MHENCR	Upregulated	G2.UCDvsTCD
ENSG00000085377	1215.07	0.42235	0.104985	4.02297	5.747e-05	0.001402	5550	PREP	Upregulated	UCD.3vs2
ENSG00000172482	32.2863	0.422147	0.579226	0.728812	0.466116	0.932978	189	AGXT	Upregulated	G2.UCDvsTCD
ENSG00000262585	18.4194	0.422144	0.732168	0.576567	0.564232	0.950465	101928766	LINC01979	Upregulated	G2.UCDvsTCD
ENSG00000261884	72.5999	0.422106	0.331858	1.27195	0.203392	0.398525	NA	NA	Upregulated	TCD.2vs1
ENSG00000229990	10.2659	0.422076	1.05295	0.400852	0.688529	0.973471	NA	NA	Upregulated	G2.UCDvsTCD
ENSG00000198216	8.10695	0.422074	0.78181	0.539867	0.589289	NA	777	CACNA1E	Upregulated	UCD.3vs2
ENSG00000218739	354.084	0.422057	0.165201	2.55482	0.0106244	0.0594693	100505876	CEBPZOS	Upregulated	UCD.3vs2
ENSG00000241370	26.6266	0.422029	0.427735	0.98666	0.323809	0.531932	79897	RPP21	Upregulated	TCD.2vs1
ENSG00000129534	685.521	0.421995	0.125369	3.36603	0.000762574	0.00923624	55320	MIS18BP1	Upregulated	UCD.3vs2
ENSG00000184221	5.51618	0.421969	1.01266	0.416693	0.676903	NA	116448	OLIG1	Upregulated	TCD.2vs1
ENSG00000100918	480.445	0.421917	0.252647	1.66999	0.0949221	0.252659	9985	REC8	Upregulated	UCD.3vs2
ENSG00000174780	1627.38	0.421836	0.101598	4.15202	3.29547e-05	0.00095377	6731	SRP72	Upregulated	UCD.3vs2
ENSG00000164683	8.54164	0.421697	0.88811	0.474825	0.634911	NA	23462	HEY1	Upregulated	TCD.2vs1
ENSG00000229932	9.7022	0.421602	0.649849	0.64877	0.516487	NA	NA	NA	Upregulated	TCD.2vs1
ENSG00000249898	20.4719	0.421575	0.54726	0.770337	0.4411	NA	NA	NA	Upregulated	TCD.2vs1
ENSG00000101104	423.973	0.421475	0.213454	1.97455	0.0483195	0.155306	80336	PABPC1L	Upregulated	TCD.2vs1
ENSG00000184967	174.932	0.421443	0.214116	1.96829	0.0490349	0.164818	79050	NOC4L	Upregulated	UCD.3vs2
ENSG00000268027	152.222	0.421417	0.308633	1.36543	0.172118	0.359358	NA	NA	Upregulated	TCD.2vs1
ENSG00000179222	952.724	0.421416	0.129386	3.25705	0.00112578	0.0122718	9500	MAGED1	Upregulated	UCD.3vs2
ENSG00000141577	189.221	0.421328	0.234193	1.79907	0.0720078	0.212775	22994	CEP131	Upregulated	UCD.3vs2
ENSG00000185973	225.477	0.42127	0.224971	1.87255	0.0611303	0.182385	55217	TMLHE	Upregulated	TCD.2vs1
ENSG00000118655	80.5672	0.421258	0.2554	1.64941	0.0990641	0.251918	64858	DCLRE1B	Upregulated	TCD.2vs1
ENSG00000119185	444.303	0.421251	0.116239	3.62402	0.00029006	0.00363774	9270	ITGB1BP1	Upregulated	TCD.2vs1
ENSG00000125510	13.8551	0.42125	0.774877	0.543634	0.586693	0.955944	4987	OPRL1	Upregulated	G2.UCDvsTCD
ENSG00000203685	13.3132	0.421204	0.610537	0.689892	0.490262	NA	375057	STUM	Upregulated	TCD.2vs1
ENSG00000166444	413.518	0.421185	0.149424	2.81871	0.00482168	0.0344037	6764	DENND2B	Upregulated	UCD.3vs2
ENSG00000251136	34.0362	0.421142	0.491246	0.857295	0.391282	0.592327	101929709	RIPK2-DT	Upregulated	TCD.2vs1
ENSG00000136897	329.88	0.421141	0.139082	3.028	0.00246181	0.0184108	54534	MRPL50	Upregulated	TCD.2vs1
ENSG00000197497	29.693	0.421129	0.497734	0.846094	0.3975	0.597518	79788	ZNF665	Upregulated	TCD.2vs1
ENSG00000130561	5.06982	0.421117	1.21467	0.346692	0.728823	NA	6295	SAG	Upregulated	UCD.3vs2
ENSG00000112110	440.165	0.421109	0.177233	2.37602	0.0175005	0.0835046	29074	MRPL18	Upregulated	UCD.3vs2
ENSG00000139547	9.61503	0.420924	0.836601	0.503136	0.614869	NA	8608	RDH16	Upregulated	TCD.2vs1
ENSG00000100351	868.37	0.420903	0.297746	1.41363	0.15747	0.34003	9402	GRAP2	Upregulated	TCD.2vs1
ENSG00000177764	16.7023	0.420842	0.547522	0.76863	0.442113	NA	NA	NA	Upregulated	UCD.3vs2
ENSG00000196155	125.682	0.420771	0.2651	1.58721	0.112464	0.282323	25894	PLEKHG4	Upregulated	UCD.3vs2
ENSG00000164294	4.88111	0.420743	1.54688	0.271995	0.785626	NA	493869	GPX8	Upregulated	UCD.3vs2
ENSG00000162426	4.9394	0.420579	0.986294	0.426423	0.6698	NA	50651	SLC45A1	Upregulated	TCD.2vs1
ENSG00000227258	11.9292	0.420541	0.962939	0.436727	0.662309	0.971491	101929212	SMIM2-AS1	Upregulated	G2.UCDvsTCD
ENSG00000237513	19.2487	0.420374	0.711085	0.591172	0.554405	0.94873	NA	NA	Upregulated	G2.UCDvsTCD
ENSG00000156876	165.024	0.420314	0.205153	2.04878	0.0404832	0.137363	163786	SASS6	Upregulated	TCD.2vs1
ENSG00000065600	70.0316	0.420229	0.317531	1.32343	0.185693	0.38655	55248	PACC1	Upregulated	UCD.3vs2
ENSG00000230383	12.5826	0.420226	0.456033	0.921482	0.356799	NA	646483	RPL6P19	Upregulated	TCD.2vs1
ENSG00000236977	17.3933	0.420157	0.759889	0.55292	0.580318	NA	101927547	ANKRD44-IT1	Upregulated	TCD.2vs1
ENSG00000267680	72.0814	0.420144	0.337574	1.2446	0.213279	0.847864	7767	ZNF224	Upregulated	G2.UCDvsTCD
ENSG00000160208	665.972	0.420136	0.117276	3.58244	0.000340404	0.00406158	23076	RRP1B	Upregulated	TCD.2vs1
ENSG00000186272	80.8362	0.420128	0.342364	1.22714	0.219771	0.419075	7565	ZNF17	Upregulated	TCD.2vs1
ENSG00000104728	35.4515	0.420094	0.527941	0.795722	0.426194	0.640062	9639	ARHGEF10	Upregulated	UCD.3vs2
ENSG00000145386	341.292	0.420064	0.302467	1.38879	0.164896	0.814907	890	CCNA2	Upregulated	G2.UCDvsTCD
ENSG00000102287	580.386	0.420025	0.276365	1.51982	0.128557	0.786006	2564	GABRE	Upregulated	G2.UCDvsTCD
ENSG00000075399	254.819	0.420002	0.203219	2.06675	0.0387575	0.603742	9605	VPS9D1	Upregulated	G2.UCDvsTCD
ENSG00000154874	142.407	0.419975	0.530818	0.791185	0.428836	0.930766	284047	CCDC144B	Upregulated	G2.UCDvsTCD
ENSG00000143119	1758.19	0.419937	0.236078	1.7788	0.075272	0.209168	963	CD53	Upregulated	TCD.2vs1
ENSG00000197535	696.981	0.419845	0.228073	1.84083	0.0656459	0.191493	4644	MYO5A	Upregulated	TCD.2vs1
ENSG00000130021	331.877	0.419831	0.173214	2.42376	0.0153606	0.0764397	8226	PUDP	Upregulated	UCD.3vs2
ENSG00000147251	707.367	0.419829	0.231443	1.81396	0.0696836	0.19868	139818	DOCK11	Upregulated	TCD.2vs1
ENSG00000158292	488.855	0.41982	0.24895	1.68636	0.091726	0.2477	387509	GPR153	Upregulated	UCD.3vs2
ENSG00000205089	63.2526	0.419779	0.292788	1.43373	0.15165	0.341589	645121	CCNI2	Upregulated	UCD.3vs2
ENSG00000238246	7.30953	0.419776	0.949485	0.442109	0.65841	NA	NA	NA	Upregulated	UCD.3vs2
ENSG00000262877	95.9549	0.419708	0.477121	0.879669	0.379039	0.921079	NA	NA	Upregulated	G2.UCDvsTCD
ENSG00000160180	3810.79	0.41968	0.194743	2.15505	0.0311578	0.122483	7033	TFF3	Upregulated	UCD.3vs2
ENSG00000174444	8693.82	0.419626	0.0788242	5.32357	1.01752e-07	7.15757e-06	6124	RPL4	Upregulated	TCD.2vs1
ENSG00000122711	2156.43	0.419417	0.395111	1.06152	0.288454	0.889572	27290	SPINK4	Upregulated	G2.UCDvsTCD
ENSG00000139971	5.0144	0.419374	1.23892	0.3385	0.734987	NA	145407	ARMH4	Upregulated	UCD.3vs2
ENSG00000141527	36.9301	0.419277	0.512727	0.81774	0.413506	0.628292	79092	CARD14	Upregulated	UCD.3vs2
ENSG00000227836	5.72979	0.419231	1.03196	0.406249	0.68456	NA	NA	NA	Upregulated	UCD.3vs2
ENSG00000125821	203.119	0.419089	0.19496	2.14961	0.0315858	0.123378	92675	DTD1	Upregulated	UCD.3vs2
ENSG00000162896	185386	0.419018	0.18582	2.25496	0.0241356	0.550325	5284	PIGR	Upregulated	G2.UCDvsTCD
ENSG00000082074	2268.11	0.419003	0.225545	1.85773	0.0632069	0.186768	2533	FYB1	Upregulated	TCD.2vs1
ENSG00000253395	5.75198	0.418975	1.12458	0.372563	0.709473	NA	NA	NA	Upregulated	UCD.3vs2
ENSG00000211845	6.65681	0.418899	0.903732	0.463521	0.642991	NA	28711	TRAJ44	Upregulated	TCD.2vs1
ENSG00000133739	428.316	0.418881	0.145379	2.88131	0.00396024	0.0262143	85444	LRRCC1	Upregulated	TCD.2vs1
ENSG00000156127	92.7546	0.418824	0.460708	0.909088	0.363304	0.913896	10538	BATF	Upregulated	G2.UCDvsTCD
ENSG00000182541	1244.75	0.418817	0.115005	3.64174	0.000270801	0.00431087	3985	LIMK2	Upregulated	UCD.3vs2
ENSG00000170379	62.2246	0.418769	0.42314	0.98967	0.322335	0.905186	285966	TCAF2	Upregulated	G2.UCDvsTCD
ENSG00000186312	128.799	0.418687	0.286553	1.46111	0.143984	0.798215	340591	CA5BP1	Upregulated	G2.UCDvsTCD
ENSG00000175575	216.291	0.418672	0.240837	1.7384	0.0821402	0.221989	80227	PAAF1	Upregulated	TCD.2vs1
ENSG00000129048	393.551	0.418633	0.239554	1.74755	0.0805419	0.228107	51554	ACKR4	Upregulated	UCD.3vs2
ENSG00000105298	284.345	0.418619	0.146947	2.84877	0.00438885	0.0322943	58509	CACTIN	Upregulated	UCD.3vs2
ENSG00000149196	198.098	0.418583	0.14878	2.81344	0.00490152	0.0306427	51501	HIKESHI	Upregulated	TCD.2vs1
ENSG00000154743	153.914	0.41857	0.237894	1.75948	0.0784959	0.224656	80746	TSEN2	Upregulated	UCD.3vs2
ENSG00000144395	40.0122	0.41855	0.404138	1.03566	0.300359	0.508535	284992	CCDC150	Upregulated	TCD.2vs1
ENSG00000267348	21.0058	0.418538	0.570782	0.733271	0.463393	NA	105372419	GEMIN7-AS1	Upregulated	TCD.2vs1
ENSG00000163600	43.0635	0.418324	0.598674	0.698751	0.484707	0.67271	29851	ICOS	Upregulated	TCD.2vs1
ENSG00000188820	26.8835	0.41829	0.597913	0.699583	0.484188	0.672488	441168	CALHM6	Upregulated	TCD.2vs1
ENSG00000177034	255.938	0.418211	0.1691	2.47315	0.0133927	0.0642986	345778	MTX3	Upregulated	TCD.2vs1
ENSG00000189056	8.15173	0.41819	1.18168	0.353895	0.723418	0.975099	5649	RELN	Upregulated	G2.UCDvsTCD
ENSG00000186275	275.423	0.418132	0.195925	2.13414	0.0328313	0.582748	NA	NA	Upregulated	G2.UCDvsTCD
ENSG00000178700	256.542	0.418078	0.201501	2.07481	0.038004	0.602006	200895	DHFR2	Upregulated	G2.UCDvsTCD
ENSG00000198938	718159	0.418062	0.194232	2.15238	0.0313673	0.115556	4514	COX3	Upregulated	TCD.2vs1
ENSG00000224635	9.8515	0.417906	1.06902	0.390926	0.695852	0.973962	NA	NA	Upregulated	G2.UCDvsTCD
ENSG00000066294	870.218	0.417831	0.270031	1.54734	0.121781	0.289146	8832	CD84	Upregulated	TCD.2vs1
ENSG00000138035	502.763	0.417821	0.156789	2.66486	0.00770215	0.047211	87178	PNPT1	Upregulated	UCD.3vs2
ENSG00000140307	499.986	0.417791	0.164613	2.53802	0.0111481	0.0616157	2958	GTF2A2	Upregulated	UCD.3vs2
ENSG00000203326	247.596	0.417763	0.198415	2.1055	0.0352477	0.125312	170958	ZNF525	Upregulated	TCD.2vs1
ENSG00000257913	16.7932	0.41769	0.630911	0.662042	0.507944	NA	105369758	DDN-AS1	Upregulated	TCD.2vs1
ENSG00000072042	635.996	0.417631	0.14953	2.79297	0.00522268	0.0363446	51109	RDH11	Upregulated	UCD.3vs2
ENSG00000187837	375.62	0.417537	0.251882	1.65767	0.097384	0.74904	3006	H1-2	Upregulated	G2.UCDvsTCD
ENSG00000147065	4283.48	0.417458	0.221952	1.88085	0.0599923	0.18013	4478	MSN	Upregulated	TCD.2vs1
ENSG00000226686	4.63642	0.417253	1.30093	0.320735	0.748411	0.976466	101927667	LINC01535	Upregulated	G2.UCDvsTCD
ENSG00000261794	6.74102	0.417243	1.03993	0.401222	0.688257	0.973471	728498	GOLGA8H	Upregulated	G2.UCDvsTCD
ENSG00000215105	20.333	0.417186	0.656115	0.635843	0.524879	0.721051	NA	NA	Upregulated	UCD.3vs2
ENSG00000231560	10.1161	0.417181	0.753231	0.553855	0.579678	NA	400002	CLEC12A-AS1	Upregulated	TCD.2vs1
ENSG00000232593	35.4772	0.417176	0.386129	1.08041	0.279961	0.486227	NA	NA	Upregulated	TCD.2vs1
ENSG00000107625	508.092	0.417164	0.111692	3.73495	0.000187753	0.00257732	79009	DDX50	Upregulated	TCD.2vs1
ENSG00000257241	15.6338	0.417142	0.581376	0.717508	0.47306	NA	NA	NA	Upregulated	TCD.2vs1
ENSG00000148908	219.056	0.417105	0.236505	1.76362	0.0777958	0.213662	6001	RGS10	Upregulated	TCD.2vs1
ENSG00000214900	107.023	0.417008	0.36311	1.14843	0.250789	0.869443	283551	LINC01588	Upregulated	G2.UCDvsTCD
ENSG00000225329	91.1699	0.416899	0.424017	0.983213	0.325502	0.54554	723809	LHFPL3-AS2	Upregulated	UCD.3vs2
ENSG00000185565	6.63838	0.41687	1.34744	0.30938	0.757032	NA	4045	LSAMP	Upregulated	UCD.3vs2
ENSG00000065485	229.127	0.416831	0.207759	2.00632	0.0448222	0.147211	10954	PDIA5	Upregulated	TCD.2vs1
ENSG00000153936	462.985	0.416802	0.119059	3.50081	0.000463849	0.00518038	9653	HS2ST1	Upregulated	TCD.2vs1
ENSG00000272796	56.73	0.416795	0.536247	0.777245	0.437014	0.930766	NA	NA	Upregulated	G2.UCDvsTCD
ENSG00000175741	32.9391	0.416739	0.540764	0.770648	0.440916	0.653108	NA	NA	Upregulated	UCD.3vs2
ENSG00000162366	95.685	0.416658	0.489801	0.850668	0.394954	0.928201	10158	PDZK1IP1	Upregulated	G2.UCDvsTCD
ENSG00000232608	4.61561	0.416656	1.13315	0.367696	0.7131	NA	NA	NA	Upregulated	TCD.2vs1
ENSG00000184293	19.5549	0.416653	0.716751	0.581308	0.561033	NA	160365	CLECL1	Upregulated	TCD.2vs1
ENSG00000173890	774.884	0.416604	0.154842	2.69052	0.00713417	0.0447454	26996	GPR160	Upregulated	UCD.3vs2
ENSG00000131873	479.675	0.4166	0.173007	2.40799	0.0160405	0.0733968	22856	CHSY1	Upregulated	TCD.2vs1
ENSG00000226310	3.85505	0.416587	1.30177	0.320015	0.748957	NA	NA	NA	Upregulated	UCD.3vs2
ENSG00000211697	43.9243	0.416578	0.619226	0.67274	0.501113	0.685292	6978	TRGV5	Upregulated	TCD.2vs1
ENSG00000086289	240.738	0.416514	0.2765	1.50638	0.131969	0.31293	54749	EPDR1	Upregulated	UCD.3vs2
ENSG00000053108	11.0273	0.416494	0.695208	0.599092	0.549111	NA	23105	FSTL4	Upregulated	TCD.2vs1
ENSG00000106803	640.849	0.416488	0.116859	3.56401	0.000365235	0.00541113	10952	SEC61B	Upregulated	UCD.3vs2
ENSG00000161132	4.00466	0.416472	1.00354	0.415003	0.67814	NA	NA	NA	Upregulated	TCD.2vs1
ENSG00000272084	7.18742	0.416431	0.774704	0.537536	0.590898	NA	NA	NA	Upregulated	TCD.2vs1
ENSG00000070540	233.08	0.41642	0.244901	1.70036	0.0890628	0.243067	55062	WIPI1	Upregulated	UCD.3vs2
ENSG00000168329	37.6056	0.416252	0.668495	0.62267	0.533501	0.946714	1524	CX3CR1	Upregulated	G2.UCDvsTCD
ENSG00000102007	396.097	0.416238	0.235865	1.76473	0.0776096	0.715572	5355	PLP2	Upregulated	G2.UCDvsTCD
ENSG00000255142	36.5313	0.416236	0.496242	0.838776	0.401595	0.928727	NA	NA	Upregulated	G2.UCDvsTCD
ENSG00000172578	630.789	0.416204	0.240963	1.72725	0.0841226	0.225651	89857	KLHL6	Upregulated	TCD.2vs1
ENSG00000267575	58.9171	0.416152	0.318949	1.30476	0.191975	0.384832	101927151	LOC101927151	Upregulated	TCD.2vs1
ENSG00000180257	138.786	0.416106	0.183871	2.26303	0.0236336	0.0956644	125893	ZNF816	Upregulated	TCD.2vs1
ENSG00000141543	747.59	0.415916	0.109306	3.80505	0.000141776	0.00270407	9775	EIF4A3	Upregulated	UCD.3vs2
ENSG00000089682	522.337	0.415831	0.116657	3.56454	0.000364488	0.00541113	55285	RBM41	Upregulated	UCD.3vs2
ENSG00000091844	24.2413	0.415763	0.607804	0.684041	0.493949	0.938864	26575	RGS17	Upregulated	G2.UCDvsTCD
ENSG00000272992	13.2043	0.415655	0.758185	0.548223	0.583539	0.954772	NA	NA	Upregulated	G2.UCDvsTCD
ENSG00000151466	250.944	0.415623	0.153697	2.70417	0.00684757	0.0392134	132320	SCLT1	Upregulated	TCD.2vs1
ENSG00000049541	233.166	0.415609	0.18105	2.29555	0.0217018	0.0968025	5982	RFC2	Upregulated	UCD.3vs2
ENSG00000272491	21.4312	0.415596	0.65512	0.634382	0.525832	0.946144	NA	NA	Upregulated	G2.UCDvsTCD
ENSG00000133983	72.4971	0.415581	0.299979	1.38537	0.165941	0.351548	51241	COX16	Upregulated	TCD.2vs1
ENSG00000091127	172.7	0.415573	0.270842	1.53437	0.124938	0.783062	54517	PUS7	Upregulated	G2.UCDvsTCD
ENSG00000245498	29.2387	0.415402	0.623172	0.666593	0.505032	0.940768	100507283	MSANTD2-AS1	Upregulated	G2.UCDvsTCD
ENSG00000226688	39.0414	0.415339	0.462639	0.897762	0.369313	0.916862	728558	ENTPD1-AS1	Upregulated	G2.UCDvsTCD
ENSG00000069667	1062.96	0.415289	0.258057	1.60929	0.107552	0.266552	6095	RORA	Upregulated	TCD.2vs1
ENSG00000198106	50.7371	0.415154	0.42332	0.980709	0.326736	0.534442	NA	NA	Upregulated	TCD.2vs1
ENSG00000109072	70.3537	0.4151	0.391836	1.05937	0.289431	0.507497	7448	VTN	Upregulated	UCD.3vs2
ENSG00000224232	3.76301	0.415006	1.07436	0.386283	0.699287	NA	NA	NA	Upregulated	TCD.2vs1
ENSG00000135336	271.309	0.414967	0.13829	3.00071	0.00269352	0.0196941	23595	ORC3	Upregulated	TCD.2vs1
ENSG00000133640	4.51085	0.414925	1.62344	0.255583	0.798272	0.984254	84125	LRRIQ1	Upregulated	G2.UCDvsTCD
ENSG00000163738	88.4139	0.414891	0.292521	1.41833	0.156096	0.33788	441024	MTHFD2L	Upregulated	TCD.2vs1
ENSG00000270696	79.2184	0.414862	0.265006	1.56548	0.117471	0.282372	NA	NA	Upregulated	TCD.2vs1
ENSG00000159618	221.268	0.414817	0.315431	1.31508	0.188484	0.841677	221188	ADGRG5	Upregulated	G2.UCDvsTCD
ENSG00000141994	258.68	0.414804	0.167258	2.48002	0.0131375	0.0690362	56931	DUS3L	Upregulated	UCD.3vs2
ENSG00000203865	31.2498	0.414803	0.607604	0.682686	0.494805	0.938864	84852	ATP1A1-AS1	Upregulated	G2.UCDvsTCD
ENSG00000254858	127.737	0.414748	0.237205	1.74848	0.0803803	0.218394	84769	MPV17L2	Upregulated	TCD.2vs1
ENSG00000268204	11.9777	0.414676	0.814612	0.509047	0.610719	0.963071	NA	NA	Upregulated	G2.UCDvsTCD
ENSG00000211842	3.64766	0.414666	1.26421	0.328005	0.742908	NA	28708	TRAJ47	Upregulated	TCD.2vs1
ENSG00000144115	312.937	0.414655	0.507046	0.817784	0.41348	0.929874	55258	THNSL2	Upregulated	G2.UCDvsTCD
ENSG00000226677	3.64554	0.41462	1.33674	0.310173	0.756429	NA	NA	NA	Upregulated	UCD.3vs2
ENSG00000126947	30.3575	0.414524	0.518338	0.799717	0.423875	0.637862	51309	ARMCX1	Upregulated	UCD.3vs2
ENSG00000168569	145.759	0.414521	0.186539	2.22217	0.026272	0.109655	79064	TMEM223	Upregulated	UCD.3vs2
ENSG00000245468	7.27102	0.414429	0.762483	0.543526	0.586768	NA	NA	NA	Upregulated	TCD.2vs1
ENSG00000163584	167.312	0.414417	0.298344	1.38906	0.164815	0.359418	200916	RPL22L1	Upregulated	UCD.3vs2
ENSG00000041357	2196.91	0.414403	0.0908929	4.55924	5.13388e-06	0.000233128	5685	PSMA4	Upregulated	UCD.3vs2
ENSG00000130787	2663.04	0.414395	0.0944626	4.38686	1.14997e-05	0.016456	9026	HIP1R	Upregulated	G2.UCDvsTCD
ENSG00000197162	130.551	0.414345	0.217551	1.90458	0.0568341	0.173446	146540	ZNF785	Upregulated	TCD.2vs1
ENSG00000221539	9.87348	0.414334	0.73485	0.563834	0.572867	NA	692212	SNORD99	Upregulated	TCD.2vs1
ENSG00000087301	184.864	0.414294	0.21606	1.91749	0.0551752	0.178894	57544	TXNDC16	Upregulated	UCD.3vs2
ENSG00000176390	492.358	0.414268	0.148327	2.79295	0.00522306	0.0321922	51379	CRLF3	Upregulated	TCD.2vs1
ENSG00000142453	712.666	0.414265	0.109339	3.78882	0.000151365	0.00283981	10498	CARM1	Upregulated	UCD.3vs2
ENSG00000205978	244.955	0.414242	0.243693	1.69985	0.089159	0.234359	57523	NYNRIN	Upregulated	TCD.2vs1
ENSG00000130204	659.654	0.414184	0.155282	2.6673	0.00764633	0.0425468	10452	TOMM40	Upregulated	TCD.2vs1
ENSG00000158106	149.784	0.414135	0.36074	1.14801	0.250963	0.869443	114822	RHPN1	Upregulated	G2.UCDvsTCD
ENSG00000010704	167.224	0.414068	0.274745	1.5071	0.131786	0.786006	3077	HFE	Upregulated	G2.UCDvsTCD
ENSG00000162614	258.974	0.414063	0.421876	0.981481	0.326356	0.546153	91624	NEXN	Upregulated	UCD.3vs2
ENSG00000139350	360.698	0.413971	0.119905	3.4525	0.000555422	0.00586929	121441	NEDD1	Upregulated	TCD.2vs1
ENSG00000151806	570.711	0.413939	0.109433	3.7826	0.0001552	0.0028972	60558	GUF1	Upregulated	UCD.3vs2
ENSG00000127191	329.911	0.413938	0.184254	2.24656	0.0246679	0.552175	7186	TRAF2	Upregulated	G2.UCDvsTCD
ENSG00000111247	115.714	0.41385	0.340783	1.21441	0.224592	0.854999	10635	RAD51AP1	Upregulated	G2.UCDvsTCD
ENSG00000243335	506.611	0.41382	0.180779	2.28909	0.0220742	0.0916883	154881	KCTD7	Upregulated	TCD.2vs1
ENSG00000205869	8.566	0.413816	0.728323	0.568177	0.569915	NA	387264	KRTAP5-1	Upregulated	UCD.3vs2
ENSG00000174891	271.776	0.413735	0.160625	2.57578	0.0100013	0.0520272	51319	RSRC1	Upregulated	TCD.2vs1
ENSG00000120798	421.771	0.413689	0.145295	2.84724	0.00440999	0.0323949	7181	NR2C1	Upregulated	UCD.3vs2
ENSG00000269821	337.708	0.413651	0.236607	1.74826	0.0804186	0.719868	10984	KCNQ1OT1	Upregulated	G2.UCDvsTCD
ENSG00000162623	299.066	0.413649	0.154489	2.67753	0.00741668	0.0416625	127253	TYW3	Upregulated	TCD.2vs1
ENSG00000075884	285.087	0.41362	0.266687	1.55096	0.120912	0.287953	55843	ARHGAP15	Upregulated	TCD.2vs1
ENSG00000089009	7110.6	0.413611	0.0759601	5.44511	5.17742e-08	4.13579e-06	6128	RPL6	Upregulated	TCD.2vs1
ENSG00000115761	280.385	0.413517	0.150108	2.7548	0.00587276	0.0391011	79954	NOL10	Upregulated	UCD.3vs2
ENSG00000198380	4183	0.413405	0.118613	3.48534	0.000491512	0.00674671	2673	GFPT1	Upregulated	UCD.3vs2
ENSG00000185222	94.8467	0.413404	0.264098	1.56535	0.117501	0.282372	51186	TCEAL9	Upregulated	TCD.2vs1
ENSG00000143315	356.894	0.413389	0.154773	2.67094	0.00756392	0.0465237	93183	PIGM	Upregulated	UCD.3vs2
ENSG00000214872	18.5003	0.413342	0.786128	0.525795	0.599031	0.959676	219537	SMTNL1	Upregulated	G2.UCDvsTCD
ENSG00000125901	333.084	0.413321	0.146295	2.82526	0.00472421	0.0338538	64949	MRPS26	Upregulated	UCD.3vs2
ENSG00000215704	5.50149	0.413195	1.20215	0.343714	0.731062	0.975796	51032	CELA2B	Upregulated	G2.UCDvsTCD
ENSG00000102796	155.694	0.413152	0.207052	1.9954	0.0459996	0.633003	79758	DHRS12	Upregulated	G2.UCDvsTCD
ENSG00000263142	132.713	0.413151	0.225978	1.82828	0.0675076	0.195128	644397	LRRC37A17P	Upregulated	TCD.2vs1
ENSG00000152495	733.992	0.413092	0.268704	1.53735	0.124208	0.292404	814	CAMK4	Upregulated	TCD.2vs1
ENSG00000168060	580.256	0.413025	0.261733	1.57804	0.114557	0.774094	10004	NAALADL1	Upregulated	G2.UCDvsTCD
ENSG00000232439	9.12757	0.413023	0.725628	0.569194	0.569224	NA	100133038	RPL18AP7	Upregulated	TCD.2vs1
ENSG00000007038	23.8071	0.413004	0.496435	0.831938	0.405444	0.621589	10942	PRSS21	Upregulated	UCD.3vs2
ENSG00000101384	796.384	0.412971	0.163861	2.52024	0.0117273	0.0638018	182	JAG1	Upregulated	UCD.3vs2
ENSG00000174715	5.63474	0.412946	0.922213	0.447777	0.654314	NA	NA	NA	Upregulated	TCD.2vs1
ENSG00000165949	1554.06	0.41294	0.414932	0.995199	0.319639	0.903984	3429	IFI27	Upregulated	G2.UCDvsTCD
ENSG00000103855	182.257	0.41293	0.208835	1.9773	0.0480078	0.162507	80381	CD276	Upregulated	UCD.3vs2
ENSG00000136450	2959.75	0.412918	0.0820148	5.03468	4.78658e-07	4.12194e-05	6426	SRSF1	Upregulated	UCD.3vs2
ENSG00000122386	85.1401	0.412901	0.270721	1.52519	0.127212	0.305776	7755	ZNF205	Upregulated	UCD.3vs2
ENSG00000171962	62.6981	0.41281	0.330496	1.24906	0.211642	0.418763	83450	DRC3	Upregulated	UCD.3vs2
ENSG00000266644	4.57394	0.41278	1.02533	0.402584	0.687254	NA	NA	NA	Upregulated	TCD.2vs1
ENSG00000197548	331.627	0.412722	0.141539	2.91597	0.00354589	0.0241932	10533	ATG7	Upregulated	TCD.2vs1
ENSG00000161956	135.321	0.412509	0.242345	1.70215	0.0887265	0.73691	26168	SENP3	Upregulated	G2.UCDvsTCD
ENSG00000129422	1998.24	0.412474	0.136373	3.0246	0.00248965	0.021858	57509	MTUS1	Upregulated	UCD.3vs2
ENSG00000153006	475.059	0.412331	0.11577	3.56164	0.000368552	0.00544946	285672	SREK1IP1	Upregulated	UCD.3vs2
ENSG00000131771	1070.72	0.412169	0.253669	1.62483	0.104199	0.759823	84152	PPP1R1B	Upregulated	G2.UCDvsTCD
ENSG00000272141	283.178	0.412099	0.200513	2.05523	0.039857	0.144402	NA	NA	Upregulated	UCD.3vs2
ENSG00000197603	210.588	0.412066	0.249443	1.65194	0.0985458	0.250962	65250	CPLANE1	Upregulated	TCD.2vs1
ENSG00000144867	727.126	0.412003	0.127144	3.24044	0.00119346	0.0105862	58477	SRPRB	Upregulated	TCD.2vs1
ENSG00000198517	196.689	0.411979	0.269729	1.52739	0.126665	0.784748	7975	MAFK	Upregulated	G2.UCDvsTCD
ENSG00000173226	482.538	0.411978	0.13097	3.14559	0.00165752	0.0136971	9657	IQCB1	Upregulated	TCD.2vs1
ENSG00000242790	65.0072	0.411976	0.624974	0.65919	0.509774	0.942414	NA	NA	Upregulated	G2.UCDvsTCD
ENSG00000128524	106.099	0.411975	0.228873	1.80001	0.0718586	0.202859	9296	ATP6V1F	Upregulated	TCD.2vs1
ENSG00000244879	154.798	0.411929	0.222642	1.85019	0.0642867	0.189128	NA	NA	Upregulated	TCD.2vs1
ENSG00000253320	23.3031	0.411921	0.543048	0.758535	0.448131	NA	NA	NA	Upregulated	TCD.2vs1
ENSG00000116161	891.62	0.411867	0.100379	4.10313	4.07598e-05	0.00111984	27101	CACYBP	Upregulated	UCD.3vs2
ENSG00000161572	3.85842	0.411848	1.4288	0.288247	0.773157	0.982183	NA	NA	Upregulated	G2.UCDvsTCD
ENSG00000226004	21.2554	0.411812	0.778453	0.529013	0.596796	NA	105378020	LINC02528	Upregulated	TCD.2vs1
ENSG00000064042	45.4472	0.41177	0.602664	0.68325	0.494449	0.938864	22998	LIMCH1	Upregulated	G2.UCDvsTCD
ENSG00000177150	302.372	0.411663	0.174824	2.35473	0.0185364	0.0813173	125228	FAM210A	Upregulated	TCD.2vs1
ENSG00000136010	20.5024	0.411654	0.567116	0.725873	0.467916	NA	160428	ALDH1L2	Upregulated	TCD.2vs1
ENSG00000273297	12.6917	0.411653	0.695699	0.591711	0.554044	NA	105375519	LOC105375519	Upregulated	TCD.2vs1
ENSG00000135446	252.761	0.411643	0.1593	2.58407	0.00976421	0.0513029	1019	CDK4	Upregulated	TCD.2vs1
ENSG00000188897	26.5313	0.411624	0.722628	0.569621	0.568935	0.952196	400499	LOC400499	Upregulated	G2.UCDvsTCD
ENSG00000224431	9.06018	0.411611	0.922102	0.446383	0.65532	0.969734	NA	NA	Upregulated	G2.UCDvsTCD
ENSG00000182810	92.4338	0.411553	0.286209	1.43795	0.150449	0.339551	55794	DDX28	Upregulated	UCD.3vs2
ENSG00000257594	62.8554	0.411518	0.380565	1.08133	0.279549	0.885271	8693	GALNT4	Upregulated	G2.UCDvsTCD
ENSG00000258427	10.2031	0.411432	0.831148	0.495017	0.620588	0.964802	NA	NA	Upregulated	G2.UCDvsTCD
ENSG00000205336	705.616	0.411395	0.177814	2.31362	0.0206887	0.530096	9289	ADGRG1	Upregulated	G2.UCDvsTCD
ENSG00000107371	161.614	0.411367	0.190452	2.15995	0.0307765	0.114093	51010	EXOSC3	Upregulated	TCD.2vs1
ENSG00000187595	5.21446	0.411361	1.0264	0.40078	0.688582	NA	201181	ZNF385C	Upregulated	UCD.3vs2
ENSG00000125445	702.324	0.411336	0.154411	2.6639	0.00772401	0.393079	51081	MRPS7	Upregulated	G2.UCDvsTCD
ENSG00000226950	263.57	0.411232	0.191534	2.14705	0.0317893	0.116576	57291	DANCR	Upregulated	TCD.2vs1
ENSG00000170542	368.23	0.41121	0.312074	1.31767	0.187615	0.379608	5272	SERPINB9	Upregulated	TCD.2vs1
ENSG00000248144	11349.3	0.411164	0.21136	1.94532	0.051736	0.162225	126	ADH1C	Upregulated	TCD.2vs1
ENSG00000251136	34.0362	0.411126	0.540686	0.760378	0.447029	0.658153	101929709	RIPK2-DT	Upregulated	UCD.3vs2
ENSG00000117597	317.834	0.411065	0.178473	2.30323	0.0212658	0.095342	27042	UTP25	Upregulated	UCD.3vs2
ENSG00000183474	135.664	0.41105	0.271177	1.5158	0.129571	0.30941	728340	GTF2H2C	Upregulated	UCD.3vs2
ENSG00000124721	10.5334	0.411044	1.01524	0.404872	0.685572	0.973471	1769	DNAH8	Upregulated	G2.UCDvsTCD
ENSG00000228314	15.5163	0.410958	0.977045	0.420614	0.674037	NA	54055	CYP4F29P	Upregulated	UCD.3vs2
ENSG00000255455	135.254	0.410925	0.225263	1.8242	0.0681218	0.196206	NA	NA	Upregulated	TCD.2vs1
ENSG00000258682	66.1197	0.410918	0.24428	1.68216	0.0925379	0.240735	NA	NA	Upregulated	TCD.2vs1
ENSG00000180644	1127.47	0.410885	0.317072	1.29587	0.19502	0.844303	5551	PRF1	Upregulated	G2.UCDvsTCD
ENSG00000064309	48.3696	0.410818	0.354842	1.15775	0.246966	0.448831	50937	CDON	Upregulated	TCD.2vs1
ENSG00000224629	6.8347	0.410816	1.04021	0.394934	0.692892	0.973962	NA	NA	Upregulated	G2.UCDvsTCD
ENSG00000189431	15.7733	0.410779	0.688524	0.596608	0.550769	NA	644943	RASSF10	Upregulated	UCD.3vs2
ENSG00000103342	1863.66	0.410722	0.0877563	4.68026	2.86509e-06	0.000151262	2935	GSPT1	Upregulated	UCD.3vs2
ENSG00000118600	127.794	0.410719	0.221878	1.8511	0.0641551	0.694513	10329	RXYLT1	Upregulated	G2.UCDvsTCD
ENSG00000185880	883.519	0.4107	0.174128	2.35861	0.0183437	0.0807224	140691	TRIM69	Upregulated	TCD.2vs1
ENSG00000270133	4.96126	0.410668	1.61258	0.254666	0.798981	0.984429	NA	NA	Upregulated	G2.UCDvsTCD
ENSG00000182628	354.115	0.410586	0.141653	2.89853	0.00374911	0.0289499	348235	SKA2	Upregulated	UCD.3vs2
ENSG00000245149	55.791	0.410564	0.390849	1.05044	0.293516	0.890831	101927612	RNF139-DT	Upregulated	G2.UCDvsTCD
ENSG00000272140	34.3918	0.410557	0.53891	0.761828	0.446163	0.657449	NA	NA	Upregulated	UCD.3vs2
ENSG00000215187	7.13529	0.410528	0.899349	0.456472	0.64805	NA	730112	FAM166B	Upregulated	UCD.3vs2
ENSG00000240250	8.10956	0.410492	0.737934	0.556272	0.578025	NA	106481069	RN7SL541P	Upregulated	TCD.2vs1
ENSG00000104951	33.7408	0.410489	0.825772	0.497097	0.619121	0.964802	259307	IL4I1	Upregulated	G2.UCDvsTCD
ENSG00000140691	166.521	0.410448	0.219676	1.86842	0.0617035	0.689639	79798	ARMC5	Upregulated	G2.UCDvsTCD
ENSG00000115806	1141.75	0.410386	0.0954153	4.30106	1.69986e-05	0.000570466	26003	GORASP2	Upregulated	UCD.3vs2
ENSG00000100558	753.819	0.410378	0.176482	2.32533	0.0200542	0.0915592	26499	PLEK2	Upregulated	UCD.3vs2
ENSG00000079387	306.908	0.410271	0.164299	2.4971	0.0125215	0.0611754	29843	SENP1	Upregulated	TCD.2vs1
ENSG00000111641	585.112	0.410229	0.163404	2.51052	0.0120552	0.0649936	4839	NOP2	Upregulated	UCD.3vs2
ENSG00000126217	823.417	0.410215	0.187827	2.184	0.0289621	0.11674	23263	MCF2L	Upregulated	UCD.3vs2
ENSG00000125999	15.2036	0.410201	1.16885	0.350945	0.725629	0.975397	92747	BPIFB1	Upregulated	G2.UCDvsTCD
ENSG00000162433	99.8499	0.410079	0.499351	0.821224	0.411519	0.611311	205	AK4	Upregulated	TCD.2vs1
ENSG00000048991	533.862	0.410056	0.135837	3.01873	0.00253835	0.0188694	23518	R3HDM1	Upregulated	TCD.2vs1
ENSG00000229689	53.4051	0.410045	0.417094	0.983098	0.325559	0.545542	NA	NA	Upregulated	UCD.3vs2
ENSG00000235872	6.31501	0.409902	0.918149	0.446444	0.655277	NA	NA	NA	Upregulated	UCD.3vs2
ENSG00000197956	3327.84	0.409871	0.193049	2.12314	0.0337419	0.129007	6277	S100A6	Upregulated	UCD.3vs2
ENSG00000135069	85.4793	0.409866	0.518254	0.79086	0.429026	0.930766	29968	PSAT1	Upregulated	G2.UCDvsTCD
ENSG00000196083	47.4999	0.409759	0.418313	0.979552	0.327307	0.54716	3556	IL1RAP	Upregulated	UCD.3vs2
ENSG00000134762	12.5326	0.40975	0.731555	0.560108	0.575406	NA	1825	DSC3	Upregulated	TCD.2vs1
ENSG00000196652	314.865	0.409738	0.148836	2.75296	0.00590594	0.0392521	23660	ZKSCAN5	Upregulated	UCD.3vs2
ENSG00000125743	840.023	0.409726	0.118633	3.45371	0.000552926	0.00585166	6633	SNRPD2	Upregulated	TCD.2vs1
ENSG00000188306	12.22	0.409658	0.751571	0.545069	0.585706	NA	344657	LRRIQ4	Upregulated	UCD.3vs2
ENSG00000254827	84.0615	0.409649	0.29783	1.37544	0.168994	0.365285	5003	SLC22A18AS	Upregulated	UCD.3vs2
ENSG00000117593	588.855	0.409644	0.141401	2.89704	0.00376698	0.0290239	55157	DARS2	Upregulated	UCD.3vs2
ENSG00000165533	80.9081	0.409632	0.300575	1.36283	0.172937	0.370352	123016	TTC8	Upregulated	UCD.3vs2
ENSG00000261824	105.92	0.409552	0.273373	1.49814	0.134096	0.305754	148189	LINC00662	Upregulated	TCD.2vs1
ENSG00000106541	6376.53	0.409464	0.274568	1.4913	0.135882	0.787193	10551	AGR2	Upregulated	G2.UCDvsTCD
ENSG00000036828	106.57	0.409437	0.291701	1.40362	0.160432	0.352908	846	CASR	Upregulated	UCD.3vs2
ENSG00000182836	29.5517	0.409415	0.604373	0.677421	0.498139	0.700623	345557	PLCXD3	Upregulated	UCD.3vs2
ENSG00000215750	18.8849	0.409321	0.914042	0.447814	0.654287	0.969734	NA	NA	Upregulated	G2.UCDvsTCD
ENSG00000109805	223.706	0.409285	0.301383	1.35802	0.174457	0.823631	64151	NCAPG	Upregulated	G2.UCDvsTCD
ENSG00000253948	9.82977	0.409272	0.759826	0.538639	0.590136	NA	105375666	VPS13B-DT	Upregulated	TCD.2vs1
ENSG00000188921	334.567	0.409267	0.279263	1.46553	0.142777	0.31851	401494	HACD4	Upregulated	TCD.2vs1
ENSG00000237805	4.07619	0.409242	1.05537	0.387771	0.698186	NA	NA	NA	Upregulated	TCD.2vs1
ENSG00000089041	183.008	0.409168	0.381263	1.07319	0.283185	0.489242	5027	P2RX7	Upregulated	TCD.2vs1
ENSG00000237541	11.5288	0.409167	0.98499	0.415403	0.677847	NA	3117	HLA-DQA1	Upregulated	TCD.2vs1
ENSG00000251143	12.8124	0.409148	0.77579	0.527395	0.597919	NA	100128494	LOC100128494	Upregulated	UCD.3vs2
ENSG00000182902	8.35225	0.409106	0.792699	0.516092	0.60579	NA	83733	SLC25A18	Upregulated	TCD.2vs1
ENSG00000272447	11.401	0.409044	0.687181	0.595249	0.551677	NA	642361	LOC642361	Upregulated	TCD.2vs1
ENSG00000088247	2167.12	0.408977	0.0799329	5.1165	3.11261e-07	3.03531e-05	8570	KHSRP	Upregulated	UCD.3vs2
ENSG00000116062	618.615	0.408971	0.11783	3.47084	0.000518827	0.00560833	2956	MSH6	Upregulated	TCD.2vs1
ENSG00000237877	9.58101	0.408962	1.03398	0.395522	0.692457	NA	NA	NA	Upregulated	UCD.3vs2
ENSG00000257831	3.52146	0.408943	1.10579	0.369821	0.711516	NA	NA	NA	Upregulated	TCD.2vs1
ENSG00000196476	140.318	0.408862	0.22397	1.82552	0.067922	0.205167	140680	C20orf96	Upregulated	UCD.3vs2
ENSG00000142252	73.0976	0.408857	0.30338	1.34767	0.177764	0.376632	79760	GEMIN7	Upregulated	UCD.3vs2
ENSG00000106443	743.212	0.408839	0.103247	3.95981	7.50085e-05	0.00171686	9678	PHF14	Upregulated	UCD.3vs2
ENSG00000101361	1139.84	0.408839	0.113131	3.61384	0.000301694	0.00373198	10528	NOP56	Upregulated	TCD.2vs1
ENSG00000088205	1419.05	0.408782	0.0832151	4.91235	8.99918e-07	3.97623e-05	8886	DDX18	Upregulated	TCD.2vs1
ENSG00000146757	216.787	0.408768	0.185655	2.20176	0.0276823	0.106736	168374	ZNF92	Upregulated	TCD.2vs1
ENSG00000116183	4.49844	0.408764	1.30272	0.313777	0.75369	NA	60676	PAPPA2	Upregulated	UCD.3vs2
ENSG00000152022	228.122	0.408761	0.230899	1.7703	0.0766765	0.211537	NA	NA	Upregulated	TCD.2vs1
ENSG00000213553	631.84	0.408708	0.122648	3.33237	0.000861096	0.00819316	220717	RPLP0P6	Upregulated	TCD.2vs1
ENSG00000219470	4.62838	0.40867	0.906841	0.450653	0.65224	NA	646294	RPS2P29	Upregulated	TCD.2vs1
ENSG00000125885	290.094	0.408605	0.149692	2.72964	0.00634039	0.037167	84515	MCM8	Upregulated	TCD.2vs1
ENSG00000148180	4513.95	0.408517	0.197198	2.07161	0.0383019	0.602006	2934	GSN	Upregulated	G2.UCDvsTCD
ENSG00000174611	7.76161	0.408475	0.905291	0.451209	0.651839	NA	339855	KY	Upregulated	UCD.3vs2
ENSG00000223759	6.12715	0.40846	0.904964	0.451355	0.651734	NA	NA	NA	Upregulated	UCD.3vs2
ENSG00000182230	4.10176	0.408446	1.14433	0.356929	0.721145	NA	202134	FAM153B	Upregulated	TCD.2vs1
ENSG00000120800	409.972	0.408405	0.186559	2.18915	0.0285863	0.108784	27340	UTP20	Upregulated	TCD.2vs1
ENSG00000155368	1578.77	0.408404	0.125729	3.24829	0.00116102	0.0125461	1622	DBI	Upregulated	UCD.3vs2
ENSG00000183542	63.5836	0.408396	0.477696	0.85493	0.39259	0.593418	8302	KLRC4	Upregulated	TCD.2vs1
ENSG00000264968	7.58584	0.408374	0.97657	0.418171	0.675822	0.971675	NA	NA	Upregulated	G2.UCDvsTCD
ENSG00000197498	207.434	0.408342	0.17552	2.32647	0.0199937	0.0857939	84154	RPF2	Upregulated	TCD.2vs1
ENSG00000133318	1457.33	0.40831	0.100892	4.04698	5.1882e-05	0.00132445	10313	RTN3	Upregulated	UCD.3vs2
ENSG00000271553	13.5044	0.408201	0.659987	0.618499	0.536246	NA	NA	NA	Upregulated	TCD.2vs1
ENSG00000115761	280.385	0.408173	0.135693	3.00806	0.00262917	0.019347	79954	NOL10	Upregulated	TCD.2vs1
ENSG00000131495	65.3304	0.408107	0.307209	1.32843	0.184035	0.384981	4695	NDUFA2	Upregulated	UCD.3vs2
ENSG00000183087	668.873	0.408048	0.163697	2.4927	0.0126775	0.0673995	2621	GAS6	Upregulated	UCD.3vs2
ENSG00000171471	8.25269	0.408005	0.584999	0.697446	0.485524	NA	NA	NA	Upregulated	TCD.2vs1
ENSG00000234650	4.67959	0.407959	1.31313	0.310677	0.756046	0.978242	NA	NA	Upregulated	G2.UCDvsTCD
ENSG00000110446	113.434	0.407917	0.315862	1.29144	0.196551	0.845716	51296	SLC15A3	Upregulated	G2.UCDvsTCD
ENSG00000214194	286.819	0.407866	0.166391	2.45125	0.014236	0.0727586	401397	SMIM30	Upregulated	UCD.3vs2
ENSG00000172014	24.223	0.407829	1.06338	0.383521	0.701333	NA	NA	NA	Upregulated	TCD.2vs1
ENSG00000167325	674.324	0.407822	0.115466	3.53197	0.000412477	0.0047492	6240	RRM1	Upregulated	TCD.2vs1
ENSG00000250365	15.4673	0.407803	0.564366	0.722587	0.469934	NA	101927124	HEATR5A-DT	Upregulated	TCD.2vs1
ENSG00000074071	636.455	0.407774	0.128745	3.16731	0.00153859	0.0154956	65993	MRPS34	Upregulated	UCD.3vs2
ENSG00000155893	165.22	0.407771	0.238983	1.70628	0.0879566	0.241181	92370	PXYLP1	Upregulated	UCD.3vs2
ENSG00000211875	10.2228	0.407755	0.882041	0.462286	0.643876	NA	28741	TRAJ14	Upregulated	TCD.2vs1
ENSG00000157765	821.814	0.407754	0.40195	1.01444	0.310372	0.530332	10568	SLC34A2	Upregulated	UCD.3vs2
ENSG00000163697	288.183	0.407741	0.189339	2.1535	0.0312796	0.122804	323	APBB2	Upregulated	UCD.3vs2
ENSG00000272690	5.42405	0.407617	1.13236	0.359972	0.718868	0.974523	107986100	LINC02018	Upregulated	G2.UCDvsTCD
ENSG00000149257	295.445	0.40758	0.156284	2.60795	0.00910852	0.0530939	871	SERPINH1	Upregulated	UCD.3vs2
ENSG00000136404	30.6502	0.407467	0.614436	0.663157	0.50723	0.942017	53346	TM6SF1	Upregulated	G2.UCDvsTCD
ENSG00000118620	277.556	0.407439	0.134484	3.02964	0.00244842	0.0183359	80264	ZNF430	Upregulated	TCD.2vs1
ENSG00000269894	15.0844	0.407423	0.546255	0.745847	0.45576	NA	NA	NA	Upregulated	TCD.2vs1
ENSG00000223394	9.46837	0.407368	0.993446	0.410056	0.681765	NA	6958	TRBV29OR9-2	Upregulated	UCD.3vs2
ENSG00000006453	1019.8	0.407363	0.154205	2.6417	0.00824912	0.400688	55971	BAIAP2L1	Upregulated	G2.UCDvsTCD
ENSG00000155754	7.49066	0.407355	1.0585	0.384842	0.700354	NA	151254	C2CD6	Upregulated	UCD.3vs2
ENSG00000178163	525.465	0.407299	0.130003	3.133	0.00173031	0.0141908	85460	ZNF518B	Upregulated	TCD.2vs1
ENSG00000120694	1845.17	0.407235	0.138804	2.93389	0.00334748	0.0268337	10808	HSPH1	Upregulated	UCD.3vs2
ENSG00000060237	3328.27	0.40718	0.131108	3.10569	0.00189834	0.0152244	65125	WNK1	Upregulated	TCD.2vs1
ENSG00000128626	239.491	0.407158	0.174799	2.32929	0.0198439	0.0911282	6183	MRPS12	Upregulated	UCD.3vs2
ENSG00000167186	332.308	0.407136	0.137921	2.95196	0.00315767	0.0257827	10229	COQ7	Upregulated	UCD.3vs2
ENSG00000261888	28.941	0.407104	0.602215	0.67601	0.499034	0.939525	NA	NA	Upregulated	G2.UCDvsTCD
ENSG00000130349	312.408	0.40709	0.162528	2.50473	0.0122543	0.0657823	51250	MTRES1	Upregulated	UCD.3vs2
ENSG00000144061	11.9904	0.407086	0.77707	0.523874	0.600366	NA	4867	NPHP1	Upregulated	TCD.2vs1
ENSG00000090013	619.983	0.407077	0.188102	2.16413	0.0304543	0.571557	645	BLVRB	Upregulated	G2.UCDvsTCD
ENSG00000162063	140.092	0.407048	0.337601	1.20571	0.227931	0.856884	899	CCNF	Upregulated	G2.UCDvsTCD
ENSG00000128039	80.8916	0.406969	0.353072	1.15265	0.249054	0.451517	79644	SRD5A3	Upregulated	TCD.2vs1
ENSG00000135074	302.159	0.406942	0.432654	0.940572	0.346924	0.911593	8728	ADAM19	Upregulated	G2.UCDvsTCD
ENSG00000262700	4.30472	0.40692	1.11727	0.364209	0.715702	NA	100421173	LOC100421173	Upregulated	TCD.2vs1
ENSG00000273489	4.48723	0.406878	1.43211	0.284111	0.776325	0.982363	NA	NA	Upregulated	G2.UCDvsTCD
ENSG00000065427	1866.83	0.406866	0.0700722	5.80638	6.38363e-09	7.22065e-07	3735	KARS1	Upregulated	TCD.2vs1
ENSG00000232882	4.99549	0.406863	1.21771	0.33412	0.738289	NA	NA	NA	Upregulated	TCD.2vs1
ENSG00000160447	167.783	0.406688	0.32883	1.23677	0.216171	0.849995	29941	PKN3	Upregulated	G2.UCDvsTCD
ENSG00000126003	701.41	0.40666	0.138185	2.94287	0.00325181	0.287309	5326	PLAGL2	Upregulated	G2.UCDvsTCD
ENSG00000130943	31.3425	0.40656	0.466028	0.872395	0.382993	0.601938	10343	PKDREJ	Upregulated	UCD.3vs2
ENSG00000185052	25.7489	0.406555	0.713997	0.569408	0.56908	0.952205	57419	SLC24A3	Upregulated	G2.UCDvsTCD
ENSG00000101162	14.6166	0.406522	0.77987	0.521268	0.60218	0.960397	81027	TUBB1	Upregulated	G2.UCDvsTCD
ENSG00000112242	329.276	0.406519	0.183954	2.20989	0.0271127	0.560803	1871	E2F3	Upregulated	G2.UCDvsTCD
ENSG00000145982	146.965	0.406512	0.178168	2.28162	0.0225116	0.092959	10667	FARS2	Upregulated	TCD.2vs1
ENSG00000164403	268.148	0.406473	0.230221	1.76558	0.0774668	0.715572	134549	SHROOM1	Upregulated	G2.UCDvsTCD
ENSG00000140350	2045.79	0.406412	0.0741804	5.4787	4.28456e-08	3.48663e-06	8125	ANP32A	Upregulated	TCD.2vs1
ENSG00000162511	2615.4	0.406378	0.218634	1.85871	0.0630676	0.18646	7805	LAPTM5	Upregulated	TCD.2vs1
ENSG00000229848	5.47497	0.406293	0.868386	0.467872	0.639876	NA	NA	NA	Upregulated	TCD.2vs1
ENSG00000179344	740.609	0.406287	1.50701	0.269597	0.78747	0.88668	3119	HLA-DQB1	Upregulated	TCD.2vs1
ENSG00000198077	12.54	0.40628	0.756006	0.537403	0.590989	NA	1549	CYP2A7	Upregulated	TCD.2vs1
ENSG00000187325	141.772	0.406277	0.180545	2.25028	0.0244311	0.097939	51616	TAF9B	Upregulated	TCD.2vs1
ENSG00000213760	10.2304	0.406254	0.948761	0.428194	0.66851	NA	534	ATP6V1G2	Upregulated	UCD.3vs2
ENSG00000137337	554.185	0.406242	0.175013	2.32122	0.0202751	0.0865811	9656	MDC1	Upregulated	TCD.2vs1
ENSG00000253972	7.75519	0.406226	1.08067	0.375901	0.70699	0.974523	105375726	MAL2-AS1	Upregulated	G2.UCDvsTCD
ENSG00000137975	52.9465	0.406112	0.447449	0.907616	0.364081	0.58389	9635	CLCA2	Upregulated	UCD.3vs2
ENSG00000162636	936.085	0.406048	0.149501	2.71603	0.00660707	0.0423582	284611	FAM102B	Upregulated	UCD.3vs2
ENSG00000181218	99.9602	0.405978	0.353081	1.14982	0.25022	0.869443	92815	H2AW	Upregulated	G2.UCDvsTCD
ENSG00000237758	4.72394	0.40593	1.24426	0.326243	0.744241	0.976368	NA	NA	Upregulated	G2.UCDvsTCD
ENSG00000180881	49.531	0.405921	0.366492	1.10759	0.26804	0.47361	84698	CAPS2	Upregulated	TCD.2vs1
ENSG00000167670	271.182	0.405838	0.177606	2.28505	0.0223101	0.0984571	10036	CHAF1A	Upregulated	UCD.3vs2
ENSG00000272667	23.562	0.405809	0.527576	0.769195	0.441777	0.653995	NA	NA	Upregulated	UCD.3vs2
ENSG00000134326	409.913	0.4058	0.242548	1.67307	0.094313	0.747074	129607	CMPK2	Upregulated	G2.UCDvsTCD
ENSG00000211863	6.80151	0.405799	0.9834	0.412649	0.679864	NA	28729	TRAJ26	Upregulated	TCD.2vs1
ENSG00000092470	164.765	0.405768	0.27646	1.46773	0.142178	0.797147	79968	WDR76	Upregulated	G2.UCDvsTCD
ENSG00000108773	441.301	0.405764	0.153024	2.65163	0.00801043	0.0440698	2648	KAT2A	Upregulated	TCD.2vs1
ENSG00000198221	49.475	0.405699	0.467834	0.867186	0.38584	0.604314	NA	NA	Upregulated	UCD.3vs2
ENSG00000167741	1457.98	0.405674	0.172826	2.34729	0.0189104	0.0880022	124975	GGT6	Upregulated	UCD.3vs2
ENSG00000189269	12.3975	0.405549	0.665831	0.609086	0.542467	NA	51233	DRICH1	Upregulated	TCD.2vs1
ENSG00000255733	6.1661	0.405544	1.1944	0.339538	0.734204	NA	100885789	IFNG-AS1	Upregulated	UCD.3vs2
ENSG00000229761	28.4463	0.405489	0.613131	0.661341	0.508394	0.709168	NA	NA	Upregulated	UCD.3vs2
ENSG00000228998	57.5597	0.40548	0.309402	1.31053	0.190016	0.382767	NA	NA	Upregulated	TCD.2vs1
ENSG00000134996	1346.97	0.40545	0.112478	3.60472	0.000312493	0.00383402	26578	OSTF1	Upregulated	TCD.2vs1
ENSG00000204264	2575.36	0.405431	0.13884	2.92012	0.00349891	0.298836	5696	PSMB8	Upregulated	G2.UCDvsTCD
ENSG00000204745	20.7289	0.405387	0.552455	0.733792	0.463075	0.671482	102724642	LOC102724642	Upregulated	UCD.3vs2
ENSG00000162981	1177.88	0.405374	0.151802	2.67041	0.00757596	0.0465748	151354	LRATD1	Upregulated	UCD.3vs2
ENSG00000140575	5606.12	0.405369	0.0840009	4.82577	1.3946e-06	5.68251e-05	8826	IQGAP1	Upregulated	TCD.2vs1
ENSG00000260400	23.1073	0.405361	0.573788	0.706465	0.479899	NA	NA	NA	Upregulated	TCD.2vs1
ENSG00000164287	17.5491	0.405344	0.810915	0.49986	0.617174	0.964265	166979	CDC20B	Upregulated	G2.UCDvsTCD
ENSG00000175354	624.832	0.405284	0.110106	3.68083	0.000232472	0.00307764	5771	PTPN2	Upregulated	TCD.2vs1
ENSG00000144445	221.777	0.405265	0.174277	2.32541	0.0200503	0.0915592	151050	KANSL1L	Upregulated	UCD.3vs2
ENSG00000134242	1799.67	0.405216	0.250428	1.61809	0.105643	0.263243	26191	PTPN22	Upregulated	TCD.2vs1
ENSG00000069493	699.896	0.405164	0.286654	1.41342	0.157531	0.340051	29121	CLEC2D	Upregulated	TCD.2vs1
ENSG00000177225	664.993	0.405162	0.122583	3.3052	0.000949094	0.0107867	347862	GATD1	Upregulated	UCD.3vs2
ENSG00000269574	3.33543	0.405128	1.58731	0.255229	0.798546	NA	NA	NA	Upregulated	UCD.3vs2
ENSG00000196363	690.331	0.405125	0.115523	3.50687	0.00045341	0.00634604	11091	WDR5	Upregulated	UCD.3vs2
ENSG00000227070	36.8913	0.405014	0.43834	0.923974	0.3555	0.575755	NA	NA	Upregulated	UCD.3vs2
ENSG00000132004	48.5772	0.404998	0.468689	0.864107	0.387529	0.925283	84261	FBXW9	Upregulated	G2.UCDvsTCD
ENSG00000144554	282.727	0.404955	0.187224	2.16294	0.0305456	0.120913	2177	FANCD2	Upregulated	UCD.3vs2
ENSG00000198711	13.5208	0.404948	1.00926	0.401234	0.688248	0.973471	619518	SSBP3-AS1	Upregulated	G2.UCDvsTCD
ENSG00000164032	736.776	0.404906	0.112717	3.59224	0.00032785	0.00394173	3015	H2AZ1	Upregulated	TCD.2vs1
ENSG00000228060	15.3509	0.404903	0.859541	0.471069	0.637592	0.967087	NA	NA	Upregulated	G2.UCDvsTCD
ENSG00000226121	76.8678	0.404887	0.26969	1.50131	0.133276	0.304662	NA	NA	Upregulated	TCD.2vs1
ENSG00000108578	424.988	0.404884	0.127963	3.16409	0.00155571	0.0130078	642	BLMH	Upregulated	TCD.2vs1
ENSG00000205959	12.0021	0.404858	0.586497	0.690298	0.490006	NA	NA	NA	Upregulated	TCD.2vs1
ENSG00000117862	784.379	0.404799	0.0869624	4.65487	3.24189e-06	0.000165237	51060	TXNDC12	Upregulated	UCD.3vs2
ENSG00000204525	16766.1	0.404762	0.381217	1.06176	0.288343	0.494707	3107	HLA-C	Upregulated	TCD.2vs1
ENSG00000259321	13.2448	0.404698	0.691584	0.585175	0.55843	0.949144	NA	NA	Upregulated	G2.UCDvsTCD
ENSG00000232956	186.744	0.404676	0.248842	1.62624	0.103899	0.268031	285958	SNHG15	Upregulated	UCD.3vs2
ENSG00000041880	1053.79	0.404663	0.138376	2.92436	0.00345165	0.298755	10039	PARP3	Upregulated	G2.UCDvsTCD
ENSG00000256269	252.167	0.404647	0.191315	2.11508	0.034423	0.123311	3145	HMBS	Upregulated	TCD.2vs1
ENSG00000228251	4.84532	0.404635	1.28147	0.315758	0.752186	0.976708	NA	NA	Upregulated	G2.UCDvsTCD
ENSG00000100263	247.727	0.404632	0.208338	1.94219	0.0521143	0.660222	25807	RHBDD3	Upregulated	G2.UCDvsTCD
ENSG00000133048	13.6244	0.404606	1.02543	0.394574	0.693157	0.973962	1116	CHI3L1	Upregulated	G2.UCDvsTCD
ENSG00000251301	13.5705	0.404595	0.99128	0.408154	0.683161	NA	100507195	LINC02384	Upregulated	UCD.3vs2
ENSG00000116396	31.7908	0.404546	0.348463	1.16094	0.245665	0.447726	3749	KCNC4	Upregulated	TCD.2vs1
ENSG00000163597	200.658	0.404474	0.190048	2.12828	0.0333142	0.120437	100507246	SNHG16	Upregulated	TCD.2vs1
ENSG00000186767	107.623	0.404408	0.27626	1.46387	0.143231	0.31912	139886	SPIN4	Upregulated	TCD.2vs1
ENSG00000105205	106.731	0.404382	0.513109	0.788101	0.430638	0.644016	1178	CLC	Upregulated	UCD.3vs2
ENSG00000145949	15.9808	0.40436	0.607535	0.665575	0.505683	NA	340156	MYLK4	Upregulated	UCD.3vs2
ENSG00000270427	12.4054	0.404344	0.782954	0.516434	0.605552	NA	NA	NA	Upregulated	UCD.3vs2
ENSG00000157778	210.339	0.404307	0.202448	1.99709	0.0458154	0.157688	84262	PSMG3	Upregulated	UCD.3vs2
ENSG00000143674	607.894	0.404306	0.132093	3.06077	0.00220772	0.0200304	84451	MAP3K21	Upregulated	UCD.3vs2
ENSG00000196409	47.7291	0.404268	0.461435	0.876109	0.380971	0.922629	NA	NA	Upregulated	G2.UCDvsTCD
ENSG00000260719	24.5642	0.404241	0.654735	0.617412	0.536963	0.947627	NA	NA	Upregulated	G2.UCDvsTCD
ENSG00000141574	1811.86	0.404239	0.252373	1.60175	0.10921	0.76517	6398	SECTM1	Upregulated	G2.UCDvsTCD
ENSG00000250326	11.788	0.404227	0.933151	0.433185	0.664881	0.971491	105377623	LOC105377623	Upregulated	G2.UCDvsTCD
ENSG00000117115	93.691	0.404182	0.426238	0.948254	0.343	0.548855	11240	PADI2	Upregulated	TCD.2vs1
ENSG00000237758	4.72394	0.404132	1.09392	0.369433	0.711805	NA	NA	NA	Upregulated	UCD.3vs2
ENSG00000105219	7.86043	0.40401	0.907567	0.445157	0.656207	NA	79935	CCNP	Upregulated	TCD.2vs1
ENSG00000176619	981.991	0.403986	0.113717	3.55256	0.000381507	0.00443749	84823	LMNB2	Upregulated	TCD.2vs1
ENSG00000135316	2283.5	0.403865	0.0803364	5.02718	4.97753e-07	4.22355e-05	10492	SYNCRIP	Upregulated	UCD.3vs2
ENSG00000247844	9.81109	0.403847	0.967627	0.417359	0.676416	NA	NA	NA	Upregulated	TCD.2vs1
ENSG00000164815	201.997	0.403797	0.164647	2.45249	0.0141869	0.0726819	5001	ORC5	Upregulated	UCD.3vs2
ENSG00000124279	186.121	0.403793	0.163216	2.47398	0.0133617	0.0642151	79072	FASTKD3	Upregulated	TCD.2vs1
ENSG00000273010	3.63484	0.403786	1.43349	0.28168	0.778189	NA	NA	NA	Upregulated	UCD.3vs2
ENSG00000258702	5.51978	0.403747	1.10839	0.364265	0.71566	0.974523	NA	NA	Upregulated	G2.UCDvsTCD
ENSG00000235954	147.587	0.403616	0.207337	1.94667	0.0515742	0.161974	284900	TTC28-AS1	Upregulated	TCD.2vs1
ENSG00000090339	114.359	0.403598	0.304294	1.32634	0.184726	0.375803	3383	ICAM1	Upregulated	TCD.2vs1
ENSG00000175564	54.5546	0.403541	0.417802	0.965867	0.334111	0.908272	7352	UCP3	Upregulated	G2.UCDvsTCD
ENSG00000255717	828.184	0.40353	0.130846	3.084	0.0020424	0.0189315	23642	SNHG1	Upregulated	UCD.3vs2
ENSG00000244357	11.4443	0.403458	0.939375	0.429496	0.667562	NA	106481753	RN7SL145P	Upregulated	UCD.3vs2
ENSG00000188906	151.042	0.403433	0.437479	0.922176	0.356437	0.561709	120892	LRRK2	Upregulated	TCD.2vs1
ENSG00000225892	32.7152	0.403422	0.439161	0.918622	0.358294	0.578308	NA	NA	Upregulated	UCD.3vs2
ENSG00000205426	47.0882	0.403386	0.743432	0.5426	0.587406	0.750707	3887	KRT81	Upregulated	TCD.2vs1
ENSG00000131171	1293.16	0.403321	0.0698196	5.77661	7.62189e-09	8.2264e-07	6451	SH3BGRL	Upregulated	TCD.2vs1
ENSG00000130707	1784.2	0.403304	0.21913	1.84048	0.0656977	0.20095	445	ASS1	Upregulated	UCD.3vs2
ENSG00000177432	52.8609	0.403289	0.328447	1.22787	0.219497	0.418755	266812	NAP1L5	Upregulated	TCD.2vs1
ENSG00000134049	255.999	0.403235	0.195501	2.06257	0.0391534	0.142614	51124	IER3IP1	Upregulated	UCD.3vs2
ENSG00000116127	526.714	0.403215	0.132763	3.0371	0.00238867	0.0180408	7840	ALMS1	Upregulated	TCD.2vs1
ENSG00000263766	6.58849	0.403186	1.05266	0.383015	0.701708	NA	NA	NA	Upregulated	UCD.3vs2
ENSG00000233609	22.1668	0.403159	0.609757	0.661181	0.508497	NA	NA	NA	Upregulated	TCD.2vs1
ENSG00000165113	102.124	0.403118	0.214726	1.87736	0.0604688	0.189881	80318	GKAP1	Upregulated	UCD.3vs2
ENSG00000242095	3.80551	0.40311	1.00861	0.399668	0.689401	NA	NA	NA	Upregulated	TCD.2vs1
ENSG00000132535	71.9735	0.403081	0.384538	1.04822	0.294537	0.891396	1742	DLG4	Upregulated	G2.UCDvsTCD
ENSG00000250508	10.7032	0.403061	0.74892	0.53819	0.590446	NA	105369364	LINC02701	Upregulated	TCD.2vs1
ENSG00000148498	631.848	0.40305	0.175794	2.29274	0.021863	0.097231	56288	PARD3	Upregulated	UCD.3vs2
ENSG00000183444	43.1788	0.402995	0.33101	1.21747	0.223426	0.423153	389537	OR7E38P	Upregulated	TCD.2vs1
ENSG00000138080	32.2378	0.402974	0.526471	0.765425	0.444018	0.655703	11117	EMILIN1	Upregulated	UCD.3vs2
ENSG00000092445	177.167	0.402938	0.373944	1.07754	0.281241	0.885271	7301	TYRO3	Upregulated	G2.UCDvsTCD
ENSG00000173264	215.524	0.402895	0.171736	2.34602	0.0189752	0.509221	56834	GPR137	Upregulated	G2.UCDvsTCD
ENSG00000067533	273.987	0.402875	0.175143	2.30026	0.0214335	0.0958062	51018	RRP15	Upregulated	UCD.3vs2
ENSG00000175334	938.202	0.402872	0.11206	3.59516	0.000324192	0.00496563	8815	BANF1	Upregulated	UCD.3vs2
ENSG00000105281	319.924	0.402836	0.179818	2.24025	0.0250748	0.0998683	6510	SLC1A5	Upregulated	TCD.2vs1
ENSG00000111328	153.848	0.402817	0.257982	1.56141	0.118426	0.777257	8099	CDK2AP1	Upregulated	G2.UCDvsTCD
ENSG00000213347	104.934	0.402805	0.280838	1.4343	0.151488	0.341327	83463	MXD3	Upregulated	UCD.3vs2
ENSG00000232907	6.79779	0.402792	1.0417	0.38667	0.699001	NA	101926987	DLGAP4-AS1	Upregulated	UCD.3vs2
ENSG00000267317	36.5263	0.402789	0.373485	1.07846	0.280829	0.486956	NA	NA	Upregulated	TCD.2vs1
ENSG00000273407	7.4546	0.402721	1.51274	0.266219	0.79007	0.984234	NA	NA	Upregulated	G2.UCDvsTCD
ENSG00000272449	34.1826	0.402636	0.544946	0.738854	0.459996	0.932978	NA	NA	Upregulated	G2.UCDvsTCD
ENSG00000179528	40.2631	0.402552	0.503941	0.798808	0.424402	0.930766	85474	LBX2	Upregulated	G2.UCDvsTCD
ENSG00000166508	1383.85	0.402547	0.110482	3.64354	0.000268912	0.00343774	4176	MCM7	Upregulated	TCD.2vs1
ENSG00000272645	72.3964	0.402528	0.321029	1.25387	0.20989	0.847717	NA	NA	Upregulated	G2.UCDvsTCD
ENSG00000211460	1046.91	0.402521	0.0976591	4.12169	3.76098e-05	0.00105378	7247	TSN	Upregulated	UCD.3vs2
ENSG00000148737	660.17	0.402515	0.152335	2.6423	0.00823454	0.400688	6934	TCF7L2	Upregulated	G2.UCDvsTCD
ENSG00000125962	177.203	0.402362	0.178671	2.25198	0.0243237	0.103915	64860	ARMCX5	Upregulated	UCD.3vs2
ENSG00000248734	42.9657	0.402352	0.394291	1.02044	0.307518	0.515033	NA	NA	Upregulated	TCD.2vs1
ENSG00000169436	7.45669	0.40234	0.990615	0.406152	0.684631	0.973471	169044	COL22A1	Upregulated	G2.UCDvsTCD
ENSG00000113048	652.583	0.402335	0.125281	3.21145	0.00132065	0.0137905	23107	MRPS27	Upregulated	UCD.3vs2
ENSG00000198959	672.956	0.402294	0.26205	1.53518	0.124739	0.301627	7052	TGM2	Upregulated	UCD.3vs2
ENSG00000007047	249.691	0.402203	0.208089	1.93284	0.0532556	0.663607	57787	MARK4	Upregulated	G2.UCDvsTCD
ENSG00000090447	129.582	0.402134	0.18959	2.12108	0.0339154	0.121956	7023	TFAP4	Upregulated	TCD.2vs1
ENSG00000255529	286.422	0.402075	0.145259	2.76798	0.00564045	0.0380635	81488	POLR2M	Upregulated	UCD.3vs2
ENSG00000270426	15.1516	0.402067	0.714275	0.562903	0.573501	0.953351	NA	NA	Upregulated	G2.UCDvsTCD
ENSG00000205571	64.8002	0.401827	0.38842	1.03452	0.300895	0.508955	6606	SMN1	Upregulated	TCD.2vs1
ENSG00000155961	84.5257	0.401745	0.475344	0.845168	0.398017	0.928727	116442	RAB39B	Upregulated	G2.UCDvsTCD
ENSG00000124787	36.9429	0.401659	0.421383	0.953191	0.340493	0.547268	10799	RPP40	Upregulated	TCD.2vs1
ENSG00000179456	687.698	0.401654	0.105773	3.79732	0.00014627	0.0027751	10472	ZBTB18	Upregulated	UCD.3vs2
ENSG00000144713	3669.28	0.401617	0.0984766	4.0783	4.53665e-05	0.000875084	6161	RPL32	Upregulated	TCD.2vs1
ENSG00000160194	489.267	0.401613	0.114215	3.51628	0.000437642	0.00497813	4731	NDUFV3	Upregulated	TCD.2vs1
ENSG00000081320	4910.54	0.401581	0.174472	2.30169	0.0213526	0.0895062	9262	STK17B	Upregulated	TCD.2vs1
ENSG00000173456	221.651	0.401563	0.196921	2.03921	0.0414291	0.148121	79102	RNF26	Upregulated	UCD.3vs2
ENSG00000099364	342.389	0.401527	0.198737	2.02039	0.0433427	0.623306	54620	FBXL19	Upregulated	G2.UCDvsTCD
ENSG00000180198	549.865	0.401511	0.18925	2.12159	0.0338719	0.582962	1104	RCC1	Upregulated	G2.UCDvsTCD
ENSG00000146731	2260.78	0.40146	0.0935886	4.28963	1.78972e-05	0.000588715	908	CCT6A	Upregulated	UCD.3vs2
ENSG00000168852	15.6311	0.401452	0.593873	0.67599	0.499047	NA	NA	NA	Upregulated	TCD.2vs1
ENSG00000116133	2237.89	0.401418	0.157982	2.54091	0.0110566	0.0612005	1718	DHCR24	Upregulated	UCD.3vs2
ENSG00000059804	630.275	0.401313	0.278303	1.442	0.149302	0.328359	6515	SLC2A3	Upregulated	TCD.2vs1
ENSG00000197914	10.2415	0.401307	1.01	0.397335	0.691121	0.973553	NA	NA	Upregulated	G2.UCDvsTCD
ENSG00000111602	465.273	0.401272	0.145782	2.75254	0.00591347	0.360757	8914	TIMELESS	Upregulated	G2.UCDvsTCD
ENSG00000204957	6.3873	0.401246	0.800531	0.501225	0.616213	NA	NA	NA	Upregulated	TCD.2vs1
ENSG00000065989	323.952	0.40114	0.232665	1.72411	0.0846888	0.226697	5141	PDE4A	Upregulated	TCD.2vs1
ENSG00000233690	6.50475	0.400977	0.959509	0.417898	0.676022	NA	100422254	EBAG9P1	Upregulated	TCD.2vs1
ENSG00000169679	359.061	0.40094	0.242008	1.65672	0.0975756	0.74904	699	BUB1	Upregulated	G2.UCDvsTCD
ENSG00000095637	127.414	0.4009	0.244392	1.6404	0.100923	0.263027	10580	SORBS1	Upregulated	UCD.3vs2
ENSG00000089163	39.1751	0.400827	0.433607	0.924401	0.355278	0.560918	23409	SIRT4	Upregulated	TCD.2vs1
ENSG00000162408	387.345	0.400775	0.142217	2.81805	0.00483157	0.0303481	79707	NOL9	Upregulated	TCD.2vs1
ENSG00000198088	29.6943	0.400762	0.604468	0.663	0.507331	0.942048	54830	NUP62CL	Upregulated	G2.UCDvsTCD
ENSG00000184517	99.632	0.400754	0.214854	1.86524	0.0621475	0.184486	162239	ZFP1	Upregulated	TCD.2vs1
ENSG00000146950	68.2855	0.400745	0.32417	1.23622	0.216378	0.424369	357	SHROOM2	Upregulated	UCD.3vs2
ENSG00000010292	1515.86	0.400685	0.1159	3.45716	0.000545893	0.00731154	9918	NCAPD2	Upregulated	UCD.3vs2
ENSG00000160185	498.553	0.40059	0.32317	1.23957	0.215136	0.413514	53347	UBASH3A	Upregulated	TCD.2vs1
ENSG00000232710	14.7062	0.400555	0.866369	0.462338	0.643839	NA	NA	NA	Upregulated	UCD.3vs2
ENSG00000101945	75.3391	0.400554	0.238752	1.6777	0.0934056	0.241924	6839	SUV39H1	Upregulated	TCD.2vs1
ENSG00000249077	8.51922	0.400242	0.871593	0.459208	0.646085	NA	100421664	LOC100421664	Upregulated	TCD.2vs1
ENSG00000145949	15.9808	0.400175	0.542532	0.737606	0.460754	NA	340156	MYLK4	Upregulated	TCD.2vs1
ENSG00000134375	776.955	0.40016	0.150912	2.65161	0.00801102	0.0486723	10440	TIMM17A	Upregulated	UCD.3vs2
ENSG00000123131	359.042	0.400039	0.169797	2.35599	0.0184734	0.0811782	10549	PRDX4	Upregulated	TCD.2vs1
ENSG00000126091	51.0758	0.400009	0.334583	1.19554	0.231875	0.432917	6487	ST3GAL3	Upregulated	TCD.2vs1
ENSG00000127540	127.804	0.399972	0.291625	1.37153	0.17021	0.819635	10975	UQCR11	Upregulated	G2.UCDvsTCD
ENSG00000144857	4.38142	0.399959	1.28892	0.310306	0.756328	0.978242	91653	BOC	Upregulated	G2.UCDvsTCD
ENSG00000053702	118.969	0.399937	0.293181	1.36413	0.172527	0.821217	83714	NRIP2	Upregulated	G2.UCDvsTCD
ENSG00000267002	64.7555	0.39991	0.370288	1.08	0.280144	0.4972	NA	NA	Upregulated	UCD.3vs2
ENSG00000140718	218.256	0.3999	0.159989	2.49955	0.0124353	0.0609141	79068	FTO	Upregulated	TCD.2vs1
ENSG00000141622	18.7611	0.399864	0.824288	0.485101	0.627604	0.965816	494470	RNF165	Upregulated	G2.UCDvsTCD
ENSG00000134864	77.9526	0.399782	0.336208	1.18909	0.234404	0.860923	87769	GGACT	Upregulated	G2.UCDvsTCD
ENSG00000110013	1032.28	0.399742	0.163509	2.44476	0.0144947	0.0735285	54414	SIAE	Upregulated	UCD.3vs2
ENSG00000139531	359.25	0.399708	0.189668	2.10741	0.0350822	0.589102	6821	SUOX	Upregulated	G2.UCDvsTCD
ENSG00000129354	1353.46	0.399649	0.132475	3.01679	0.00255465	0.0222011	10053	AP1M2	Upregulated	UCD.3vs2
ENSG00000140006	125.221	0.399614	0.188561	2.11928	0.0340665	0.129816	112840	WDR89	Upregulated	UCD.3vs2
ENSG00000229162	29.5844	0.399604	0.547111	0.73039	0.465152	0.65648	NA	NA	Upregulated	TCD.2vs1
ENSG00000133393	343.869	0.399601	0.132417	3.01773	0.00254672	0.0189217	123811	CEP20	Upregulated	TCD.2vs1
ENSG00000157212	220.71	0.399597	0.171133	2.33501	0.0195431	0.0902258	22976	PAXIP1	Upregulated	UCD.3vs2
ENSG00000155115	539.815	0.399579	0.12602	3.17076	0.00152042	0.0153627	112495	GTF3C6	Upregulated	UCD.3vs2
ENSG00000255517	10.284	0.399555	0.843858	0.473486	0.635867	0.966895	101928069	DPP3-DT	Upregulated	G2.UCDvsTCD
ENSG00000198736	389.284	0.399514	0.176847	2.2591	0.0238774	0.549314	51734	MSRB1	Upregulated	G2.UCDvsTCD
ENSG00000202533	30.6458	0.399511	0.533156	0.749332	0.453657	0.663492	NA	NA	Upregulated	UCD.3vs2
ENSG00000167397	18.6196	0.399502	0.568382	0.702876	0.482133	NA	79001	VKORC1	Upregulated	UCD.3vs2
ENSG00000263531	5.41498	0.399442	1.45732	0.274094	0.784012	0.983591	NA	NA	Upregulated	G2.UCDvsTCD
ENSG00000185272	4.71097	0.399433	1.33968	0.298156	0.765584	NA	54033	RBM11	Upregulated	UCD.3vs2
ENSG00000090554	41.2493	0.399407	0.440972	0.905741	0.365073	0.569528	2323	FLT3LG	Upregulated	TCD.2vs1
ENSG00000164654	461.136	0.399386	0.14139	2.82471	0.00473227	0.0338859	54468	MIOS	Upregulated	UCD.3vs2
ENSG00000136856	256.362	0.399348	0.226315	1.76457	0.0776359	0.715572	29988	SLC2A8	Upregulated	G2.UCDvsTCD
ENSG00000188452	332.703	0.399314	0.221846	1.79996	0.0718665	0.202859	375298	CERKL	Upregulated	TCD.2vs1
ENSG00000179954	6.2619	0.399277	1.10064	0.362768	0.716778	0.974523	284297	SSC5D	Upregulated	G2.UCDvsTCD
ENSG00000170144	4857.31	0.399235	0.0660169	6.04747	1.4714e-09	2.57053e-07	220988	HNRNPA3	Upregulated	TCD.2vs1
ENSG00000072310	1730.78	0.399224	0.161616	2.4702	0.0135036	0.0703395	6720	SREBF1	Upregulated	UCD.3vs2
ENSG00000236255	40.9679	0.399156	0.302348	1.32019	0.186773	0.37858	NA	NA	Upregulated	TCD.2vs1
ENSG00000199719	4.16397	0.399142	1.11947	0.356546	0.721432	NA	NA	NA	Upregulated	TCD.2vs1
ENSG00000150779	304.592	0.399119	0.158372	2.52013	0.0117312	0.0584453	26521	TIMM8B	Upregulated	TCD.2vs1
ENSG00000196418	185.076	0.399081	0.211681	1.88529	0.0593903	0.18757	7678	ZNF124	Upregulated	UCD.3vs2
ENSG00000077312	369.463	0.399047	0.18266	2.18464	0.0289152	0.116657	6626	SNRPA	Upregulated	UCD.3vs2
ENSG00000175602	176.157	0.399035	0.233195	1.71116	0.0870514	0.732536	11007	CCDC85B	Upregulated	G2.UCDvsTCD
ENSG00000272389	4.33518	0.398973	0.99162	0.402345	0.68743	NA	NA	NA	Upregulated	UCD.3vs2
ENSG00000184925	48.6241	0.398972	0.477648	0.835286	0.403557	0.928727	286256	LCN12	Upregulated	G2.UCDvsTCD
ENSG00000234252	12.6678	0.398965	0.762076	0.523523	0.60061	NA	NA	NA	Upregulated	UCD.3vs2
ENSG00000146350	119.613	0.398905	0.256121	1.55749	0.119355	0.293262	221322	TBC1D32	Upregulated	UCD.3vs2
ENSG00000065717	120.306	0.398869	0.402118	0.99192	0.321236	0.905107	7089	TLE2	Upregulated	G2.UCDvsTCD
ENSG00000140443	435.194	0.398691	0.19503	2.04426	0.0409279	0.146961	3480	IGF1R	Upregulated	UCD.3vs2
ENSG00000115514	232.354	0.398685	0.14566	2.73709	0.00619844	0.0365166	10190	TXNDC9	Upregulated	TCD.2vs1
ENSG00000102898	459.012	0.398671	0.117625	3.38934	0.000700602	0.00703538	10204	NUTF2	Upregulated	TCD.2vs1
ENSG00000155719	6.10981	0.398662	1.00294	0.397493	0.691004	NA	146183	OTOA	Upregulated	UCD.3vs2
ENSG00000225973	70.3558	0.398575	0.310655	1.28302	0.199486	0.394315	101928527	PIGBOS1	Upregulated	TCD.2vs1
ENSG00000267474	9.97685	0.398565	0.765094	0.520936	0.602411	NA	NA	NA	Upregulated	TCD.2vs1
ENSG00000250462	93.1847	0.398555	0.261959	1.52144	0.128149	0.296705	NA	NA	Upregulated	TCD.2vs1
ENSG00000110852	248.103	0.398395	0.290611	1.37089	0.17041	0.357005	9976	CLEC2B	Upregulated	TCD.2vs1
ENSG00000157045	157.781	0.398386	0.276736	1.43959	0.149984	0.7998	123803	NTAN1	Upregulated	G2.UCDvsTCD
ENSG00000177868	54.5391	0.398377	0.319449	1.24708	0.21237	0.410286	374969	SVBP	Upregulated	TCD.2vs1
ENSG00000138376	154.13	0.398362	0.227456	1.75138	0.0798805	0.22688	580	BARD1	Upregulated	UCD.3vs2
ENSG00000108375	1015.54	0.398274	0.163271	2.43934	0.0147142	0.074237	54894	RNF43	Upregulated	UCD.3vs2
ENSG00000121988	102.191	0.398273	0.270788	1.47079	0.141347	0.316613	84083	ZRANB3	Upregulated	TCD.2vs1
ENSG00000112578	139.435	0.398235	0.197398	2.01742	0.0436517	0.144271	705	BYSL	Upregulated	TCD.2vs1
ENSG00000198331	96.6753	0.398224	0.312932	1.27256	0.203175	0.408683	219844	HYLS1	Upregulated	UCD.3vs2
ENSG00000234741	1153.47	0.398221	0.110086	3.61735	0.000297636	0.00370447	60674	GAS5	Upregulated	TCD.2vs1
ENSG00000135063	13.0156	0.398115	0.766694	0.519261	0.603578	NA	9413	FAM189A2	Upregulated	TCD.2vs1
ENSG00000156017	645.682	0.398113	0.129751	3.06827	0.00215299	0.0196293	138199	CARNMT1	Upregulated	UCD.3vs2
ENSG00000165630	117.828	0.398107	0.204403	1.94766	0.0514556	0.161674	8559	PRPF18	Upregulated	TCD.2vs1
ENSG00000174780	1627.38	0.398038	0.091894	4.33149	1.48101e-05	0.000365445	6731	SRP72	Upregulated	TCD.2vs1
ENSG00000125730	59.0554	0.398005	0.381073	1.04443	0.296285	0.503933	718	C3	Upregulated	TCD.2vs1
ENSG00000184678	168.455	0.39792	0.271758	1.46424	0.143127	0.797982	8349	H2BC21	Upregulated	G2.UCDvsTCD
ENSG00000157470	80.9316	0.397873	0.265733	1.49727	0.134324	0.306027	145773	FAM81A	Upregulated	TCD.2vs1
ENSG00000245552	32.0377	0.397826	0.492162	0.808322	0.418905	0.617683	101929295	LOC101929295	Upregulated	TCD.2vs1
ENSG00000225703	4.16527	0.397811	1.06525	0.373445	0.708817	NA	NA	NA	Upregulated	TCD.2vs1
ENSG00000248126	8.97592	0.3978	0.640931	0.620659	0.534824	NA	NA	NA	Upregulated	TCD.2vs1
ENSG00000135624	2618.28	0.39774	0.0783988	5.07329	3.90991e-07	3.58224e-05	10574	CCT7	Upregulated	UCD.3vs2
ENSG00000273449	12.0885	0.397737	0.816503	0.487123	0.626171	NA	NA	NA	Upregulated	UCD.3vs2
ENSG00000166503	37.7863	0.39773	0.696724	0.570858	0.568096	0.951561	50810	HDGFL3	Upregulated	G2.UCDvsTCD
ENSG00000086300	97.3171	0.397722	0.284218	1.39936	0.161706	0.345529	29887	SNX10	Upregulated	TCD.2vs1
ENSG00000259092	8.62731	0.397676	0.778522	0.510808	0.609485	NA	28652	TRAV30	Upregulated	TCD.2vs1
ENSG00000184162	79.831	0.39767	0.273208	1.45555	0.145516	0.332436	126382	NR2C2AP	Upregulated	UCD.3vs2
ENSG00000124721	10.5334	0.397581	0.818267	0.485881	0.627052	NA	1769	DNAH8	Upregulated	TCD.2vs1
ENSG00000144550	5.60427	0.397522	1.24274	0.319875	0.749063	NA	151835	CPNE9	Upregulated	UCD.3vs2
ENSG00000111602	465.273	0.397474	0.128598	3.09083	0.00199599	0.0186768	8914	TIMELESS	Upregulated	UCD.3vs2
ENSG00000262943	17.2052	0.397467	0.578007	0.687649	0.491674	NA	245	ALOX12P2	Upregulated	TCD.2vs1
ENSG00000170017	792.187	0.397367	0.130293	3.04979	0.00229001	0.0205276	214	ALCAM	Upregulated	UCD.3vs2
ENSG00000072756	302.635	0.39735	0.168177	2.36268	0.0181432	0.505703	51095	TRNT1	Upregulated	G2.UCDvsTCD
ENSG00000234329	42.4794	0.397186	0.47166	0.842104	0.39973	0.616212	100270896	RPL7AP16	Upregulated	UCD.3vs2
ENSG00000196859	4.42993	0.39718	1.60659	0.247218	0.804739	0.984473	390792	KRT39	Upregulated	G2.UCDvsTCD
ENSG00000117281	1130.1	0.397142	0.303661	1.30784	0.190926	0.383725	11126	CD160	Upregulated	TCD.2vs1
ENSG00000147852	21.4848	0.397035	0.591933	0.670743	0.502384	NA	7436	VLDLR	Upregulated	TCD.2vs1
ENSG00000164088	318.649	0.397035	0.236082	1.68177	0.0926142	0.2408	132160	PPM1M	Upregulated	TCD.2vs1
ENSG00000144802	1610.38	0.39699	0.155766	2.54863	0.0108147	0.0602189	64332	NFKBIZ	Upregulated	UCD.3vs2
ENSG00000172878	81.6095	0.396907	0.254999	1.5565	0.119588	0.285688	254042	METAP1D	Upregulated	TCD.2vs1
ENSG00000260798	6.22712	0.396824	1.08148	0.366927	0.713674	NA	NA	NA	Upregulated	UCD.3vs2
ENSG00000265749	26.2134	0.396815	0.478903	0.828591	0.407336	0.623083	NA	NA	Upregulated	UCD.3vs2
ENSG00000125257	325.915	0.3968	0.201311	1.97108	0.0487147	0.163889	10257	ABCC4	Upregulated	UCD.3vs2
ENSG00000106263	2347.39	0.3968	0.0833752	4.75921	1.94354e-06	0.000115998	8662	EIF3B	Upregulated	UCD.3vs2
ENSG00000160055	70.0614	0.396776	0.338704	1.17145	0.241417	0.862998	56063	TMEM234	Upregulated	G2.UCDvsTCD
ENSG00000144283	1050.52	0.396766	0.120359	3.29652	0.000978922	0.0110251	8502	PKP4	Upregulated	UCD.3vs2
ENSG00000146729	638.149	0.396739	0.183984	2.15638	0.0310537	0.122234	2631	NIPSNAP2	Upregulated	UCD.3vs2
ENSG00000134758	428.125	0.396727	0.14679	2.70269	0.00687812	0.0435614	51444	RNF138	Upregulated	UCD.3vs2
ENSG00000104689	149.896	0.39671	0.278031	1.42685	0.153622	0.804942	8797	TNFRSF10A	Upregulated	G2.UCDvsTCD
ENSG00000050344	342.522	0.396639	0.17109	2.3183	0.0204329	0.0928906	9603	NFE2L3	Upregulated	UCD.3vs2
ENSG00000105877	10.9835	0.396582	0.89621	0.442511	0.65812	NA	8701	DNAH11	Upregulated	UCD.3vs2
ENSG00000116701	209.626	0.396569	0.453011	0.875408	0.381352	0.922741	4688	NCF2	Upregulated	G2.UCDvsTCD
ENSG00000261208	26.6075	0.396556	0.553206	0.716832	0.473477	0.663413	NA	NA	Upregulated	TCD.2vs1
ENSG00000225218	5.6237	0.396525	0.991496	0.399927	0.689211	NA	NA	NA	Upregulated	UCD.3vs2
ENSG00000179403	33.665	0.396524	0.500772	0.791826	0.428462	0.641855	64856	VWA1	Upregulated	UCD.3vs2
ENSG00000204103	101.885	0.396515	0.282919	1.40152	0.161059	0.344354	9935	MAFB	Upregulated	TCD.2vs1
ENSG00000106028	687.218	0.396487	0.116014	3.41759	0.000631788	0.00645437	6742	SSBP1	Upregulated	TCD.2vs1
ENSG00000168453	450.199	0.396466	0.174269	2.27502	0.0229048	0.100076	55806	HR	Upregulated	UCD.3vs2
ENSG00000109193	940.245	0.396387	0.267101	1.48403	0.1378	0.789246	6783	SULT1E1	Upregulated	G2.UCDvsTCD
ENSG00000049541	233.166	0.396379	0.163784	2.42013	0.015515	0.071665	5982	RFC2	Upregulated	TCD.2vs1
ENSG00000108666	236.595	0.39636	0.200351	1.97833	0.0478914	0.641267	64149	C17orf75	Upregulated	G2.UCDvsTCD
ENSG00000104131	1168.17	0.39636	0.0985321	4.02264	5.75484e-05	0.001402	8669	EIF3J	Upregulated	UCD.3vs2
ENSG00000183527	249.21	0.396318	0.174343	2.27321	0.0230135	0.0942341	8624	PSMG1	Upregulated	TCD.2vs1
ENSG00000083535	313.015	0.396295	0.144338	2.74561	0.00603992	0.039894	10464	PIBF1	Upregulated	UCD.3vs2
ENSG00000166012	798.844	0.396266	0.121797	3.25351	0.0011399	0.0123811	79101	TAF1D	Upregulated	UCD.3vs2
ENSG00000141424	285.017	0.396264	0.157069	2.52286	0.0116405	0.0581507	25800	SLC39A6	Upregulated	TCD.2vs1
ENSG00000260231	320.853	0.396194	0.169673	2.33505	0.019541	0.0902258	100134229	KDM7A-DT	Upregulated	UCD.3vs2
ENSG00000259802	10.1231	0.396186	0.771481	0.51354	0.607574	NA	NA	NA	Upregulated	TCD.2vs1
ENSG00000115526	63.1419	0.396049	0.334546	1.18384	0.236476	0.43775	9486	CHST10	Upregulated	TCD.2vs1
ENSG00000102317	2236.87	0.396025	0.0995726	3.97725	6.97167e-05	0.00162934	5935	RBM3	Upregulated	UCD.3vs2
ENSG00000164985	910.408	0.396015	0.110698	3.57743	0.000346989	0.00412275	11168	PSIP1	Upregulated	TCD.2vs1
ENSG00000171124	1185.74	0.396005	0.172081	2.30127	0.0213766	0.53514	2525	FUT3	Upregulated	G2.UCDvsTCD
ENSG00000185721	618.773	0.3958	0.116868	3.38673	0.000707298	0.00875127	4733	DRG1	Upregulated	UCD.3vs2
ENSG00000254901	107.071	0.395775	0.293122	1.35021	0.176949	0.827014	729991	BORCS8	Upregulated	G2.UCDvsTCD
ENSG00000130307	10.0337	0.395603	0.792618	0.49911	0.617702	NA	83878	USHBP1	Upregulated	TCD.2vs1
ENSG00000112759	101.218	0.39559	0.291262	1.35819	0.174402	0.371862	2030	SLC29A1	Upregulated	UCD.3vs2
ENSG00000112651	426.906	0.395493	0.151818	2.60505	0.00918597	0.0533995	51069	MRPL2	Upregulated	UCD.3vs2
ENSG00000069275	1782.39	0.395487	0.0943647	4.19105	2.77669e-05	0.000831003	64710	NUCKS1	Upregulated	UCD.3vs2
ENSG00000105849	265.183	0.395453	0.174643	2.26436	0.0235523	0.101911	221830	POLR1F	Upregulated	UCD.3vs2
ENSG00000136261	467.781	0.395336	0.167601	2.35879	0.0183346	0.0862936	28969	BZW2	Upregulated	UCD.3vs2
ENSG00000132623	169.384	0.395273	0.240229	1.6454	0.0998873	0.253374	63926	ANKEF1	Upregulated	TCD.2vs1
ENSG00000164056	351.618	0.395267	0.177383	2.22833	0.0258585	0.101959	10252	SPRY1	Upregulated	TCD.2vs1
ENSG00000168653	895.744	0.39522	0.146799	2.69225	0.00709718	0.0445708	4725	NDUFS5	Upregulated	UCD.3vs2
ENSG00000211883	11.9166	0.395216	0.775857	0.509393	0.610477	NA	28749	TRAJ6	Upregulated	TCD.2vs1
ENSG00000140988	8268.85	0.395181	0.120685	3.27449	0.00105853	0.0117445	6187	RPS2	Upregulated	UCD.3vs2
ENSG00000109511	392.654	0.395135	0.774104	0.510441	0.609742	0.767702	11199	ANXA10	Upregulated	TCD.2vs1
ENSG00000124571	631.059	0.395041	0.118324	3.33864	0.000841883	0.00803267	57510	XPO5	Upregulated	TCD.2vs1
ENSG00000214595	99.6763	0.395037	0.323667	1.2205	0.222275	0.431098	400954	EML6	Upregulated	UCD.3vs2
ENSG00000259015	4.25757	0.394958	1.13995	0.34647	0.728989	NA	NA	NA	Upregulated	UCD.3vs2
ENSG00000169976	749.059	0.394908	0.132938	2.97062	0.002972	0.278248	83443	SF3B5	Upregulated	G2.UCDvsTCD
ENSG00000255650	7.30917	0.394847	1.16735	0.338241	0.735182	0.975988	84983	FAM222A-AS1	Upregulated	G2.UCDvsTCD
ENSG00000238829	5.55088	0.394813	1.06938	0.369198	0.71198	NA	100147832	RNU7-45P	Upregulated	TCD.2vs1
ENSG00000240342	1485.22	0.394689	0.436443	0.90433	0.365821	0.915355	100130562	RPS2P5	Upregulated	G2.UCDvsTCD
ENSG00000164877	1954.36	0.394667	0.193393	2.04075	0.0412759	0.614532	79778	MICALL2	Upregulated	G2.UCDvsTCD
ENSG00000269044	83.021	0.394642	0.270201	1.46055	0.14414	0.320238	NA	NA	Upregulated	TCD.2vs1
ENSG00000150594	351.718	0.394632	0.238503	1.65463	0.0980005	0.250159	150	ADRA2A	Upregulated	TCD.2vs1
ENSG00000261705	40.6875	0.394558	0.4178	0.944369	0.344981	0.550789	NA	NA	Upregulated	TCD.2vs1
ENSG00000166803	77.3033	0.394538	0.396707	0.994534	0.319963	0.903984	9768	PCLAF	Upregulated	G2.UCDvsTCD
ENSG00000141349	288.251	0.394493	0.190989	2.06553	0.0388729	0.603924	92579	G6PC3	Upregulated	G2.UCDvsTCD
ENSG00000256262	18.3499	0.394458	0.568055	0.6944	0.487431	NA	NA	NA	Upregulated	TCD.2vs1
ENSG00000196653	74.8692	0.394436	0.326077	1.20964	0.226417	0.426614	91392	ZNF502	Upregulated	TCD.2vs1
ENSG00000273230	43.8184	0.39435	0.480982	0.819885	0.412281	0.929874	NA	NA	Upregulated	G2.UCDvsTCD
ENSG00000263219	6.75827	0.394291	1.60128	0.246236	0.8055	0.984473	NA	NA	Upregulated	G2.UCDvsTCD
ENSG00000174500	102.952	0.394261	0.240663	1.63823	0.101374	0.255939	257144	GCSAM	Upregulated	TCD.2vs1
ENSG00000197756	4352.11	0.394209	0.129656	3.04043	0.00236238	0.017881	6168	RPL37A	Upregulated	TCD.2vs1
ENSG00000119013	539.934	0.394104	0.14063	2.80242	0.00507207	0.0355907	4709	NDUFB3	Upregulated	UCD.3vs2
ENSG00000123374	149.666	0.39396	0.161447	2.44017	0.0146803	0.0689812	1017	CDK2	Upregulated	TCD.2vs1
ENSG00000164691	409.098	0.393945	0.265341	1.48467	0.137631	0.310857	117289	TAGAP	Upregulated	TCD.2vs1
ENSG00000181026	246.033	0.393935	0.175858	2.24008	0.0250857	0.0998787	64782	AEN	Upregulated	TCD.2vs1
ENSG00000198841	84.8221	0.393933	0.21434	1.83789	0.066079	0.192241	112970	KTI12	Upregulated	TCD.2vs1
ENSG00000249379	8.28553	0.393901	0.906926	0.434325	0.664053	NA	105375095	LOC105375095	Upregulated	TCD.2vs1
ENSG00000006432	334.379	0.393897	0.196596	2.00359	0.045114	0.628652	4293	MAP3K9	Upregulated	G2.UCDvsTCD
ENSG00000238045	19.3197	0.393772	0.467648	0.842026	0.399773	NA	NA	NA	Upregulated	TCD.2vs1
ENSG00000198155	8.83977	0.393745	0.988078	0.398495	0.690265	NA	642280	ZNF876P	Upregulated	UCD.3vs2
ENSG00000167004	8485.59	0.393717	0.103811	3.79265	0.000149045	0.0028104	2923	PDIA3	Upregulated	UCD.3vs2
ENSG00000161570	6987.61	0.393708	0.276211	1.42539	0.154045	0.334913	NA	NA	Upregulated	TCD.2vs1
ENSG00000270890	13.38	0.393679	0.761928	0.516688	0.605374	NA	NA	NA	Upregulated	TCD.2vs1
ENSG00000265749	26.2134	0.393639	0.427436	0.92093	0.357087	NA	NA	NA	Upregulated	TCD.2vs1
ENSG00000117643	349.229	0.393591	0.267555	1.47106	0.141274	0.316508	57134	MAN1C1	Upregulated	TCD.2vs1
ENSG00000214530	881.466	0.393566	0.165413	2.37929	0.0173458	0.0831865	10809	STARD10	Upregulated	UCD.3vs2
ENSG00000250138	41.2972	0.393565	0.625235	0.629468	0.529043	0.709152	728488	LOC728488	Upregulated	TCD.2vs1
ENSG00000160593	1917.01	0.393538	0.250262	1.5725	0.115834	0.279723	120425	JAML	Upregulated	TCD.2vs1
ENSG00000105374	589.089	0.393518	0.297592	1.32234	0.186054	0.837448	4818	NKG7	Upregulated	G2.UCDvsTCD
ENSG00000185839	14.5914	0.393483	0.627841	0.626723	0.530841	0.946144	266920	AK2P1	Upregulated	G2.UCDvsTCD
ENSG00000092201	1978.96	0.393417	0.0803749	4.89477	9.84186e-07	4.29488e-05	11198	SUPT16H	Upregulated	TCD.2vs1
ENSG00000170631	149.367	0.393407	0.201691	1.95054	0.0511116	0.161058	7564	ZNF16	Upregulated	TCD.2vs1
ENSG00000107262	1214.12	0.39338	0.104693	3.75747	0.000171643	0.00311082	573	BAG1	Upregulated	UCD.3vs2
ENSG00000187764	1975.15	0.393349	0.21877	1.798	0.0721771	0.20337	10507	SEMA4D	Upregulated	TCD.2vs1
ENSG00000210196	8189.39	0.393311	0.235999	1.66658	0.0955989	0.245714	NA	NA	Upregulated	TCD.2vs1
ENSG00000117400	7.71032	0.393306	0.752026	0.522994	0.600978	NA	4352	MPL	Upregulated	TCD.2vs1
ENSG00000167487	79.6117	0.393305	0.261417	1.50451	0.132449	0.303616	55295	KLHL26	Upregulated	TCD.2vs1
ENSG00000212802	177.973	0.393248	0.19764	1.98972	0.0466219	0.151468	653232	RPL15P3	Upregulated	TCD.2vs1
ENSG00000260404	127.56	0.393248	0.249586	1.5756	0.115118	0.278468	NA	NA	Upregulated	TCD.2vs1
ENSG00000228705	33.9986	0.393138	0.49573	0.793048	0.42775	0.641303	100652730	LINC00659	Upregulated	UCD.3vs2
ENSG00000102886	269.535	0.393124	0.259713	1.51369	0.130105	0.786006	79153	GDPD3	Upregulated	G2.UCDvsTCD
ENSG00000132874	32.5679	0.393101	0.540058	0.727887	0.466683	0.657607	8170	SLC14A2	Upregulated	TCD.2vs1
ENSG00000085465	24.1085	0.392943	0.570274	0.689042	0.490797	0.694804	5016	OVGP1	Upregulated	UCD.3vs2
ENSG00000132141	21.615	0.392926	0.637161	0.616682	0.537444	0.729952	10693	CCT6B	Upregulated	UCD.3vs2
ENSG00000131378	407.336	0.392846	0.261464	1.50248	0.132972	0.30432	23180	RFTN1	Upregulated	TCD.2vs1
ENSG00000174137	4.86334	0.392823	1.07842	0.364259	0.715665	0.974523	152877	FAM53A	Upregulated	G2.UCDvsTCD
ENSG00000165474	301.696	0.392814	0.201946	1.94514	0.0517582	0.171501	2706	GJB2	Upregulated	UCD.3vs2
ENSG00000119042	95.7956	0.392704	0.463542	0.847182	0.396894	0.928436	23314	SATB2	Upregulated	G2.UCDvsTCD
ENSG00000184012	2784.18	0.392703	0.180322	2.17779	0.0294213	0.570718	7113	TMPRSS2	Upregulated	G2.UCDvsTCD
ENSG00000178947	17.3327	0.392656	0.67849	0.57872	0.562778	NA	399668	SMIM10L2A	Upregulated	TCD.2vs1
ENSG00000257624	7.82234	0.392636	1.21982	0.321879	0.747544	0.976458	NA	NA	Upregulated	G2.UCDvsTCD
ENSG00000188343	74.5476	0.392543	0.261032	1.50381	0.13263	0.786064	137392	CIBAR1	Upregulated	G2.UCDvsTCD
ENSG00000127415	235.996	0.392491	0.223413	1.7568	0.0789519	0.718188	3425	IDUA	Upregulated	G2.UCDvsTCD
ENSG00000000457	287.381	0.392468	0.189085	2.07561	0.0379296	0.602006	57147	SCYL3	Upregulated	G2.UCDvsTCD
ENSG00000175764	36.4858	0.39246	0.431503	0.909519	0.363076	0.567994	158135	TTLL11	Upregulated	TCD.2vs1
ENSG00000134001	1134.05	0.39244	0.106874	3.67199	0.000240673	0.00398386	1965	EIF2S1	Upregulated	UCD.3vs2
ENSG00000198851	2845.51	0.392438	0.244671	1.60394	0.108726	0.268339	916	CD3E	Upregulated	TCD.2vs1
ENSG00000073009	146.34	0.392322	0.229273	1.71116	0.0870522	0.732536	NA	NA	Upregulated	G2.UCDvsTCD
ENSG00000134757	337.872	0.392302	0.336501	1.16583	0.243684	0.457126	1830	DSG3	Upregulated	UCD.3vs2
ENSG00000076382	316.115	0.39224	0.2158	1.81761	0.0691241	0.702925	10615	SPAG5	Upregulated	G2.UCDvsTCD
ENSG00000121542	105.856	0.392211	0.321764	1.21894	0.222866	0.854343	26984	SEC22A	Upregulated	G2.UCDvsTCD
ENSG00000163702	512.577	0.392199	0.208592	1.88022	0.0600783	0.687332	84818	IL17RC	Upregulated	G2.UCDvsTCD
ENSG00000147687	187.009	0.392174	0.193275	2.0291	0.0424484	0.150504	83940	TATDN1	Upregulated	UCD.3vs2
ENSG00000075303	280.662	0.392144	0.125409	3.12691	0.00176653	0.0144265	55972	SLC25A40	Upregulated	TCD.2vs1
ENSG00000175216	1634.15	0.392065	0.0975012	4.02113	5.79187e-05	0.00104854	9793	CKAP5	Upregulated	TCD.2vs1
ENSG00000229999	5.13575	0.392041	1.15501	0.339426	0.734289	NA	NA	NA	Upregulated	UCD.3vs2
ENSG00000127337	173.586	0.392038	0.17304	2.26559	0.0234763	0.0953004	8089	YEATS4	Upregulated	TCD.2vs1
ENSG00000109775	197.247	0.391974	0.162671	2.40962	0.0159692	0.0786038	55325	UFSP2	Upregulated	UCD.3vs2
ENSG00000157426	252.857	0.391918	0.144742	2.70769	0.00677528	0.038973	132949	AASDH	Upregulated	TCD.2vs1
ENSG00000134769	9.55253	0.391906	0.973879	0.402417	0.687377	0.973471	1837	DTNA	Upregulated	G2.UCDvsTCD
ENSG00000138615	7.6767	0.391897	0.980021	0.399887	0.68924	NA	8483	CILP	Upregulated	UCD.3vs2
ENSG00000167771	26.067	0.391892	0.535218	0.73221	0.46404	0.932978	283248	RCOR2	Upregulated	G2.UCDvsTCD
ENSG00000196923	179.203	0.391885	0.272561	1.43779	0.150495	0.7998	9260	PDLIM7	Upregulated	G2.UCDvsTCD
ENSG00000111907	53.2964	0.391859	0.401625	0.975684	0.329221	0.536708	7164	TPD52L1	Upregulated	TCD.2vs1
ENSG00000175216	1634.15	0.391747	0.107536	3.64294	0.000269541	0.00430516	9793	CKAP5	Upregulated	UCD.3vs2
ENSG00000154059	486.288	0.391699	0.133697	2.92975	0.00339236	0.0270195	55364	IMPACT	Upregulated	UCD.3vs2
ENSG00000129480	119.397	0.391673	0.196905	1.98915	0.0466848	0.159723	112487	DTD2	Upregulated	UCD.3vs2
ENSG00000088035	314.913	0.391562	0.15275	2.56342	0.0103646	0.0532506	29929	ALG6	Upregulated	TCD.2vs1
ENSG00000183814	145.672	0.391548	0.259211	1.51054	0.130906	0.786006	286826	LIN9	Upregulated	G2.UCDvsTCD
ENSG00000109911	124.268	0.391414	0.219707	1.78152	0.0748269	0.208304	26610	ELP4	Upregulated	TCD.2vs1
ENSG00000156239	206.031	0.391411	0.227795	1.71826	0.0857496	0.228567	29104	N6AMT1	Upregulated	TCD.2vs1
ENSG00000271862	22.8179	0.39139	0.521371	0.750693	0.452837	NA	NA	NA	Upregulated	TCD.2vs1
ENSG00000228784	93.3201	0.391382	0.390948	1.00111	0.316773	0.524858	400946	LINC00954	Upregulated	TCD.2vs1
ENSG00000174748	5232.9	0.391374	0.0687626	5.69167	1.25801e-08	1.26149e-06	6138	RPL15	Upregulated	TCD.2vs1
ENSG00000147174	59.6529	0.391361	0.262423	1.49134	0.135873	0.308463	93953	GCNA	Upregulated	TCD.2vs1
ENSG00000171033	17.2408	0.39133	0.857571	0.456324	0.648157	0.969465	5569	PKIA	Upregulated	G2.UCDvsTCD
ENSG00000174917	260.861	0.391327	0.184888	2.11657	0.0342967	0.586333	125988	MICOS13	Upregulated	G2.UCDvsTCD
ENSG00000138378	708.67	0.391233	0.229487	1.70482	0.0882287	0.232727	6775	STAT4	Upregulated	TCD.2vs1
ENSG00000196387	184.839	0.391173	0.183285	2.13424	0.0328234	0.119089	7699	ZNF140	Upregulated	TCD.2vs1
ENSG00000203691	30.3163	0.391137	0.643003	0.608297	0.542991	0.948383	NA	NA	Upregulated	G2.UCDvsTCD
ENSG00000158473	216.61	0.39105	0.263519	1.48395	0.137821	0.789246	912	CD1D	Upregulated	G2.UCDvsTCD
ENSG00000112874	650.044	0.390964	0.166567	2.34719	0.0189157	0.0880022	83594	NUDT12	Upregulated	UCD.3vs2
ENSG00000267249	6.74673	0.390915	0.913138	0.428101	0.668578	0.971675	NA	NA	Upregulated	G2.UCDvsTCD
ENSG00000104221	54.3046	0.390904	0.313742	1.24594	0.212786	0.42014	55290	BRF2	Upregulated	UCD.3vs2
ENSG00000135469	106.89	0.390884	0.249626	1.56588	0.117376	0.282338	93058	COQ10A	Upregulated	TCD.2vs1
ENSG00000267750	6.90088	0.390883	0.750528	0.520811	0.602499	NA	NA	NA	Upregulated	TCD.2vs1
ENSG00000205592	6.90729	0.390847	1.04	0.375816	0.707054	NA	283463	MUC19	Upregulated	TCD.2vs1
ENSG00000213694	160.341	0.390815	0.412711	0.946946	0.343667	0.54961	1903	S1PR3	Upregulated	TCD.2vs1
ENSG00000069943	183.391	0.39077	0.22894	1.70686	0.0878472	0.734976	9488	PIGB	Upregulated	G2.UCDvsTCD
ENSG00000083454	176.643	0.390671	0.303876	1.28563	0.198574	0.393446	5026	P2RX5	Upregulated	TCD.2vs1
ENSG00000213949	5177.29	0.39065	0.290629	1.34415	0.178899	0.367973	3672	ITGA1	Upregulated	TCD.2vs1
ENSG00000127666	420.945	0.390565	0.170941	2.2848	0.0223248	0.539004	148022	TICAM1	Upregulated	G2.UCDvsTCD
ENSG00000167286	1024.26	0.390446	0.266753	1.4637	0.143276	0.319171	915	CD3D	Upregulated	TCD.2vs1
ENSG00000074416	2075.74	0.390357	0.140618	2.77602	0.00550287	0.0374225	11343	MGLL	Upregulated	UCD.3vs2
ENSG00000259515	9.81858	0.390336	0.894953	0.436152	0.662726	NA	NA	NA	Upregulated	UCD.3vs2
ENSG00000183011	176.559	0.390321	0.216239	1.80504	0.0710682	0.703993	84316	NAA38	Upregulated	G2.UCDvsTCD
ENSG00000148688	232.385	0.39029	0.192056	2.03216	0.042137	0.149715	10556	RPP30	Upregulated	UCD.3vs2
ENSG00000230733	117.887	0.39028	0.242442	1.60979	0.107444	0.762414	NA	NA	Upregulated	G2.UCDvsTCD
ENSG00000240288	18.4779	0.39028	0.732991	0.532449	0.594415	0.958724	100126793	GHRLOS	Upregulated	G2.UCDvsTCD
ENSG00000172238	284.91	0.390275	0.240571	1.62229	0.104742	0.269414	474	ATOH1	Upregulated	UCD.3vs2
ENSG00000148300	419.475	0.39026	0.120317	3.24359	0.00118032	0.0127143	57109	REXO4	Upregulated	UCD.3vs2
ENSG00000139354	180.79	0.390248	0.24236	1.6102	0.107354	0.274197	283431	GAS2L3	Upregulated	UCD.3vs2
ENSG00000204174	44.856	0.390175	0.448298	0.870347	0.384111	0.924048	5540	NPY4R	Upregulated	G2.UCDvsTCD
ENSG00000076706	14.2546	0.390128	0.710918	0.548766	0.583166	NA	4162	MCAM	Upregulated	TCD.2vs1
ENSG00000134265	521.447	0.390053	0.14177	2.75131	0.00593578	0.039392	8774	NAPG	Upregulated	UCD.3vs2
ENSG00000170382	78.7475	0.39002	0.337747	1.15477	0.248186	0.450404	10446	LRRN2	Upregulated	TCD.2vs1
ENSG00000149923	1400.24	0.389988	0.0999181	3.90308	9.49763e-05	0.0540785	5531	PPP4C	Upregulated	G2.UCDvsTCD
ENSG00000242534	5.5764	0.389983	1.48519	0.262582	0.792873	0.984234	28883	IGKV2D-28	Upregulated	G2.UCDvsTCD
ENSG00000225528	20.8613	0.389954	0.506823	0.769408	0.441651	NA	NA	NA	Upregulated	TCD.2vs1
ENSG00000073536	120.935	0.38995	0.237735	1.64027	0.100949	0.255211	54475	NLE1	Upregulated	TCD.2vs1
ENSG00000070269	295.322	0.389892	0.162602	2.39783	0.0164924	0.0802272	54916	TMEM260	Upregulated	UCD.3vs2
ENSG00000122477	14.47	0.38987	0.628644	0.620176	0.535142	NA	127495	LRRC39	Upregulated	TCD.2vs1
ENSG00000187118	187.742	0.389801	0.233771	1.66744	0.0954261	0.25355	152100	CMC1	Upregulated	UCD.3vs2
ENSG00000144161	228.162	0.389716	0.215006	1.81258	0.0698968	0.208559	84524	ZC3H8	Upregulated	UCD.3vs2
ENSG00000168374	2313	0.389704	0.129749	3.00352	0.00266877	0.0228529	378	ARF4	Upregulated	UCD.3vs2
ENSG00000257727	67.5257	0.389661	0.360057	1.08222	0.279154	0.885271	10330	CNPY2	Upregulated	G2.UCDvsTCD
ENSG00000226742	132.981	0.389655	0.231592	1.6825	0.0924711	0.248949	440498	HSBP1L1	Upregulated	UCD.3vs2
ENSG00000185467	7.01118	0.389636	1.00569	0.387432	0.698437	NA	402569	KPNA7	Upregulated	UCD.3vs2
ENSG00000155846	1318.72	0.38961	0.147247	2.64596	0.00814591	0.400419	133522	PPARGC1B	Upregulated	G2.UCDvsTCD
ENSG00000174437	5764.98	0.389489	0.10773	3.61541	0.000299873	0.0046649	488	ATP2A2	Upregulated	UCD.3vs2
ENSG00000152464	79.095	0.389434	0.312288	1.24703	0.212385	0.847864	10557	RPP38	Upregulated	G2.UCDvsTCD
ENSG00000204164	294.036	0.389416	0.335347	1.16123	0.245547	0.86672	NA	NA	Upregulated	G2.UCDvsTCD
ENSG00000101773	391.218	0.389399	0.153337	2.5395	0.0111012	0.0562175	5932	RBBP8	Upregulated	TCD.2vs1
ENSG00000253309	53.0614	0.389376	0.393818	0.988721	0.3228	0.905186	647174	SERPINE3	Upregulated	G2.UCDvsTCD
ENSG00000142910	731.137	0.389341	0.219439	1.77426	0.0760205	0.71183	64129	TINAGL1	Upregulated	G2.UCDvsTCD
ENSG00000228393	34.6269	0.389304	0.537776	0.723914	0.469119	0.659564	NA	NA	Upregulated	TCD.2vs1
ENSG00000125551	7.31286	0.389276	1.07751	0.361273	0.717895	NA	5342	PLGLB2	Upregulated	UCD.3vs2
ENSG00000156261	1916.76	0.389261	0.0883336	4.40671	1.04951e-05	0.00039758	10694	CCT8	Upregulated	UCD.3vs2
ENSG00000115290	14.8948	0.389256	0.816288	0.476861	0.633461	0.966621	2888	GRB14	Upregulated	G2.UCDvsTCD
ENSG00000157601	1095.77	0.389222	0.222988	1.74548	0.0809012	0.721035	4599	MX1	Upregulated	G2.UCDvsTCD
ENSG00000205592	6.90729	0.389199	1.29227	0.301175	0.763281	0.980006	283463	MUC19	Upregulated	G2.UCDvsTCD
ENSG00000152193	107.252	0.389122	0.248317	1.56704	0.117106	0.281908	79596	OBI1	Upregulated	TCD.2vs1
ENSG00000273448	27.1246	0.389052	0.67584	0.575658	0.564846	0.95055	NA	NA	Upregulated	G2.UCDvsTCD
ENSG00000196407	23.0078	0.388984	0.524923	0.741031	0.458675	NA	284486	THEM5	Upregulated	TCD.2vs1
ENSG00000129315	942.399	0.388972	0.0992953	3.91733	8.95355e-05	0.00146521	904	CCNT1	Upregulated	TCD.2vs1
ENSG00000196862	10.1085	0.388905	0.822274	0.472963	0.63624	0.966895	285190	RGPD4	Upregulated	G2.UCDvsTCD
ENSG00000168916	620.343	0.388895	0.151566	2.56584	0.0102925	0.0579263	57507	ZNF608	Upregulated	UCD.3vs2
ENSG00000134545	140.377	0.388889	0.70493	0.551671	0.581174	0.954772	3821	KLRC1	Upregulated	G2.UCDvsTCD
ENSG00000103769	1781.99	0.388867	0.115897	3.35529	0.000792827	0.00955615	8766	RAB11A	Upregulated	UCD.3vs2
ENSG00000169955	90.9905	0.388756	0.260531	1.49217	0.135655	0.317905	65988	ZNF747	Upregulated	UCD.3vs2
ENSG00000117091	478.757	0.388703	0.271814	1.43003	0.152708	0.332965	962	CD48	Upregulated	TCD.2vs1
ENSG00000227603	21.4083	0.388702	0.605489	0.641963	0.520897	NA	NA	NA	Upregulated	TCD.2vs1
ENSG00000243753	55.2938	0.388624	0.474347	0.819283	0.412625	0.929874	3139	HLA-L	Upregulated	G2.UCDvsTCD
ENSG00000110651	453.178	0.388568	0.175549	2.21344	0.0268671	0.104591	975	CD81	Upregulated	TCD.2vs1
ENSG00000166278	68.7754	0.388552	0.449768	0.863894	0.387646	0.925283	717	C2	Upregulated	G2.UCDvsTCD
ENSG00000187653	285.413	0.388462	0.220698	1.76015	0.0783818	0.214609	NA	NA	Upregulated	TCD.2vs1
ENSG00000131747	1602.06	0.38845	0.234081	1.65947	0.0970213	0.74904	7153	TOP2A	Upregulated	G2.UCDvsTCD
ENSG00000177426	335.703	0.388328	0.139325	2.78721	0.00531647	0.0366219	7050	TGIF1	Upregulated	UCD.3vs2
ENSG00000124570	4070.67	0.388309	0.1245	3.11896	0.00181489	0.0174975	5269	SERPINB6	Upregulated	UCD.3vs2
ENSG00000100216	696.381	0.388298	0.120868	3.21257	0.00131552	0.0113971	56993	TOMM22	Upregulated	TCD.2vs1
ENSG00000197863	93.4486	0.388191	0.328203	1.18278	0.236897	0.861389	388536	ZNF790	Upregulated	G2.UCDvsTCD
ENSG00000258914	11.8456	0.388138	0.849083	0.457126	0.64758	0.969349	NA	NA	Upregulated	G2.UCDvsTCD
ENSG00000223940	4.92347	0.388113	0.841767	0.461069	0.644749	0.968635	402429	KRT8P8	Upregulated	G2.UCDvsTCD
ENSG00000133111	96.9062	0.388083	0.240816	1.61153	0.107064	0.265668	5994	RFXAP	Upregulated	TCD.2vs1
ENSG00000128594	29.3708	0.388033	0.753269	0.515132	0.606461	0.960884	64101	LRRC4	Upregulated	G2.UCDvsTCD
ENSG00000084110	37.8204	0.388014	0.580891	0.667963	0.504157	0.940768	3034	HAL	Upregulated	G2.UCDvsTCD
ENSG00000144647	58.6277	0.387991	0.339066	1.14429	0.252502	0.455722	84892	POMGNT2	Upregulated	TCD.2vs1
ENSG00000232869	25.147	0.387991	0.936798	0.414167	0.678752	NA	28558	TRBV29-1	Upregulated	TCD.2vs1
ENSG00000173227	33.5711	0.387989	0.686244	0.56538	0.571815	0.754639	91683	SYT12	Upregulated	UCD.3vs2
ENSG00000142235	140.603	0.387967	0.229422	1.69106	0.0908248	0.738396	114783	LMTK3	Upregulated	G2.UCDvsTCD
ENSG00000162909	2421.3	0.387951	0.133792	2.89965	0.00373577	0.0288619	824	CAPN2	Upregulated	UCD.3vs2
ENSG00000089123	128.212	0.387942	0.236039	1.64355	0.100269	0.253879	55617	TASP1	Upregulated	TCD.2vs1
ENSG00000108679	6145.17	0.387848	0.150476	2.57747	0.00995279	0.413674	3959	LGALS3BP	Upregulated	G2.UCDvsTCD
ENSG00000162998	443.15	0.387808	0.272542	1.42293	0.154757	0.345616	2487	FRZB	Upregulated	UCD.3vs2
ENSG00000116191	803.304	0.387749	0.199272	1.94583	0.0516753	0.658732	55103	RALGPS2	Upregulated	G2.UCDvsTCD
ENSG00000184945	10.4053	0.387728	0.76838	0.504604	0.613837	NA	375318	AQP12A	Upregulated	UCD.3vs2
ENSG00000069509	135.802	0.387726	0.225523	1.71923	0.0855729	0.236868	139341	FUNDC1	Upregulated	UCD.3vs2
ENSG00000251180	41.9999	0.387707	0.774542	0.500562	0.616679	0.964265	NA	NA	Upregulated	G2.UCDvsTCD
ENSG00000074800	10081.1	0.387699	0.101688	3.81261	0.000137505	0.00264968	2023	ENO1	Upregulated	UCD.3vs2
ENSG00000253276	115.365	0.387694	0.192033	2.0189	0.043498	0.143931	168455	CCDC71L	Upregulated	TCD.2vs1
ENSG00000158715	213.582	0.387499	0.24924	1.55472	0.120012	0.286243	85414	SLC45A3	Upregulated	TCD.2vs1
ENSG00000136270	906.736	0.387489	0.121765	3.18226	0.00146131	0.014927	9238	TBRG4	Upregulated	UCD.3vs2
ENSG00000157557	3175.01	0.387487	0.170753	2.26929	0.023251	0.101174	2114	ETS2	Upregulated	UCD.3vs2
ENSG00000143815	2323.7	0.387462	0.0951693	4.07129	4.67537e-05	0.001232	3930	LBR	Upregulated	UCD.3vs2
ENSG00000221909	99.7312	0.387431	0.244676	1.58345	0.11332	0.275737	221786	FAM200A	Upregulated	TCD.2vs1
ENSG00000185928	35.9051	0.387414	0.556248	0.696476	0.486131	0.938864	NA	NA	Upregulated	G2.UCDvsTCD
ENSG00000250479	321.704	0.387395	0.211207	1.8342	0.0666246	0.202758	400916	CHCHD10	Upregulated	UCD.3vs2
ENSG00000069011	423.552	0.387339	0.20574	1.88266	0.0597458	0.687332	5307	PITX1	Upregulated	G2.UCDvsTCD
ENSG00000169189	395.373	0.387331	0.122981	3.14953	0.00163534	0.228036	197370	NSMCE1	Upregulated	G2.UCDvsTCD
ENSG00000205485	39.1624	0.387301	0.401369	0.964951	0.334569	0.541864	100133091	LOC100133091	Upregulated	TCD.2vs1
ENSG00000198933	148.26	0.387242	0.406048	0.953685	0.340243	0.908711	9755	TBKBP1	Upregulated	G2.UCDvsTCD
ENSG00000108468	508.392	0.387216	0.118374	3.27113	0.00107119	0.0118498	10951	CBX1	Upregulated	UCD.3vs2
ENSG00000264577	51.5389	0.387195	0.297877	1.29985	0.193653	0.396383	NA	NA	Upregulated	UCD.3vs2
ENSG00000103510	606.372	0.38718	0.113864	3.40036	0.000672969	0.174283	84148	KAT8	Upregulated	G2.UCDvsTCD
ENSG00000171723	294.238	0.386921	0.180123	2.1481	0.0317058	0.123596	10243	GPHN	Upregulated	UCD.3vs2
ENSG00000104722	4.58905	0.386853	1.30644	0.296113	0.767143	NA	4741	NEFM	Upregulated	UCD.3vs2
ENSG00000138698	455.598	0.386849	0.142291	2.71872	0.00655342	0.0421848	5910	RAP1GDS1	Upregulated	UCD.3vs2
ENSG00000179051	937.448	0.386826	0.114415	3.3809	0.000722495	0.00717593	55920	RCC2	Upregulated	TCD.2vs1
ENSG00000167635	1150.18	0.386823	0.0857439	4.51137	6.44099e-06	0.000189727	7705	ZNF146	Upregulated	TCD.2vs1
ENSG00000085514	26.6454	0.386813	0.655424	0.590172	0.555075	0.94873	29992	PILRA	Upregulated	G2.UCDvsTCD
ENSG00000122642	618.514	0.38679	0.17551	2.20381	0.0275378	0.112919	11328	FKBP9	Upregulated	UCD.3vs2
ENSG00000173917	42.2041	0.386746	0.475716	0.812976	0.416232	0.615532	3212	HOXB2	Upregulated	TCD.2vs1
ENSG00000174938	351.82	0.386719	0.23727	1.62987	0.103129	0.266793	26470	SEZ6L2	Upregulated	UCD.3vs2
ENSG00000155287	453.618	0.386705	0.140946	2.74363	0.0060764	0.367416	81894	SLC25A28	Upregulated	G2.UCDvsTCD
ENSG00000001497	520.737	0.386703	0.110094	3.51248	0.000443952	0.00502565	81887	LAS1L	Upregulated	TCD.2vs1
ENSG00000109084	232.943	0.386696	0.310644	1.24482	0.213197	0.847864	27346	TMEM97	Upregulated	G2.UCDvsTCD
ENSG00000172269	505.364	0.386554	0.160394	2.41002	0.0159515	0.484407	1798	DPAGT1	Upregulated	G2.UCDvsTCD
ENSG00000224418	4.4201	0.386532	1.10901	0.348537	0.727437	NA	NA	NA	Upregulated	UCD.3vs2
ENSG00000174225	10.7917	0.386519	0.935421	0.413203	0.679458	NA	392509	ARL13A	Upregulated	UCD.3vs2
ENSG00000161281	12.6783	0.38651	0.75815	0.509807	0.610187	NA	1346	COX7A1	Upregulated	UCD.3vs2
ENSG00000211638	12.1379	0.386505	1.56204	0.247436	0.804571	0.984473	28774	IGLV8-61	Upregulated	G2.UCDvsTCD
ENSG00000171408	35.8559	0.386502	0.499366	0.773986	0.438939	0.634601	27115	PDE7B	Upregulated	TCD.2vs1
ENSG00000153790	129.219	0.386414	0.247628	1.56046	0.118651	0.284291	136895	C7orf31	Upregulated	TCD.2vs1
ENSG00000267265	23.3888	0.386403	0.578907	0.66747	0.504472	0.706005	NA	NA	Upregulated	UCD.3vs2
ENSG00000176142	456.292	0.386388	0.1388	2.78377	0.00537312	0.036859	55254	TMEM39A	Upregulated	UCD.3vs2
ENSG00000099326	445.5	0.386308	0.165918	2.32831	0.0198955	0.521506	7593	MZF1	Upregulated	G2.UCDvsTCD
ENSG00000077348	140.96	0.386217	0.243167	1.58828	0.112223	0.282011	56915	EXOSC5	Upregulated	UCD.3vs2
ENSG00000100116	59.7219	0.386177	0.403427	0.957241	0.338446	0.545642	23464	GCAT	Upregulated	TCD.2vs1
ENSG00000134602	509.014	0.386086	0.128008	3.0161	0.00256045	0.0190038	51765	STK26	Upregulated	TCD.2vs1
ENSG00000089723	42.6368	0.386058	0.458387	0.842211	0.39967	0.616212	78990	OTUB2	Upregulated	UCD.3vs2
ENSG00000118520	7.7849	0.385997	1.09961	0.351029	0.725567	0.975385	383	ARG1	Upregulated	G2.UCDvsTCD
ENSG00000263874	62.6724	0.385952	0.373942	1.03212	0.302016	0.510058	100505576	LINC00672	Upregulated	TCD.2vs1
ENSG00000017373	58.8512	0.385872	0.357375	1.07974	0.280257	0.486562	NA	NA	Upregulated	TCD.2vs1
ENSG00000087263	378.708	0.385816	0.111888	3.44824	0.00056426	0.00593607	55239	OGFOD1	Upregulated	TCD.2vs1
ENSG00000155561	1036.54	0.38577	0.0888694	4.34087	1.41923e-05	0.000354531	23165	NUP205	Upregulated	TCD.2vs1
ENSG00000160867	547.263	0.38577	0.254492	1.51584	0.129559	0.786006	2264	FGFR4	Upregulated	G2.UCDvsTCD
ENSG00000162600	213.341	0.385737	0.167368	2.30473	0.0211818	0.0890541	115209	OMA1	Upregulated	TCD.2vs1
ENSG00000117480	719.349	0.385718	0.181434	2.12594	0.033508	0.582748	2166	FAAH	Upregulated	G2.UCDvsTCD
ENSG00000170909	12.5331	0.385717	0.872648	0.442008	0.658484	0.970561	126014	OSCAR	Upregulated	G2.UCDvsTCD
ENSG00000166192	15.7402	0.3857	0.613881	0.628297	0.529809	NA	123228	SENP8	Upregulated	TCD.2vs1
ENSG00000215915	5.74412	0.385697	1.28941	0.299126	0.764844	0.980152	219293	ATAD3C	Upregulated	G2.UCDvsTCD
ENSG00000138468	593.766	0.385613	0.136179	2.83167	0.00463051	0.0293723	57337	SENP7	Upregulated	TCD.2vs1
ENSG00000180481	5.74086	0.385598	0.902896	0.427068	0.66933	NA	144321	GLIPR1L2	Upregulated	TCD.2vs1
ENSG00000252075	4.64612	0.385594	1.25549	0.307127	0.758747	0.979034	NA	NA	Upregulated	G2.UCDvsTCD
ENSG00000114904	449.269	0.38558	0.114067	3.3803	0.000724076	0.00891455	6787	NEK4	Upregulated	UCD.3vs2
ENSG00000081148	9.311	0.385526	0.863939	0.446242	0.655422	NA	50939	IMPG2	Upregulated	TCD.2vs1
ENSG00000129317	271.947	0.385514	0.164984	2.33667	0.0194565	0.0841786	83448	PUS7L	Upregulated	TCD.2vs1
ENSG00000172660	3050.69	0.385396	0.0800301	4.81564	1.4673e-06	5.84398e-05	NA	NA	Upregulated	TCD.2vs1
ENSG00000171612	96.6181	0.385394	0.329252	1.17051	0.241795	0.862998	84275	SLC25A33	Upregulated	G2.UCDvsTCD
ENSG00000131398	33.8233	0.385378	0.490764	0.785261	0.432301	0.930766	3748	KCNC3	Upregulated	G2.UCDvsTCD
ENSG00000271122	101.323	0.385283	0.292174	1.31868	0.187276	0.388335	101930085	HERPUD2-AS1	Upregulated	UCD.3vs2
ENSG00000160446	300.99	0.385261	0.148095	2.60144	0.00928329	0.410633	84885	ZDHHC12	Upregulated	G2.UCDvsTCD
ENSG00000182552	192.958	0.38519	0.199007	1.93556	0.0529216	0.174082	201965	RWDD4	Upregulated	UCD.3vs2
ENSG00000109158	103.594	0.385071	0.401673	0.958669	0.337726	0.544857	2557	GABRA4	Upregulated	TCD.2vs1
ENSG00000114248	481.172	0.385045	0.163681	2.35242	0.0186519	0.0873187	79782	LRRC31	Upregulated	UCD.3vs2
ENSG00000203644	66.1066	0.385034	0.422884	0.910496	0.362561	0.913896	NA	NA	Upregulated	G2.UCDvsTCD
ENSG00000168421	463.089	0.384986	0.260377	1.47857	0.139255	0.313075	399	RHOH	Upregulated	TCD.2vs1
ENSG00000188002	211.243	0.384977	0.228602	1.68405	0.0921724	0.739937	NA	NA	Upregulated	G2.UCDvsTCD
ENSG00000123159	603.575	0.384934	0.120179	3.203	0.00136002	0.014085	10755	GIPC1	Upregulated	UCD.3vs2
ENSG00000200204	6.76356	0.384926	1.08142	0.355947	0.72188	NA	100873863	RNU1-22P	Upregulated	TCD.2vs1
ENSG00000122188	215.386	0.384924	0.259914	1.48097	0.138615	0.312375	54900	LAX1	Upregulated	TCD.2vs1
ENSG00000225762	12.9222	0.384903	0.755912	0.50919	0.610619	NA	NA	NA	Upregulated	UCD.3vs2
ENSG00000227232	434.851	0.384877	0.230887	1.66695	0.0955246	0.748865	653635	WASH7P	Upregulated	G2.UCDvsTCD
ENSG00000198205	87.5613	0.3848	0.330084	1.16576	0.24371	0.8657	7789	ZXDA	Upregulated	G2.UCDvsTCD
ENSG00000153551	146.141	0.384798	0.284087	1.35451	0.175574	0.363722	112616	CMTM7	Upregulated	TCD.2vs1
ENSG00000066455	929.623	0.384795	0.10729	3.5865	0.000335146	0.00508939	9950	GOLGA5	Upregulated	UCD.3vs2
ENSG00000163191	748.616	0.38469	0.182995	2.10219	0.0355365	0.126084	6282	S100A11	Upregulated	TCD.2vs1
ENSG00000130347	170.67	0.384682	0.168301	2.28568	0.0222732	0.0922271	84816	RTN4IP1	Upregulated	TCD.2vs1
ENSG00000170581	2299.28	0.384646	0.12154	3.16476	0.00155213	0.219966	6773	STAT2	Upregulated	G2.UCDvsTCD
ENSG00000090776	773.838	0.384593	0.158099	2.4326	0.0149907	0.0751499	1947	EFNB1	Upregulated	UCD.3vs2
ENSG00000245532	32620.6	0.38455	0.216024	1.78012	0.075056	0.710471	283131	NEAT1	Upregulated	G2.UCDvsTCD
ENSG00000107147	11.3068	0.384529	0.657664	0.584689	0.558757	NA	57582	KCNT1	Upregulated	TCD.2vs1
ENSG00000074803	8.31444	0.384405	1.18763	0.323674	0.746185	0.976442	6557	SLC12A1	Upregulated	G2.UCDvsTCD
ENSG00000200087	5.43043	0.38424	1.18852	0.323293	0.746473	NA	26768	SNORA73B	Upregulated	UCD.3vs2
ENSG00000171428	370.817	0.384236	0.222906	1.72376	0.0847514	0.729677	9	NAT1	Upregulated	G2.UCDvsTCD
ENSG00000216775	342.506	0.384082	0.280314	1.37019	0.170629	0.820714	730101	LOC730101	Upregulated	G2.UCDvsTCD
ENSG00000100558	753.819	0.384035	0.199568	1.92434	0.0543124	0.6693	26499	PLEK2	Upregulated	G2.UCDvsTCD
ENSG00000253982	35.9152	0.383972	0.516119	0.743961	0.4569	0.932978	101927752	CLN8-AS1	Upregulated	G2.UCDvsTCD
ENSG00000138326	4740.48	0.383947	0.100307	3.82771	0.000129342	0.00193315	6229	RPS24	Upregulated	TCD.2vs1
ENSG00000204128	399.869	0.383924	0.218941	1.75355	0.0795079	0.226297	257407	C2orf72	Upregulated	UCD.3vs2
ENSG00000121931	255.797	0.383909	0.169244	2.26837	0.0233064	0.101298	55791	LRIF1	Upregulated	UCD.3vs2
ENSG00000178568	3.96548	0.383896	1.18536	0.323865	0.74604	NA	2066	ERBB4	Upregulated	TCD.2vs1
ENSG00000130943	31.3425	0.383891	0.420378	0.913204	0.361135	0.566274	10343	PKDREJ	Upregulated	TCD.2vs1
ENSG00000105767	37.8203	0.38379	0.444219	0.863965	0.387607	0.925283	199731	CADM4	Upregulated	G2.UCDvsTCD
ENSG00000187688	278.228	0.383669	0.254746	1.50608	0.132046	0.302986	51393	TRPV2	Upregulated	TCD.2vs1
ENSG00000104064	259.02	0.383653	0.161986	2.36844	0.0178635	0.0846631	2553	GABPB1	Upregulated	UCD.3vs2
ENSG00000269161	7.451	0.383397	0.673966	0.568867	0.569446	NA	NA	NA	Upregulated	TCD.2vs1
ENSG00000104490	236.626	0.383369	0.220533	1.73837	0.0821448	0.221989	83988	NCALD	Upregulated	TCD.2vs1
ENSG00000165389	424.02	0.383351	0.148257	2.58571	0.00971784	0.0556252	171546	SPTSSA	Upregulated	UCD.3vs2
ENSG00000221843	17.83	0.383275	0.694104	0.552187	0.58082	0.954772	84226	C2orf16	Upregulated	G2.UCDvsTCD
ENSG00000157680	9.62556	0.383258	0.800484	0.478783	0.632093	NA	9162	DGKI	Upregulated	TCD.2vs1
ENSG00000272525	5.1676	0.38324	0.994754	0.385261	0.700044	NA	NA	NA	Upregulated	UCD.3vs2
ENSG00000211746	31.8348	0.383206	0.749182	0.511499	0.609002	0.778667	28568	TRBV19	Upregulated	UCD.3vs2
ENSG00000171793	380.619	0.383205	0.162894	2.35248	0.0186485	0.0816775	1503	CTPS1	Upregulated	TCD.2vs1
ENSG00000219410	6.4091	0.383183	1.05691	0.362552	0.71694	NA	NA	NA	Upregulated	UCD.3vs2
ENSG00000214756	34.8638	0.383171	0.401943	0.953298	0.340439	0.559885	751071	CSKMT	Upregulated	UCD.3vs2
ENSG00000134987	582.969	0.383164	0.120505	3.17966	0.00147447	0.0124835	134430	WDR36	Upregulated	TCD.2vs1
ENSG00000139641	1585.73	0.383128	0.151643	2.52651	0.0115203	0.0576792	23344	ESYT1	Upregulated	TCD.2vs1
ENSG00000272931	7.7745	0.383011	0.826775	0.46326	0.643178	NA	NA	NA	Upregulated	UCD.3vs2
ENSG00000092199	5264.55	0.383007	0.0625224	6.12591	9.01679e-10	1.77067e-07	3183	HNRNPC	Upregulated	TCD.2vs1
ENSG00000122008	397.598	0.382883	0.126767	3.02036	0.00252477	0.0220626	51426	POLK	Upregulated	UCD.3vs2
ENSG00000130529	2023.66	0.382878	0.181236	2.1126	0.0346353	0.587711	54795	TRPM4	Upregulated	G2.UCDvsTCD
ENSG00000120885	1406.32	0.382862	0.220071	1.73972	0.0819074	0.721786	1191	CLU	Upregulated	G2.UCDvsTCD
ENSG00000224914	53.2996	0.382847	0.414846	0.922867	0.356077	0.913446	439994	LINC00863	Upregulated	G2.UCDvsTCD
ENSG00000265298	34.1668	0.382824	0.377255	1.01476	0.31022	0.530227	101929240	LOC101929240	Upregulated	UCD.3vs2
ENSG00000234945	6.79524	0.382778	1.10259	0.347163	0.728469	0.975397	100505624	GTF3C2-AS1	Upregulated	G2.UCDvsTCD
ENSG00000155959	540.685	0.382763	0.119698	3.19773	0.00138515	0.0118767	7411	VBP1	Upregulated	TCD.2vs1
ENSG00000228146	672.311	0.382733	0.29076	1.31632	0.188067	0.841677	197350	CASP16P	Upregulated	G2.UCDvsTCD
ENSG00000234072	150.556	0.382645	0.203916	1.87649	0.0605884	0.687332	NA	NA	Upregulated	G2.UCDvsTCD
ENSG00000254363	20.4679	0.382639	0.734168	0.521187	0.602236	0.960397	101929719	LOC101929719	Upregulated	G2.UCDvsTCD
ENSG00000254129	3.81587	0.382617	1.67333	0.228656	0.819137	0.984979	NA	NA	Upregulated	G2.UCDvsTCD
ENSG00000184178	187.835	0.382593	0.175278	2.18277	0.0290526	0.10998	152579	SCFD2	Upregulated	TCD.2vs1
ENSG00000135387	3920.38	0.382591	0.0709001	5.3962	6.80685e-08	1.0268e-05	4076	CAPRIN1	Upregulated	UCD.3vs2
ENSG00000159860	6.86276	0.382574	1.47843	0.258771	0.795812	0.984234	NA	NA	Upregulated	G2.UCDvsTCD
ENSG00000198015	598.132	0.382509	0.127085	3.00987	0.0026136	0.0224707	28977	MRPL42	Upregulated	UCD.3vs2
ENSG00000178078	1317.83	0.382504	0.13551	2.8227	0.0047621	0.329345	55620	STAP2	Upregulated	G2.UCDvsTCD
ENSG00000166681	44.2622	0.382502	0.373073	1.02528	0.305233	0.513223	27018	BEX3	Upregulated	TCD.2vs1
ENSG00000260796	9.67473	0.38244	0.869588	0.439795	0.660086	NA	NA	NA	Upregulated	UCD.3vs2
ENSG00000211801	25.757	0.382279	0.740231	0.516433	0.605552	NA	28662	TRAV21	Upregulated	TCD.2vs1
ENSG00000196422	385.741	0.382277	0.167892	2.27692	0.0227912	0.0997257	9858	PPP1R26	Upregulated	UCD.3vs2
ENSG00000175309	3409.01	0.382272	0.191364	1.99762	0.0457581	0.633003	85007	PHYKPL	Upregulated	G2.UCDvsTCD
ENSG00000115526	63.1419	0.382225	0.415765	0.919329	0.357923	0.91361	9486	CHST10	Upregulated	G2.UCDvsTCD
ENSG00000188493	351.968	0.382188	0.177832	2.14916	0.0316221	0.577876	284325	C19orf54	Upregulated	G2.UCDvsTCD
ENSG00000198832	100.974	0.382108	0.285152	1.34001	0.180241	0.380078	140606	SELENOM	Upregulated	UCD.3vs2
ENSG00000105486	478.578	0.382009	0.162483	2.35107	0.0187195	0.0874709	3978	LIG1	Upregulated	UCD.3vs2
ENSG00000103035	801.324	0.381986	0.120847	3.16091	0.00157275	0.0157422	5713	PSMD7	Upregulated	UCD.3vs2
ENSG00000159899	70.2587	0.381974	0.380472	1.00395	0.315404	0.536169	4882	NPR2	Upregulated	UCD.3vs2
ENSG00000186792	25.4881	0.381892	0.561463	0.680173	0.496395	0.699487	8372	HYAL3	Upregulated	UCD.3vs2
ENSG00000011105	144.652	0.381852	0.269862	1.41499	0.157072	0.348598	10867	TSPAN9	Upregulated	UCD.3vs2
ENSG00000106462	482.167	0.381845	0.138563	2.75574	0.0058559	0.0350076	2146	EZH2	Upregulated	TCD.2vs1
ENSG00000167840	112.702	0.38175	0.222648	1.71459	0.0864212	0.238517	7775	ZNF232	Upregulated	UCD.3vs2
ENSG00000182208	322.795	0.381732	0.169751	2.24878	0.0245264	0.552175	81532	MOB2	Upregulated	G2.UCDvsTCD
ENSG00000165916	1381.49	0.381726	0.0944477	4.04166	5.30731e-05	0.00134338	5702	PSMC3	Upregulated	UCD.3vs2
ENSG00000250031	4.68132	0.381712	1.28274	0.297575	0.766028	0.980152	NA	NA	Upregulated	G2.UCDvsTCD
ENSG00000161558	145.291	0.381623	0.197867	1.92868	0.0537701	0.666571	55260	TMEM143	Upregulated	G2.UCDvsTCD
ENSG00000165949	1554.06	0.381503	0.332175	1.1485	0.250763	0.453683	3429	IFI27	Upregulated	TCD.2vs1
ENSG00000117174	335.496	0.381373	0.146165	2.60919	0.00907571	0.0529291	54680	ZNHIT6	Upregulated	UCD.3vs2
ENSG00000230490	15.6531	0.381322	0.706264	0.539913	0.589257	NA	NA	NA	Upregulated	TCD.2vs1
ENSG00000138642	433.696	0.381283	0.217292	1.75471	0.0793092	0.718363	55008	HERC6	Upregulated	G2.UCDvsTCD
ENSG00000116489	2950.52	0.381272	0.072854	5.23337	1.66446e-07	1.06008e-05	829	CAPZA1	Upregulated	TCD.2vs1
ENSG00000255933	5.50606	0.381267	0.946868	0.402661	0.687198	NA	NA	NA	Upregulated	UCD.3vs2
ENSG00000110921	284.443	0.381234	0.196757	1.93759	0.0526734	0.173571	4598	MVK	Upregulated	UCD.3vs2
ENSG00000099814	1920.41	0.381221	0.154652	2.46502	0.0137005	0.462341	283638	CEP170B	Upregulated	G2.UCDvsTCD
ENSG00000124587	918.147	0.381221	0.21081	1.80837	0.0705494	0.703993	5190	PEX6	Upregulated	G2.UCDvsTCD
ENSG00000099783	4428.74	0.38121	0.0594757	6.40951	1.45989e-10	1.03819e-07	4670	HNRNPM	Upregulated	UCD.3vs2
ENSG00000134571	5.89966	0.381145	0.985956	0.386574	0.699072	NA	4607	MYBPC3	Upregulated	TCD.2vs1
ENSG00000253882	4.16612	0.381004	1.34305	0.283686	0.776651	0.982363	154761	LOC154761	Upregulated	G2.UCDvsTCD
ENSG00000164989	62.7395	0.380966	0.324488	1.17405	0.240373	0.452963	203238	CCDC171	Upregulated	UCD.3vs2
ENSG00000108506	436.207	0.38096	0.120451	3.16278	0.00156268	0.0130513	57508	INTS2	Upregulated	TCD.2vs1
ENSG00000113070	101.581	0.380859	0.508313	0.749261	0.4537	0.932978	1839	HBEGF	Upregulated	G2.UCDvsTCD
ENSG00000216937	63.3189	0.380857	0.309911	1.22892	0.2191	0.852099	79741	CCDC7	Upregulated	G2.UCDvsTCD
ENSG00000140479	79.7121	0.380839	0.463416	0.821809	0.411186	0.929874	5046	PCSK6	Upregulated	G2.UCDvsTCD
ENSG00000160229	45.8816	0.380831	0.469329	0.811438	0.417114	0.631955	7617	ZNF66	Upregulated	UCD.3vs2
ENSG00000255545	306.127	0.380792	0.23274	1.63613	0.101813	0.26466	283177	B3GAT1-DT	Upregulated	UCD.3vs2
ENSG00000147383	324.618	0.380785	0.186406	2.04277	0.0410753	0.147173	50814	NSDHL	Upregulated	UCD.3vs2
ENSG00000187624	17.6946	0.380751	0.669943	0.568334	0.569808	NA	400566	C17orf97	Upregulated	UCD.3vs2
ENSG00000136783	448.328	0.380697	0.155444	2.4491	0.0143215	0.0729708	25934	NIPSNAP3A	Upregulated	UCD.3vs2
ENSG00000267554	208.529	0.380665	0.271111	1.40409	0.160291	0.343435	NA	NA	Upregulated	TCD.2vs1
ENSG00000179115	596.44	0.380664	0.115662	3.29119	0.00099766	0.0111939	2193	FARSA	Upregulated	UCD.3vs2
ENSG00000198624	1314.96	0.380626	0.260528	1.46098	0.144021	0.320138	26112	CCDC69	Upregulated	TCD.2vs1
ENSG00000204634	347.096	0.380623	0.185894	2.04753	0.0406063	0.146308	11138	TBC1D8	Upregulated	UCD.3vs2
ENSG00000141425	605.604	0.380609	0.127544	2.98414	0.00284373	0.0239258	55197	RPRD1A	Upregulated	UCD.3vs2
ENSG00000010319	14.4726	0.38056	0.9103	0.41806	0.675903	NA	56920	SEMA3G	Upregulated	UCD.3vs2
ENSG00000153930	11.9402	0.380555	0.917135	0.414939	0.678187	NA	162282	ANKFN1	Upregulated	UCD.3vs2
ENSG00000171159	213.813	0.380535	0.1946	1.95548	0.0505269	0.159879	79095	BBLN	Upregulated	TCD.2vs1
ENSG00000184939	341.187	0.38052	0.191293	1.9892	0.0466791	0.151584	146198	ZFP90	Upregulated	TCD.2vs1
ENSG00000172164	207.018	0.380464	0.209364	1.81723	0.0691812	0.198007	6641	SNTB1	Upregulated	TCD.2vs1
ENSG00000125398	553.047	0.380435	0.209149	1.81897	0.0689159	0.197567	6662	SOX9	Upregulated	TCD.2vs1
ENSG00000260000	29.9863	0.380426	0.496518	0.766189	0.443564	0.65547	NA	NA	Upregulated	UCD.3vs2
ENSG00000185811	1769.01	0.380426	0.236924	1.60569	0.108342	0.267904	10320	IKZF1	Upregulated	TCD.2vs1
ENSG00000128915	707.409	0.380403	0.121962	3.11902	0.00181456	0.0174975	79664	ICE2	Upregulated	UCD.3vs2
ENSG00000135486	8252.41	0.380367	0.0751438	5.06186	4.15184e-07	3.78071e-05	3178	HNRNPA1	Upregulated	UCD.3vs2
ENSG00000244716	156.242	0.380352	0.233552	1.62855	0.103408	0.267328	100132742	RPL17P7	Upregulated	UCD.3vs2
ENSG00000272005	84.1843	0.380343	0.31876	1.1932	0.232793	0.444967	NA	NA	Upregulated	UCD.3vs2
ENSG00000204588	121.628	0.380326	0.279613	1.36019	0.17377	0.361692	440894	LINC01123	Upregulated	TCD.2vs1
ENSG00000180801	20.5476	0.380278	0.601536	0.632178	0.527271	NA	79642	ARSJ	Upregulated	TCD.2vs1
ENSG00000266967	19.9985	0.380271	0.66618	0.570823	0.56812	0.951561	80755	AARSD1	Upregulated	G2.UCDvsTCD
ENSG00000135052	4960.14	0.380169	0.207947	1.82821	0.0675185	0.701913	51280	GOLM1	Upregulated	G2.UCDvsTCD
ENSG00000198890	234.012	0.380163	0.201548	1.88622	0.0592652	0.178629	55170	PRMT6	Upregulated	TCD.2vs1
ENSG00000137970	978.613	0.380146	0.119528	3.18039	0.00147077	0.0124597	653702	RPL7P9	Upregulated	TCD.2vs1
ENSG00000106560	545.527	0.380135	0.207849	1.8289	0.0674145	0.195123	26157	GIMAP2	Upregulated	TCD.2vs1
ENSG00000170604	330.967	0.380111	0.160507	2.36819	0.0178752	0.505703	26145	IRF2BP1	Upregulated	G2.UCDvsTCD
ENSG00000067955	493.601	0.380058	0.14405	2.63838	0.00833024	0.0454754	865	CBFB	Upregulated	TCD.2vs1
ENSG00000226415	74.2449	0.379991	0.336844	1.12809	0.259281	0.474279	NA	NA	Upregulated	UCD.3vs2
ENSG00000185482	46.1476	0.379979	0.330103	1.15109	0.249695	0.452272	246329	STAC3	Upregulated	TCD.2vs1
ENSG00000125944	2458.61	0.379941	0.072733	5.22378	1.75306e-07	2.01386e-05	10236	HNRNPR	Upregulated	UCD.3vs2
ENSG00000121797	285.968	0.379899	0.180865	2.10046	0.0356885	0.593408	9034	CCRL2	Upregulated	G2.UCDvsTCD
ENSG00000167515	249.507	0.37987	0.160094	2.3728	0.0176539	0.50402	51693	TRAPPC2L	Upregulated	G2.UCDvsTCD
ENSG00000247746	21.8607	0.379814	0.646846	0.587177	0.557085	0.744698	158880	USP51	Upregulated	UCD.3vs2
ENSG00000245556	99.812	0.379781	0.224638	1.69063	0.0909066	0.237849	728769	SCAMP1-AS1	Upregulated	TCD.2vs1
ENSG00000261766	14.3278	0.379764	0.602779	0.630021	0.528681	NA	NA	NA	Upregulated	TCD.2vs1
ENSG00000136718	650.288	0.379719	0.112709	3.36903	0.000754327	0.00917504	92856	IMP4	Upregulated	UCD.3vs2
ENSG00000170802	607.075	0.379671	0.11618	3.26796	0.00108326	0.00982436	3344	FOXN2	Upregulated	TCD.2vs1
ENSG00000196151	127.641	0.379646	0.254884	1.48949	0.136359	0.309091	151525	WDSUB1	Upregulated	TCD.2vs1
ENSG00000230715	132.815	0.379585	0.241412	1.57236	0.115868	0.774422	NA	NA	Upregulated	G2.UCDvsTCD
ENSG00000101811	313.097	0.379536	0.136657	2.77729	0.00548141	0.0373276	1478	CSTF2	Upregulated	UCD.3vs2
ENSG00000070526	2999.35	0.379529	0.188632	2.01201	0.0442189	0.154075	55808	ST6GALNAC1	Upregulated	UCD.3vs2
ENSG00000171532	4.73197	0.379432	1.10273	0.344085	0.730782	NA	4761	NEUROD2	Upregulated	UCD.3vs2
ENSG00000110107	973.503	0.379411	0.10187	3.72445	0.000195738	0.00341889	27339	PRPF19	Upregulated	UCD.3vs2
ENSG00000254837	152.841	0.379369	0.21048	1.80239	0.0714833	0.211451	100287896	LOC100287896	Upregulated	UCD.3vs2
ENSG00000129675	1117	0.379328	0.234621	1.61676	0.105929	0.263732	9459	ARHGEF6	Upregulated	TCD.2vs1
ENSG00000131153	118.114	0.37923	0.326925	1.15999	0.246053	0.86672	51659	GINS2	Upregulated	G2.UCDvsTCD
ENSG00000137573	6.70879	0.379207	1.15369	0.328692	0.742389	NA	23213	SULF1	Upregulated	UCD.3vs2
ENSG00000257557	10.6734	0.379131	0.930381	0.4075	0.683641	0.973471	NA	NA	Upregulated	G2.UCDvsTCD
ENSG00000198824	473.754	0.378974	0.127513	2.97205	0.00295823	0.0212317	283489	CHAMP1	Upregulated	TCD.2vs1
ENSG00000272579	13.4935	0.378864	0.712071	0.53206	0.594685	NA	NA	NA	Upregulated	TCD.2vs1
ENSG00000259071	39.897	0.37879	0.433786	0.873218	0.382544	0.58524	NA	NA	Upregulated	TCD.2vs1
ENSG00000182600	115.628	0.378781	0.341039	1.11067	0.266712	0.877173	389084	SNORC	Upregulated	G2.UCDvsTCD
ENSG00000166402	16.229	0.37874	0.807861	0.468818	0.6392	NA	7275	TUB	Upregulated	UCD.3vs2
ENSG00000219395	8.98471	0.378632	0.704043	0.537797	0.590717	NA	100420051	HSPA8P15	Upregulated	TCD.2vs1
ENSG00000259165	6.17981	0.378591	0.969948	0.390321	0.696299	NA	319099	DDX18P1	Upregulated	TCD.2vs1
ENSG00000161036	184.989	0.378573	0.232494	1.62831	0.103459	0.758285	222229	LRWD1	Upregulated	G2.UCDvsTCD
ENSG00000211786	23.8983	0.378563	0.648004	0.584198	0.559087	NA	28684	TRAV8-2	Upregulated	TCD.2vs1
ENSG00000215044	9.62653	0.378464	1.13624	0.333085	0.73907	0.976246	NA	NA	Upregulated	G2.UCDvsTCD
ENSG00000261355	51.901	0.378435	0.462322	0.818552	0.413042	0.929874	NA	NA	Upregulated	G2.UCDvsTCD
ENSG00000104312	148.911	0.378282	0.214164	1.76632	0.0773425	0.212835	8767	RIPK2	Upregulated	TCD.2vs1
ENSG00000197798	461.747	0.378277	0.145463	2.6005	0.00930881	0.0539456	79607	FAM118B	Upregulated	UCD.3vs2
ENSG00000119640	206.598	0.378236	0.197457	1.91554	0.0554242	0.179345	97	ACYP1	Upregulated	UCD.3vs2
ENSG00000153147	2020.25	0.378117	0.0744859	5.07636	3.84743e-07	2.01477e-05	8467	SMARCA5	Upregulated	TCD.2vs1
ENSG00000118007	807.065	0.378084	0.10853	3.48367	0.000494589	0.00675816	10274	STAG1	Upregulated	UCD.3vs2
ENSG00000112715	1982.17	0.378008	0.175118	2.15859	0.030882	0.571557	7422	VEGFA	Upregulated	G2.UCDvsTCD
ENSG00000176102	389.483	0.377962	0.120037	3.1487	0.00163999	0.0135919	1479	CSTF3	Upregulated	TCD.2vs1
ENSG00000188738	66.237	0.377921	0.42665	0.885786	0.375733	0.594722	401024	FSIP2	Upregulated	UCD.3vs2
ENSG00000269988	10.5711	0.377875	0.693653	0.544761	0.585918	NA	NA	NA	Upregulated	TCD.2vs1
ENSG00000207561	18.712	0.377836	0.586418	0.644312	0.519373	NA	693220	MIR635	Upregulated	TCD.2vs1
ENSG00000270189	92.6138	0.377799	0.2604	1.45084	0.146824	0.324417	NA	NA	Upregulated	TCD.2vs1
ENSG00000126947	30.3575	0.377744	0.466817	0.80919	0.418406	0.617326	51309	ARMCX1	Upregulated	TCD.2vs1
ENSG00000166111	11.0117	0.37774	0.711102	0.531203	0.595278	NA	55530	SVOP	Upregulated	TCD.2vs1
ENSG00000181830	1105.72	0.377736	0.141963	2.6608	0.00779546	0.0476145	55343	SLC35C1	Upregulated	UCD.3vs2
ENSG00000232070	553.267	0.377673	0.209606	1.80182	0.0715738	0.703993	643382	TMEM253	Upregulated	G2.UCDvsTCD
ENSG00000179409	284.871	0.377657	0.136992	2.75679	0.00583714	0.0349413	50628	GEMIN4	Upregulated	TCD.2vs1
ENSG00000147124	297.293	0.377648	0.184122	2.05107	0.0402601	0.609818	7592	ZNF41	Upregulated	G2.UCDvsTCD
ENSG00000240087	16.5265	0.37752	0.675764	0.558656	0.576396	NA	387867	RPSAP12	Upregulated	UCD.3vs2
ENSG00000183196	88.1799	0.377361	0.422411	0.893349	0.37167	0.917133	4166	CHST6	Upregulated	G2.UCDvsTCD
ENSG00000126759	27.1226	0.377341	0.552405	0.683088	0.494551	0.679859	5199	CFP	Upregulated	TCD.2vs1
ENSG00000232803	14.3322	0.377333	0.631602	0.597422	0.550226	NA	100127888	SLCO4A1-AS1	Upregulated	TCD.2vs1
ENSG00000168329	37.6056	0.377296	0.589512	0.640014	0.522164	0.719107	1524	CX3CR1	Upregulated	UCD.3vs2
ENSG00000155816	4.20775	0.377245	1.2957	0.291151	0.770936	0.981666	56776	FMN2	Upregulated	G2.UCDvsTCD
ENSG00000171345	9002.63	0.37721	0.280686	1.34389	0.178985	0.378392	3880	KRT19	Upregulated	UCD.3vs2
ENSG00000100104	107.937	0.377204	0.273568	1.37883	0.167946	0.353678	402055	SRRD	Upregulated	TCD.2vs1
ENSG00000183010	158.26	0.377181	0.408087	0.924266	0.355348	0.913446	5831	PYCR1	Upregulated	G2.UCDvsTCD
ENSG00000160321	7.51673	0.377045	1.06772	0.353132	0.72399	0.975248	7757	ZNF208	Upregulated	G2.UCDvsTCD
ENSG00000136861	984.877	0.376918	0.124527	3.02679	0.00247163	0.0184511	55755	CDK5RAP2	Upregulated	TCD.2vs1
ENSG00000145982	146.965	0.376905	0.197754	1.90592	0.05666	0.181892	10667	FARS2	Upregulated	UCD.3vs2
ENSG00000137094	79.4445	0.376882	0.47851	0.787616	0.430922	0.930766	25822	DNAJB5	Upregulated	G2.UCDvsTCD
ENSG00000114942	4337.53	0.376791	0.103047	3.6565	0.000255679	0.00331048	1933	EEF1B2	Upregulated	TCD.2vs1
ENSG00000186827	14.3454	0.376784	0.657663	0.572913	0.566704	NA	7293	TNFRSF4	Upregulated	TCD.2vs1
ENSG00000267254	16.1016	0.376703	0.657451	0.572975	0.566662	NA	284408	ZNF790-AS1	Upregulated	TCD.2vs1
ENSG00000183617	294.931	0.376695	0.169635	2.22063	0.0263763	0.5604	116541	MRPL54	Upregulated	G2.UCDvsTCD
ENSG00000267296	5.21651	0.376602	1.1933	0.315598	0.752308	NA	80054	CEBPA-DT	Upregulated	UCD.3vs2
ENSG00000106392	1059.58	0.376589	0.13171	2.85922	0.00424684	0.0316916	56913	C1GALT1	Upregulated	UCD.3vs2
ENSG00000225920	11.7776	0.376585	0.688243	0.547169	0.584263	NA	NA	NA	Upregulated	TCD.2vs1
ENSG00000153558	69.8285	0.376549	0.353084	1.06646	0.286218	0.503698	25827	FBXL2	Upregulated	UCD.3vs2
ENSG00000138376	154.13	0.376418	0.206523	1.82264	0.0683575	0.196644	580	BARD1	Upregulated	TCD.2vs1
ENSG00000128789	556.121	0.37641	0.139395	2.70031	0.00692742	0.0437994	56984	PSMG2	Upregulated	UCD.3vs2
ENSG00000001497	520.737	0.376381	0.122064	3.08346	0.00204607	0.0189319	81887	LAS1L	Upregulated	UCD.3vs2
ENSG00000236144	61.5163	0.37638	0.323307	1.16415	0.244361	0.457706	100506469	TMEM147-AS1	Upregulated	UCD.3vs2
ENSG00000215018	15.0941	0.376371	0.832471	0.452113	0.651187	0.969734	340267	COL28A1	Upregulated	G2.UCDvsTCD
ENSG00000253552	21.0966	0.376356	0.645322	0.583206	0.559755	0.74634	NA	NA	Upregulated	UCD.3vs2
ENSG00000203995	11.1452	0.376301	0.746203	0.504288	0.614059	NA	440590	ZYG11A	Upregulated	TCD.2vs1
ENSG00000136518	457.8	0.376245	0.116312	3.23477	0.00121739	0.0107445	86	ACTL6A	Upregulated	TCD.2vs1
ENSG00000117593	588.855	0.376225	0.128041	2.93832	0.00329998	0.0229055	55157	DARS2	Upregulated	TCD.2vs1
ENSG00000185087	7.87985	0.376195	1.07855	0.348797	0.727242	0.975397	NA	NA	Upregulated	G2.UCDvsTCD
ENSG00000119335	3622.43	0.376185	0.0773133	4.86573	1.14038e-06	4.85657e-05	6418	SET	Upregulated	TCD.2vs1
ENSG00000111142	1328.33	0.376164	0.0916352	4.10502	4.04286e-05	0.00111601	10988	METAP2	Upregulated	UCD.3vs2
ENSG00000105146	7.14106	0.376155	0.82952	0.453461	0.650217	NA	6795	AURKC	Upregulated	UCD.3vs2
ENSG00000215608	5.66393	0.376138	0.79428	0.473559	0.635814	NA	NA	NA	Upregulated	TCD.2vs1
ENSG00000237149	25.3098	0.376103	0.59931	0.62756	0.530292	0.946144	100131213	ZNF503-AS2	Upregulated	G2.UCDvsTCD
ENSG00000127922	697.913	0.376095	0.153839	2.44473	0.0144962	0.0735285	7979	SEM1	Upregulated	UCD.3vs2
ENSG00000143970	1856.85	0.37609	0.117963	3.1882	0.0014316	0.0122264	55252	ASXL2	Upregulated	TCD.2vs1
ENSG00000257489	29.3234	0.376079	0.526765	0.713941	0.475264	0.935773	NA	NA	Upregulated	G2.UCDvsTCD
ENSG00000225407	5.52951	0.376052	1.27551	0.294824	0.768128	NA	NA	NA	Upregulated	UCD.3vs2
ENSG00000204685	52.9725	0.376019	0.442339	0.850069	0.395287	0.612695	NA	NA	Upregulated	UCD.3vs2
ENSG00000258315	10.7394	0.375889	0.708397	0.530619	0.595683	NA	124944	C17orf49	Upregulated	TCD.2vs1
ENSG00000123395	166.408	0.375853	0.238892	1.57332	0.115645	0.774094	60673	ATG101	Upregulated	G2.UCDvsTCD
ENSG00000119326	130.898	0.375817	0.388223	0.968044	0.333022	0.907555	8727	CTNNAL1	Upregulated	G2.UCDvsTCD
ENSG00000183208	105.064	0.375814	0.257256	1.46086	0.144054	0.798215	390637	GDPGP1	Upregulated	G2.UCDvsTCD
ENSG00000154175	54.1261	0.375787	0.467804	0.803299	0.421802	0.620524	25890	ABI3BP	Upregulated	TCD.2vs1
ENSG00000232573	351.292	0.375733	0.189588	1.98184	0.0474974	0.161353	326307	RPL3P4	Upregulated	UCD.3vs2
ENSG00000101871	339.375	0.375686	0.187474	2.00394	0.0450762	0.156043	4281	MID1	Upregulated	UCD.3vs2
ENSG00000251417	12.1703	0.375682	0.610935	0.614929	0.538601	NA	NA	NA	Upregulated	TCD.2vs1
ENSG00000171320	322.688	0.375662	0.272187	1.38016	0.167538	0.8162	157570	ESCO2	Upregulated	G2.UCDvsTCD
ENSG00000085831	311.859	0.375646	0.262415	1.4315	0.152288	0.802879	22996	TTC39A	Upregulated	G2.UCDvsTCD
ENSG00000177954	3393.25	0.375628	0.124969	3.00577	0.00264913	0.0194577	6232	RPS27	Upregulated	TCD.2vs1
ENSG00000172216	159.738	0.375599	0.276365	1.35907	0.174125	0.371696	1051	CEBPB	Upregulated	UCD.3vs2
ENSG00000137054	201.732	0.375544	0.198233	1.89446	0.058164	0.185168	64425	POLR1E	Upregulated	UCD.3vs2
ENSG00000225484	26.0214	0.375507	0.572161	0.656295	0.511634	0.942893	101060691	NUTM2B-AS1	Upregulated	G2.UCDvsTCD
ENSG00000260257	39.4196	0.375494	0.366618	1.02421	0.305736	0.52439	119746555	LOC119746555	Upregulated	UCD.3vs2
ENSG00000167553	846.901	0.375493	0.16786	2.23694	0.0252902	0.106993	84790	TUBA1C	Upregulated	UCD.3vs2
ENSG00000268895	10.784	0.375453	0.893933	0.420001	0.674485	NA	503538	A1BG-AS1	Upregulated	UCD.3vs2
ENSG00000134369	145.225	0.375411	0.279576	1.34279	0.179342	0.378772	89796	NAV1	Upregulated	UCD.3vs2
ENSG00000141570	114.553	0.375394	0.197989	1.89603	0.0579555	0.184858	57332	CBX8	Upregulated	UCD.3vs2
ENSG00000142279	5.64138	0.375348	0.909161	0.412851	0.679716	NA	126374	WTIP	Upregulated	UCD.3vs2
ENSG00000178445	14.6046	0.375311	0.960473	0.390757	0.695977	0.973962	2731	GLDC	Upregulated	G2.UCDvsTCD
ENSG00000187325	141.772	0.375293	0.200765	1.86932	0.0615783	0.192226	51616	TAF9B	Upregulated	UCD.3vs2
ENSG00000235381	27.4883	0.375248	0.635495	0.590481	0.554868	0.94873	NA	NA	Upregulated	G2.UCDvsTCD
ENSG00000008988	5317.6	0.37519	0.0920683	4.07513	4.59886e-05	0.000882922	6224	RPS20	Upregulated	TCD.2vs1
ENSG00000211800	12.2196	0.375115	0.934573	0.401375	0.688144	NA	28663	TRAV20	Upregulated	TCD.2vs1
ENSG00000115825	519.266	0.375065	0.144115	2.60255	0.00925335	0.0491669	23683	PRKD3	Upregulated	TCD.2vs1
ENSG00000143851	1368.52	0.375058	0.244271	1.53542	0.124681	0.292882	5778	PTPN7	Upregulated	TCD.2vs1
ENSG00000039987	5.3439	0.375031	0.852343	0.44	0.659937	NA	54831	BEST2	Upregulated	TCD.2vs1
ENSG00000105255	209.219	0.375028	0.345398	1.08578	0.277575	0.885105	79187	FSD1	Upregulated	G2.UCDvsTCD
ENSG00000137574	512.568	0.374998	0.12599	2.97642	0.00291634	0.0209843	96764	TGS1	Upregulated	TCD.2vs1
ENSG00000152117	291.224	0.374906	0.163886	2.2876	0.0221608	0.537856	150776	SMPD4BP	Upregulated	G2.UCDvsTCD
ENSG00000188026	20.935	0.374898	0.521468	0.718928	0.472186	NA	353116	RILPL1	Upregulated	TCD.2vs1
ENSG00000114631	144.793	0.374811	0.29887	1.25409	0.209808	0.847717	50512	PODXL2	Upregulated	G2.UCDvsTCD
ENSG00000167720	46.813	0.374775	0.349636	1.0719	0.283765	0.50139	63826	SRR	Upregulated	UCD.3vs2
ENSG00000261139	12.6961	0.374766	0.791147	0.4737	0.635714	0.966895	NA	NA	Upregulated	G2.UCDvsTCD
ENSG00000259706	20.3738	0.374765	0.628682	0.596112	0.5511	NA	7190	HSP90B2P	Upregulated	TCD.2vs1
ENSG00000221886	36.7	0.374743	0.411463	0.910758	0.362423	0.567475	63920	ZBED8	Upregulated	TCD.2vs1
ENSG00000169583	58.114	0.37474	0.479217	0.781984	0.434224	0.930766	9022	CLIC3	Upregulated	G2.UCDvsTCD
ENSG00000115840	199.867	0.374641	0.20632	1.81582	0.0693975	0.19819	8604	SLC25A12	Upregulated	TCD.2vs1
ENSG00000257167	24.848	0.374632	0.672003	0.557486	0.577195	0.953834	100128191	TMPO-AS1	Upregulated	G2.UCDvsTCD
ENSG00000198612	361.327	0.374632	0.123328	3.03769	0.00238396	0.0180154	10920	COPS8	Upregulated	TCD.2vs1
ENSG00000155657	528.755	0.37463	0.200778	1.86589	0.0620564	0.184445	7273	TTN	Upregulated	TCD.2vs1
ENSG00000225948	6.49739	0.374531	1.25805	0.297707	0.765926	0.980152	NA	NA	Upregulated	G2.UCDvsTCD
ENSG00000203497	31.3103	0.374508	0.48133	0.77807	0.436528	0.930766	NA	NA	Upregulated	G2.UCDvsTCD
ENSG00000231503	6.50827	0.374488	0.596943	0.627344	0.530434	NA	NA	NA	Upregulated	UCD.3vs2
ENSG00000227115	45.4938	0.374452	0.540341	0.692993	0.488314	0.692939	100287225	LINC01630	Upregulated	UCD.3vs2
ENSG00000160991	356.206	0.374393	0.232049	1.61342	0.106653	0.264843	80228	ORAI2	Upregulated	TCD.2vs1
ENSG00000267454	8.94254	0.374392	0.984668	0.380221	0.703781	0.974474	386758	ZNF582-DT	Upregulated	G2.UCDvsTCD
ENSG00000244945	23.1867	0.374379	0.559557	0.669063	0.503455	0.705268	101928445	RUFY1-AS1	Upregulated	UCD.3vs2
ENSG00000250654	24.2518	0.374374	0.517467	0.723474	0.469389	NA	100240735	LOC100240735	Upregulated	TCD.2vs1
ENSG00000261221	225.599	0.374316	0.211194	1.77238	0.0763317	0.71185	100507290	ZNF865	Upregulated	G2.UCDvsTCD
ENSG00000120278	476.479	0.374265	0.179003	2.09083	0.0365432	0.596843	57480	PLEKHG1	Upregulated	G2.UCDvsTCD
ENSG00000167447	211.046	0.374217	0.231601	1.61578	0.106142	0.761164	55181	SMG8	Upregulated	G2.UCDvsTCD
ENSG00000164037	8.41607	0.374216	0.997479	0.375162	0.70754	0.974523	150159	SLC9B1	Upregulated	G2.UCDvsTCD
ENSG00000259248	14.77	0.374186	0.715389	0.523052	0.600938	NA	100130855	USP3-AS1	Upregulated	TCD.2vs1
ENSG00000188157	810.589	0.374156	0.164676	2.27207	0.0230822	0.5436	375790	AGRN	Upregulated	G2.UCDvsTCD
ENSG00000135698	222.533	0.37415	0.236207	1.58399	0.113196	0.283399	10200	MPHOSPH6	Upregulated	UCD.3vs2
ENSG00000259153	14.6913	0.374071	0.766209	0.48821	0.625401	0.965491	100506411	MAP3K9-DT	Upregulated	G2.UCDvsTCD
ENSG00000167861	1245.87	0.37406	0.183183	2.042	0.0411519	0.613923	283987	HID1	Upregulated	G2.UCDvsTCD
ENSG00000227885	6.26389	0.374043	1.04074	0.3594	0.719296	NA	NA	NA	Upregulated	UCD.3vs2
ENSG00000132436	252.818	0.373977	0.198355	1.8854	0.0593762	0.18757	63979	FIGNL1	Upregulated	UCD.3vs2
ENSG00000142945	205.604	0.373886	0.306868	1.2184	0.223074	0.854343	11004	KIF2C	Upregulated	G2.UCDvsTCD
ENSG00000131018	1473.29	0.373847	0.227427	1.64381	0.100215	0.253856	23345	SYNE1	Upregulated	TCD.2vs1
ENSG00000184992	1745.37	0.373823	0.125171	2.9865	0.0028219	0.0238023	140707	BRI3BP	Upregulated	UCD.3vs2
ENSG00000108106	190.326	0.373806	0.292766	1.27681	0.20167	0.847013	27338	UBE2S	Upregulated	G2.UCDvsTCD
ENSG00000204257	1063.03	0.373756	0.158771	2.35406	0.0185697	0.505703	3108	HLA-DMA	Upregulated	G2.UCDvsTCD
ENSG00000179144	953.962	0.373699	0.24905	1.5005	0.133485	0.304804	168537	GIMAP7	Upregulated	TCD.2vs1
ENSG00000174080	48.5256	0.373695	0.401	0.931907	0.351385	0.557548	8722	CTSF	Upregulated	TCD.2vs1
ENSG00000152558	1786.72	0.373645	0.150026	2.49053	0.0127552	0.0676205	114908	TMEM123	Upregulated	UCD.3vs2
ENSG00000145979	163.13	0.373514	0.225094	1.65937	0.0970405	0.74904	51256	TBC1D7	Upregulated	G2.UCDvsTCD
ENSG00000183431	960.746	0.373504	0.10809	3.45549	0.000549292	0.00734389	10946	SF3A3	Upregulated	UCD.3vs2
ENSG00000271511	4.54843	0.373498	1.34227	0.278259	0.780813	NA	NA	NA	Upregulated	UCD.3vs2
ENSG00000130413	66.617	0.373459	0.42437	0.880031	0.378842	0.598628	65975	STK33	Upregulated	UCD.3vs2
ENSG00000102054	1476.84	0.373407	0.0824905	4.52667	5.99216e-06	0.000180646	5931	RBBP7	Upregulated	TCD.2vs1
ENSG00000147041	334.05	0.373375	0.356303	1.04791	0.294678	0.513204	94122	SYTL5	Upregulated	UCD.3vs2
ENSG00000155093	343.613	0.373375	0.21819	1.71124	0.0870371	0.732536	5799	PTPRN2	Upregulated	G2.UCDvsTCD
ENSG00000138777	881.998	0.373359	0.122477	3.04842	0.00230052	0.0205971	27068	PPA2	Upregulated	UCD.3vs2
ENSG00000269182	15.7011	0.373344	0.857864	0.435202	0.663416	NA	NA	NA	Upregulated	UCD.3vs2
ENSG00000214439	25.6039	0.373328	0.51157	0.729771	0.46553	NA	NA	NA	Upregulated	TCD.2vs1
ENSG00000249353	127.804	0.373303	0.19666	1.89822	0.0576675	0.175309	NA	NA	Upregulated	TCD.2vs1
ENSG00000229472	9.90187	0.373227	0.845526	0.441414	0.658914	NA	NA	NA	Upregulated	TCD.2vs1
ENSG00000176920	1375.44	0.373141	0.199451	1.87084	0.0613674	0.191867	2524	FUT2	Upregulated	UCD.3vs2
ENSG00000235072	9.806	0.373101	0.797782	0.467672	0.640019	NA	NA	NA	Upregulated	TCD.2vs1
ENSG00000252620	13.7267	0.373083	0.714756	0.521973	0.601689	NA	106479554	RNU6ATAC24P	Upregulated	TCD.2vs1
ENSG00000145626	339.51	0.37308	0.401647	0.928874	0.352954	0.558838	133688	UGT3A1	Upregulated	TCD.2vs1
ENSG00000235565	7.97929	0.373015	0.858992	0.434247	0.664109	NA	NA	NA	Upregulated	UCD.3vs2
ENSG00000164440	18.3211	0.373009	0.600544	0.621118	0.534522	NA	167838	TXLNB	Upregulated	UCD.3vs2
ENSG00000170881	398.914	0.372979	0.131428	2.8379	0.0045411	0.0290134	11236	RNF139	Upregulated	TCD.2vs1
ENSG00000231028	4.63929	0.372957	1.18696	0.314213	0.753359	NA	100131814	AHI1-DT	Upregulated	UCD.3vs2
ENSG00000196141	2092.96	0.372944	0.15593	2.39174	0.0167688	0.495998	26010	SPATS2L	Upregulated	G2.UCDvsTCD
ENSG00000028277	241.562	0.372941	0.298255	1.25041	0.211149	0.40862	5452	POU2F2	Upregulated	TCD.2vs1
ENSG00000131401	106.148	0.372879	0.465708	0.800672	0.423322	0.930766	256236	NAPSB	Upregulated	G2.UCDvsTCD
ENSG00000234912	50.4706	0.37283	0.31039	1.20117	0.229686	0.430422	654434	SNHG20	Upregulated	TCD.2vs1
ENSG00000142207	406.469	0.372828	0.162609	2.29278	0.0218605	0.097231	9875	URB1	Upregulated	UCD.3vs2
ENSG00000273061	5.10867	0.372825	1.32869	0.280595	0.779021	0.983153	101929351	CDC37L1-DT	Upregulated	G2.UCDvsTCD
ENSG00000102007	396.097	0.372814	0.189328	1.96914	0.0489367	0.156507	5355	PLP2	Upregulated	TCD.2vs1
ENSG00000207037	8.17099	0.372786	1.23238	0.302493	0.762276	0.979988	106481888	RNU6-339P	Upregulated	G2.UCDvsTCD
ENSG00000181751	288.938	0.372779	0.185994	2.00425	0.0450435	0.155965	90355	MACIR	Upregulated	UCD.3vs2
ENSG00000221869	252.671	0.372767	0.173318	2.15077	0.0314944	0.123254	1052	CEBPD	Upregulated	UCD.3vs2
ENSG00000236499	39.6721	0.372732	0.402231	0.926661	0.354102	0.560029	150197	LINC00896	Upregulated	TCD.2vs1
ENSG00000180801	20.5476	0.372685	0.65656	0.567632	0.570285	0.753351	79642	ARSJ	Upregulated	UCD.3vs2
ENSG00000145147	19.0402	0.372587	0.983296	0.378917	0.70475	0.974523	9353	SLIT2	Upregulated	G2.UCDvsTCD
ENSG00000157693	145.723	0.372523	0.209892	1.77483	0.0759257	0.210379	203197	TMEM268	Upregulated	TCD.2vs1
ENSG00000166348	386.247	0.372517	0.171398	2.17341	0.0297497	0.118983	159195	USP54	Upregulated	UCD.3vs2
ENSG00000161265	19.4194	0.372471	0.558223	0.667245	0.504616	NA	199746	U2AF1L4	Upregulated	TCD.2vs1
ENSG00000090273	1054.07	0.372409	0.0949805	3.9209	8.8219e-05	0.00191293	10726	NUDC	Upregulated	UCD.3vs2
ENSG00000137757	109.772	0.37238	0.340108	1.09489	0.273566	0.489042	838	CASP5	Upregulated	UCD.3vs2
ENSG00000241217	6.55929	0.372327	0.962932	0.386659	0.699008	NA	106479516	RN7SL809P	Upregulated	TCD.2vs1
ENSG00000162944	17.5257	0.372323	0.840367	0.443049	0.657731	0.970289	130132	RFTN2	Upregulated	G2.UCDvsTCD
ENSG00000120254	109.444	0.372285	0.296242	1.25669	0.208865	0.405818	25902	MTHFD1L	Upregulated	TCD.2vs1
ENSG00000138821	227.639	0.372265	0.224603	1.65744	0.0974308	0.257164	64116	SLC39A8	Upregulated	UCD.3vs2
ENSG00000211871	7.47835	0.372254	0.871472	0.427156	0.669266	NA	28737	TRAJ18	Upregulated	TCD.2vs1
ENSG00000168802	87.2944	0.372232	0.245072	1.51887	0.128796	0.297605	54921	CHTF8	Upregulated	TCD.2vs1
ENSG00000072864	283.343	0.372202	0.14745	2.52426	0.0115943	0.0579613	54820	NDE1	Upregulated	TCD.2vs1
ENSG00000231106	12.6515	0.372136	1.44263	0.257957	0.79644	NA	NA	NA	Upregulated	UCD.3vs2
ENSG00000263177	3.29912	0.372129	1.46019	0.25485	0.798839	NA	100287461	MTND1P8	Upregulated	UCD.3vs2
ENSG00000160882	8.37812	0.372079	1.05591	0.352376	0.724557	0.975253	1584	CYP11B1	Upregulated	G2.UCDvsTCD
ENSG00000060688	454.82	0.372049	0.142741	2.60646	0.00914831	0.0532635	9410	SNRNP40	Upregulated	UCD.3vs2
ENSG00000198331	96.6753	0.372028	0.283789	1.31093	0.18988	0.382632	219844	HYLS1	Upregulated	TCD.2vs1
ENSG00000160957	126.673	0.372021	0.214847	1.73157	0.083351	0.22422	9401	RECQL4	Upregulated	TCD.2vs1
ENSG00000267568	5.05352	0.371934	1.15076	0.323206	0.74654	0.976442	105371899	LOC105371899	Upregulated	G2.UCDvsTCD
ENSG00000138439	318.303	0.371902	0.132259	2.81193	0.00492456	0.030741	150864	FAM117B	Upregulated	TCD.2vs1
ENSG00000034693	137.13	0.371848	0.203933	1.82338	0.0682458	0.205812	8504	PEX3	Upregulated	UCD.3vs2
ENSG00000183889	24.2715	0.37184	0.498004	0.746661	0.455268	0.932978	NA	NA	Upregulated	G2.UCDvsTCD
ENSG00000150667	8.76581	0.371758	0.959419	0.387482	0.698399	NA	161835	FSIP1	Upregulated	UCD.3vs2
ENSG00000126500	11.7908	0.371628	0.783001	0.47462	0.635058	NA	23769	FLRT1	Upregulated	TCD.2vs1
ENSG00000230091	16.2595	0.371627	0.942943	0.394114	0.693497	0.973962	NA	NA	Upregulated	G2.UCDvsTCD
ENSG00000151376	152.338	0.371599	0.274659	1.35294	0.176073	0.826664	10873	ME3	Upregulated	G2.UCDvsTCD
ENSG00000198176	969.716	0.371581	0.0977949	3.7996	0.000144932	0.00212793	7027	TFDP1	Upregulated	TCD.2vs1
ENSG00000101310	959.507	0.371551	0.103907	3.57582	0.000349137	0.00525077	10483	SEC23B	Upregulated	UCD.3vs2
ENSG00000111788	167.064	0.371544	0.251065	1.47987	0.138907	0.312811	NA	NA	Upregulated	TCD.2vs1
ENSG00000259802	10.1231	0.371542	0.86479	0.429632	0.667463	NA	NA	NA	Upregulated	UCD.3vs2
ENSG00000232564	5.82884	0.371533	1.10488	0.336267	0.736669	NA	101927257	MRTFA-AS1	Upregulated	UCD.3vs2
ENSG00000143621	1470.44	0.371475	0.0937433	3.96268	7.4114e-05	0.00170018	3608	ILF2	Upregulated	UCD.3vs2
ENSG00000162385	410.512	0.371467	0.139209	2.66841	0.0076212	0.0424608	4116	MAGOH	Upregulated	TCD.2vs1
ENSG00000244038	2486.33	0.371386	0.07525	4.93537	7.99998e-07	5.97358e-05	1650	DDOST	Upregulated	UCD.3vs2
ENSG00000252391	4.94175	0.371369	1.17386	0.316365	0.751726	NA	106481383	RNU6-638P	Upregulated	TCD.2vs1
ENSG00000139193	38.8545	0.371343	0.473622	0.784049	0.433011	0.629811	939	CD27	Upregulated	TCD.2vs1
ENSG00000127337	173.586	0.371321	0.191303	1.94101	0.0522567	0.172655	8089	YEATS4	Upregulated	UCD.3vs2
ENSG00000088451	278.678	0.37132	0.169151	2.1952	0.028149	0.114638	23483	TGDS	Upregulated	UCD.3vs2
ENSG00000272382	9.35801	0.371317	0.929214	0.399603	0.689449	0.973471	NA	NA	Upregulated	G2.UCDvsTCD
ENSG00000056998	46.7977	0.371267	0.377897	0.982457	0.325875	0.533713	8908	GYG2	Upregulated	TCD.2vs1
ENSG00000213204	20.8475	0.371138	0.542531	0.684088	0.49392	NA	NA	NA	Upregulated	TCD.2vs1
ENSG00000113638	254.511	0.371112	0.142302	2.60792	0.00910944	0.0485848	23548	TTC33	Upregulated	TCD.2vs1
ENSG00000210082	1.10077e+06	0.371061	0.141057	2.63056	0.00852432	0.0462116	NA	NA	Upregulated	TCD.2vs1
ENSG00000156531	527.725	0.371052	0.137258	2.70332	0.00686498	0.0392971	84295	PHF6	Upregulated	TCD.2vs1
ENSG00000264112	240.144	0.371047	0.186052	1.99432	0.0461175	0.150313	NA	NA	Upregulated	TCD.2vs1
ENSG00000224429	59.8987	0.371026	0.373211	0.994144	0.320153	0.528422	100652865	LINC00539	Upregulated	TCD.2vs1
ENSG00000187908	51191.6	0.370878	0.266484	1.39175	0.163999	0.349108	1755	DMBT1	Upregulated	TCD.2vs1
ENSG00000185420	72.3627	0.370843	0.260922	1.42128	0.155236	0.346376	64754	SMYD3	Upregulated	UCD.3vs2
ENSG00000196526	388.682	0.370818	0.165707	2.23779	0.0252346	0.100184	60312	AFAP1	Upregulated	TCD.2vs1
ENSG00000150907	534.377	0.370813	0.176963	2.09543	0.0361329	0.127316	2308	FOXO1	Upregulated	TCD.2vs1
ENSG00000179073	16.9685	0.370795	0.769396	0.48193	0.629855	NA	9288	TAAR3P	Upregulated	UCD.3vs2
ENSG00000253540	21.5626	0.370723	0.752815	0.492449	0.622402	0.964802	NA	NA	Upregulated	G2.UCDvsTCD
ENSG00000125743	840.023	0.370705	0.130953	2.83081	0.00464299	0.0335098	6633	SNRPD2	Upregulated	UCD.3vs2
ENSG00000092295	35.1574	0.370696	0.454169	0.816207	0.414382	0.614266	7051	TGM1	Upregulated	TCD.2vs1
ENSG00000120802	1927.92	0.370681	0.0871459	4.25357	2.10388e-05	0.000483652	7112	TMPO	Upregulated	TCD.2vs1
ENSG00000126804	1023.07	0.370663	0.150174	2.46822	0.0135787	0.0650368	22890	ZBTB1	Upregulated	TCD.2vs1
ENSG00000102554	5032.19	0.370632	0.12164	3.04697	0.00231164	0.0206843	688	KLF5	Upregulated	UCD.3vs2
ENSG00000069869	372.477	0.370517	0.206741	1.79217	0.0731049	0.706438	4734	NEDD4	Upregulated	G2.UCDvsTCD
ENSG00000119596	1468.59	0.37044	0.0876778	4.22502	2.38922e-05	0.00053115	56252	YLPM1	Upregulated	TCD.2vs1
ENSG00000235298	5.04247	0.370414	1.26428	0.292983	0.769535	0.980943	NA	NA	Upregulated	G2.UCDvsTCD
ENSG00000130299	190.95	0.370345	0.169542	2.18439	0.0289337	0.116657	84705	GTPBP3	Upregulated	UCD.3vs2
ENSG00000164647	75.9834	0.370297	0.320967	1.15369	0.248627	0.462112	26872	STEAP1	Upregulated	UCD.3vs2
ENSG00000005175	468.695	0.370244	0.130714	2.83248	0.00461884	0.0293377	79657	RPAP3	Upregulated	TCD.2vs1
ENSG00000163739	8.09962	0.370114	1.29898	0.284927	0.7757	NA	2919	CXCL1	Upregulated	UCD.3vs2
ENSG00000143158	520.439	0.370089	0.151048	2.45014	0.0142802	0.0728596	25874	MPC2	Upregulated	UCD.3vs2
ENSG00000204348	109.844	0.36982	0.274761	1.34597	0.178312	0.827397	1797	DXO	Upregulated	G2.UCDvsTCD
ENSG00000215699	159.686	0.369815	0.236257	1.56531	0.11751	0.282372	NA	NA	Upregulated	TCD.2vs1
ENSG00000243284	12.7059	0.369797	0.962709	0.384121	0.700888	0.973962	391123	VSIG8	Upregulated	G2.UCDvsTCD
ENSG00000182224	220.184	0.369754	0.167973	2.20127	0.0277169	0.106811	124637	CYB5D1	Upregulated	TCD.2vs1
ENSG00000147679	297.401	0.369697	0.146992	2.51508	0.0119004	0.0643915	84294	UTP23	Upregulated	UCD.3vs2
ENSG00000125844	5517.52	0.369676	0.139851	2.64336	0.00820874	0.400688	6238	RRBP1	Upregulated	G2.UCDvsTCD
ENSG00000227347	3.68676	0.369617	1.12191	0.329455	0.741812	NA	389053	HNRNPKP2	Upregulated	UCD.3vs2
ENSG00000235552	314.92	0.369571	0.131645	2.80734	0.00499524	0.0310998	645387	RPL6P27	Upregulated	TCD.2vs1
ENSG00000182667	10.6624	0.369561	1.04057	0.355154	0.722474	0.974963	50863	NTM	Upregulated	G2.UCDvsTCD
ENSG00000184343	43.6954	0.369471	0.365076	1.01204	0.311521	0.519838	26576	SRPK3	Upregulated	TCD.2vs1
ENSG00000165898	150.685	0.369424	0.176963	2.08758	0.0368356	0.13691	122961	ISCA2	Upregulated	UCD.3vs2
ENSG00000125844	5517.52	0.369423	0.123806	2.9839	0.00284602	0.0239316	6238	RRBP1	Upregulated	UCD.3vs2
ENSG00000108639	1348.37	0.369342	0.105966	3.48546	0.000491285	0.00674671	9144	SYNGR2	Upregulated	UCD.3vs2
ENSG00000158481	34.4234	0.369328	0.773787	0.477299	0.633149	0.783759	911	CD1C	Upregulated	TCD.2vs1
ENSG00000165997	1197.17	0.369302	0.181382	2.03605	0.0417456	0.615169	221079	ARL5B	Upregulated	G2.UCDvsTCD
ENSG00000213741	1197.31	0.369279	0.167518	2.20441	0.0274954	0.106299	6235	RPS29	Upregulated	TCD.2vs1
ENSG00000126353	18.3448	0.369238	0.817104	0.451886	0.651351	NA	1236	CCR7	Upregulated	TCD.2vs1
ENSG00000164171	981.458	0.369189	0.226966	1.62663	0.103816	0.758768	3673	ITGA2	Upregulated	G2.UCDvsTCD
ENSG00000133574	704.901	0.369167	0.281859	1.30975	0.190279	0.382859	55303	GIMAP4	Upregulated	TCD.2vs1
ENSG00000225213	8.03465	0.369138	0.792887	0.465562	0.641529	NA	NA	NA	Upregulated	TCD.2vs1
ENSG00000171368	201.836	0.36909	0.271603	1.35893	0.174168	0.371735	11076	TPPP	Upregulated	UCD.3vs2
ENSG00000156603	150.732	0.368912	0.218273	1.69014	0.0910012	0.246421	219541	MED19	Upregulated	UCD.3vs2
ENSG00000251229	19.5427	0.368904	0.700156	0.526889	0.598271	0.959298	NA	NA	Upregulated	G2.UCDvsTCD
ENSG00000272086	33.7514	0.368883	0.475683	0.775481	0.438056	0.930766	NA	NA	Upregulated	G2.UCDvsTCD
ENSG00000164253	379.846	0.368812	0.141664	2.60343	0.00922958	0.049059	55255	WDR41	Upregulated	TCD.2vs1
ENSG00000140382	563.265	0.368775	0.100343	3.67514	0.000237722	0.00313248	10363	HMG20A	Upregulated	TCD.2vs1
ENSG00000198556	415.141	0.368729	0.153616	2.40033	0.0163802	0.0798637	285989	ZNF789	Upregulated	UCD.3vs2
ENSG00000265893	43.1641	0.368694	0.551408	0.668642	0.503724	0.940768	NA	NA	Upregulated	G2.UCDvsTCD
ENSG00000114999	403.485	0.36865	0.116143	3.1741	0.00150299	0.0126493	150465	TTL	Upregulated	TCD.2vs1
ENSG00000212916	68.8207	0.368582	0.344309	1.0705	0.284395	0.501791	54627	MAP10	Upregulated	UCD.3vs2
ENSG00000165066	378.238	0.368573	0.230026	1.60231	0.109087	0.76517	157848	NKX6-3	Upregulated	G2.UCDvsTCD
ENSG00000158042	255.725	0.368568	0.182546	2.01904	0.0434827	0.623532	63875	MRPL17	Upregulated	G2.UCDvsTCD
ENSG00000198498	186.547	0.368547	0.219725	1.67731	0.0934818	0.250241	55319	TMA16	Upregulated	UCD.3vs2
ENSG00000225889	15.0875	0.368514	0.655738	0.561983	0.574128	NA	NA	NA	Upregulated	TCD.2vs1
ENSG00000100644	1083.68	0.368511	0.0873971	4.21651	2.48107e-05	0.00054898	3091	HIF1A	Upregulated	TCD.2vs1
ENSG00000065675	270.982	0.368503	0.28769	1.2809	0.200227	0.395215	5588	PRKCQ	Upregulated	TCD.2vs1
ENSG00000197563	484.99	0.368414	0.134117	2.74696	0.00601508	0.0356294	23556	PIGN	Upregulated	TCD.2vs1
ENSG00000259706	20.3738	0.368386	0.700627	0.525795	0.599031	0.772335	7190	HSP90B2P	Upregulated	UCD.3vs2
ENSG00000153291	22.6058	0.368367	0.843433	0.436747	0.662295	0.971491	9481	SLC25A27	Upregulated	G2.UCDvsTCD
ENSG00000138621	140.717	0.36826	0.255668	1.44039	0.149758	0.338298	60490	PPCDC	Upregulated	UCD.3vs2
ENSG00000159199	917.357	0.368199	0.14859	2.47796	0.0132138	0.0693259	516	ATP5MC1	Upregulated	UCD.3vs2
ENSG00000130244	332.818	0.368179	0.169142	2.17674	0.0294998	0.570718	147965	FAM98C	Upregulated	G2.UCDvsTCD
ENSG00000177666	1136.14	0.36817	0.1947	1.89096	0.0586299	0.686741	57104	PNPLA2	Upregulated	G2.UCDvsTCD
ENSG00000272578	98.0348	0.368146	0.304742	1.20806	0.227024	0.427145	NA	NA	Upregulated	TCD.2vs1
ENSG00000104671	98.2418	0.368122	0.266593	1.38084	0.167328	0.8162	10671	DCTN6	Upregulated	G2.UCDvsTCD
ENSG00000198000	864.114	0.368103	0.119923	3.06949	0.00214425	0.0166597	55035	NOL8	Upregulated	TCD.2vs1
ENSG00000128513	177.398	0.368035	0.203382	1.80958	0.0703617	0.200129	25913	POT1	Upregulated	TCD.2vs1
ENSG00000104626	309.735	0.368026	0.151441	2.43016	0.015092	0.0702156	90459	ERI1	Upregulated	TCD.2vs1
ENSG00000102595	176.381	0.367987	0.287057	1.28193	0.199867	0.845877	55757	UGGT2	Upregulated	G2.UCDvsTCD
ENSG00000224578	115.626	0.367987	0.172354	2.13506	0.0327558	0.126255	642659	HNRNPA1P48	Upregulated	UCD.3vs2
ENSG00000137710	114.497	0.367937	0.308757	1.19167	0.233389	0.434596	5962	RDX	Upregulated	TCD.2vs1
ENSG00000183666	90.2011	0.367869	0.333031	1.10461	0.269328	0.474698	728411	GUSBP1	Upregulated	TCD.2vs1
ENSG00000243955	9168.73	0.367824	0.285245	1.2895	0.197223	0.845744	2938	GSTA1	Upregulated	G2.UCDvsTCD
ENSG00000211829	415.777	0.36782	0.397227	0.925969	0.354462	0.560131	NA	NA	Upregulated	TCD.2vs1
ENSG00000161149	9.06164	0.367812	0.68293	0.538579	0.590177	NA	113691	TUBA3FP	Upregulated	TCD.2vs1
ENSG00000164284	217.124	0.367715	0.149872	2.45353	0.014146	0.0671122	134266	GRPEL2	Upregulated	TCD.2vs1
ENSG00000164308	2780.34	0.367677	0.368435	0.997943	0.318307	0.526195	64167	ERAP2	Upregulated	TCD.2vs1
ENSG00000182903	560.87	0.367666	0.135732	2.70876	0.00675345	0.0388949	170960	ZNF721	Upregulated	TCD.2vs1
ENSG00000184216	2100.74	0.367664	0.0873672	4.20826	2.57343e-05	0.000781131	3654	IRAK1	Upregulated	UCD.3vs2
ENSG00000138668	4566.88	0.367649	0.0746058	4.92788	8.3125e-07	6.06846e-05	3184	HNRNPD	Upregulated	UCD.3vs2
ENSG00000130348	396.408	0.367628	0.158067	2.32577	0.020031	0.0915592	55278	QRSL1	Upregulated	UCD.3vs2
ENSG00000162377	254.651	0.367512	0.168309	2.18356	0.0289947	0.116808	65260	COA7	Upregulated	UCD.3vs2
ENSG00000153820	7.88779	0.367479	1.36205	0.269799	0.787315	NA	80309	SPHKAP	Upregulated	UCD.3vs2
ENSG00000120875	507.114	0.367475	0.275693	1.33292	0.182559	0.372683	1846	DUSP4	Upregulated	TCD.2vs1
ENSG00000081870	224.014	0.367468	0.185805	1.97771	0.0479617	0.154436	51668	HSPB11	Upregulated	TCD.2vs1
ENSG00000184378	9.98014	0.367462	0.81538	0.450664	0.652232	NA	84517	ACTRT3	Upregulated	UCD.3vs2
ENSG00000171448	214.84	0.367439	0.150425	2.44266	0.0145794	0.068621	57684	ZBTB26	Upregulated	TCD.2vs1
ENSG00000166323	13.5919	0.367408	0.612088	0.600253	0.548338	NA	160140	C11orf65	Upregulated	TCD.2vs1
ENSG00000115884	2211.31	0.367404	0.172162	2.13405	0.0328383	0.126459	6382	SDC1	Upregulated	UCD.3vs2
ENSG00000125744	29.1636	0.367368	0.683153	0.537754	0.590747	0.957107	6253	RTN2	Upregulated	G2.UCDvsTCD
ENSG00000146648	621.592	0.367341	0.166189	2.21038	0.0270788	0.111804	1956	EGFR	Upregulated	UCD.3vs2
ENSG00000163807	521.689	0.367333	0.117761	3.11932	0.0018127	0.0147128	57456	KIAA1143	Upregulated	TCD.2vs1
ENSG00000203896	25.3127	0.367283	0.453915	0.809146	0.418431	0.633115	54923	LIME1	Upregulated	UCD.3vs2
ENSG00000178965	9.3472	0.367261	1.2355	0.297257	0.766271	0.980261	127254	ERICH3	Upregulated	G2.UCDvsTCD
ENSG00000240024	43.1182	0.367119	0.371412	0.98844	0.322937	0.542945	100505687	LINC00888	Upregulated	UCD.3vs2
ENSG00000104714	520.25	0.367093	0.142089	2.58354	0.00977921	0.0513342	157697	ERICH1	Upregulated	TCD.2vs1
ENSG00000123131	359.042	0.367082	0.211312	1.73716	0.0823597	0.724554	10549	PRDX4	Upregulated	G2.UCDvsTCD
ENSG00000166341	34.1988	0.36707	0.476689	0.77004	0.441276	0.636783	8642	DCHS1	Upregulated	TCD.2vs1
ENSG00000108239	409.808	0.367036	0.204925	1.79107	0.0732818	0.706438	23232	TBC1D12	Upregulated	G2.UCDvsTCD
ENSG00000267364	40.6135	0.367011	0.477286	0.768955	0.44192	0.637388	NA	NA	Upregulated	TCD.2vs1
ENSG00000103152	101.335	0.367	0.253825	1.44588	0.148212	0.336025	4350	MPG	Upregulated	UCD.3vs2
ENSG00000066279	781.014	0.366999	0.30825	1.19059	0.233814	0.860061	259266	ASPM	Upregulated	G2.UCDvsTCD
ENSG00000018510	1173.1	0.366932	0.0959291	3.82504	0.000130753	0.00256929	8540	AGPS	Upregulated	UCD.3vs2
ENSG00000196628	93.326	0.366931	0.493528	0.743487	0.457187	0.649705	6925	TCF4	Upregulated	TCD.2vs1
ENSG00000157404	418.399	0.36693	0.263642	1.39177	0.163992	0.349108	3815	KIT	Upregulated	TCD.2vs1
ENSG00000111331	1223.95	0.366888	0.176545	2.07815	0.0376952	0.138758	4940	OAS3	Upregulated	UCD.3vs2
ENSG00000198734	104.364	0.366887	0.31628	1.16001	0.246046	0.44823	2153	F5	Upregulated	TCD.2vs1
ENSG00000011426	316.54	0.366874	0.243235	1.50831	0.131475	0.786006	54443	ANLN	Upregulated	G2.UCDvsTCD
ENSG00000183508	498.524	0.366791	0.145881	2.51432	0.0119261	0.0591452	54855	TENT5C	Upregulated	TCD.2vs1
ENSG00000198225	6.46202	0.366756	0.828918	0.442452	0.658162	0.970505	642489	FKBP1C	Upregulated	G2.UCDvsTCD
ENSG00000258317	6.03851	0.366753	0.897297	0.408731	0.682737	NA	NA	NA	Upregulated	UCD.3vs2
ENSG00000117472	881.72	0.366733	0.277376	1.32215	0.186117	0.837549	10103	TSPAN1	Upregulated	G2.UCDvsTCD
ENSG00000214029	65.6982	0.366718	0.399941	0.91693	0.359179	0.913893	101060200	ZNF891	Upregulated	G2.UCDvsTCD
ENSG00000115484	1346.96	0.366699	0.0798782	4.59072	4.41719e-06	0.00013972	10575	CCT4	Upregulated	TCD.2vs1
ENSG00000105552	353.559	0.366661	0.150459	2.43694	0.014812	0.0745697	587	BCAT2	Upregulated	UCD.3vs2
ENSG00000165269	401.415	0.366618	0.331424	1.10619	0.268643	0.879299	364	AQP7	Upregulated	G2.UCDvsTCD
ENSG00000177432	52.8609	0.366588	0.362748	1.01059	0.312214	0.532303	266812	NAP1L5	Upregulated	UCD.3vs2
ENSG00000229153	39.1003	0.366459	0.610696	0.600068	0.548461	0.737703	285965	EPHA1-AS1	Upregulated	UCD.3vs2
ENSG00000155903	902.528	0.366428	0.163206	2.24518	0.0247563	0.0988505	5922	RASA2	Upregulated	TCD.2vs1
ENSG00000144891	7.56163	0.366372	0.916104	0.399924	0.689213	NA	185	AGTR1	Upregulated	TCD.2vs1
ENSG00000100577	329.989	0.366367	0.204671	1.79003	0.0734492	0.707258	2954	GSTZ1	Upregulated	G2.UCDvsTCD
ENSG00000197121	436.573	0.366342	0.15679	2.33652	0.0194644	0.0841869	80055	PGAP1	Upregulated	TCD.2vs1
ENSG00000260534	25.8704	0.366285	0.480095	0.762942	0.445498	NA	NA	NA	Upregulated	TCD.2vs1
ENSG00000125877	498.549	0.366263	0.146226	2.50477	0.0122531	0.0657823	3704	ITPA	Upregulated	UCD.3vs2
ENSG00000115112	77.8316	0.366262	0.365816	1.00122	0.316721	0.524858	29842	TFCP2L1	Upregulated	TCD.2vs1
ENSG00000165152	380.363	0.366227	0.23447	1.56193	0.118304	0.777	84302	PGAP4	Upregulated	G2.UCDvsTCD
ENSG00000181915	293.281	0.366193	0.138808	2.63812	0.00833674	0.0454933	84890	ADO	Upregulated	TCD.2vs1
ENSG00000169291	20.5725	0.366186	0.540688	0.67726	0.498241	NA	126669	SHE	Upregulated	TCD.2vs1
ENSG00000087995	226.562	0.366183	0.16659	2.19811	0.0279413	0.567503	339175	METTL2A	Upregulated	G2.UCDvsTCD
ENSG00000169398	1341.06	0.366165	0.134424	2.72396	0.00645052	0.0416661	5747	PTK2	Upregulated	UCD.3vs2
ENSG00000181143	6.93824	0.366082	1.20297	0.304314	0.760889	0.9794	94025	MUC16	Upregulated	G2.UCDvsTCD
ENSG00000156471	949.016	0.366013	0.0838139	4.36697	1.25984e-05	0.000324462	9791	PTDSS1	Upregulated	TCD.2vs1
ENSG00000000938	326.068	0.365995	0.437283	0.836976	0.402606	0.928727	2268	FGR	Upregulated	G2.UCDvsTCD
ENSG00000123600	217.334	0.365992	0.150015	2.43971	0.0146992	0.0690244	79828	METTL8	Upregulated	TCD.2vs1
ENSG00000173193	4394.67	0.365979	0.146385	2.50012	0.0124152	0.441355	54625	PARP14	Upregulated	G2.UCDvsTCD
ENSG00000170142	513.863	0.365972	0.113275	3.23082	0.00123435	0.0131389	7324	UBE2E1	Upregulated	UCD.3vs2
ENSG00000136859	6.7793	0.365969	1.15998	0.315497	0.752385	0.97679	23452	ANGPTL2	Upregulated	G2.UCDvsTCD
ENSG00000137154	11377.7	0.365964	0.095164	3.84561	0.000120252	0.0018243	6194	RPS6	Upregulated	TCD.2vs1
ENSG00000262001	53.5299	0.365941	0.407383	0.898272	0.36904	0.588815	NA	NA	Upregulated	UCD.3vs2
ENSG00000110395	1414.53	0.365921	0.173067	2.11434	0.0344865	0.12335	867	CBL	Upregulated	TCD.2vs1
ENSG00000225217	29.7378	0.365862	0.621396	0.588775	0.556012	0.728056	NA	NA	Upregulated	TCD.2vs1
ENSG00000152556	421.411	0.365836	0.158997	2.3009	0.0213973	0.0956726	5213	PFKM	Upregulated	UCD.3vs2
ENSG00000163714	2374.52	0.365796	0.069456	5.26659	1.38979e-07	9.09733e-06	23350	U2SURP	Upregulated	TCD.2vs1
ENSG00000224975	66.1622	0.365674	0.369217	0.990405	0.321976	0.905186	8552	INE1	Upregulated	G2.UCDvsTCD
ENSG00000117475	557.528	0.365668	0.127462	2.86883	0.00411991	0.313153	8548	BLZF1	Upregulated	G2.UCDvsTCD
ENSG00000197157	3175.04	0.36564	0.103702	3.52588	0.00042207	0.00601243	27044	SND1	Upregulated	UCD.3vs2
ENSG00000230510	13.1445	0.365631	0.816106	0.448018	0.65414	NA	100506012	PPP5D1P	Upregulated	UCD.3vs2
ENSG00000122432	18.9113	0.365631	0.624324	0.585642	0.558116	NA	100505741	SPATA1	Upregulated	UCD.3vs2
ENSG00000162639	315.342	0.36559	0.172508	2.11927	0.034068	0.12238	113802	HENMT1	Upregulated	TCD.2vs1
ENSG00000139626	1955.28	0.365584	0.27342	1.33708	0.181198	0.370977	3695	ITGB7	Upregulated	TCD.2vs1
ENSG00000113360	794.206	0.365442	0.109516	3.33689	0.000847213	0.00807737	29102	DROSHA	Upregulated	TCD.2vs1
ENSG00000173588	168.334	0.365435	0.190049	1.92285	0.0544991	0.168282	51134	CEP83	Upregulated	TCD.2vs1
ENSG00000231686	12.2856	0.365416	0.650025	0.562157	0.574009	NA	NA	NA	Upregulated	UCD.3vs2
ENSG00000228037	13.4273	0.365347	0.749677	0.487339	0.626018	0.965491	100996583	LOC100996583	Upregulated	G2.UCDvsTCD
ENSG00000164045	90.7976	0.365336	0.416402	0.877363	0.380289	0.583495	993	CDC25A	Upregulated	TCD.2vs1
ENSG00000188681	10.5607	0.365303	1.01357	0.360411	0.718539	NA	100132288	TEKT4P2	Upregulated	UCD.3vs2
ENSG00000173473	1994.32	0.365261	0.0914018	3.99621	6.43637e-05	0.00113189	6599	SMARCC1	Upregulated	TCD.2vs1
ENSG00000260645	5.57116	0.365237	1.06518	0.342889	0.731682	NA	NA	NA	Upregulated	UCD.3vs2
ENSG00000119411	289.715	0.365192	0.197753	1.84671	0.0647891	0.199087	54836	BSPRY	Upregulated	UCD.3vs2
ENSG00000239213	21.5298	0.365159	0.682409	0.535102	0.592579	0.768726	NA	NA	Upregulated	UCD.3vs2
ENSG00000198440	51.4964	0.365143	0.322821	1.1311	0.258013	0.461166	147949	ZNF583	Upregulated	TCD.2vs1
ENSG00000143314	324.974	0.365123	0.201073	1.81587	0.0693901	0.703441	79590	MRPL24	Upregulated	G2.UCDvsTCD
ENSG00000106603	650.891	0.365014	0.125693	2.90402	0.00368403	0.0248633	55744	COA1	Upregulated	TCD.2vs1
ENSG00000160131	417.73	0.364972	0.136533	2.67315	0.00751435	0.0420441	203547	VMA21	Upregulated	TCD.2vs1
ENSG00000267756	4.12691	0.364967	1.28602	0.283796	0.776567	NA	NA	NA	Upregulated	TCD.2vs1
ENSG00000132274	2474.47	0.36493	0.179509	2.03293	0.0420598	0.140654	10346	TRIM22	Upregulated	TCD.2vs1
ENSG00000264290	17.8769	0.364899	0.529915	0.6886	0.491075	NA	NA	NA	Upregulated	TCD.2vs1
ENSG00000163468	2666.96	0.364886	0.082432	4.42652	9.57668e-06	0.000367656	7203	CCT3	Upregulated	UCD.3vs2
ENSG00000204839	224.573	0.364813	0.327288	1.11465	0.264999	0.876155	642475	MROH6	Upregulated	G2.UCDvsTCD
ENSG00000226754	3.50976	0.364785	1.6371	0.222825	0.823672	NA	100507564	MAGOH-DT	Upregulated	UCD.3vs2
ENSG00000125319	29.0058	0.364675	0.60326	0.604507	0.545506	0.94873	78995	HROB	Upregulated	G2.UCDvsTCD
ENSG00000096654	205.367	0.364655	0.18763	1.94348	0.0519583	0.162711	7738	ZNF184	Upregulated	TCD.2vs1
ENSG00000163754	578.72	0.364651	0.146176	2.4946	0.0126099	0.0614797	2992	GYG1	Upregulated	TCD.2vs1
ENSG00000233961	23.7924	0.364634	0.422564	0.862909	0.388188	NA	NA	NA	Upregulated	TCD.2vs1
ENSG00000179630	345.768	0.364622	0.166214	2.19369	0.0282577	0.108071	144811	LACC1	Upregulated	TCD.2vs1
ENSG00000136938	2042.2	0.364575	0.0842892	4.32529	1.52334e-05	0.000373285	10541	ANP32B	Upregulated	TCD.2vs1
ENSG00000249626	49.3795	0.364542	0.429849	0.848069	0.3964	0.928356	NA	NA	Upregulated	G2.UCDvsTCD
ENSG00000154330	17.6148	0.364477	0.688297	0.529534	0.596435	NA	5239	PGM5	Upregulated	TCD.2vs1
ENSG00000177410	403.583	0.364429	0.129534	2.81338	0.0049023	0.0306427	441951	ZFAS1	Upregulated	TCD.2vs1
ENSG00000092758	49.6603	0.36441	0.520701	0.699846	0.484024	0.938205	1299	COL9A3	Upregulated	G2.UCDvsTCD
ENSG00000100968	60.4694	0.364407	0.398101	0.915362	0.360001	0.579838	4776	NFATC4	Upregulated	UCD.3vs2
ENSG00000234185	6.99169	0.364385	0.970081	0.375624	0.707197	NA	NA	NA	Upregulated	UCD.3vs2
ENSG00000155961	84.5257	0.364347	0.381393	0.955306	0.339423	0.546471	116442	RAB39B	Upregulated	TCD.2vs1
ENSG00000020181	6.9387	0.364297	0.879176	0.414362	0.678609	NA	25960	ADGRA2	Upregulated	UCD.3vs2
ENSG00000175054	671.307	0.364286	0.141775	2.56946	0.0101856	0.0526367	545	ATR	Upregulated	TCD.2vs1
ENSG00000186439	9.43141	0.364281	1.1065	0.329218	0.741991	NA	10345	TRDN	Upregulated	TCD.2vs1
ENSG00000041982	18.8913	0.364276	0.777396	0.468585	0.639366	NA	3371	TNC	Upregulated	UCD.3vs2
ENSG00000261104	5.25079	0.364256	0.996907	0.365386	0.714823	NA	NA	NA	Upregulated	TCD.2vs1
ENSG00000175768	30.531	0.364236	0.443582	0.821124	0.411576	0.611332	401505	TOMM5	Upregulated	TCD.2vs1
ENSG00000120742	2317.68	0.36423	0.095171	3.82712	0.000129653	0.00256227	27230	SERP1	Upregulated	UCD.3vs2
ENSG00000186281	15.1287	0.364157	1.05862	0.343994	0.730851	0.975796	150763	GPAT2	Upregulated	G2.UCDvsTCD
ENSG00000065054	120.437	0.364152	0.266382	1.36703	0.171616	0.368758	9351	SLC9A3R2	Upregulated	UCD.3vs2
ENSG00000111615	318.616	0.364101	0.146615	2.48337	0.0130145	0.0629317	11103	KRR1	Upregulated	TCD.2vs1
ENSG00000174485	744.748	0.36409	0.11396	3.19489	0.00139882	0.0119721	10260	DENND4A	Upregulated	TCD.2vs1
ENSG00000143067	59.2075	0.36409	0.376117	0.968023	0.333033	0.540739	90874	ZNF697	Upregulated	TCD.2vs1
ENSG00000056972	603.579	0.363993	0.156852	2.32062	0.0203076	0.0924615	10758	TRAF3IP2	Upregulated	UCD.3vs2
ENSG00000124532	480.692	0.363927	0.129022	2.82066	0.00479249	0.0342118	57380	MRS2	Upregulated	UCD.3vs2
ENSG00000152380	16.3213	0.363926	0.74976	0.485389	0.6274	NA	167555	FAM151B	Upregulated	UCD.3vs2
ENSG00000129048	393.551	0.363904	0.270862	1.3435	0.179109	0.829689	51554	ACKR4	Upregulated	G2.UCDvsTCD
ENSG00000138639	60.999	0.363785	0.423167	0.859672	0.38997	0.60804	83478	ARHGAP24	Upregulated	UCD.3vs2
ENSG00000110324	1165.63	0.363778	0.257954	1.41024	0.158468	0.341281	3587	IL10RA	Upregulated	TCD.2vs1
ENSG00000163257	619.331	0.36377	0.108009	3.36795	0.000757295	0.00743569	54876	DCAF16	Upregulated	TCD.2vs1
ENSG00000100523	436.207	0.363758	0.205401	1.77096	0.0765667	0.211317	80821	DDHD1	Upregulated	TCD.2vs1
ENSG00000102981	29.0046	0.363745	0.463873	0.784148	0.432953	0.645991	50855	PARD6A	Upregulated	UCD.3vs2
ENSG00000211956	9.25587	0.363729	1.09097	0.3334	0.738832	NA	28395	IGHV4-34	Upregulated	UCD.3vs2
ENSG00000259250	29.7303	0.363702	0.481708	0.755025	0.450234	0.660621	NA	NA	Upregulated	UCD.3vs2
ENSG00000181038	107.757	0.363622	0.31996	1.13646	0.255764	0.470392	124512	METTL23	Upregulated	UCD.3vs2
ENSG00000105245	109.316	0.363611	0.228075	1.59426	0.110877	0.280319	9253	NUMBL	Upregulated	UCD.3vs2
ENSG00000100036	18.1636	0.36358	0.717788	0.506528	0.612486	0.963215	339665	SLC35E4	Upregulated	G2.UCDvsTCD
ENSG00000151576	395.654	0.363496	0.142985	2.54219	0.0110161	0.0610669	79691	QTRT2	Upregulated	UCD.3vs2
ENSG00000135521	419.341	0.363485	0.160385	2.26632	0.0234317	0.101691	84946	LTV1	Upregulated	UCD.3vs2
ENSG00000176406	18.5798	0.363477	0.653633	0.556087	0.578151	NA	9699	RIMS2	Upregulated	TCD.2vs1
ENSG00000102967	124.365	0.363466	0.227392	1.59841	0.109952	0.279008	1723	DHODH	Upregulated	UCD.3vs2
ENSG00000246082	223.987	0.363442	0.20858	1.74246	0.0814288	0.229662	152195	NUDT16L2P	Upregulated	UCD.3vs2
ENSG00000134697	658.961	0.363362	0.115476	3.14664	0.0016516	0.0136561	29889	GNL2	Upregulated	TCD.2vs1
ENSG00000165071	160.517	0.363359	0.278358	1.30536	0.191769	0.384496	137835	TMEM71	Upregulated	TCD.2vs1
ENSG00000004660	80.2619	0.363318	0.349423	1.03977	0.298448	0.516637	84254	CAMKK1	Upregulated	UCD.3vs2
ENSG00000104320	850.192	0.363317	0.104596	3.47354	0.00051364	0.00556929	4683	NBN	Upregulated	TCD.2vs1
ENSG00000081692	25.4464	0.363298	0.408121	0.890173	0.373373	NA	65094	JMJD4	Upregulated	TCD.2vs1
ENSG00000269825	62.8373	0.363266	0.332234	1.0934	0.274217	0.480619	NA	NA	Upregulated	TCD.2vs1
ENSG00000272034	10.4281	0.363259	0.770825	0.47126	0.637455	NA	26822	SNORD14A	Upregulated	TCD.2vs1
ENSG00000185880	883.519	0.363252	0.217286	1.67177	0.0945703	0.747761	140691	TRIM69	Upregulated	G2.UCDvsTCD
ENSG00000176401	14.029	0.363202	0.674799	0.538238	0.590413	NA	126272	EID2B	Upregulated	TCD.2vs1
ENSG00000128581	53.2357	0.363197	0.418091	0.868704	0.385009	0.587534	64792	IFT22	Upregulated	TCD.2vs1
ENSG00000183648	387.026	0.36317	0.138356	2.6249	0.00866739	0.0513239	4707	NDUFB1	Upregulated	UCD.3vs2
ENSG00000244462	1202.82	0.363144	0.0839467	4.32589	1.51918e-05	0.00037291	10137	RBM12	Upregulated	TCD.2vs1
ENSG00000162664	1053.47	0.363098	0.120409	3.01553	0.00256529	0.0222216	284695	ZNF326	Upregulated	UCD.3vs2
ENSG00000266777	56.3096	0.362967	0.476667	0.761468	0.446377	0.932697	NA	NA	Upregulated	G2.UCDvsTCD
ENSG00000230202	128.246	0.362904	0.290232	1.25039	0.211156	0.40862	NA	NA	Upregulated	TCD.2vs1
ENSG00000177494	35.4607	0.362889	0.616017	0.58909	0.555801	0.94873	79413	ZBED2	Upregulated	G2.UCDvsTCD
ENSG00000183340	361.565	0.362843	0.151781	2.39057	0.0168221	0.0812486	8690	JRKL	Upregulated	UCD.3vs2
ENSG00000181652	11.0895	0.362814	0.617526	0.587528	0.556849	NA	285973	ATG9B	Upregulated	TCD.2vs1
ENSG00000136811	657.555	0.362812	0.131218	2.76495	0.0056932	0.0342683	4957	ODF2	Upregulated	TCD.2vs1
ENSG00000244161	77.6438	0.362781	0.386782	0.937947	0.348271	0.911593	105377105	FLNB-AS1	Upregulated	G2.UCDvsTCD
ENSG00000091409	5550.73	0.362766	0.165239	2.19541	0.0281342	0.114638	3655	ITGA6	Upregulated	UCD.3vs2
ENSG00000263693	3.41773	0.36276	1.1765	0.308338	0.757826	NA	100423000	MIR3161	Upregulated	TCD.2vs1
ENSG00000112053	20.8495	0.362753	0.573726	0.632276	0.527206	0.722406	116369	SLC26A8	Upregulated	UCD.3vs2
ENSG00000114391	4528.59	0.362741	0.0899187	4.03409	5.48131e-05	0.00101043	6152	RPL24	Upregulated	TCD.2vs1
ENSG00000177679	7.80563	0.362709	0.803832	0.451225	0.651827	NA	222183	SRRM3	Upregulated	TCD.2vs1
ENSG00000234719	11.766	0.362709	0.49291	0.735853	0.46182	NA	729978	NPIPB2	Upregulated	TCD.2vs1
ENSG00000064666	965.411	0.362707	0.177444	2.04406	0.0409474	0.138307	1265	CNN2	Upregulated	TCD.2vs1
ENSG00000232454	4.518	0.36264	1.27041	0.285452	0.775298	NA	NA	NA	Upregulated	UCD.3vs2
ENSG00000065135	1342.97	0.362571	0.0894265	4.05441	5.02615e-05	0.00128921	2773	GNAI3	Upregulated	UCD.3vs2
ENSG00000164287	17.5491	0.362506	0.651998	0.555993	0.578216	NA	166979	CDC20B	Upregulated	TCD.2vs1
ENSG00000163082	970.784	0.362484	0.160541	2.25789	0.0239527	0.102981	130367	SGPP2	Upregulated	UCD.3vs2
ENSG00000133731	1066.55	0.362446	0.123389	2.93743	0.00330944	0.0266002	3612	IMPA1	Upregulated	UCD.3vs2
ENSG00000141293	555.383	0.362428	0.282048	1.28499	0.198796	0.39368	8631	SKAP1	Upregulated	TCD.2vs1
ENSG00000271976	59.9457	0.362369	0.353794	1.02424	0.305723	0.52439	NA	NA	Upregulated	UCD.3vs2
ENSG00000211817	11.5681	0.362356	1.09704	0.330304	0.74117	0.976246	28643	TRAV38-2DV8	Upregulated	G2.UCDvsTCD
ENSG00000229589	11.0995	0.362321	0.949417	0.381625	0.702739	0.973962	100128640	ACVR2B-AS1	Upregulated	G2.UCDvsTCD
ENSG00000117133	493.625	0.362318	0.126227	2.87038	0.00409981	0.0269175	80135	RPF1	Upregulated	TCD.2vs1
ENSG00000149084	1170.41	0.362309	0.161644	2.24141	0.0249997	0.106004	51144	HSD17B12	Upregulated	UCD.3vs2
ENSG00000224093	122.868	0.3623	0.274987	1.31752	0.187666	0.388872	NA	NA	Upregulated	UCD.3vs2
ENSG00000230457	19.5885	0.362289	0.573879	0.631298	0.527846	0.946144	NA	NA	Upregulated	G2.UCDvsTCD
ENSG00000273265	9.60514	0.362282	0.93419	0.387803	0.698162	NA	100506036	CNNM3-DT	Upregulated	UCD.3vs2
ENSG00000168476	304.309	0.362172	0.140805	2.57214	0.0101071	0.0571307	80346	REEP4	Upregulated	UCD.3vs2
ENSG00000226415	74.2449	0.362162	0.302071	1.19893	0.230556	0.431308	NA	NA	Upregulated	TCD.2vs1
ENSG00000104866	519.769	0.362128	0.121111	2.99006	0.00278921	0.0235733	284352	PPP1R37	Upregulated	UCD.3vs2
ENSG00000196741	41.5918	0.36211	0.336573	1.07587	0.281984	0.487941	NA	NA	Upregulated	TCD.2vs1
ENSG00000197165	899.825	0.36207	0.220474	1.64223	0.100542	0.753334	6799	SULT1A2	Upregulated	G2.UCDvsTCD
ENSG00000088881	13.3591	0.362036	0.733826	0.493354	0.621762	NA	57593	EBF4	Upregulated	TCD.2vs1
ENSG00000197935	33.4715	0.362015	0.464271	0.779749	0.435538	0.631662	282890	ZNF311	Upregulated	TCD.2vs1
ENSG00000172893	678.181	0.361957	0.183383	1.97377	0.0484075	0.155484	1717	DHCR7	Upregulated	TCD.2vs1
ENSG00000104522	1228.63	0.361941	0.12588	2.87527	0.00403677	0.313153	7264	GFUS	Upregulated	G2.UCDvsTCD
ENSG00000189007	295.586	0.361935	0.194193	1.86378	0.0623521	0.184937	134637	ADAT2	Upregulated	TCD.2vs1
ENSG00000125967	245.544	0.361886	0.212949	1.6994	0.089244	0.737631	63941	NECAB3	Upregulated	G2.UCDvsTCD
ENSG00000148824	82.2966	0.361862	0.472747	0.765446	0.444006	0.932649	92170	MTG1	Upregulated	G2.UCDvsTCD
ENSG00000130956	104.293	0.361854	0.286106	1.26476	0.205958	0.402458	22927	HABP4	Upregulated	TCD.2vs1
ENSG00000162607	960.573	0.361777	0.0950305	3.80696	0.000140685	0.00268669	7398	USP1	Upregulated	UCD.3vs2
ENSG00000272980	6.30319	0.361762	1.29521	0.279307	0.780009	0.983305	NA	NA	Upregulated	G2.UCDvsTCD
ENSG00000197045	1597.32	0.361732	0.10524	3.43722	0.000587728	0.00769249	2764	GMFB	Upregulated	UCD.3vs2
ENSG00000139370	214.759	0.361726	0.22229	1.62727	0.103679	0.758613	121260	SLC15A4	Upregulated	G2.UCDvsTCD
ENSG00000077063	93.5789	0.361717	0.272506	1.32737	0.184386	0.385296	83992	CTTNBP2	Upregulated	UCD.3vs2
ENSG00000108443	584.749	0.361696	0.104445	3.46302	0.000534141	0.00571273	6198	RPS6KB1	Upregulated	TCD.2vs1
ENSG00000084072	553.461	0.361693	0.135625	2.66685	0.00765658	0.0425871	10450	PPIE	Upregulated	TCD.2vs1
ENSG00000231551	9.88099	0.361688	0.897853	0.402836	0.687069	0.973471	100132057	PDE4DIPP6	Upregulated	G2.UCDvsTCD
ENSG00000136111	367.942	0.361682	0.251379	1.43879	0.15021	0.7998	9882	TBC1D4	Upregulated	G2.UCDvsTCD
ENSG00000136634	7.82622	0.36166	1.06055	0.341011	0.733095	0.975988	3586	IL10	Upregulated	G2.UCDvsTCD
ENSG00000215529	54.2619	0.361629	0.644461	0.561133	0.574707	0.953834	388795	EFCAB8	Upregulated	G2.UCDvsTCD
ENSG00000149483	370.429	0.361596	0.181284	1.99464	0.0460825	0.633109	51524	TMEM138	Upregulated	G2.UCDvsTCD
ENSG00000163155	111.095	0.361494	0.249284	1.45013	0.147022	0.334699	388695	LYSMD1	Upregulated	UCD.3vs2
ENSG00000104518	2103.64	0.361422	0.108768	3.32288	0.00089093	0.190079	79792	GSDMD	Upregulated	G2.UCDvsTCD
ENSG00000102024	483.658	0.361394	0.242701	1.48905	0.136474	0.788162	5358	PLS3	Upregulated	G2.UCDvsTCD
ENSG00000118308	865.629	0.361388	0.242774	1.48858	0.136598	0.309266	4033	IRAG2	Upregulated	TCD.2vs1
ENSG00000059691	243.291	0.361383	0.191017	1.89189	0.058506	0.18586	5188	GATB	Upregulated	UCD.3vs2
ENSG00000136155	8.34459	0.361309	1.10223	0.327798	0.743064	0.976246	8796	SCEL	Upregulated	G2.UCDvsTCD
ENSG00000095739	23.6243	0.361256	0.680906	0.530553	0.595729	0.958803	25805	BAMBI	Upregulated	G2.UCDvsTCD
ENSG00000139187	21.6894	0.361148	0.633246	0.570313	0.568466	NA	10219	KLRG1	Upregulated	TCD.2vs1
ENSG00000233954	75.9758	0.361084	0.271126	1.3318	0.182928	0.373058	440567	UQCRHL	Upregulated	TCD.2vs1
ENSG00000145604	380.206	0.36104	0.158082	2.28388	0.0223785	0.0925444	6502	SKP2	Upregulated	TCD.2vs1
ENSG00000101557	836.624	0.361038	0.10126	3.56545	0.000363232	0.00427166	9097	USP14	Upregulated	TCD.2vs1
ENSG00000196923	179.203	0.36098	0.218995	1.64834	0.0992822	0.252292	9260	PDLIM7	Upregulated	TCD.2vs1
ENSG00000197880	4.78745	0.360955	1.26117	0.286207	0.77472	0.982298	259283	MDS2	Upregulated	G2.UCDvsTCD
ENSG00000169181	5.59405	0.360912	0.980097	0.368242	0.712693	NA	146395	GSG1L	Upregulated	TCD.2vs1
ENSG00000133121	163.355	0.36089	0.27547	1.31009	0.190167	0.391879	90627	STARD13	Upregulated	UCD.3vs2
ENSG00000243406	20.1033	0.360803	0.490066	0.736234	0.461588	NA	100887750	MRPS31P5	Upregulated	TCD.2vs1
ENSG00000229447	7.01152	0.360795	1.05247	0.342808	0.731743	0.975856	NA	NA	Upregulated	G2.UCDvsTCD
ENSG00000250802	7.39516	0.360783	0.958949	0.376227	0.706748	NA	728723	ZBED3-AS1	Upregulated	TCD.2vs1
ENSG00000168404	467.681	0.36074	0.14518	2.48477	0.0129634	0.0627488	197259	MLKL	Upregulated	TCD.2vs1
ENSG00000255318	12.2679	0.360657	0.689981	0.522706	0.601179	NA	NA	NA	Upregulated	TCD.2vs1
ENSG00000204673	544.237	0.360638	0.148891	2.42216	0.0154287	0.0767017	84335	AKT1S1	Upregulated	UCD.3vs2
ENSG00000224997	7.34763	0.360615	1.02228	0.352758	0.72427	NA	NA	NA	Upregulated	UCD.3vs2
ENSG00000211807	8.42543	0.360605	1.12924	0.319335	0.749473	0.976708	28657	TRAV26-1	Upregulated	G2.UCDvsTCD
ENSG00000073969	562.201	0.360589	0.121299	2.97273	0.00295161	0.0246253	4905	NSF	Upregulated	UCD.3vs2
ENSG00000223799	10.318	0.360494	0.664052	0.542869	0.58722	NA	NA	NA	Upregulated	TCD.2vs1
ENSG00000079387	306.908	0.36046	0.182534	1.97475	0.0482967	0.162987	29843	SENP1	Upregulated	UCD.3vs2
ENSG00000146909	435.621	0.360454	0.1311	2.74947	0.00596918	0.0355062	64434	NOM1	Upregulated	TCD.2vs1
ENSG00000130844	200.939	0.360437	0.262753	1.37177	0.170135	0.356683	55422	ZNF331	Upregulated	TCD.2vs1
ENSG00000149548	52.5893	0.360351	0.378437	0.952209	0.340991	0.547623	80071	CCDC15	Upregulated	TCD.2vs1
ENSG00000173465	98.3888	0.360345	0.217636	1.65572	0.0977781	0.25767	10534	ZNRD2	Upregulated	UCD.3vs2
ENSG00000162976	219.038	0.360316	0.192778	1.86908	0.0616123	0.183513	130814	SLC66A3	Upregulated	TCD.2vs1
ENSG00000143816	52.5646	0.360292	0.402398	0.895362	0.370594	0.589775	7483	WNT9A	Upregulated	UCD.3vs2
ENSG00000141295	953.375	0.360265	0.143185	2.51608	0.0118669	0.438472	90507	SCRN2	Upregulated	G2.UCDvsTCD
ENSG00000251215	4.00092	0.360264	1.16206	0.310021	0.756545	NA	NA	NA	Upregulated	TCD.2vs1
ENSG00000132792	672.323	0.360205	0.0932025	3.86476	0.000111199	0.00171829	56259	CTNNBL1	Upregulated	TCD.2vs1
ENSG00000263606	15.5844	0.360177	0.717344	0.502099	0.615598	NA	NA	NA	Upregulated	UCD.3vs2
ENSG00000164134	872.205	0.36015	0.121242	2.9705	0.00297313	0.024722	80155	NAA15	Upregulated	UCD.3vs2
ENSG00000185278	861.257	0.360139	0.19355	1.8607	0.0627863	0.185835	84614	ZBTB37	Upregulated	TCD.2vs1
ENSG00000169715	436.15	0.360137	0.423007	0.851374	0.394562	0.595453	4493	MT1E	Upregulated	TCD.2vs1
ENSG00000138050	174.515	0.360099	0.147837	2.43578	0.0148596	0.0746427	80745	THUMPD2	Upregulated	UCD.3vs2
ENSG00000273295	74.4359	0.359917	0.803856	0.447739	0.654342	0.969734	NA	NA	Upregulated	G2.UCDvsTCD
ENSG00000111424	2783.6	0.359903	0.130873	2.75001	0.00595938	0.0394842	7421	VDR	Upregulated	UCD.3vs2
ENSG00000260911	12.9669	0.359864	0.887995	0.405254	0.68529	0.973471	NA	NA	Upregulated	G2.UCDvsTCD
ENSG00000179965	21.0672	0.359819	0.568643	0.632768	0.526885	0.722146	51333	ZNF771	Upregulated	UCD.3vs2
ENSG00000135486	8252.41	0.359797	0.0679311	5.2965	1.18041e-07	7.90989e-06	3178	HNRNPA1	Upregulated	TCD.2vs1
ENSG00000142937	6088.43	0.359725	0.0860972	4.17812	2.93922e-05	0.000624927	6202	RPS8	Upregulated	TCD.2vs1
ENSG00000269800	14.6433	0.359721	0.632598	0.56864	0.5696	NA	NA	NA	Upregulated	TCD.2vs1
ENSG00000187094	1040.84	0.359607	0.307611	1.16903	0.24239	0.864029	885	CCK	Upregulated	G2.UCDvsTCD
ENSG00000174842	159.906	0.359604	0.266643	1.34863	0.177455	0.37633	11146	GLMN	Upregulated	UCD.3vs2
ENSG00000140937	8.74876	0.359596	0.752859	0.477641	0.632906	NA	1009	CDH11	Upregulated	TCD.2vs1
ENSG00000122958	1129.19	0.359585	0.102852	3.49612	0.000472076	0.00655812	9559	VPS26A	Upregulated	UCD.3vs2
ENSG00000259242	4.25127	0.359556	1.24284	0.289301	0.772351	NA	NA	NA	Upregulated	TCD.2vs1
ENSG00000122406	7606.43	0.359508	0.0757002	4.74911	2.04317e-06	7.74487e-05	6125	RPL5	Upregulated	TCD.2vs1
ENSG00000272141	283.178	0.359437	0.227215	1.58192	0.113667	0.773492	NA	NA	Upregulated	G2.UCDvsTCD
ENSG00000155530	7.05777	0.359432	1.00065	0.359199	0.719446	NA	136332	LRGUK	Upregulated	TCD.2vs1
ENSG00000217416	10.2252	0.359377	0.681316	0.527475	0.597864	NA	NA	NA	Upregulated	TCD.2vs1
ENSG00000233478	4.93695	0.359366	1.38933	0.25866	0.795897	0.984234	NA	NA	Upregulated	G2.UCDvsTCD
ENSG00000239636	5.2273	0.359328	1.11429	0.322474	0.747094	0.976442	NA	NA	Upregulated	G2.UCDvsTCD
ENSG00000141510	638.491	0.359284	0.14043	2.55845	0.010514	0.0589841	7157	TP53	Upregulated	UCD.3vs2
ENSG00000084774	749.398	0.359266	0.136543	2.63116	0.00850941	0.0508115	790	CAD	Upregulated	UCD.3vs2
ENSG00000187955	9.95538	0.359249	0.761151	0.471982	0.63694	NA	7373	COL14A1	Upregulated	TCD.2vs1
ENSG00000070214	2289.59	0.359121	0.105763	3.39552	0.000684995	0.00853188	23446	SLC44A1	Upregulated	UCD.3vs2
ENSG00000116830	567.079	0.359034	0.138408	2.59403	0.00948571	0.0501565	8458	TTF2	Upregulated	TCD.2vs1
ENSG00000187912	30.6615	0.358992	0.77503	0.463197	0.643223	0.968038	388512	CLEC17A	Upregulated	G2.UCDvsTCD
ENSG00000188807	97.8699	0.358986	0.217857	1.64781	0.0993919	0.252389	199953	TMEM201	Upregulated	TCD.2vs1
ENSG00000111913	349.255	0.358966	0.318678	1.12642	0.259987	0.463784	9750	RIPOR2	Upregulated	TCD.2vs1
ENSG00000155629	614.947	0.358961	0.176102	2.03837	0.0415134	0.139552	118788	PIK3AP1	Upregulated	TCD.2vs1
ENSG00000267731	30.4336	0.358936	0.709071	0.506206	0.612712	0.769689	NA	NA	Upregulated	TCD.2vs1
ENSG00000158482	4.35775	0.358926	1.46463	0.245062	0.806408	0.984473	NA	NA	Upregulated	G2.UCDvsTCD
ENSG00000105136	166.558	0.358901	0.232482	1.54378	0.122642	0.289974	79744	ZNF419	Upregulated	TCD.2vs1
ENSG00000104825	348.853	0.35886	0.137579	2.6084	0.00909673	0.407128	4793	NFKBIB	Upregulated	G2.UCDvsTCD
ENSG00000271551	8.11405	0.358852	1.07352	0.334278	0.73817	NA	115308161	LOC115308161	Upregulated	UCD.3vs2
ENSG00000225313	8.45978	0.358681	1.00291	0.357642	0.720612	0.974719	NA	NA	Upregulated	G2.UCDvsTCD
ENSG00000107937	687.987	0.35867	0.118922	3.01602	0.00256113	0.0222132	23560	GTPBP4	Upregulated	UCD.3vs2
ENSG00000089048	604.716	0.358634	0.115937	3.09335	0.00197914	0.0157032	51575	ESF1	Upregulated	TCD.2vs1
ENSG00000126091	51.0758	0.358626	0.415357	0.863417	0.387908	0.925283	6487	ST3GAL3	Upregulated	G2.UCDvsTCD
ENSG00000261584	37.9318	0.358597	0.517988	0.692288	0.488757	0.675505	NA	NA	Upregulated	TCD.2vs1
ENSG00000260872	40.6383	0.358577	0.433603	0.82697	0.408254	0.929874	NA	NA	Upregulated	G2.UCDvsTCD
ENSG00000228065	30.6589	0.35854	0.560629	0.639532	0.522477	0.719219	NA	NA	Upregulated	UCD.3vs2
ENSG00000136854	100.649	0.358426	0.262781	1.36397	0.172576	0.360039	6812	STXBP1	Upregulated	TCD.2vs1
ENSG00000253626	57.1313	0.358396	0.311937	1.14894	0.250581	0.464406	143244	EIF5AL1	Upregulated	UCD.3vs2
ENSG00000143126	139.951	0.358283	0.270624	1.32391	0.185532	0.376902	1952	CELSR2	Upregulated	TCD.2vs1
ENSG00000078487	77.4217	0.358225	0.391581	0.914817	0.360288	0.579999	55063	ZCWPW1	Upregulated	UCD.3vs2
ENSG00000229789	22.3569	0.358224	0.483644	0.740677	0.458889	NA	NA	NA	Upregulated	TCD.2vs1
ENSG00000135480	10.9262	0.358181	0.814946	0.439515	0.660288	NA	3855	KRT7	Upregulated	TCD.2vs1
ENSG00000111371	3097.57	0.358153	0.127885	2.80058	0.00510111	0.035722	81539	SLC38A1	Upregulated	UCD.3vs2
ENSG00000175318	47.9043	0.358115	0.437967	0.817675	0.413543	0.613351	196996	GRAMD2A	Upregulated	TCD.2vs1
ENSG00000167524	12.0064	0.358074	0.746718	0.47953	0.631562	NA	124923	RSKR	Upregulated	UCD.3vs2
ENSG00000171262	530.184	0.357993	0.136404	2.62451	0.00867745	0.0513631	283742	FAM98B	Upregulated	UCD.3vs2
ENSG00000027001	282.884	0.357858	0.169651	2.10938	0.0349122	0.132028	4285	MIPEP	Upregulated	UCD.3vs2
ENSG00000198870	29.8829	0.357845	0.603761	0.592693	0.553387	0.94873	169436	STKLD1	Upregulated	G2.UCDvsTCD
ENSG00000119685	268.409	0.357822	0.248886	1.43769	0.150521	0.7998	23093	TTLL5	Upregulated	G2.UCDvsTCD
ENSG00000153956	350.609	0.357755	0.230502	1.55207	0.120645	0.778891	781	CACNA2D1	Upregulated	G2.UCDvsTCD
ENSG00000187239	2099.04	0.357739	0.247964	1.44271	0.149103	0.328069	23048	FNBP1	Upregulated	TCD.2vs1
ENSG00000205809	174.94	0.357719	0.652379	0.54833	0.583465	0.954772	3822	KLRC2	Upregulated	G2.UCDvsTCD
ENSG00000139436	460.317	0.357702	0.162261	2.20448	0.0274904	0.106299	9815	GIT2	Upregulated	TCD.2vs1
ENSG00000267169	57.3023	0.357682	0.322446	1.10928	0.26731	0.473	100507373	ADGRL1-AS1	Upregulated	TCD.2vs1
ENSG00000228695	16.96	0.35767	0.977667	0.365841	0.714484	NA	51716	CES1P1	Upregulated	UCD.3vs2
ENSG00000224389	66.3647	0.357662	0.58078	0.615831	0.538006	0.715133	721	C4B	Upregulated	TCD.2vs1
ENSG00000138750	486.989	0.357634	0.100005	3.57615	0.000348686	0.00413597	53371	NUP54	Upregulated	TCD.2vs1
ENSG00000089048	604.716	0.357518	0.128225	2.7882	0.0053002	0.0366084	51575	ESF1	Upregulated	UCD.3vs2
ENSG00000077157	643.376	0.357499	0.115222	3.10269	0.00191772	0.0181727	4660	PPP1R12B	Upregulated	UCD.3vs2
ENSG00000238460	6.20196	0.357437	1.04425	0.342289	0.732134	NA	NA	NA	Upregulated	TCD.2vs1
ENSG00000100567	1386.78	0.357424	0.0823459	4.34052	1.42149e-05	0.000499494	5684	PSMA3	Upregulated	UCD.3vs2
ENSG00000139908	149.446	0.357391	0.286275	1.24842	0.211878	0.847864	283629	TSSK4	Upregulated	G2.UCDvsTCD
ENSG00000233056	16.7556	0.357322	0.610311	0.585475	0.558228	NA	90625	ERVH48-1	Upregulated	TCD.2vs1
ENSG00000104880	523.65	0.357293	0.164754	2.16865	0.0301094	0.570718	23370	ARHGEF18	Upregulated	G2.UCDvsTCD
ENSG00000218422	27.3079	0.35726	0.516166	0.692141	0.488849	0.693236	NA	NA	Upregulated	UCD.3vs2
ENSG00000227036	173.329	0.357192	0.324466	1.10086	0.270957	0.880902	400619	LINC00511	Upregulated	G2.UCDvsTCD
ENSG00000268499	13.0932	0.357189	0.679774	0.525452	0.599269	NA	NA	NA	Upregulated	UCD.3vs2
ENSG00000162670	24.5781	0.357148	0.923872	0.386578	0.699069	NA	339479	BRINP3	Upregulated	TCD.2vs1
ENSG00000206965	4.35279	0.357101	1.26952	0.281289	0.778489	NA	106478913	RNU6-5P	Upregulated	TCD.2vs1
ENSG00000223551	17.0331	0.357032	0.441529	0.808627	0.41873	NA	7118	TMSB4XP4	Upregulated	TCD.2vs1
ENSG00000117322	264.056	0.356968	0.745266	0.478981	0.631952	0.782981	1380	CR2	Upregulated	TCD.2vs1
ENSG00000256894	4.3355	0.35694	1.32201	0.269997	0.787162	0.984234	NA	NA	Upregulated	G2.UCDvsTCD
ENSG00000156469	152.497	0.356931	0.188256	1.89599	0.0579614	0.175862	51001	MTERF3	Upregulated	TCD.2vs1
ENSG00000106355	296.071	0.35691	0.177059	2.01577	0.0438239	0.153415	23658	LSM5	Upregulated	UCD.3vs2
ENSG00000124383	654.965	0.356824	0.119424	2.98786	0.00280936	0.0237168	10199	MPHOSPH10	Upregulated	UCD.3vs2
ENSG00000143126	139.951	0.356819	0.299504	1.19136	0.23351	0.445627	1952	CELSR2	Upregulated	UCD.3vs2
ENSG00000111331	1223.95	0.356787	0.15999	2.23006	0.0257436	0.101588	4940	OAS3	Upregulated	TCD.2vs1
ENSG00000240065	2113.08	0.356785	0.136342	2.61685	0.00887459	0.0476016	5698	PSMB9	Upregulated	TCD.2vs1
ENSG00000170855	219.761	0.356713	0.162118	2.20032	0.0277839	0.106982	51499	TRIAP1	Upregulated	TCD.2vs1
ENSG00000147127	9.33708	0.356713	0.764427	0.466641	0.640757	NA	347517	RAB41	Upregulated	TCD.2vs1
ENSG00000235501	124.268	0.356686	0.314675	1.13351	0.257002	0.471855	NA	NA	Upregulated	UCD.3vs2
ENSG00000246339	7.78453	0.35666	0.770257	0.463041	0.643335	NA	101929402	EXTL3-AS1	Upregulated	TCD.2vs1
ENSG00000136891	353.708	0.356615	0.131119	2.71979	0.0065324	0.0380402	54881	TEX10	Upregulated	TCD.2vs1
ENSG00000101194	124.017	0.356605	0.32709	1.09024	0.275609	0.884245	63910	SLC17A9	Upregulated	G2.UCDvsTCD
ENSG00000163697	288.183	0.356542	0.214469	1.66244	0.0964255	0.74904	323	APBB2	Upregulated	G2.UCDvsTCD
ENSG00000248278	5.90762	0.356517	0.732109	0.486972	0.626278	NA	105371814	LOC105371814	Upregulated	UCD.3vs2
ENSG00000132423	136.134	0.356463	0.189822	1.87788	0.0603981	0.180964	51805	COQ3	Upregulated	TCD.2vs1
ENSG00000091136	1221.88	0.356398	0.22653	1.57329	0.115651	0.774094	3912	LAMB1	Upregulated	G2.UCDvsTCD
ENSG00000136689	288.483	0.356374	0.387899	0.918729	0.358237	0.578308	3557	IL1RN	Upregulated	UCD.3vs2
ENSG00000119203	478.436	0.356339	0.122808	2.9016	0.00371262	0.0249965	51692	CPSF3	Upregulated	TCD.2vs1
ENSG00000179914	7530.86	0.356338	0.424061	0.8403	0.40074	0.928727	55600	ITLN1	Upregulated	G2.UCDvsTCD
ENSG00000130940	974.307	0.356322	0.157586	2.26113	0.0237514	0.548879	54897	CASZ1	Upregulated	G2.UCDvsTCD
ENSG00000177548	776.294	0.356269	0.122979	2.89699	0.0037676	0.308068	79874	RABEP2	Upregulated	G2.UCDvsTCD
ENSG00000218422	27.3079	0.356234	0.468596	0.760216	0.447126	0.641167	NA	NA	Upregulated	TCD.2vs1
ENSG00000145113	210.19	0.356229	0.387895	0.918365	0.358428	0.913893	4585	MUC4	Upregulated	G2.UCDvsTCD
ENSG00000099624	917.994	0.356187	0.164916	2.15981	0.0307873	0.571557	513	ATP5F1D	Upregulated	G2.UCDvsTCD
ENSG00000169499	878.002	0.356135	0.158345	2.2491	0.0245059	0.0981556	59339	PLEKHA2	Upregulated	TCD.2vs1
ENSG00000119917	1113.84	0.356056	0.207345	1.71721	0.0859404	0.731582	3437	IFIT3	Upregulated	G2.UCDvsTCD
ENSG00000197302	305.808	0.355873	0.135141	2.63334	0.00845492	0.0460139	124411	KRBOX5	Upregulated	TCD.2vs1
ENSG00000111711	450.289	0.355868	0.14975	2.37642	0.0174817	0.0835046	51026	GOLT1B	Upregulated	UCD.3vs2
ENSG00000171757	15.3041	0.355809	0.656745	0.541776	0.587973	NA	151827	LRRC34	Upregulated	UCD.3vs2
ENSG00000168303	214.107	0.355716	0.191165	1.86078	0.0627746	0.194699	136647	MPLKIP	Upregulated	UCD.3vs2
ENSG00000105639	1403.84	0.355698	0.266972	1.33234	0.182748	0.372907	3718	JAK3	Upregulated	TCD.2vs1
ENSG00000056050	179.27	0.355632	0.154015	2.30908	0.0209393	0.0884428	54969	HPF1	Upregulated	TCD.2vs1
ENSG00000077150	544.566	0.35563	0.242826	1.46455	0.143045	0.797982	4791	NFKB2	Upregulated	G2.UCDvsTCD
ENSG00000184669	32.1165	0.355624	0.553647	0.64233	0.520659	0.946144	10819	OR7E14P	Upregulated	G2.UCDvsTCD
ENSG00000145911	24.537	0.355611	0.548322	0.648544	0.516633	0.715088	23138	N4BP3	Upregulated	UCD.3vs2
ENSG00000009790	1797.98	0.355597	0.252124	1.4104	0.15842	0.341281	80342	TRAF3IP3	Upregulated	TCD.2vs1
ENSG00000197847	16.7835	0.355556	0.640648	0.554994	0.578899	0.954062	440044	SLC22A20P	Upregulated	G2.UCDvsTCD
ENSG00000151835	741.72	0.355523	0.211688	1.67947	0.0930601	0.241338	26278	SACS	Upregulated	TCD.2vs1
ENSG00000104140	27.7704	0.35547	0.509952	0.697067	0.485761	0.69054	171177	RHOV	Upregulated	UCD.3vs2
ENSG00000189233	370.481	0.355374	0.26391	1.34657	0.178118	0.367041	389643	NUGGC	Upregulated	TCD.2vs1
ENSG00000267848	24.8926	0.355369	0.553493	0.642047	0.520842	0.946144	NA	NA	Upregulated	G2.UCDvsTCD
ENSG00000104221	54.3046	0.355353	0.281143	1.26396	0.206245	0.40268	55290	BRF2	Upregulated	TCD.2vs1
ENSG00000183773	79.5468	0.355321	0.339207	1.04751	0.294866	0.513233	150209	AIFM3	Upregulated	UCD.3vs2
ENSG00000260766	63.0919	0.355293	0.391276	0.908038	0.363858	0.913896	NA	NA	Upregulated	G2.UCDvsTCD
ENSG00000261690	119.702	0.355259	0.327354	1.08525	0.277813	0.885146	NA	NA	Upregulated	G2.UCDvsTCD
ENSG00000166762	393.098	0.355121	0.217075	1.63594	0.101853	0.754454	117155	CATSPER2	Upregulated	G2.UCDvsTCD
ENSG00000166473	18.4993	0.355115	0.578124	0.614255	0.539047	NA	114780	PKD1L2	Upregulated	TCD.2vs1
ENSG00000226259	47.4549	0.355104	0.505514	0.702461	0.482392	0.671313	NA	NA	Upregulated	TCD.2vs1
ENSG00000048342	79.43	0.355032	0.290752	1.22108	0.222054	0.421642	57545	CC2D2A	Upregulated	TCD.2vs1
ENSG00000186063	476.924	0.354996	0.155412	2.28423	0.0223579	0.0985588	64853	AIDA	Upregulated	UCD.3vs2
ENSG00000172123	182.119	0.354916	0.302738	1.17235	0.241055	0.862782	55106	SLFN12	Upregulated	G2.UCDvsTCD
ENSG00000164306	186.42	0.354916	0.187022	1.89772	0.0577329	0.17547	201973	PRIMPOL	Upregulated	TCD.2vs1
ENSG00000112699	2349.35	0.354839	0.124686	2.84587	0.00442901	0.0324707	2762	GMDS	Upregulated	UCD.3vs2
ENSG00000092010	4300.14	0.354751	0.0978892	3.62401	0.000290071	0.108192	5720	PSME1	Upregulated	G2.UCDvsTCD
ENSG00000149636	243.66	0.354723	0.148261	2.39255	0.0167317	0.075485	79980	DSN1	Upregulated	TCD.2vs1
ENSG00000253522	71.3798	0.354648	0.373552	0.949392	0.342421	0.548735	107075116	MIR3142HG	Upregulated	TCD.2vs1
ENSG00000144029	1121.58	0.354635	0.0892844	3.97197	7.1282e-05	0.00165556	64969	MRPS5	Upregulated	UCD.3vs2
ENSG00000178585	239.311	0.354592	0.200923	1.76481	0.0775951	0.22319	56998	CTNNBIP1	Upregulated	UCD.3vs2
ENSG00000100300	518.635	0.354575	0.189464	1.87146	0.0612817	0.68779	706	TSPO	Upregulated	G2.UCDvsTCD
ENSG00000163072	455.762	0.354553	0.235522	1.50539	0.132223	0.786053	115677	NOSTRIN	Upregulated	G2.UCDvsTCD
ENSG00000115233	787.106	0.354297	0.102467	3.45767	0.000544873	0.00579245	10213	PSMD14	Upregulated	TCD.2vs1
ENSG00000261372	15.0238	0.354287	0.797954	0.443994	0.657047	0.970143	NA	NA	Upregulated	G2.UCDvsTCD
ENSG00000180155	12.6151	0.354245	0.795503	0.445309	0.656096	NA	66004	LYNX1	Upregulated	UCD.3vs2
ENSG00000238164	1457.73	0.354233	0.182965	1.93607	0.0528591	0.6631	NA	NA	Upregulated	G2.UCDvsTCD
ENSG00000176092	669.157	0.354207	0.257186	1.37724	0.168438	0.817326	55057	CRYBG2	Upregulated	G2.UCDvsTCD
ENSG00000188596	12.1263	0.354044	0.765832	0.4623	0.643867	NA	144535	CFAP54	Upregulated	TCD.2vs1
ENSG00000189298	139.1	0.354028	0.220115	1.60838	0.107753	0.266862	80317	ZKSCAN3	Upregulated	TCD.2vs1
ENSG00000263606	15.5844	0.35397	0.816289	0.433633	0.664555	0.971491	NA	NA	Upregulated	G2.UCDvsTCD
ENSG00000165733	1020.39	0.353935	0.111572	3.17226	0.00151257	0.0153074	9790	BMS1	Upregulated	UCD.3vs2
ENSG00000250539	23.2129	0.353934	0.559045	0.633105	0.526665	0.722033	100418737	KRT8P33	Upregulated	UCD.3vs2
ENSG00000105849	265.183	0.353917	0.158105	2.2385	0.0251887	0.100126	221830	POLR1F	Upregulated	TCD.2vs1
ENSG00000145734	1443.44	0.353866	0.096673	3.66044	0.000251779	0.00326897	55814	BDP1	Upregulated	TCD.2vs1
ENSG00000125375	273.408	0.353849	0.166673	2.12301	0.0337531	0.121496	27109	DMAC2L	Upregulated	TCD.2vs1
ENSG00000186517	2948.31	0.353808	0.235626	1.50156	0.13321	0.304574	257106	ARHGAP30	Upregulated	TCD.2vs1
ENSG00000174276	29.7261	0.353762	0.461373	0.76676	0.443224	0.638079	741	ZNHIT2	Upregulated	TCD.2vs1
ENSG00000128513	177.398	0.353746	0.225968	1.56547	0.117473	0.290358	25913	POT1	Upregulated	UCD.3vs2
ENSG00000227799	11.2824	0.353741	0.645489	0.54802	0.583678	NA	NA	NA	Upregulated	UCD.3vs2
ENSG00000144035	5.89704	0.353715	1.28466	0.275338	0.783057	0.983591	9027	NAT8	Upregulated	G2.UCDvsTCD
ENSG00000110492	2904.31	0.353714	0.186177	1.89988	0.0574491	0.681871	4192	MDK	Upregulated	G2.UCDvsTCD
ENSG00000188467	5.78458	0.353696	1.39186	0.254119	0.799404	0.984473	283652	SLC24A5	Upregulated	G2.UCDvsTCD
ENSG00000169118	358.18	0.353685	0.136308	2.59474	0.00946627	0.0500724	53944	CSNK1G1	Upregulated	TCD.2vs1
ENSG00000211943	29.6891	0.353677	0.970249	0.364521	0.715469	0.846868	28448	IGHV3-15	Upregulated	UCD.3vs2
ENSG00000183856	447.543	0.353593	0.357196	0.989915	0.322216	0.905186	128239	IQGAP3	Upregulated	G2.UCDvsTCD
ENSG00000116885	14.9804	0.353497	0.644391	0.548575	0.583297	NA	127700	OSCP1	Upregulated	UCD.3vs2
ENSG00000163359	50.7694	0.353472	0.8635	0.409348	0.682284	0.826491	1293	COL6A3	Upregulated	UCD.3vs2
ENSG00000118707	125.277	0.353465	0.299356	1.18075	0.237701	0.4502	60436	TGIF2	Upregulated	UCD.3vs2
ENSG00000259230	96.2233	0.353463	0.2934	1.20471	0.228313	0.856884	105370681	LINC02323	Upregulated	G2.UCDvsTCD
ENSG00000147687	187.009	0.353418	0.174579	2.0244	0.0429291	0.142549	83940	TATDN1	Upregulated	TCD.2vs1
ENSG00000100299	799.709	0.353415	0.163368	2.16331	0.0305174	0.571557	410	ARSA	Upregulated	G2.UCDvsTCD
ENSG00000262251	23.8329	0.35329	0.564227	0.626149	0.531217	0.946284	NA	NA	Upregulated	G2.UCDvsTCD
ENSG00000181649	72.8892	0.353289	0.535687	0.659507	0.50957	0.942414	7262	PHLDA2	Upregulated	G2.UCDvsTCD
ENSG00000102898	459.012	0.353226	0.129653	2.72438	0.00644216	0.0416301	10204	NUTF2	Upregulated	UCD.3vs2
ENSG00000223356	6.84435	0.353216	0.798827	0.442168	0.658368	NA	NA	NA	Upregulated	TCD.2vs1
ENSG00000130818	119.076	0.353151	0.21672	1.62952	0.103202	0.258795	79088	ZNF426	Upregulated	TCD.2vs1
ENSG00000102931	210.181	0.353118	0.187438	1.88391	0.0595766	0.179415	23568	ARL2BP	Upregulated	TCD.2vs1
ENSG00000168958	788.001	0.353085	0.0957023	3.68941	0.000224772	0.00378864	56947	MFF	Upregulated	UCD.3vs2
ENSG00000134323	21.7579	0.353048	0.598052	0.59033	0.55497	0.743511	4613	MYCN	Upregulated	UCD.3vs2
ENSG00000239789	36.6863	0.352987	0.582202	0.606295	0.544319	0.94873	51373	MRPS17	Upregulated	G2.UCDvsTCD
ENSG00000188505	53.2466	0.352982	1.24304	0.283968	0.776435	0.982363	342897	NCCRP1	Upregulated	G2.UCDvsTCD
ENSG00000173706	428.761	0.352954	0.253692	1.39127	0.164145	0.349274	57493	HEG1	Upregulated	TCD.2vs1
ENSG00000163870	330.67	0.352912	0.176355	2.00115	0.0453763	0.156718	131601	TPRA1	Upregulated	UCD.3vs2
ENSG00000154217	710.626	0.352904	0.263937	1.33707	0.181199	0.370977	26207	PITPNC1	Upregulated	TCD.2vs1
ENSG00000229644	117.654	0.352743	0.400227	0.881358	0.378124	0.92074	646309	NAMPTP1	Upregulated	G2.UCDvsTCD
ENSG00000139505	534.747	0.352723	0.120935	2.91665	0.00353817	0.0241932	9107	MTMR6	Upregulated	TCD.2vs1
ENSG00000157554	4.84701	0.352718	1.52917	0.230659	0.81758	0.984979	2078	ERG	Upregulated	G2.UCDvsTCD
ENSG00000127951	2407.2	0.352674	0.246039	1.4334	0.151743	0.341748	10875	FGL2	Upregulated	UCD.3vs2
ENSG00000110080	18.4229	0.352672	0.724263	0.486939	0.626302	0.965491	6484	ST3GAL4	Upregulated	G2.UCDvsTCD
ENSG00000186026	28.248	0.352667	0.409131	0.861991	0.388692	0.590507	342909	ZNF284	Upregulated	TCD.2vs1
ENSG00000106384	817.694	0.35264	0.219248	1.60841	0.107745	0.763153	346606	MOGAT3	Upregulated	G2.UCDvsTCD
ENSG00000087053	415.744	0.352527	0.138209	2.55068	0.0107514	0.0548389	8898	MTMR2	Upregulated	TCD.2vs1
ENSG00000137571	11.8979	0.352526	0.75264	0.468385	0.639509	NA	81796	SLCO5A1	Upregulated	TCD.2vs1
ENSG00000132953	661.854	0.352487	0.11354	3.10452	0.0019059	0.0152677	64328	XPO4	Upregulated	TCD.2vs1
ENSG00000145920	33.1251	0.352463	0.678099	0.519782	0.603216	0.960397	10814	CPLX2	Upregulated	G2.UCDvsTCD
ENSG00000269089	13.8332	0.352357	0.777393	0.453254	0.650366	0.969734	NA	NA	Upregulated	G2.UCDvsTCD
ENSG00000188725	893.451	0.352353	0.116011	3.03725	0.0023875	0.0211979	643155	SMIM15	Upregulated	UCD.3vs2
ENSG00000164542	93.6071	0.352266	0.33097	1.06435	0.287172	0.889362	23366	KIAA0895	Upregulated	G2.UCDvsTCD
ENSG00000205784	58.3524	0.352261	0.41502	0.84878	0.396004	0.59682	645432	ARRDC5	Upregulated	TCD.2vs1
ENSG00000269963	21.6824	0.352252	0.484669	0.726789	0.467355	0.675521	NA	NA	Upregulated	UCD.3vs2
ENSG00000065057	58.4485	0.352246	0.369285	0.953861	0.340154	0.908711	4913	NTHL1	Upregulated	G2.UCDvsTCD
ENSG00000140464	755.431	0.35221	0.141052	2.49702	0.0125243	0.441949	5371	PML	Upregulated	G2.UCDvsTCD
ENSG00000216895	103.728	0.352205	0.319383	1.10276	0.27013	0.880025	100506302	LOC100506302	Upregulated	G2.UCDvsTCD
ENSG00000105514	322.504	0.35219	0.164917	2.13557	0.0327149	0.126211	9545	RAB3D	Upregulated	UCD.3vs2
ENSG00000227055	4.47192	0.352167	1.03355	0.340735	0.733303	NA	NA	NA	Upregulated	TCD.2vs1
ENSG00000173198	36.83	0.35215	0.73183	0.481191	0.630381	0.966615	10800	CYSLTR1	Upregulated	G2.UCDvsTCD
ENSG00000182156	2133.17	0.352083	0.474847	0.741466	0.458411	0.932978	339221	ENPP7	Upregulated	G2.UCDvsTCD
ENSG00000188827	375.509	0.352034	0.1804	1.95141	0.0510084	0.655119	84464	SLX4	Upregulated	G2.UCDvsTCD
ENSG00000060140	117.371	0.352028	0.296958	1.18545	0.235841	0.861389	55359	STYK1	Upregulated	G2.UCDvsTCD
ENSG00000089356	633.454	0.351985	0.222842	1.57953	0.114216	0.284874	5349	FXYD3	Upregulated	UCD.3vs2
ENSG00000260103	12.3502	0.351982	0.810268	0.434402	0.663996	0.971491	NA	NA	Upregulated	G2.UCDvsTCD
ENSG00000260352	13.7743	0.351973	0.800433	0.439728	0.660134	0.971491	NA	NA	Upregulated	G2.UCDvsTCD
ENSG00000183049	288.357	0.351966	0.210782	1.66981	0.0949575	0.748865	57118	CAMK1D	Upregulated	G2.UCDvsTCD
ENSG00000204536	522.472	0.351924	0.16433	2.14158	0.0322275	0.124782	54535	CCHCR1	Upregulated	UCD.3vs2
ENSG00000147144	525.658	0.351894	0.22499	1.56404	0.117807	0.777	90060	CCDC120	Upregulated	G2.UCDvsTCD
ENSG00000184557	76.9736	0.351801	0.44018	0.799221	0.424162	0.622377	9021	SOCS3	Upregulated	TCD.2vs1
ENSG00000175471	59.2135	0.351786	0.297116	1.184	0.236412	0.437746	79772	MCTP1	Upregulated	TCD.2vs1
ENSG00000064313	639.204	0.351742	0.114387	3.07502	0.00210491	0.0164246	6873	TAF2	Upregulated	TCD.2vs1
ENSG00000260586	4.14926	0.351649	1.12121	0.313635	0.753799	NA	NA	NA	Upregulated	TCD.2vs1
ENSG00000104524	70.4867	0.351617	0.255501	1.37619	0.168763	0.35487	65263	PYCR3	Upregulated	TCD.2vs1
ENSG00000131467	1529.89	0.351613	0.0863953	4.06981	4.70509e-05	0.00123708	10197	PSME3	Upregulated	UCD.3vs2
ENSG00000013810	470.118	0.351534	0.15556	2.2598	0.023834	0.0962	10460	TACC3	Upregulated	TCD.2vs1
ENSG00000230306	10.6493	0.351526	0.752776	0.466973	0.640519	NA	NA	NA	Upregulated	UCD.3vs2
ENSG00000172992	181.952	0.351507	0.247207	1.42191	0.155052	0.806869	79877	DCAKD	Upregulated	G2.UCDvsTCD
ENSG00000085365	504.111	0.351507	0.109295	3.21612	0.00129934	0.0136267	9522	SCAMP1	Upregulated	UCD.3vs2
ENSG00000127366	9.94765	0.351475	0.829066	0.423942	0.671608	NA	54429	TAS2R5	Upregulated	UCD.3vs2
ENSG00000017260	1430.56	0.351465	0.0782715	4.49032	7.11151e-06	0.000288596	27032	ATP2C1	Upregulated	UCD.3vs2
ENSG00000076554	4577.23	0.35144	0.110764	3.17288	0.00150933	0.0152966	7163	TPD52	Upregulated	UCD.3vs2
ENSG00000157224	636.21	0.351429	0.157761	2.2276	0.0259074	0.108711	9069	CLDN12	Upregulated	UCD.3vs2
ENSG00000232306	5.47105	0.351374	1.17903	0.298019	0.765688	NA	NA	NA	Upregulated	UCD.3vs2
ENSG00000243004	8.24574	0.351328	0.937566	0.374723	0.707866	NA	NA	NA	Upregulated	UCD.3vs2
ENSG00000135847	184.71	0.351326	0.163178	2.15302	0.0313173	0.115401	NA	NA	Upregulated	TCD.2vs1
ENSG00000230701	4.06795	0.351283	1.27278	0.275996	0.782551	0.983591	26226	FBXW4P1	Upregulated	G2.UCDvsTCD
ENSG00000143870	2744.91	0.351256	0.0975379	3.60122	0.000316724	0.00385716	10130	PDIA6	Upregulated	TCD.2vs1
ENSG00000105197	435.066	0.351223	0.123412	2.84594	0.00442805	0.0324707	92609	TIMM50	Upregulated	UCD.3vs2
ENSG00000234925	10.1791	0.351197	0.964155	0.364254	0.715669	0.974523	NA	NA	Upregulated	G2.UCDvsTCD
ENSG00000169710	1686.05	0.351158	0.147222	2.38522	0.0170687	0.0764927	2194	FASN	Upregulated	TCD.2vs1
ENSG00000177721	151.612	0.351058	0.273304	1.2845	0.198968	0.393702	389289	ANXA2R	Upregulated	TCD.2vs1
ENSG00000222046	11.1475	0.351031	0.684066	0.513153	0.607844	NA	149069	DCDC2B	Upregulated	TCD.2vs1
ENSG00000163918	230.866	0.350975	0.198127	1.77147	0.076483	0.221185	5984	RFC4	Upregulated	UCD.3vs2
ENSG00000184564	5.48558	0.350806	1.53414	0.228666	0.819129	NA	84189	SLITRK6	Upregulated	TCD.2vs1
ENSG00000125835	732.588	0.350786	0.118346	2.96406	0.00303605	0.0251045	6628	SNRPB	Upregulated	UCD.3vs2
ENSG00000007541	350.534	0.350647	0.171361	2.04625	0.0407321	0.1464	9091	PIGQ	Upregulated	UCD.3vs2
ENSG00000221944	63.7787	0.350636	0.42043	0.833995	0.404284	0.928829	200765	TIGD1	Upregulated	G2.UCDvsTCD
ENSG00000267100	247.022	0.350613	0.175384	1.99912	0.0455954	0.148954	147727	ILF3-DT	Upregulated	TCD.2vs1
ENSG00000148843	860.746	0.350567	0.121799	2.87823	0.00399907	0.026441	22984	PDCD11	Upregulated	TCD.2vs1
ENSG00000047597	675.561	0.350563	0.162964	2.15116	0.0314632	0.123196	7504	XK	Upregulated	UCD.3vs2
ENSG00000120253	557.926	0.350557	0.118074	2.96895	0.00298817	0.0214357	348995	NUP43	Upregulated	TCD.2vs1
ENSG00000272763	21.9082	0.350554	0.607354	0.577182	0.563817	NA	NA	NA	Upregulated	TCD.2vs1
ENSG00000235772	22.622	0.350531	0.66614	0.526213	0.59874	0.772158	NA	NA	Upregulated	UCD.3vs2
ENSG00000110700	3352.53	0.350521	0.0895909	3.91246	9.13599e-05	0.00148818	6207	RPS13	Upregulated	TCD.2vs1
ENSG00000230844	39.6764	0.350465	0.324109	1.08132	0.279556	0.485924	401588	ZNF674-AS1	Upregulated	TCD.2vs1
ENSG00000165501	183.886	0.35041	0.228041	1.53661	0.12439	0.782369	122769	LRR1	Upregulated	G2.UCDvsTCD
ENSG00000116560	6031.87	0.350409	0.0755353	4.63901	3.50078e-06	0.000175446	6421	SFPQ	Upregulated	UCD.3vs2
ENSG00000183049	288.357	0.350344	0.18612	1.88236	0.0597874	0.188487	57118	CAMK1D	Upregulated	UCD.3vs2
ENSG00000165609	485.251	0.350175	0.116626	3.00254	0.00267732	0.019624	11164	NUDT5	Upregulated	TCD.2vs1
ENSG00000204267	1119.58	0.350121	0.126372	2.77055	0.00559612	0.0339292	6891	TAP2	Upregulated	TCD.2vs1
ENSG00000234925	10.1791	0.350119	0.849859	0.411973	0.680359	NA	NA	NA	Upregulated	UCD.3vs2
ENSG00000126264	170.857	0.350087	0.391475	0.894278	0.371173	0.91711	10870	HCST	Upregulated	G2.UCDvsTCD
ENSG00000042088	275.55	0.350057	0.204481	1.71193	0.0869099	0.230375	55775	TDP1	Upregulated	TCD.2vs1
ENSG00000138380	276.801	0.350047	0.156827	2.23205	0.0256116	0.101274	79800	CARF	Upregulated	TCD.2vs1
ENSG00000196966	54.8585	0.349984	0.412396	0.848659	0.396071	0.928215	NA	NA	Upregulated	G2.UCDvsTCD
ENSG00000267046	120.402	0.34996	0.33963	1.03042	0.302815	0.510918	NA	NA	Upregulated	TCD.2vs1
ENSG00000182518	77.0072	0.349947	0.274246	1.27604	0.201943	0.396951	90736	FAM104B	Upregulated	TCD.2vs1
ENSG00000160298	100.389	0.349891	0.256019	1.36666	0.171731	0.358952	54058	C21orf58	Upregulated	TCD.2vs1
ENSG00000224321	55.4401	0.349857	0.460749	0.759322	0.44766	0.658656	NA	NA	Upregulated	UCD.3vs2
ENSG00000164430	143.896	0.349782	0.297848	1.17436	0.24025	0.442074	115004	CGAS	Upregulated	TCD.2vs1
ENSG00000147689	19.9924	0.349702	0.632567	0.55283	0.58038	NA	84985	FAM83A	Upregulated	TCD.2vs1
ENSG00000140262	1473	0.34958	0.100763	3.46934	0.000521732	0.00705537	6938	TCF12	Upregulated	UCD.3vs2
ENSG00000076003	892.267	0.34956	0.141492	2.47053	0.0134912	0.0702993	4175	MCM6	Upregulated	UCD.3vs2
ENSG00000132463	1526.32	0.349513	0.108621	3.21773	0.00129208	0.0135696	2926	GRSF1	Upregulated	UCD.3vs2
ENSG00000107874	291.616	0.349481	0.126341	2.76616	0.005672	0.0341843	79004	CUEDC2	Upregulated	TCD.2vs1
ENSG00000120333	313.344	0.349472	0.13801	2.53222	0.0113344	0.0622689	63931	MRPS14	Upregulated	UCD.3vs2
ENSG00000176225	173.755	0.349461	0.222327	1.57183	0.115989	0.279954	25914	RTTN	Upregulated	TCD.2vs1
ENSG00000077238	1176.93	0.349368	0.133724	2.6126	0.00898562	0.405938	3566	IL4R	Upregulated	G2.UCDvsTCD
ENSG00000269800	14.6433	0.349312	0.785939	0.444451	0.656716	0.969979	NA	NA	Upregulated	G2.UCDvsTCD
ENSG00000182810	92.4338	0.34927	0.258954	1.34877	0.17741	0.36613	55794	DDX28	Upregulated	TCD.2vs1
ENSG00000180720	89.2175	0.349257	0.426385	0.819112	0.412722	0.929874	1132	CHRM4	Upregulated	G2.UCDvsTCD
ENSG00000230061	20.1194	0.349177	0.56953	0.613096	0.539813	NA	NA	NA	Upregulated	TCD.2vs1
ENSG00000025293	789.628	0.349158	0.153472	2.27507	0.022902	0.09394	51230	PHF20	Upregulated	TCD.2vs1
ENSG00000145725	1097.18	0.349153	0.0937187	3.72554	0.0001949	0.00266766	23262	PPIP5K2	Upregulated	TCD.2vs1
ENSG00000233377	750.598	0.34915	0.236467	1.47653	0.139802	0.792493	NA	NA	Upregulated	G2.UCDvsTCD
ENSG00000136026	609.068	0.349143	0.266005	1.31254	0.189337	0.841677	10970	CKAP4	Upregulated	G2.UCDvsTCD
ENSG00000091831	31.3471	0.349099	0.533699	0.654112	0.51304	0.695224	2099	ESR1	Upregulated	TCD.2vs1
ENSG00000186628	6.89724	0.349046	1.02223	0.341454	0.732762	NA	123722	FSD2	Upregulated	TCD.2vs1
ENSG00000269516	6.68214	0.348956	0.93711	0.372375	0.709614	NA	NA	NA	Upregulated	UCD.3vs2
ENSG00000100068	134.22	0.348907	0.324852	1.07405	0.2828	0.885586	NA	NA	Upregulated	G2.UCDvsTCD
ENSG00000155592	70.8623	0.348854	0.229448	1.52041	0.128409	0.297025	342357	ZKSCAN2	Upregulated	TCD.2vs1
ENSG00000132432	486.949	0.348844	0.151335	2.30511	0.0211607	0.0889987	23480	SEC61G	Upregulated	TCD.2vs1
ENSG00000004897	824.721	0.348839	0.10487	3.32639	0.000879777	0.0102635	996	CDC27	Upregulated	UCD.3vs2
ENSG00000187862	39.2732	0.348832	0.560621	0.622224	0.533794	0.712146	164118	TTC24	Upregulated	TCD.2vs1
ENSG00000132406	272.141	0.348813	0.206271	1.69104	0.0908296	0.738396	85013	TMEM128	Upregulated	G2.UCDvsTCD
ENSG00000249096	45.8303	0.348706	0.516478	0.675162	0.499573	0.939525	NA	NA	Upregulated	G2.UCDvsTCD
ENSG00000233913	127.778	0.348704	0.257	1.35682	0.174837	0.824199	389342	RPL10P9	Upregulated	G2.UCDvsTCD
ENSG00000139675	89.0172	0.34865	0.254393	1.37052	0.170525	0.357159	144983	HNRNPA1L2	Upregulated	TCD.2vs1
ENSG00000084207	2431.82	0.348566	0.137549	2.53412	0.0112732	0.0620772	2950	GSTP1	Upregulated	UCD.3vs2
ENSG00000235681	17.0827	0.348562	0.694313	0.502024	0.61565	0.963957	NA	NA	Upregulated	G2.UCDvsTCD
ENSG00000163634	574.824	0.348516	0.123284	2.82695	0.00469936	0.0296983	80145	THOC7	Upregulated	TCD.2vs1
ENSG00000163909	8.49987	0.34849	0.818278	0.425882	0.670194	NA	26508	HEYL	Upregulated	TCD.2vs1
ENSG00000186952	13.7144	0.34847	0.719895	0.484057	0.628345	NA	642987	TMEM232	Upregulated	UCD.3vs2
ENSG00000196550	28.2789	0.348456	0.566494	0.61511	0.538482	0.730627	729533	FAM72A	Upregulated	UCD.3vs2
ENSG00000169519	310.412	0.348421	0.147934	2.35524	0.0185108	0.0812554	196074	METTL15	Upregulated	TCD.2vs1
ENSG00000062485	3070.05	0.348394	0.0897015	3.88393	0.000102781	0.00215884	1431	CS	Upregulated	UCD.3vs2
ENSG00000115902	348.841	0.348275	0.268366	1.29776	0.194368	0.844102	6509	SLC1A4	Upregulated	G2.UCDvsTCD
ENSG00000271806	13.0016	0.348251	0.817877	0.425798	0.670255	NA	NA	NA	Upregulated	UCD.3vs2
ENSG00000255282	14.0755	0.348221	0.625115	0.55705	0.577493	NA	100288077	WTAPP1	Upregulated	TCD.2vs1
ENSG00000075218	198.542	0.348217	0.366207	0.950875	0.341668	0.908745	51512	GTSE1	Upregulated	G2.UCDvsTCD
ENSG00000107874	291.616	0.348182	0.140648	2.47556	0.0133029	0.0695607	79004	CUEDC2	Upregulated	UCD.3vs2
ENSG00000164134	872.205	0.348156	0.10983	3.16995	0.00152467	0.0127861	80155	NAA15	Upregulated	TCD.2vs1
ENSG00000173542	371.691	0.34806	0.147042	2.36707	0.0179296	0.0794693	92597	MOB1B	Upregulated	TCD.2vs1
ENSG00000272086	33.7514	0.348041	0.418177	0.832281	0.40525	0.62142	NA	NA	Upregulated	UCD.3vs2
ENSG00000271941	7.30737	0.348031	1.07049	0.325115	0.745094	NA	NA	NA	Upregulated	UCD.3vs2
ENSG00000118246	578.149	0.348029	0.124552	2.79424	0.00520219	0.0362189	22868	FASTKD2	Upregulated	UCD.3vs2
ENSG00000230091	16.2595	0.34798	0.757597	0.459321	0.646004	NA	NA	NA	Upregulated	TCD.2vs1
ENSG00000144792	20.7564	0.34797	0.700649	0.496639	0.619444	0.785298	285349	ZNF660	Upregulated	UCD.3vs2
ENSG00000116649	190.564	0.347963	0.23696	1.46845	0.141983	0.326965	6723	SRM	Upregulated	UCD.3vs2
ENSG00000102900	442.557	0.347957	0.143025	2.43283	0.0149812	0.0751275	9688	NUP93	Upregulated	UCD.3vs2
ENSG00000061273	498.948	0.347932	0.237841	1.46287	0.143502	0.79803	51564	HDAC7	Upregulated	G2.UCDvsTCD
ENSG00000134369	145.225	0.347879	0.251223	1.38474	0.166132	0.351767	89796	NAV1	Upregulated	TCD.2vs1
ENSG00000175567	735.046	0.347877	0.167218	2.08038	0.0374907	0.130562	7351	UCP2	Upregulated	TCD.2vs1
ENSG00000254094	4.66389	0.34786	1.17652	0.295669	0.767483	NA	NA	NA	Upregulated	UCD.3vs2
ENSG00000108953	4856.05	0.347817	0.0980123	3.54871	0.000387128	0.00564862	7531	YWHAE	Upregulated	UCD.3vs2
ENSG00000095319	651.106	0.347802	0.119317	2.91495	0.00355746	0.0242404	23511	NUP188	Upregulated	TCD.2vs1
ENSG00000237506	98.734	0.347789	0.58516	0.594349	0.552279	0.74077	220885	RPSAP15	Upregulated	UCD.3vs2
ENSG00000149273	12025	0.347674	0.0870622	3.9934	6.51332e-05	0.001144	6188	RPS3	Upregulated	TCD.2vs1
ENSG00000185033	1254.7	0.347648	0.155219	2.23973	0.0251083	0.552175	10509	SEMA4B	Upregulated	G2.UCDvsTCD
ENSG00000075391	317.366	0.347643	0.197672	1.75869	0.0786309	0.224837	9462	RASAL2	Upregulated	UCD.3vs2
ENSG00000008086	35.9271	0.347622	0.416265	0.835097	0.403663	0.620168	6792	CDKL5	Upregulated	UCD.3vs2
ENSG00000235688	8.81153	0.347585	1.28028	0.271491	0.786013	NA	NA	NA	Upregulated	UCD.3vs2
ENSG00000147526	1362.36	0.347582	0.167236	2.07839	0.0376734	0.131069	6867	TACC1	Upregulated	TCD.2vs1
ENSG00000184967	174.932	0.347562	0.242774	1.43163	0.152251	0.802879	79050	NOC4L	Upregulated	G2.UCDvsTCD
ENSG00000268713	23.4346	0.347524	0.526567	0.659981	0.509266	NA	NA	NA	Upregulated	TCD.2vs1
ENSG00000102755	9.96497	0.347434	0.890071	0.390344	0.696282	NA	2321	FLT1	Upregulated	TCD.2vs1
ENSG00000056661	63.3616	0.347403	0.468502	0.741519	0.458379	0.651097	NA	NA	Upregulated	TCD.2vs1
ENSG00000197548	331.627	0.347383	0.157351	2.2077	0.0272652	0.11217	10533	ATG7	Upregulated	UCD.3vs2
ENSG00000225485	7.93955	0.347374	1.15176	0.301603	0.762955	NA	NA	NA	Upregulated	UCD.3vs2
ENSG00000172830	636.461	0.347339	0.120449	2.88369	0.00393042	0.311814	54961	SSH3	Upregulated	G2.UCDvsTCD
ENSG00000116641	544.286	0.347335	0.161186	2.15488	0.0311715	0.122504	85440	DOCK7	Upregulated	UCD.3vs2
ENSG00000232210	3.80104	0.347297	1.54932	0.22416	0.822633	0.984979	NA	NA	Upregulated	G2.UCDvsTCD
ENSG00000272269	26.8015	0.347254	0.52531	0.661046	0.508583	0.942414	105374952	NUP153-AS1	Upregulated	G2.UCDvsTCD
ENSG00000147145	4.85332	0.347221	1.27808	0.271675	0.785872	NA	2846	LPAR4	Upregulated	TCD.2vs1
ENSG00000124019	4.68383	0.34722	1.4677	0.236574	0.812987	0.984473	79843	FAM124B	Upregulated	G2.UCDvsTCD
ENSG00000136518	457.8	0.347171	0.128035	2.71154	0.00669718	0.0427235	86	ACTL6A	Upregulated	UCD.3vs2
ENSG00000138190	343.592	0.347151	0.189676	1.83023	0.0672149	0.203856	54536	EXOC6	Upregulated	UCD.3vs2
ENSG00000101132	109.727	0.347141	0.27789	1.2492	0.211592	0.418763	5203	PFDN4	Upregulated	UCD.3vs2
ENSG00000135083	105.583	0.34713	0.358082	0.969415	0.332338	0.907449	79616	CCNJL	Upregulated	G2.UCDvsTCD
ENSG00000179091	2409.76	0.347125	0.127358	2.72559	0.00641869	0.0415144	1537	CYC1	Upregulated	UCD.3vs2
ENSG00000150967	69.0324	0.347044	0.350186	0.991027	0.321672	0.905172	23457	ABCB9	Upregulated	G2.UCDvsTCD
ENSG00000178127	26.7021	0.346968	0.563036	0.616245	0.537733	0.715038	4729	NDUFV2	Upregulated	TCD.2vs1
ENSG00000163357	30.2206	0.346888	0.656923	0.528049	0.597465	0.958988	149095	DCST1	Upregulated	G2.UCDvsTCD
ENSG00000139899	24.9064	0.346887	0.513508	0.675523	0.499344	0.701561	643866	CBLN3	Upregulated	UCD.3vs2
ENSG00000115275	2373.67	0.346884	0.105768	3.27968	0.00103923	0.196989	7841	MOGS	Upregulated	G2.UCDvsTCD
ENSG00000103044	137.548	0.346783	0.485177	0.714757	0.474759	0.681636	3038	HAS3	Upregulated	UCD.3vs2
ENSG00000113048	652.583	0.346767	0.11354	3.05413	0.00225718	0.0173447	23107	MRPS27	Upregulated	TCD.2vs1
ENSG00000113441	2431.13	0.346755	0.179824	1.92831	0.0538168	0.166758	4012	LNPEP	Upregulated	TCD.2vs1
ENSG00000177409	1934.59	0.346751	0.219548	1.57939	0.114247	0.774094	219285	SAMD9L	Upregulated	G2.UCDvsTCD
ENSG00000211878	5.16742	0.346734	1.13963	0.304251	0.760937	NA	28744	TRAJ11	Upregulated	UCD.3vs2
ENSG00000150995	548.613	0.346693	0.226347	1.53169	0.125599	0.294145	3708	ITPR1	Upregulated	TCD.2vs1
ENSG00000078596	528.668	0.34664	0.333471	1.03949	0.298576	0.89374	9452	ITM2A	Upregulated	G2.UCDvsTCD
ENSG00000130713	369.285	0.346632	0.19227	1.80284	0.0714133	0.703993	23404	EXOSC2	Upregulated	G2.UCDvsTCD
ENSG00000120509	378.059	0.346606	0.167372	2.07087	0.038371	0.602243	51248	PDZD11	Upregulated	G2.UCDvsTCD
ENSG00000271321	4.46291	0.34659	1.00025	0.346504	0.728964	NA	340307	CTAGE6	Upregulated	UCD.3vs2
ENSG00000160471	7.83846	0.346576	0.990816	0.349788	0.726497	NA	125965	COX6B2	Upregulated	UCD.3vs2
ENSG00000144583	13.594	0.346552	0.699214	0.49563	0.620155	NA	57574	MARCHF4	Upregulated	UCD.3vs2
ENSG00000145725	1097.18	0.346522	0.103624	3.34402	0.000825728	0.00982583	23262	PPIP5K2	Upregulated	UCD.3vs2
ENSG00000267419	13.7173	0.346517	0.760066	0.455904	0.648459	0.969465	NA	NA	Upregulated	G2.UCDvsTCD
ENSG00000153310	1197.98	0.346474	0.11427	3.03205	0.00242896	0.0182513	51571	CYRIB	Upregulated	TCD.2vs1
ENSG00000128578	29.5315	0.346428	0.555731	0.623374	0.533039	0.94665	57464	STRIP2	Upregulated	G2.UCDvsTCD
ENSG00000272447	11.401	0.34642	0.849385	0.407848	0.683385	0.973471	642361	LOC642361	Upregulated	G2.UCDvsTCD
ENSG00000122223	972.792	0.346393	0.297798	1.16318	0.244757	0.446487	51744	CD244	Upregulated	TCD.2vs1
ENSG00000177757	9.2461	0.346391	0.738745	0.468891	0.639147	NA	400728	FAM87B	Upregulated	TCD.2vs1
ENSG00000071539	85.9044	0.346368	0.351666	0.984936	0.324656	0.532543	9319	TRIP13	Upregulated	TCD.2vs1
ENSG00000155100	224.274	0.346366	0.175493	1.97368	0.0484186	0.155484	51633	OTUD6B	Upregulated	TCD.2vs1
ENSG00000106591	595.547	0.346364	0.119511	2.89817	0.00375349	0.0289688	64983	MRPL32	Upregulated	UCD.3vs2
ENSG00000111344	53.6888	0.346356	0.422055	0.820642	0.41185	0.611547	8437	RASAL1	Upregulated	TCD.2vs1
ENSG00000269979	24.5365	0.346349	0.586348	0.590688	0.55473	0.743302	NA	NA	Upregulated	UCD.3vs2
ENSG00000110448	307.121	0.346337	0.44305	0.781711	0.434385	0.930766	921	CD5	Upregulated	G2.UCDvsTCD
ENSG00000159173	90.8454	0.346336	0.351547	0.985177	0.324537	0.544585	7135	TNNI1	Upregulated	UCD.3vs2
ENSG00000101187	114.58	0.346302	0.293763	1.17885	0.238459	0.450807	28231	SLCO4A1	Upregulated	UCD.3vs2
ENSG00000170074	12.3463	0.346292	0.742583	0.466334	0.640976	NA	285596	FAM153A	Upregulated	TCD.2vs1
ENSG00000226266	13.2585	0.34618	0.740252	0.467652	0.640033	NA	29994	BAZ2B	Upregulated	UCD.3vs2
ENSG00000172301	92.1388	0.346168	0.286316	1.20904	0.226647	0.426763	55352	COPRS	Upregulated	TCD.2vs1
ENSG00000228223	203.887	0.34608	0.181442	1.90739	0.0564701	0.181477	493812	HCG11	Upregulated	UCD.3vs2
ENSG00000171953	251	0.346075	0.143797	2.4067	0.0160974	0.486673	91647	ATPAF2	Upregulated	G2.UCDvsTCD
ENSG00000126067	815.52	0.346013	0.143051	2.41881	0.0155712	0.479967	5690	PSMB2	Upregulated	G2.UCDvsTCD
ENSG00000004487	1269.5	0.346013	0.110267	3.13797	0.00170125	0.0166928	23028	KDM1A	Upregulated	UCD.3vs2
ENSG00000108556	3.81388	0.34591	1.74802	0.197887	0.843133	0.987954	1145	CHRNE	Upregulated	G2.UCDvsTCD
ENSG00000161813	1153.02	0.345904	0.108203	3.19681	0.00138956	0.0143231	113251	LARP4	Upregulated	UCD.3vs2
ENSG00000115687	451.509	0.345874	0.15336	2.25531	0.0241139	0.103545	23178	PASK	Upregulated	UCD.3vs2
ENSG00000225940	9.56363	0.345872	1.11196	0.311048	0.755764	NA	NA	NA	Upregulated	UCD.3vs2
ENSG00000161970	47.98	0.345833	0.367431	0.941219	0.346593	0.566261	6154	RPL26	Upregulated	UCD.3vs2
ENSG00000085415	441.158	0.345808	0.163925	2.10955	0.034897	0.132004	81929	SEH1L	Upregulated	UCD.3vs2
ENSG00000091262	1056.31	0.345799	0.184604	1.87319	0.0610418	0.687491	368	ABCC6	Upregulated	G2.UCDvsTCD
ENSG00000198346	155.828	0.345737	0.201776	1.71347	0.0866259	0.229838	126017	ZNF813	Upregulated	TCD.2vs1
ENSG00000066084	1025.47	0.345714	0.119625	2.88999	0.00385252	0.029565	57609	DIP2B	Upregulated	UCD.3vs2
ENSG00000023734	1320.39	0.345698	0.118526	2.91665	0.00353813	0.0278103	11171	STRAP	Upregulated	UCD.3vs2
ENSG00000038002	304.642	0.345665	0.184026	1.87835	0.0603328	0.180816	175	AGA	Upregulated	TCD.2vs1
ENSG00000078319	75.5508	0.345635	0.303019	1.14064	0.25402	0.457295	5379	PMS2P1	Upregulated	TCD.2vs1
ENSG00000267106	47.4938	0.345615	0.409896	0.843177	0.399129	0.928727	NA	NA	Upregulated	G2.UCDvsTCD
ENSG00000082438	557.919	0.34561	0.194966	1.77267	0.0762834	0.71183	22837	COBLL1	Upregulated	G2.UCDvsTCD
ENSG00000197147	440.562	0.345593	0.159274	2.16979	0.0300224	0.112596	23507	LRRC8B	Upregulated	TCD.2vs1
ENSG00000147488	89.4298	0.345529	0.294896	1.1717	0.241317	0.442828	9705	ST18	Upregulated	TCD.2vs1
ENSG00000105258	11.7277	0.345512	0.773653	0.446598	0.655165	NA	5438	POLR2I	Upregulated	UCD.3vs2
ENSG00000147874	502.703	0.345506	0.143511	2.40752	0.0160613	0.078824	54801	HAUS6	Upregulated	UCD.3vs2
ENSG00000172795	905.156	0.34549	0.114404	3.01993	0.00252835	0.0188315	167227	DCP2	Upregulated	TCD.2vs1
ENSG00000100055	1004.98	0.345476	0.317486	1.08816	0.276524	0.884245	27128	CYTH4	Upregulated	G2.UCDvsTCD
ENSG00000248592	10.3968	0.345436	0.843051	0.409745	0.681993	NA	100526772	STIMATE-MUSTN1	Upregulated	TCD.2vs1
ENSG00000099956	725.256	0.345434	0.101818	3.39265	0.000692204	0.00861448	6598	SMARCB1	Upregulated	UCD.3vs2
ENSG00000167747	178.525	0.345402	0.251563	1.37302	0.169745	0.819586	84798	C19orf48	Upregulated	G2.UCDvsTCD
ENSG00000261087	60.0942	0.345392	0.440679	0.783772	0.433174	0.930766	115830329	ZNNT1	Upregulated	G2.UCDvsTCD
ENSG00000229405	7.26414	0.345354	0.823205	0.419523	0.674834	NA	100130731	LOC100130731	Upregulated	UCD.3vs2
ENSG00000069248	622.542	0.345298	0.105568	3.27087	0.00107217	0.00975511	55746	NUP133	Upregulated	TCD.2vs1
ENSG00000168040	97.3288	0.345283	0.259751	1.32928	0.183754	0.384663	8772	FADD	Upregulated	UCD.3vs2
ENSG00000163818	452.256	0.345266	0.164424	2.09985	0.0357423	0.126466	54585	LZTFL1	Upregulated	TCD.2vs1
ENSG00000167967	427.499	0.345255	0.157799	2.18793	0.0286745	0.570718	1877	E4F1	Upregulated	G2.UCDvsTCD
ENSG00000196449	121.677	0.345245	0.230406	1.49842	0.134024	0.315816	79693	YRDC	Upregulated	UCD.3vs2
ENSG00000178966	259.492	0.345227	0.171621	2.01157	0.0442654	0.154201	80010	RMI1	Upregulated	UCD.3vs2
ENSG00000087053	415.744	0.345207	0.152692	2.26081	0.0237713	0.102615	8898	MTMR2	Upregulated	UCD.3vs2
ENSG00000161981	204.096	0.345201	0.238063	1.45004	0.147047	0.7998	79622	SNRNP25	Upregulated	G2.UCDvsTCD
ENSG00000173933	74.7035	0.34519	0.269917	1.27887	0.200941	0.395753	5936	RBM4	Upregulated	TCD.2vs1
ENSG00000198277	5.65765	0.345163	1.5824	0.218126	0.827331	0.984979	NA	NA	Upregulated	G2.UCDvsTCD
ENSG00000048342	79.43	0.345152	0.319992	1.07863	0.280753	0.498072	57545	CC2D2A	Upregulated	UCD.3vs2
ENSG00000142920	110.42	0.345055	0.344696	1.00104	0.316806	0.524858	113451	AZIN2	Upregulated	TCD.2vs1
ENSG00000133958	13.091	0.34501	0.668683	0.515955	0.605886	NA	57578	UNC79	Upregulated	TCD.2vs1
ENSG00000235308	6.35949	0.344981	1.08802	0.317071	0.75119	NA	NA	NA	Upregulated	UCD.3vs2
ENSG00000231113	38.6465	0.344966	0.405204	0.851338	0.394582	0.595453	NA	NA	Upregulated	TCD.2vs1
ENSG00000163874	425.249	0.344953	0.203791	1.69268	0.090517	0.245644	80149	ZC3H12A	Upregulated	UCD.3vs2
ENSG00000211812	8.20368	0.344947	1.01603	0.339506	0.734228	NA	28656	TRAV26-2	Upregulated	TCD.2vs1
ENSG00000115392	189.678	0.344936	0.206576	1.66978	0.0949635	0.252659	55120	FANCL	Upregulated	UCD.3vs2
ENSG00000231435	4.21472	0.3449	1.36116	0.253386	0.79997	0.984473	NA	NA	Upregulated	G2.UCDvsTCD
ENSG00000196352	1562.82	0.344878	0.370064	0.931943	0.351366	0.571436	1604	CD55	Upregulated	UCD.3vs2
ENSG00000181192	626.614	0.344858	0.112444	3.06694	0.00216262	0.0196691	55526	DHTKD1	Upregulated	UCD.3vs2
ENSG00000272221	70.9755	0.344817	0.498463	0.69176	0.489088	0.938864	NA	NA	Upregulated	G2.UCDvsTCD
ENSG00000157131	44.2836	0.344732	0.578005	0.596416	0.550897	0.94873	731	C8A	Upregulated	G2.UCDvsTCD
ENSG00000162623	299.066	0.344699	0.171419	2.01085	0.0443409	0.15432	127253	TYW3	Upregulated	UCD.3vs2
ENSG00000074964	679.05	0.344693	0.221842	1.55378	0.120238	0.777732	55160	ARHGEF10L	Upregulated	G2.UCDvsTCD
ENSG00000148459	346.186	0.344535	0.230998	1.49151	0.135828	0.787193	23590	PDSS1	Upregulated	G2.UCDvsTCD
ENSG00000172840	226.976	0.344504	0.175387	1.96425	0.0495006	0.165898	57546	PDP2	Upregulated	UCD.3vs2
ENSG00000170653	231.383	0.344495	0.200283	1.72004	0.0854252	0.236642	11016	ATF7	Upregulated	UCD.3vs2
ENSG00000228668	48.1652	0.344482	0.500378	0.688444	0.491173	0.677138	6979	TRGV5P	Upregulated	TCD.2vs1
ENSG00000104964	1721.52	0.344378	0.129113	2.66726	0.00764731	0.392868	166	TLE5	Upregulated	G2.UCDvsTCD
ENSG00000141141	667.785	0.344367	0.106482	3.23403	0.00122057	0.0130476	NA	NA	Upregulated	UCD.3vs2
ENSG00000141431	49.5714	0.344352	0.61453	0.56035	0.575241	0.953834	80816	ASXL3	Upregulated	G2.UCDvsTCD
ENSG00000146223	1418.2	0.344342	0.0907835	3.79301	0.000148835	0.00216722	285855	RPL7L1	Upregulated	TCD.2vs1
ENSG00000260495	11.7344	0.344276	0.607228	0.566964	0.570739	NA	NA	NA	Upregulated	TCD.2vs1
ENSG00000064703	321.167	0.344217	0.171242	2.01012	0.0444185	0.626292	11218	DDX20	Upregulated	G2.UCDvsTCD
ENSG00000164603	133.18	0.344127	0.312176	1.10235	0.27031	0.47579	154743	BMT2	Upregulated	TCD.2vs1
ENSG00000096384	10495.9	0.34412	0.0831939	4.13636	3.52855e-05	0.000718878	3326	HSP90AB1	Upregulated	TCD.2vs1
ENSG00000139344	9.45245	0.344072	0.709472	0.48497	0.627698	NA	144193	AMDHD1	Upregulated	TCD.2vs1
ENSG00000104953	9.8204	0.344014	0.902225	0.381295	0.702984	0.974028	79816	TLE6	Upregulated	G2.UCDvsTCD
ENSG00000183666	90.2011	0.343937	0.370784	0.927595	0.353618	0.573444	728411	GUSBP1	Upregulated	UCD.3vs2
ENSG00000262227	9.18002	0.343929	0.682677	0.503794	0.614406	NA	NA	NA	Upregulated	UCD.3vs2
ENSG00000152409	576.239	0.343927	0.157043	2.19001	0.0285233	0.108649	133746	JMY	Upregulated	TCD.2vs1
ENSG00000106211	1230.86	0.343896	0.238917	1.4394	0.150038	0.7998	3315	HSPB1	Upregulated	G2.UCDvsTCD
ENSG00000226660	12.5929	0.34387	1.08288	0.317551	0.750825	0.976708	28620	TRBV2	Upregulated	G2.UCDvsTCD
ENSG00000121940	293.685	0.343862	0.163376	2.10473	0.035315	0.133281	23155	CLCC1	Upregulated	UCD.3vs2
ENSG00000188305	20.3015	0.343849	0.511474	0.67227	0.501412	NA	374872	PEAK3	Upregulated	TCD.2vs1
ENSG00000265321	4.32647	0.343825	1.08782	0.316067	0.751951	NA	100422965	MIR4263	Upregulated	TCD.2vs1
ENSG00000165097	616.125	0.343818	0.122465	2.80748	0.00499309	0.0352062	221656	KDM1B	Upregulated	UCD.3vs2
ENSG00000134744	678.59	0.343722	0.157016	2.18909	0.0285906	0.108784	23318	TUT4	Upregulated	TCD.2vs1
ENSG00000141738	261.928	0.343717	0.197374	1.74145	0.0816049	0.229941	2886	GRB7	Upregulated	UCD.3vs2
ENSG00000139970	18.0128	0.343676	0.660206	0.520559	0.602674	NA	6252	RTN1	Upregulated	UCD.3vs2
ENSG00000265787	15.5208	0.343671	0.684892	0.501789	0.615816	NA	284233	CYP4F35P	Upregulated	TCD.2vs1
ENSG00000253716	32.0813	0.343654	0.565669	0.607517	0.543508	0.94864	100507316	MINCR	Upregulated	G2.UCDvsTCD
ENSG00000238369	8.17033	0.34365	0.878061	0.391373	0.695522	NA	NA	NA	Upregulated	TCD.2vs1
ENSG00000260852	75.1397	0.343535	0.308669	1.11296	0.265728	0.876692	283932	FBXL19-AS1	Upregulated	G2.UCDvsTCD
ENSG00000144158	45.9929	0.343413	0.348457	0.985526	0.324366	0.544523	NA	NA	Upregulated	UCD.3vs2
ENSG00000135373	1764.22	0.343413	0.154248	2.22638	0.025989	0.102299	26298	EHF	Upregulated	TCD.2vs1
ENSG00000119777	1171.45	0.343404	0.0840455	4.08593	4.39014e-05	0.00117918	54867	TMEM214	Upregulated	UCD.3vs2
ENSG00000122376	1029.67	0.343384	0.154805	2.21817	0.0265431	0.110232	54537	SHLD2	Upregulated	UCD.3vs2
ENSG00000163558	809.386	0.343355	0.116866	2.93803	0.00330305	0.0265631	5584	PRKCI	Upregulated	UCD.3vs2
ENSG00000140993	29.5013	0.343326	0.41505	0.827191	0.408129	0.608193	91151	TIGD7	Upregulated	TCD.2vs1
ENSG00000177181	42.1248	0.343269	0.483775	0.709564	0.477974	0.684444	284716	RIMKLA	Upregulated	UCD.3vs2
ENSG00000253846	22.9866	0.343252	0.627053	0.547405	0.5841	0.762864	56106	PCDHGA10	Upregulated	UCD.3vs2
ENSG00000113282	3863.4	0.343178	0.0973741	3.52433	0.000424559	0.00603269	9685	CLINT1	Upregulated	UCD.3vs2
ENSG00000224424	17.2336	0.343157	0.559256	0.613596	0.539482	NA	100506637	PRKAR2A-AS1	Upregulated	TCD.2vs1
ENSG00000142065	212.78	0.343084	0.169402	2.02526	0.0428402	0.142362	57677	ZFP14	Upregulated	TCD.2vs1
ENSG00000215190	117.068	0.343033	0.328322	1.04481	0.296112	0.891887	728411	GUSBP1	Upregulated	G2.UCDvsTCD
ENSG00000132196	212.318	0.343027	0.230085	1.49087	0.135995	0.318041	51478	HSD17B7	Upregulated	UCD.3vs2
ENSG00000155792	406.586	0.343013	0.186989	1.8344	0.0665941	0.202758	64798	DEPTOR	Upregulated	UCD.3vs2
ENSG00000116863	286.654	0.342916	0.186333	1.84034	0.0657185	0.20095	54936	ADPRS	Upregulated	UCD.3vs2
ENSG00000106089	120.127	0.34288	0.318403	1.07688	0.281535	0.885586	6804	STX1A	Upregulated	G2.UCDvsTCD
ENSG00000180822	211.969	0.342859	0.209889	1.63353	0.102358	0.265385	389362	PSMG4	Upregulated	UCD.3vs2
ENSG00000146112	1331.08	0.342823	0.244314	1.40321	0.160555	0.34383	170954	PPP1R18	Upregulated	TCD.2vs1
ENSG00000267756	4.12691	0.342813	1.38604	0.247334	0.80465	NA	NA	NA	Upregulated	UCD.3vs2
ENSG00000213132	5.81709	0.342706	0.912599	0.375527	0.707268	NA	NA	NA	Upregulated	TCD.2vs1
ENSG00000213402	1000.32	0.342705	0.300279	1.14129	0.253749	0.870708	5790	PTPRCAP	Upregulated	G2.UCDvsTCD
ENSG00000176927	7.9249	0.342696	0.937611	0.365499	0.714739	NA	374786	EFCAB5	Upregulated	TCD.2vs1
ENSG00000135604	57.0544	0.342672	0.359904	0.95212	0.341036	0.547633	8676	STX11	Upregulated	TCD.2vs1
ENSG00000184271	90.7691	0.34267	0.357549	0.958386	0.337868	0.545022	5463	POU6F1	Upregulated	TCD.2vs1
ENSG00000025772	298.475	0.342656	0.154128	2.22319	0.0262029	0.102695	10953	TOMM34	Upregulated	TCD.2vs1
ENSG00000109501	295.17	0.342604	0.211999	1.61606	0.10608	0.271873	7466	WFS1	Upregulated	UCD.3vs2
ENSG00000126749	301.288	0.342536	0.119685	2.86198	0.00421008	0.0274568	10436	EMG1	Upregulated	TCD.2vs1
ENSG00000143494	10.2049	0.342507	0.664231	0.515644	0.606103	NA	79805	VASH2	Upregulated	TCD.2vs1
ENSG00000175130	860.421	0.3425	0.176488	1.94064	0.052302	0.163425	65108	MARCKSL1	Upregulated	TCD.2vs1
ENSG00000147894	254.921	0.342493	0.222859	1.53681	0.124339	0.301069	203228	C9orf72	Upregulated	UCD.3vs2
ENSG00000237094	17.1777	0.342356	0.682353	0.501728	0.615859	0.963994	NA	NA	Upregulated	G2.UCDvsTCD
ENSG00000108064	771.534	0.34233	0.0962708	3.55591	0.000376672	0.00553663	7019	TFAM	Upregulated	UCD.3vs2
ENSG00000120093	100.459	0.342316	0.444055	0.770888	0.440773	0.931023	3213	HOXB3	Upregulated	G2.UCDvsTCD
ENSG00000122122	1472.99	0.342271	0.240807	1.42135	0.155215	0.33649	54440	SASH3	Upregulated	TCD.2vs1
ENSG00000163933	166.445	0.34225	0.215111	1.59104	0.111601	0.272983	91869	RFT1	Upregulated	TCD.2vs1
ENSG00000145919	275.659	0.342246	0.178534	1.91698	0.0552408	0.179029	91272	BOD1	Upregulated	UCD.3vs2
ENSG00000137343	247.026	0.342222	0.189757	1.80347	0.0713137	0.703993	79969	ATAT1	Upregulated	G2.UCDvsTCD
ENSG00000211965	6.2583	0.34218	1.68688	0.202848	0.839254	0.987211	28423	IGHV3-49	Upregulated	G2.UCDvsTCD
ENSG00000115539	278.662	0.342102	0.149429	2.28939	0.0220569	0.0976571	79031	PDCL3	Upregulated	UCD.3vs2
ENSG00000111110	239.648	0.342076	0.247942	1.37966	0.167691	0.363571	57460	PPM1H	Upregulated	UCD.3vs2
ENSG00000131174	1128.21	0.342069	0.157416	2.17302	0.0297785	0.119014	1349	COX7B	Upregulated	UCD.3vs2
ENSG00000269191	4.77063	0.342031	1.27834	0.267558	0.789039	NA	NA	NA	Upregulated	UCD.3vs2
ENSG00000242013	32.3447	0.342025	0.442162	0.773529	0.439209	0.651614	NA	NA	Upregulated	UCD.3vs2
ENSG00000102445	17.5317	0.341974	0.84666	0.403909	0.686279	NA	80183	RUBCNL	Upregulated	UCD.3vs2
ENSG00000183134	84.8414	0.341929	0.314385	1.08761	0.276767	0.483231	11251	PTGDR2	Upregulated	TCD.2vs1
ENSG00000147669	329.181	0.341913	0.125029	2.73467	0.00624431	0.0367562	5440	POLR2K	Upregulated	TCD.2vs1
ENSG00000248489	4.70071	0.341899	1.12812	0.303071	0.761836	NA	102724810	CHD1-DT	Upregulated	UCD.3vs2
ENSG00000164162	49.8842	0.341891	0.365828	0.934566	0.350012	0.911593	10393	ANAPC10	Upregulated	G2.UCDvsTCD
ENSG00000140678	237.776	0.341882	0.363659	0.940118	0.347157	0.552941	3687	ITGAX	Upregulated	TCD.2vs1
ENSG00000095383	433.924	0.341879	0.250504	1.36476	0.172327	0.821217	55357	TBC1D2	Upregulated	G2.UCDvsTCD
ENSG00000238465	18.7036	0.341858	0.719858	0.474895	0.634861	NA	NA	NA	Upregulated	UCD.3vs2
ENSG00000171103	295.923	0.341636	0.235305	1.45188	0.146534	0.7998	55006	TRMT61B	Upregulated	G2.UCDvsTCD
ENSG00000186230	76.0395	0.34161	0.354146	0.964603	0.334744	0.554559	388567	ZNF749	Upregulated	UCD.3vs2
ENSG00000129003	3943.81	0.341599	0.107252	3.185	0.00144754	0.0123146	54832	VPS13C	Upregulated	TCD.2vs1
ENSG00000157870	884.859	0.341557	0.144658	2.36114	0.0182189	0.0859115	127281	PRXL2B	Upregulated	UCD.3vs2
ENSG00000137040	596.578	0.341543	0.150503	2.26935	0.0232469	0.094641	26953	RANBP6	Upregulated	TCD.2vs1
ENSG00000163629	36.4928	0.341481	0.565219	0.604157	0.545739	0.736364	5783	PTPN13	Upregulated	UCD.3vs2
ENSG00000205890	139.071	0.341462	0.376082	0.907944	0.363908	0.913896	100128770	LOC100128770	Upregulated	G2.UCDvsTCD
ENSG00000121769	14.6949	0.341429	0.745475	0.458001	0.646952	NA	2170	FABP3	Upregulated	UCD.3vs2
ENSG00000088325	655.43	0.341417	0.277029	1.23242	0.217791	0.850613	22974	TPX2	Upregulated	G2.UCDvsTCD
ENSG00000157911	84.9154	0.341389	0.290886	1.17362	0.240549	0.453087	5192	PEX10	Upregulated	UCD.3vs2
ENSG00000236144	61.5163	0.341376	0.290745	1.17414	0.240337	0.442138	100506469	TMEM147-AS1	Upregulated	TCD.2vs1
ENSG00000225964	13.8725	0.341322	0.651171	0.524166	0.600163	NA	NA	NA	Upregulated	TCD.2vs1
ENSG00000198488	410.185	0.341277	0.321638	1.06106	0.288664	0.889572	192134	B3GNT6	Upregulated	G2.UCDvsTCD
ENSG00000141101	258.277	0.341241	0.158945	2.14691	0.0318008	0.116576	28987	NOB1	Upregulated	TCD.2vs1
ENSG00000143553	173.443	0.341175	0.19096	1.78663	0.0739977	0.708456	23557	SNAPIN	Upregulated	G2.UCDvsTCD
ENSG00000135457	735.563	0.341156	0.0840927	4.0569	4.97284e-05	0.000934986	7024	TFCP2	Upregulated	TCD.2vs1
ENSG00000183763	59.6417	0.341148	0.300867	1.13388	0.256845	0.460037	10293	TRAIP	Upregulated	TCD.2vs1
ENSG00000163380	6.00506	0.341124	1.10567	0.308523	0.757684	0.978455	56203	LMOD3	Upregulated	G2.UCDvsTCD
ENSG00000117013	69.193	0.341103	0.554702	0.61493	0.538601	0.947627	9132	KCNQ4	Upregulated	G2.UCDvsTCD
ENSG00000164114	69.2989	0.34106	0.395167	0.863078	0.388095	0.590029	79884	MAP9	Upregulated	TCD.2vs1
ENSG00000256885	30.8635	0.341004	0.50154	0.679915	0.496559	0.938864	NA	NA	Upregulated	G2.UCDvsTCD
ENSG00000126759	27.1226	0.340961	0.687077	0.496248	0.619719	0.964802	5199	CFP	Upregulated	G2.UCDvsTCD
ENSG00000125354	1747.95	0.340895	0.244845	1.39229	0.163834	0.348864	23157	SEPTIN6	Upregulated	TCD.2vs1
ENSG00000145860	691.544	0.340825	0.150845	2.25944	0.0238558	0.102758	153830	RNF145	Upregulated	UCD.3vs2
ENSG00000054219	384.475	0.340821	0.182054	1.87209	0.061194	0.68779	4065	LY75	Upregulated	G2.UCDvsTCD
ENSG00000205339	2125.61	0.340784	0.0996782	3.41885	0.000628875	0.00808229	10527	IPO7	Upregulated	UCD.3vs2
ENSG00000196562	539.401	0.340774	0.177698	1.91771	0.0551472	0.178842	55959	SULF2	Upregulated	UCD.3vs2
ENSG00000164896	1269.36	0.340763	0.110473	3.08457	0.00203849	0.240936	10922	FASTK	Upregulated	G2.UCDvsTCD
ENSG00000097021	1447.91	0.340762	0.159607	2.13501	0.0327602	0.582748	11332	ACOT7	Upregulated	G2.UCDvsTCD
ENSG00000205730	374.305	0.340752	0.174222	1.95585	0.050483	0.159825	162073	ITPRIPL2	Upregulated	TCD.2vs1
ENSG00000163435	1933.53	0.340744	0.158213	2.15371	0.031263	0.574631	1999	ELF3	Upregulated	G2.UCDvsTCD
ENSG00000198901	342.233	0.340737	0.254545	1.33861	0.180697	0.832905	9055	PRC1	Upregulated	G2.UCDvsTCD
ENSG00000084073	1239.16	0.340733	0.103013	3.30767	0.00094077	0.0107136	10269	ZMPSTE24	Upregulated	UCD.3vs2
ENSG00000110719	2748.06	0.340722	0.12773	2.66752	0.00764128	0.392868	10312	TCIRG1	Upregulated	G2.UCDvsTCD
ENSG00000185361	336.833	0.340702	0.163748	2.08064	0.0374666	0.601679	126282	TNFAIP8L1	Upregulated	G2.UCDvsTCD
ENSG00000144857	4.38142	0.340696	1.13449	0.300306	0.763943	NA	91653	BOC	Upregulated	UCD.3vs2
ENSG00000267058	8.02333	0.340654	0.846618	0.40237	0.687411	NA	100505715	LOC100505715	Upregulated	TCD.2vs1
ENSG00000232855	12.7792	0.340567	1.00324	0.339467	0.734258	0.975988	NA	NA	Upregulated	G2.UCDvsTCD
ENSG00000146282	490.618	0.340456	0.125252	2.71818	0.00656426	0.0422182	57038	RARS2	Upregulated	UCD.3vs2
ENSG00000237886	7.32893	0.340435	1.27601	0.266797	0.789626	0.984234	NA	NA	Upregulated	G2.UCDvsTCD
ENSG00000232677	26.5158	0.340422	0.742072	0.458745	0.646417	0.969165	100506930	LINC00665	Upregulated	G2.UCDvsTCD
ENSG00000138036	252.946	0.340381	0.187198	1.8183	0.0690188	0.207017	51626	DYNC2LI1	Upregulated	UCD.3vs2
ENSG00000213904	8.69143	0.34036	0.808037	0.421218	0.673596	NA	100996307	LIPE-AS1	Upregulated	UCD.3vs2
ENSG00000228886	7.39693	0.340269	0.637552	0.533711	0.593542	NA	NA	NA	Upregulated	TCD.2vs1
ENSG00000083457	4163.48	0.340248	0.251855	1.35097	0.176706	0.365271	3682	ITGAE	Upregulated	TCD.2vs1
ENSG00000049283	140.658	0.340125	0.323034	1.05291	0.292384	0.890323	55040	EPN3	Upregulated	G2.UCDvsTCD
ENSG00000264608	15.9758	0.340115	0.640062	0.531379	0.595156	NA	NA	NA	Upregulated	TCD.2vs1
ENSG00000255987	129.455	0.34007	0.348097	0.97694	0.328599	0.536152	NA	NA	Upregulated	TCD.2vs1
ENSG00000179409	284.871	0.340045	0.150417	2.26069	0.0237786	0.102615	50628	GEMIN4	Upregulated	UCD.3vs2
ENSG00000183431	960.746	0.340027	0.0977635	3.47806	0.000505065	0.00550163	10946	SF3A3	Upregulated	TCD.2vs1
ENSG00000136247	167.267	0.340005	0.157511	2.15862	0.0308796	0.114302	55146	ZDHHC4	Upregulated	TCD.2vs1
ENSG00000167617	811.995	0.340004	0.248724	1.36699	0.171627	0.821217	148170	CDC42EP5	Upregulated	G2.UCDvsTCD
ENSG00000128915	707.409	0.339998	0.110125	3.08739	0.00201923	0.0159419	79664	ICE2	Upregulated	TCD.2vs1
ENSG00000125485	159.052	0.339988	0.246621	1.37858	0.168023	0.816973	64794	DDX31	Upregulated	G2.UCDvsTCD
ENSG00000106034	28.7947	0.339987	0.578006	0.588206	0.556394	0.728413	79974	CPED1	Upregulated	TCD.2vs1
ENSG00000266447	6.53788	0.33997	1.16302	0.292316	0.770045	0.981215	NA	NA	Upregulated	G2.UCDvsTCD
ENSG00000077097	3673.04	0.33997	0.0708088	4.80123	1.57691e-06	6.19321e-05	7155	TOP2B	Upregulated	TCD.2vs1
ENSG00000094916	1560.73	0.339968	0.119945	2.83437	0.00459163	0.0332627	23468	CBX5	Upregulated	UCD.3vs2
ENSG00000095110	119.584	0.339953	0.481223	0.706436	0.479917	0.937397	120400	NXPE1	Upregulated	G2.UCDvsTCD
ENSG00000185271	4.16539	0.339929	1.23525	0.275189	0.783171	0.983591	123103	KLHL33	Upregulated	G2.UCDvsTCD
ENSG00000129538	1522.29	0.339897	0.248602	1.36723	0.171553	0.821217	6035	RNASE1	Upregulated	G2.UCDvsTCD
ENSG00000051180	67.9998	0.339891	0.35156	0.966808	0.33364	0.541375	5888	RAD51	Upregulated	TCD.2vs1
ENSG00000161326	26.3363	0.339816	0.573309	0.592728	0.553363	0.742091	NA	NA	Upregulated	UCD.3vs2
ENSG00000189403	5077.36	0.339805	0.070447	4.82356	1.41018e-06	5.71303e-05	3146	HMGB1	Upregulated	TCD.2vs1
ENSG00000197566	99.0531	0.339797	0.285326	1.19091	0.23369	0.43487	57547	ZNF624	Upregulated	TCD.2vs1
ENSG00000142765	365.994	0.339777	0.247751	1.37144	0.170236	0.3568	84958	SYTL1	Upregulated	TCD.2vs1
ENSG00000103064	384.787	0.339766	0.202683	1.67634	0.0936713	0.242511	9057	SLC7A6	Upregulated	TCD.2vs1
ENSG00000211669	5.78136	0.339765	1.91086	0.177807	0.858875	0.990779	28803	IGLV3-10	Upregulated	G2.UCDvsTCD
ENSG00000149573	266.963	0.339727	0.252076	1.34772	0.177749	0.827014	10205	MPZL2	Upregulated	G2.UCDvsTCD
ENSG00000233184	31.3704	0.339696	0.461291	0.736404	0.461485	0.653208	102606465	LOC102606465	Upregulated	TCD.2vs1
ENSG00000005238	405.778	0.339696	0.181311	1.87356	0.0609917	0.687332	80256	FAM214B	Upregulated	G2.UCDvsTCD
ENSG00000230454	17.3978	0.339633	0.495199	0.685852	0.492807	NA	NA	NA	Upregulated	TCD.2vs1
ENSG00000167578	149.019	0.339588	0.231021	1.46994	0.141577	0.796173	53916	RAB4B	Upregulated	G2.UCDvsTCD
ENSG00000091436	229.409	0.339459	0.259891	1.30616	0.191499	0.842638	51776	MAP3K20	Upregulated	G2.UCDvsTCD
ENSG00000163913	289.356	0.339435	0.207389	1.63671	0.101691	0.264389	55764	IFT122	Upregulated	UCD.3vs2
ENSG00000142279	5.64138	0.33941	1.03777	0.327058	0.743624	0.976246	126374	WTIP	Upregulated	G2.UCDvsTCD
ENSG00000163428	815.636	0.339208	0.11432	2.96718	0.00300547	0.024938	116064	LRRC58	Upregulated	UCD.3vs2
ENSG00000006704	339.204	0.339197	0.233784	1.4509	0.146808	0.334263	9569	GTF2IRD1	Upregulated	UCD.3vs2
ENSG00000146648	621.592	0.339151	0.188017	1.80383	0.0712583	0.703993	1956	EGFR	Upregulated	G2.UCDvsTCD
ENSG00000169299	506.274	0.339087	0.134568	2.51982	0.0117414	0.0584753	55276	PGM2	Upregulated	TCD.2vs1
ENSG00000145293	408.754	0.339072	0.117213	2.89278	0.00381843	0.025537	58478	ENOPH1	Upregulated	TCD.2vs1
ENSG00000259456	22.7581	0.339043	0.545099	0.621984	0.533953	0.946714	101927631	ADNP-AS1	Upregulated	G2.UCDvsTCD
ENSG00000160207	7.80673	0.339021	1.04222	0.325287	0.744964	NA	11077	HSF2BP	Upregulated	UCD.3vs2
ENSG00000165609	485.251	0.339018	0.128809	2.63194	0.00848993	0.050722	11164	NUDT5	Upregulated	UCD.3vs2
ENSG00000143799	2262.32	0.339009	0.0819168	4.13846	3.4965e-05	0.000713378	142	PARP1	Upregulated	TCD.2vs1
ENSG00000135778	319.036	0.338968	0.178026	1.90404	0.0569048	0.18256	84284	NTPCR	Upregulated	UCD.3vs2
ENSG00000164483	71.1635	0.338915	0.384427	0.88161	0.377987	0.581668	154075	SAMD3	Upregulated	TCD.2vs1
ENSG00000236830	53.0907	0.3389	0.402135	0.842751	0.399368	0.928727	100506428	CBR3-AS1	Upregulated	G2.UCDvsTCD
ENSG00000132182	1468.57	0.338888	0.220606	1.53617	0.124497	0.29284	23225	NUP210	Upregulated	TCD.2vs1
ENSG00000177694	147.313	0.338873	0.30168	1.12329	0.261316	0.476053	254827	NAALADL2	Upregulated	UCD.3vs2
ENSG00000111875	308.282	0.338867	0.162665	2.08321	0.0372317	0.129971	25842	ASF1A	Upregulated	TCD.2vs1
ENSG00000198015	598.132	0.33885	0.115041	2.94546	0.0032247	0.022552	28977	MRPL42	Upregulated	TCD.2vs1
ENSG00000174977	57.0735	0.338841	0.325677	1.04042	0.298145	0.516232	NA	NA	Upregulated	UCD.3vs2
ENSG00000123610	6.18449	0.338837	1.22304	0.277045	0.781745	NA	7130	TNFAIP6	Upregulated	TCD.2vs1
ENSG00000263624	4.77352	0.338814	1.13057	0.299685	0.764417	0.980152	NA	NA	Upregulated	G2.UCDvsTCD
ENSG00000236083	5.34868	0.338729	1.0969	0.308807	0.757469	NA	392308	OR13E1P	Upregulated	UCD.3vs2
ENSG00000133083	14.2788	0.338707	0.844679	0.400989	0.688428	NA	9201	DCLK1	Upregulated	TCD.2vs1
ENSG00000166788	172.454	0.338702	0.197161	1.71789	0.0858162	0.228633	113174	SAAL1	Upregulated	TCD.2vs1
ENSG00000171867	364.829	0.338692	0.16157	2.09626	0.0360588	0.127204	5621	PRNP	Upregulated	TCD.2vs1
ENSG00000108932	129.094	0.338684	0.420581	0.805275	0.420661	0.930766	9120	SLC16A6	Upregulated	G2.UCDvsTCD
ENSG00000123737	331.725	0.338676	0.166076	2.03928	0.0414226	0.139313	5393	EXOSC9	Upregulated	TCD.2vs1
ENSG00000204220	313.942	0.33861	0.143245	2.36385	0.018086	0.0853653	10471	PFDN6	Upregulated	UCD.3vs2
ENSG00000135249	280.477	0.338587	0.168684	2.00723	0.0447252	0.155294	60561	RINT1	Upregulated	UCD.3vs2
ENSG00000162695	910.356	0.338536	0.102473	3.30367	0.000954295	0.0108294	148867	SLC30A7	Upregulated	UCD.3vs2
ENSG00000015153	224.761	0.338509	0.195778	1.72905	0.0838008	0.23379	10138	YAF2	Upregulated	UCD.3vs2
ENSG00000067715	5.03511	0.338391	1.06605	0.317425	0.750921	NA	6857	SYT1	Upregulated	TCD.2vs1
ENSG00000102349	13.7779	0.338359	0.946178	0.357606	0.720638	0.974719	11279	KLF8	Upregulated	G2.UCDvsTCD
ENSG00000271769	4.197	0.338333	1.50421	0.224925	0.822038	0.984979	NA	NA	Upregulated	G2.UCDvsTCD
ENSG00000137547	481.753	0.338231	0.178424	1.89566	0.0580047	0.184862	29088	MRPL15	Upregulated	UCD.3vs2
ENSG00000165434	165.74	0.338201	0.232256	1.45615	0.14535	0.321814	283209	PGM2L1	Upregulated	TCD.2vs1
ENSG00000165055	286.709	0.338178	0.140978	2.3988	0.0164488	0.0746613	55798	METTL2B	Upregulated	TCD.2vs1
ENSG00000026508	1191	0.338121	0.185814	1.81967	0.0688096	0.206636	960	CD44	Upregulated	UCD.3vs2
ENSG00000143458	573.955	0.338045	0.133915	2.52434	0.0115917	0.0579613	126626	GABPB2	Upregulated	TCD.2vs1
ENSG00000158423	16.573	0.338044	0.695043	0.486363	0.62671	0.965491	158787	RIBC1	Upregulated	G2.UCDvsTCD
ENSG00000188313	794.005	0.338041	0.124942	2.70557	0.0068187	0.0432768	5359	PLSCR1	Upregulated	UCD.3vs2
ENSG00000257008	13.3788	0.338034	0.610033	0.554124	0.579494	NA	350383	GPR142	Upregulated	TCD.2vs1
ENSG00000011143	166.209	0.33803	0.204006	1.65696	0.0975272	0.25725	54903	MKS1	Upregulated	UCD.3vs2
ENSG00000260686	23.8086	0.338015	0.636516	0.531039	0.595392	0.958803	NA	NA	Upregulated	G2.UCDvsTCD
ENSG00000131469	3567.89	0.338005	0.0881292	3.83534	0.00012539	0.00188937	6155	RPL27	Upregulated	TCD.2vs1
ENSG00000117010	74.8912	0.338001	0.323645	1.04436	0.29632	0.514418	127396	ZNF684	Upregulated	UCD.3vs2
ENSG00000166415	292.246	0.33797	0.350755	0.96355	0.335272	0.554909	256764	WDR72	Upregulated	UCD.3vs2
ENSG00000132669	674.303	0.337967	0.139095	2.42976	0.015109	0.0755398	54453	RIN2	Upregulated	UCD.3vs2
ENSG00000270061	16.0613	0.337963	0.777558	0.434647	0.663819	0.971491	NA	NA	Upregulated	G2.UCDvsTCD
ENSG00000092470	164.765	0.337821	0.244058	1.38418	0.166302	0.361612	79968	WDR76	Upregulated	UCD.3vs2
ENSG00000134709	1187.64	0.337709	0.169958	1.98702	0.0469207	0.160127	51361	HOOK1	Upregulated	UCD.3vs2
ENSG00000158863	589.826	0.337672	0.139956	2.4127	0.015835	0.484145	64760	FHIP2B	Upregulated	G2.UCDvsTCD
ENSG00000010810	2585.31	0.337671	0.238749	1.41433	0.157264	0.339733	2534	FYN	Upregulated	TCD.2vs1
ENSG00000135821	1096.13	0.337653	0.144636	2.33451	0.019569	0.0844587	2752	GLUL	Upregulated	TCD.2vs1
ENSG00000176022	162.466	0.337651	0.193098	1.7486	0.0803605	0.22768	126792	B3GALT6	Upregulated	UCD.3vs2
ENSG00000186665	76.8503	0.337609	0.259555	1.30072	0.193353	0.396041	284018	C17orf58	Upregulated	UCD.3vs2
ENSG00000123609	705.472	0.337579	0.113763	2.96739	0.00300343	0.024938	9111	NMI	Upregulated	UCD.3vs2
ENSG00000230912	5.53881	0.337543	1.10811	0.304611	0.760662	NA	NA	NA	Upregulated	UCD.3vs2
ENSG00000188707	181.474	0.337497	0.20961	1.61012	0.107371	0.762414	113763	ZBED6CL	Upregulated	G2.UCDvsTCD
ENSG00000230880	4.16622	0.337489	1.40366	0.240436	0.809992	0.984473	NA	NA	Upregulated	G2.UCDvsTCD
ENSG00000100372	235.509	0.337388	0.153818	2.19342	0.0282774	0.108071	10478	SLC25A17	Upregulated	TCD.2vs1
ENSG00000239213	21.5298	0.337378	0.605197	0.557468	0.577208	NA	NA	NA	Upregulated	TCD.2vs1
ENSG00000241015	165.21	0.33736	0.223102	1.51213	0.1305	0.300398	147804	TPM3P9	Upregulated	TCD.2vs1
ENSG00000104368	59.7449	0.337316	0.491714	0.686001	0.492713	0.938864	5327	PLAT	Upregulated	G2.UCDvsTCD
ENSG00000076258	258.493	0.337309	0.32538	1.03666	0.299894	0.894757	2329	FMO4	Upregulated	G2.UCDvsTCD
ENSG00000008513	1065.28	0.337258	0.255027	1.32244	0.186022	0.37768	6482	ST3GAL1	Upregulated	TCD.2vs1
ENSG00000130762	1759.52	0.33725	0.154227	2.18671	0.0287635	0.570718	27237	ARHGEF16	Upregulated	G2.UCDvsTCD
ENSG00000136197	5.64721	0.33722	1.11209	0.303232	0.761713	NA	79020	C7orf25	Upregulated	UCD.3vs2
ENSG00000151135	661.504	0.337217	0.122488	2.75306	0.00590417	0.0392521	90488	TMEM263	Upregulated	UCD.3vs2
ENSG00000160190	1367.5	0.337194	0.134819	2.50109	0.0123811	0.441355	54020	SLC37A1	Upregulated	G2.UCDvsTCD
ENSG00000093072	730.67	0.337163	0.202053	1.66868	0.0951806	0.24504	51816	ADA2	Upregulated	TCD.2vs1
ENSG00000256771	173.012	0.337159	0.172423	1.95542	0.050534	0.159879	56242	ZNF253	Upregulated	TCD.2vs1
ENSG00000228716	652.714	0.337101	0.120241	2.80355	0.00505436	0.0314126	1719	DHFR	Upregulated	TCD.2vs1
ENSG00000251450	3.39072	0.337092	1.21854	0.276635	0.782061	NA	102524628	RASGRF2-AS1	Upregulated	TCD.2vs1
ENSG00000177683	342.925	0.337081	0.136023	2.47812	0.0132078	0.0636921	168451	THAP5	Upregulated	TCD.2vs1
ENSG00000101574	224.158	0.336989	0.197559	1.70576	0.0880526	0.241192	64863	METTL4	Upregulated	UCD.3vs2
ENSG00000158955	30.8949	0.336954	0.803074	0.419581	0.674792	0.971675	7484	WNT9B	Upregulated	G2.UCDvsTCD
ENSG00000206341	260.148	0.336856	0.547384	0.615394	0.538295	0.730533	NA	NA	Upregulated	UCD.3vs2
ENSG00000157978	480.852	0.336819	0.122056	2.75954	0.00578822	0.0387108	26119	LDLRAP1	Upregulated	UCD.3vs2
ENSG00000149054	64.794	0.336811	0.429162	0.78481	0.432565	0.629545	7762	ZNF215	Upregulated	TCD.2vs1
ENSG00000166851	340.536	0.33676	0.211151	1.59488	0.110739	0.76675	5347	PLK1	Upregulated	G2.UCDvsTCD
ENSG00000168936	647.277	0.336743	0.130889	2.57273	0.0100899	0.0570985	92305	TMEM129	Upregulated	UCD.3vs2
ENSG00000138443	362.99	0.336731	0.162627	2.07057	0.0383989	0.132582	10152	ABI2	Upregulated	TCD.2vs1
ENSG00000086061	2533.36	0.336716	0.104314	3.22791	0.00124696	0.0132259	3301	DNAJA1	Upregulated	UCD.3vs2
ENSG00000182648	4.94907	0.336677	1.40591	0.239473	0.810739	0.984473	100506380	LINC01006	Upregulated	G2.UCDvsTCD
ENSG00000248905	307.185	0.336676	0.191296	1.75997	0.0784123	0.224589	342184	FMN1	Upregulated	UCD.3vs2
ENSG00000182368	18.0627	0.33665	0.719103	0.468153	0.639675	0.967087	NA	NA	Upregulated	G2.UCDvsTCD
ENSG00000213516	301.843	0.336648	0.132941	2.53231	0.0113314	0.0569955	494115	RBMXL1	Upregulated	TCD.2vs1
ENSG00000112242	329.276	0.336623	0.162325	2.07376	0.0381015	0.139852	1871	E2F3	Upregulated	UCD.3vs2
ENSG00000137814	209.617	0.336609	0.192743	1.74642	0.0807384	0.219068	55142	HAUS2	Upregulated	TCD.2vs1
ENSG00000198774	29.9947	0.336596	0.582701	0.577649	0.563501	0.749295	9182	RASSF9	Upregulated	UCD.3vs2
ENSG00000247735	9.5654	0.336511	0.93131	0.361331	0.717852	0.974523	NA	NA	Upregulated	G2.UCDvsTCD
ENSG00000219201	172.086	0.33643	0.21292	1.58008	0.114089	0.284701	NA	NA	Upregulated	UCD.3vs2
ENSG00000046647	142.756	0.336402	0.187081	1.79816	0.0721517	0.20337	54960	GEMIN8	Upregulated	TCD.2vs1
ENSG00000068394	354.543	0.336357	0.154646	2.17501	0.0296292	0.570718	27238	GPKOW	Upregulated	G2.UCDvsTCD
ENSG00000248503	10.171	0.33631	0.787573	0.42702	0.669365	NA	NA	NA	Upregulated	TCD.2vs1
ENSG00000114487	11.1415	0.336282	0.94979	0.35406	0.723294	0.975099	27136	MORC1	Upregulated	G2.UCDvsTCD
ENSG00000215158	86.2598	0.336264	0.226829	1.48245	0.13822	0.311689	NA	NA	Upregulated	TCD.2vs1
ENSG00000100580	465.697	0.336257	0.1626	2.068	0.0386404	0.133123	283578	TMED8	Upregulated	TCD.2vs1
ENSG00000121957	408.345	0.336256	0.235787	1.4261	0.15384	0.804942	29899	GPSM2	Upregulated	G2.UCDvsTCD
ENSG00000253626	57.1313	0.3362	0.354083	0.949495	0.342369	0.908745	143244	EIF5AL1	Upregulated	G2.UCDvsTCD
ENSG00000181191	215.355	0.336192	0.20266	1.6589	0.0971362	0.256477	64219	PJA1	Upregulated	UCD.3vs2
ENSG00000160299	1137.19	0.336184	0.101878	3.29987	0.000967286	0.0109518	5116	PCNT	Upregulated	UCD.3vs2
ENSG00000019991	5.58421	0.336162	1.16377	0.288857	0.772691	NA	3082	HGF	Upregulated	TCD.2vs1
ENSG00000173480	288.398	0.336159	0.147094	2.28534	0.0222927	0.0922438	147687	ZNF417	Upregulated	TCD.2vs1
ENSG00000196591	1055.41	0.336139	0.0937692	3.58475	0.000337406	0.00511036	3066	HDAC2	Upregulated	UCD.3vs2
ENSG00000112787	844.291	0.336118	0.146718	2.29091	0.0219684	0.537856	57666	FBRSL1	Upregulated	G2.UCDvsTCD
ENSG00000183298	11.8557	0.336094	0.557466	0.602896	0.546578	NA	730029	RPSAP19	Upregulated	UCD.3vs2
ENSG00000174171	41.0348	0.336072	0.590388	0.569239	0.569194	0.952224	105370792	LOC105370792	Upregulated	G2.UCDvsTCD
ENSG00000241127	197.994	0.336046	0.147584	2.27698	0.0227876	0.0937972	57002	YAE1	Upregulated	TCD.2vs1
ENSG00000184378	9.98014	0.335966	0.925358	0.363066	0.716555	0.974523	84517	ACTRT3	Upregulated	G2.UCDvsTCD
ENSG00000136527	2061.25	0.335931	0.0656254	5.11892	3.07292e-07	1.69719e-05	6434	TRA2B	Upregulated	TCD.2vs1
ENSG00000168661	80.1231	0.33593	0.368804	0.910863	0.362368	0.913896	90075	ZNF30	Upregulated	G2.UCDvsTCD
ENSG00000164543	1385.28	0.335866	0.180163	1.86423	0.0622888	0.184788	9263	STK17A	Upregulated	TCD.2vs1
ENSG00000111237	1233	0.335783	0.0970946	3.45831	0.00054358	0.00729166	51699	VPS29	Upregulated	UCD.3vs2
ENSG00000198695	90897.3	0.335764	0.132387	2.53624	0.0112051	0.0565013	4541	ND6	Upregulated	TCD.2vs1
ENSG00000123700	55.9575	0.33573	0.486518	0.690068	0.490151	0.694292	3759	KCNJ2	Upregulated	UCD.3vs2
ENSG00000138496	1745.54	0.335709	0.140664	2.38661	0.0170047	0.0762784	83666	PARP9	Upregulated	TCD.2vs1
ENSG00000145736	94.2198	0.335621	0.356255	0.942079	0.346152	0.56577	2966	GTF2H2	Upregulated	UCD.3vs2
ENSG00000120519	215.441	0.335587	0.15492	2.1662	0.0302961	0.113112	84068	SLC10A7	Upregulated	TCD.2vs1
ENSG00000235613	13.3037	0.335492	0.692742	0.484296	0.628176	NA	100420557	NSRP1P1	Upregulated	TCD.2vs1
ENSG00000258704	13.4536	0.335447	0.682986	0.491147	0.623322	NA	NA	NA	Upregulated	TCD.2vs1
ENSG00000183751	305.551	0.335399	0.172438	1.94504	0.0517699	0.171502	10607	TBL3	Upregulated	UCD.3vs2
ENSG00000197467	11.4735	0.335351	0.677871	0.494713	0.620803	NA	1305	COL13A1	Upregulated	UCD.3vs2
ENSG00000100321	68.8199	0.335348	0.986031	0.340099	0.733782	0.975988	9145	SYNGR1	Upregulated	G2.UCDvsTCD
ENSG00000138496	1745.54	0.335312	0.175606	1.90945	0.0562038	0.674511	83666	PARP9	Upregulated	G2.UCDvsTCD
ENSG00000164010	106.24	0.335255	0.234601	1.42904	0.152991	0.333441	114625	ERMAP	Upregulated	TCD.2vs1
ENSG00000139679	255.146	0.335232	0.234342	1.43053	0.152566	0.332938	10161	LPAR6	Upregulated	TCD.2vs1
ENSG00000219085	4.51694	0.335216	1.38868	0.241392	0.809252	0.984473	NA	NA	Upregulated	G2.UCDvsTCD
ENSG00000141140	770.913	0.335162	0.119867	2.79612	0.00517201	0.0360813	NA	NA	Upregulated	UCD.3vs2
ENSG00000132801	116.766	0.335143	0.223795	1.49754	0.134252	0.305947	140831	ZSWIM3	Upregulated	TCD.2vs1
ENSG00000163607	144.958	0.335134	0.242958	1.37939	0.167773	0.363594	29083	GTPBP8	Upregulated	UCD.3vs2
ENSG00000271366	24.2062	0.335119	0.535066	0.626313	0.53111	0.946175	NA	NA	Upregulated	G2.UCDvsTCD
ENSG00000227495	14.6733	0.335063	0.786617	0.425955	0.670141	0.971675	102724009	KIF1C-AS1	Upregulated	G2.UCDvsTCD
ENSG00000242071	128.471	0.335044	0.253341	1.3225	0.186001	0.386711	326310	RPL7AP6	Upregulated	UCD.3vs2
ENSG00000154813	497.251	0.335032	0.18204	1.84043	0.0657054	0.698201	285381	DPH3	Upregulated	G2.UCDvsTCD
ENSG00000104973	500.979	0.335004	0.121591	2.75516	0.00586634	0.360161	81857	MED25	Upregulated	G2.UCDvsTCD
ENSG00000237718	7.16975	0.334933	1.05982	0.316028	0.751981	0.976708	NA	NA	Upregulated	G2.UCDvsTCD
ENSG00000133195	921.997	0.334885	0.139541	2.3999	0.0163997	0.0799326	201266	SLC39A11	Upregulated	UCD.3vs2
ENSG00000082269	1482.85	0.334876	0.183154	1.82838	0.0674926	0.701913	57579	FAM135A	Upregulated	G2.UCDvsTCD
ENSG00000121931	255.797	0.334852	0.1527	2.19287	0.0283169	0.108121	55791	LRIF1	Upregulated	TCD.2vs1
ENSG00000240954	13.315	0.334847	0.82394	0.406397	0.684451	NA	650808	RPL4P1	Upregulated	TCD.2vs1
ENSG00000110880	1228.25	0.334822	0.136599	2.45113	0.0142409	0.0727586	23603	CORO1C	Upregulated	UCD.3vs2
ENSG00000140545	112.311	0.33481	0.299058	1.11955	0.262907	0.875131	4240	MFGE8	Upregulated	G2.UCDvsTCD
ENSG00000155008	119.42	0.334804	0.265262	1.26216	0.206889	0.413105	139322	APOOL	Upregulated	UCD.3vs2
ENSG00000151287	96.7485	0.334801	0.215344	1.55473	0.120011	0.286243	93081	TEX30	Upregulated	TCD.2vs1
ENSG00000175110	426.682	0.33475	0.148529	2.25378	0.0242103	0.55079	56945	MRPS22	Upregulated	G2.UCDvsTCD
ENSG00000142188	1120.29	0.334737	0.161461	2.07318	0.0381557	0.602006	757	TMEM50B	Upregulated	G2.UCDvsTCD
ENSG00000271912	46.2599	0.334732	0.349593	0.95749	0.33832	0.908711	NA	NA	Upregulated	G2.UCDvsTCD
ENSG00000113407	1458.04	0.334716	0.102256	3.27332	0.00106293	0.0117781	6897	TARS1	Upregulated	UCD.3vs2
ENSG00000101224	900.721	0.334715	0.152546	2.1942	0.0282212	0.108018	994	CDC25B	Upregulated	TCD.2vs1
ENSG00000205913	15.0274	0.33471	0.659096	0.507833	0.611571	NA	100128788	SRRM2-AS1	Upregulated	UCD.3vs2
ENSG00000234883	34.9782	0.334671	0.539652	0.620161	0.535152	0.947079	114614	MIR155HG	Upregulated	G2.UCDvsTCD
ENSG00000233006	126.071	0.334616	0.290497	1.15187	0.249374	0.869443	553103	MIR3936HG	Upregulated	G2.UCDvsTCD
ENSG00000172731	65.8062	0.33458	0.342159	0.977849	0.328149	0.535762	55222	LRRC20	Upregulated	TCD.2vs1
ENSG00000113597	357.111	0.334566	0.110513	3.02739	0.00246673	0.0184294	80006	TRAPPC13	Upregulated	TCD.2vs1
ENSG00000241878	522.927	0.334516	0.119749	2.79349	0.00521429	0.338236	23761	PISD	Upregulated	G2.UCDvsTCD
ENSG00000113734	105.693	0.334506	0.288115	1.16102	0.245635	0.86672	662	BNIP1	Upregulated	G2.UCDvsTCD
ENSG00000088899	325.134	0.334475	0.222144	1.50567	0.132153	0.786006	9762	LZTS3	Upregulated	G2.UCDvsTCD
ENSG00000254986	749.493	0.33441	0.12782	2.61625	0.00889008	0.0522901	10072	DPP3	Upregulated	UCD.3vs2
ENSG00000171984	113.934	0.334403	0.251932	1.32735	0.184392	0.385296	149840	SHLD1	Upregulated	UCD.3vs2
ENSG00000182983	69.6813	0.334375	0.449562	0.74378	0.45701	0.64964	389114	ZNF662	Upregulated	TCD.2vs1
ENSG00000174004	38.0389	0.334341	0.512597	0.652249	0.514241	0.943462	375387	NRROS	Upregulated	G2.UCDvsTCD
ENSG00000120438	2600.22	0.334272	0.0844204	3.95961	7.5071e-05	0.00171686	6950	TCP1	Upregulated	UCD.3vs2
ENSG00000004897	824.721	0.334233	0.0948496	3.52382	0.000425369	0.00485807	996	CDC27	Upregulated	TCD.2vs1
ENSG00000246379	4.72761	0.334219	1.22019	0.273907	0.784156	NA	283856	GNAO1-DT	Upregulated	UCD.3vs2
ENSG00000203965	83.5319	0.334171	0.324216	1.0307	0.302679	0.521328	84455	EFCAB7	Upregulated	UCD.3vs2
ENSG00000108578	424.988	0.334138	0.141565	2.36031	0.0182597	0.0860493	642	BLMH	Upregulated	UCD.3vs2
ENSG00000147400	211.392	0.334112	0.159976	2.08852	0.0367511	0.128851	1069	CETN2	Upregulated	TCD.2vs1
ENSG00000117174	335.496	0.334066	0.132079	2.52928	0.0114297	0.0573065	54680	ZNHIT6	Upregulated	TCD.2vs1
ENSG00000135363	31.4035	0.334037	0.562155	0.594208	0.552373	0.725517	4005	LMO2	Upregulated	TCD.2vs1
ENSG00000128573	79.8153	0.33402	0.276742	1.20697	0.227442	0.427577	93986	FOXP2	Upregulated	TCD.2vs1
ENSG00000185834	44.2234	0.334019	0.284459	1.17423	0.240305	0.452963	NA	NA	Upregulated	UCD.3vs2
ENSG00000126226	649.83	0.333953	0.117583	2.84015	0.00450917	0.0288877	55795	PCID2	Upregulated	TCD.2vs1
ENSG00000164080	655.814	0.333855	0.102631	3.25295	0.00114214	0.0102142	23132	RAD54L2	Upregulated	TCD.2vs1
ENSG00000258297	112.015	0.333844	0.235243	1.41915	0.155855	0.337619	NA	NA	Upregulated	TCD.2vs1
ENSG00000184502	113.572	0.333834	0.670378	0.497979	0.618499	0.773435	2520	GAST	Upregulated	TCD.2vs1
ENSG00000211888	18.9561	0.333787	0.689508	0.484094	0.628319	NA	28754	TRAJ1	Upregulated	TCD.2vs1
ENSG00000232593	35.4772	0.333784	0.43162	0.773329	0.439328	0.651661	NA	NA	Upregulated	UCD.3vs2
ENSG00000107833	52.0725	0.333753	0.462894	0.721014	0.470901	0.935061	10360	NPM3	Upregulated	G2.UCDvsTCD
ENSG00000162520	24.0043	0.333729	0.512116	0.651666	0.514617	NA	81493	SYNC	Upregulated	TCD.2vs1
ENSG00000151746	147.47	0.333707	0.211757	1.5759	0.11505	0.286121	636	BICD1	Upregulated	UCD.3vs2
ENSG00000181027	176.16	0.333656	0.207275	1.60973	0.107458	0.762414	79147	FKRP	Upregulated	G2.UCDvsTCD
ENSG00000170092	51.087	0.333584	0.393226	0.848327	0.396256	0.613711	442590	SPDYE5	Upregulated	UCD.3vs2
ENSG00000134184	145.928	0.33357	1.77466	0.187963	0.850906	0.920556	2944	GSTM1	Upregulated	TCD.2vs1
ENSG00000152104	84.3707	0.333527	0.342746	0.973104	0.330502	0.550308	5784	PTPN14	Upregulated	UCD.3vs2
ENSG00000116752	427.937	0.33351	0.154922	2.15277	0.0313371	0.122961	10286	BCAS2	Upregulated	UCD.3vs2
ENSG00000067715	5.03511	0.33345	1.32038	0.252541	0.800623	0.984473	6857	SYT1	Upregulated	G2.UCDvsTCD
ENSG00000206053	700.513	0.333445	0.132718	2.51244	0.01199	0.0593996	90861	JPT2	Upregulated	TCD.2vs1
ENSG00000189091	2145.59	0.333403	0.0826794	4.03248	5.51913e-05	0.00101476	23450	SF3B3	Upregulated	TCD.2vs1
ENSG00000232098	180.684	0.333398	0.203801	1.6359	0.101861	0.754454	NA	NA	Upregulated	G2.UCDvsTCD
ENSG00000132965	554.833	0.333378	0.20663	1.6134	0.106657	0.264843	241	ALOX5AP	Upregulated	TCD.2vs1
ENSG00000006625	579.189	0.333336	0.127466	2.6151	0.00892018	0.0477194	79017	GGCT	Upregulated	TCD.2vs1
ENSG00000188352	401.858	0.333308	0.122346	2.7243	0.00644377	0.0376016	54914	FOCAD	Upregulated	TCD.2vs1
ENSG00000235280	9.89934	0.333283	0.824214	0.404365	0.685944	NA	NA	NA	Upregulated	TCD.2vs1
ENSG00000152601	4423.42	0.333155	0.122454	2.72065	0.00651545	0.0379571	4154	MBNL1	Upregulated	TCD.2vs1
ENSG00000197563	484.99	0.33313	0.148352	2.24553	0.024734	0.105206	23556	PIGN	Upregulated	UCD.3vs2
ENSG00000271550	13.4923	0.333084	0.801849	0.415395	0.677853	NA	106480286	BNIP3P11	Upregulated	UCD.3vs2
ENSG00000177192	260.515	0.332996	0.184161	1.80818	0.0705793	0.200627	80324	PUS1	Upregulated	TCD.2vs1
ENSG00000136144	387.929	0.332985	0.144365	2.30654	0.0210803	0.0888122	55213	RCBTB1	Upregulated	TCD.2vs1
ENSG00000158623	80.8954	0.332953	0.336316	0.990002	0.322173	0.530045	26958	COPG2	Upregulated	TCD.2vs1
ENSG00000113387	1405.53	0.332951	0.0936758	3.55429	0.000378994	0.00442494	10923	SUB1	Upregulated	TCD.2vs1
ENSG00000230769	3.84017	0.332936	1.18178	0.281725	0.778154	NA	NA	NA	Upregulated	UCD.3vs2
ENSG00000161547	1603.75	0.332929	0.0972546	3.42327	0.000618716	0.00799992	6427	SRSF2	Upregulated	UCD.3vs2
ENSG00000132196	212.318	0.332901	0.207715	1.60268	0.109005	0.268739	51478	HSD17B7	Upregulated	TCD.2vs1
ENSG00000198252	413.186	0.332888	0.164615	2.02222	0.0431537	0.143127	6815	STYX	Upregulated	TCD.2vs1
ENSG00000261799	134.697	0.332883	0.236517	1.40744	0.159298	0.342088	NA	NA	Upregulated	TCD.2vs1
ENSG00000204344	132.937	0.332868	0.208463	1.59678	0.110316	0.765748	8859	STK19	Upregulated	G2.UCDvsTCD
ENSG00000067369	778.792	0.332854	0.122766	2.71128	0.00670244	0.0387115	7158	TP53BP1	Upregulated	TCD.2vs1
ENSG00000151881	154.618	0.332819	0.191293	1.73984	0.0818872	0.230432	64417	TMEM267	Upregulated	UCD.3vs2
ENSG00000103490	180.615	0.332778	0.232313	1.43246	0.152013	0.342068	29108	PYCARD	Upregulated	UCD.3vs2
ENSG00000104885	1146.47	0.332777	0.111624	2.98123	0.00287097	0.278248	84444	DOT1L	Upregulated	G2.UCDvsTCD
ENSG00000167840	112.702	0.332665	0.198928	1.67229	0.0944677	0.243871	7775	ZNF232	Upregulated	TCD.2vs1
ENSG00000259974	885.611	0.332653	0.256403	1.29738	0.194499	0.38834	140828	LINC00261	Upregulated	TCD.2vs1
ENSG00000143845	5.67185	0.332651	0.924186	0.359939	0.718893	NA	55224	ETNK2	Upregulated	UCD.3vs2
ENSG00000124496	476.131	0.332639	0.260401	1.27741	0.201457	0.847013	55809	TRERF1	Upregulated	G2.UCDvsTCD
ENSG00000198719	342.847	0.332639	0.22486	1.47931	0.139056	0.322475	28514	DLL1	Upregulated	UCD.3vs2
ENSG00000116771	559.434	0.332619	0.186584	1.78268	0.074639	0.217749	79814	AGMAT	Upregulated	UCD.3vs2
ENSG00000078177	462.656	0.332614	0.127354	2.61174	0.00900837	0.0481184	55728	N4BP2	Upregulated	TCD.2vs1
ENSG00000105663	28.3548	0.332597	0.516236	0.644273	0.519399	0.716703	NA	NA	Upregulated	UCD.3vs2
ENSG00000119203	478.436	0.332563	0.135321	2.4576	0.013987	0.0719971	51692	CPSF3	Upregulated	UCD.3vs2
ENSG00000198700	800.021	0.332554	0.0986881	3.36975	0.000752357	0.009172	55705	IPO9	Upregulated	UCD.3vs2
ENSG00000087269	406.468	0.332554	0.14631	2.27294	0.0230296	0.0942341	8602	NOP14	Upregulated	TCD.2vs1
ENSG00000270055	86.8274	0.332519	0.355943	0.934191	0.350206	0.556428	NA	NA	Upregulated	TCD.2vs1
ENSG00000249087	40.9338	0.332495	0.47185	0.704663	0.48102	0.687553	148898	ZNF436-AS1	Upregulated	UCD.3vs2
ENSG00000044574	13203	0.332441	0.178142	1.86615	0.0620202	0.193	3309	HSPA5	Upregulated	UCD.3vs2
ENSG00000100726	525.06	0.332419	0.157248	2.11397	0.0345175	0.130966	9894	TELO2	Upregulated	UCD.3vs2
ENSG00000153107	747.07	0.332418	0.120136	2.76702	0.00565708	0.0381492	64682	ANAPC1	Upregulated	UCD.3vs2
ENSG00000196605	117.969	0.332399	0.264737	1.25558	0.209267	0.847717	162993	ZNF846	Upregulated	G2.UCDvsTCD
ENSG00000110723	150.961	0.332391	0.2766	1.2017	0.229478	0.857432	23086	EXPH5	Upregulated	G2.UCDvsTCD
ENSG00000165698	9.94186	0.332387	0.796795	0.417155	0.676565	NA	11092	SPACA9	Upregulated	UCD.3vs2
ENSG00000147036	40.114	0.33238	0.565339	0.587931	0.556579	0.94873	347404	LANCL3	Upregulated	G2.UCDvsTCD
ENSG00000187514	14368.1	0.332363	0.0712411	4.66533	3.08128e-06	0.000108781	5757	PTMA	Upregulated	TCD.2vs1
ENSG00000227775	108.957	0.332186	0.373393	0.889643	0.373658	0.918313	NA	NA	Upregulated	G2.UCDvsTCD
ENSG00000104903	30.5216	0.33212	0.614755	0.540249	0.589026	0.76638	4066	LYL1	Upregulated	UCD.3vs2
ENSG00000159899	70.2587	0.332049	0.341731	0.971668	0.331216	0.538964	4882	NPR2	Upregulated	TCD.2vs1
ENSG00000123297	163.28	0.332028	0.213429	1.55568	0.119784	0.293832	10102	TSFM	Upregulated	UCD.3vs2
ENSG00000103365	1234.7	0.332012	0.146325	2.269	0.0232683	0.0946462	23062	GGA2	Upregulated	TCD.2vs1
ENSG00000106105	994.565	0.332002	0.123752	2.6828	0.00730092	0.0411922	2617	GARS1	Upregulated	TCD.2vs1
ENSG00000065978	6585.18	0.331993	0.0770746	4.30743	1.65163e-05	0.000559307	4904	YBX1	Upregulated	UCD.3vs2
ENSG00000169860	223.962	0.33198	0.313511	1.05891	0.289641	0.507687	5028	P2RY1	Upregulated	UCD.3vs2
ENSG00000126261	951.988	0.331957	0.106794	3.10839	0.00188111	0.0151205	10054	UBA2	Upregulated	TCD.2vs1
ENSG00000100478	46.1329	0.331943	0.496769	0.668205	0.504003	0.940768	11154	AP4S1	Upregulated	G2.UCDvsTCD
ENSG00000005206	1723.64	0.331927	0.139618	2.3774	0.0174352	0.503591	56928	SPPL2B	Upregulated	G2.UCDvsTCD
ENSG00000100116	59.7219	0.331925	0.501755	0.661529	0.508273	0.942414	23464	GCAT	Upregulated	G2.UCDvsTCD
ENSG00000130332	590.938	0.331875	0.148739	2.23125	0.0256644	0.107873	51690	LSM7	Upregulated	UCD.3vs2
ENSG00000049860	1353.3	0.331869	0.119149	2.78533	0.00534726	0.0367322	3074	HEXB	Upregulated	UCD.3vs2
ENSG00000135697	560.812	0.331856	0.312511	1.0619	0.28828	0.506193	53630	BCO1	Upregulated	UCD.3vs2
ENSG00000251988	7.55243	0.331803	0.886711	0.374196	0.708259	NA	106481866	RNU4ATAC18P	Upregulated	TCD.2vs1
ENSG00000112293	16.1548	0.331712	0.765014	0.433603	0.664577	NA	2822	GPLD1	Upregulated	UCD.3vs2
ENSG00000076003	892.267	0.331678	0.128035	2.59052	0.00958298	0.0505197	4175	MCM6	Upregulated	TCD.2vs1
ENSG00000198755	5080.16	0.331644	0.100689	3.29376	0.00098858	0.0091297	4736	RPL10A	Upregulated	TCD.2vs1
ENSG00000171960	294.03	0.331642	0.160376	2.06791	0.0386486	0.603742	10465	PPIH	Upregulated	G2.UCDvsTCD
ENSG00000236499	39.6721	0.331629	0.441887	0.750485	0.452962	0.663018	150197	LINC00896	Upregulated	UCD.3vs2
ENSG00000100292	1353.68	0.331581	0.237776	1.39451	0.163164	0.814903	3162	HMOX1	Upregulated	G2.UCDvsTCD
ENSG00000163961	596.489	0.331565	0.116741	2.84017	0.00450896	0.0288877	165918	RNF168	Upregulated	TCD.2vs1
ENSG00000156531	527.725	0.331537	0.170918	1.93975	0.0524101	0.662046	84295	PHF6	Upregulated	G2.UCDvsTCD
ENSG00000139908	149.446	0.331478	0.230004	1.44118	0.149533	0.328759	283629	TSSK4	Upregulated	TCD.2vs1
ENSG00000139146	722.099	0.331476	0.104562	3.17013	0.00152373	0.0153856	58516	SINHCAF	Upregulated	UCD.3vs2
ENSG00000153904	2047.63	0.331427	0.15345	2.15984	0.030785	0.121465	23576	DDAH1	Upregulated	UCD.3vs2
ENSG00000072954	79.8743	0.331424	0.302218	1.09664	0.2728	0.488315	79041	TMEM38A	Upregulated	UCD.3vs2
ENSG00000260891	14.2182	0.331357	0.718377	0.461258	0.644613	0.968635	NA	NA	Upregulated	G2.UCDvsTCD
ENSG00000132522	10.8799	0.331348	0.74528	0.444595	0.656612	NA	2874	GPS2	Upregulated	TCD.2vs1
ENSG00000137198	23.9337	0.331304	0.567693	0.583598	0.559491	NA	2766	GMPR	Upregulated	TCD.2vs1
ENSG00000134504	90.4867	0.331293	0.307542	1.07723	0.281378	0.498743	284252	KCTD1	Upregulated	UCD.3vs2
ENSG00000252448	6.66274	0.331264	0.913729	0.362541	0.716948	NA	NA	NA	Upregulated	TCD.2vs1
ENSG00000082438	557.919	0.331253	0.172312	1.92241	0.0545545	0.17746	22837	COBLL1	Upregulated	UCD.3vs2
ENSG00000162630	105.485	0.33123	0.464098	0.713707	0.475408	0.935773	8707	B3GALT2	Upregulated	G2.UCDvsTCD
ENSG00000249129	7.81828	0.331229	0.887918	0.37304	0.709119	0.974523	NA	NA	Upregulated	G2.UCDvsTCD
ENSG00000254986	749.493	0.331219	0.144657	2.28969	0.0220393	0.537856	10072	DPP3	Upregulated	G2.UCDvsTCD
ENSG00000166086	63.816	0.331205	0.419843	0.78888	0.430182	0.627952	83700	JAM3	Upregulated	TCD.2vs1
ENSG00000146950	68.2855	0.331116	0.367721	0.900454	0.367879	0.916144	357	SHROOM2	Upregulated	G2.UCDvsTCD
ENSG00000144535	316.635	0.331111	0.137011	2.41667	0.0156631	0.0722403	129563	DIS3L2	Upregulated	TCD.2vs1
ENSG00000158882	297.632	0.331074	0.230443	1.43668	0.150808	0.7998	84134	TOMM40L	Upregulated	G2.UCDvsTCD
ENSG00000167065	87.9186	0.331034	0.390797	0.847074	0.396954	0.928436	150290	DUSP18	Upregulated	G2.UCDvsTCD
ENSG00000127603	7735.12	0.330967	0.163814	2.02038	0.0433443	0.143543	23499	MACF1	Upregulated	TCD.2vs1
ENSG00000132507	1461.56	0.330964	0.130354	2.53896	0.0111183	0.0562237	1984	EIF5A	Upregulated	TCD.2vs1
ENSG00000248671	8.52473	0.330936	0.796207	0.415641	0.677673	NA	285407	ALG1L9P	Upregulated	TCD.2vs1
ENSG00000262001	53.5299	0.330898	0.368503	0.897954	0.36921	0.573655	NA	NA	Upregulated	TCD.2vs1
ENSG00000263307	5.66969	0.33088	0.924048	0.358076	0.720286	NA	105371084	RSL1D1-DT	Upregulated	UCD.3vs2
ENSG00000131711	101.072	0.33087	0.363664	0.909824	0.362915	0.582459	4131	MAP1B	Upregulated	UCD.3vs2
ENSG00000101220	131.464	0.330803	0.212218	1.55879	0.119046	0.292792	54976	C20orf27	Upregulated	UCD.3vs2
ENSG00000224831	59.8221	0.330791	0.271303	1.21927	0.222742	0.422166	653659	TMEM183BP	Upregulated	TCD.2vs1
ENSG00000131650	14.0184	0.330768	0.809285	0.408716	0.682748	0.973471	79412	KREMEN2	Upregulated	G2.UCDvsTCD
ENSG00000133874	103.089	0.33076	0.358446	0.92276	0.356132	0.561448	79845	RNF122	Upregulated	TCD.2vs1
ENSG00000140104	49.3242	0.330745	0.321746	1.02797	0.303964	0.512369	122616	CLBA1	Upregulated	TCD.2vs1
ENSG00000113273	123.379	0.330741	0.288741	1.14546	0.252018	0.465913	411	ARSB	Upregulated	UCD.3vs2
ENSG00000179057	25.2839	0.330735	0.575713	0.57448	0.565643	NA	283284	IGSF22	Upregulated	TCD.2vs1
ENSG00000254477	7.44306	0.330716	0.949827	0.348185	0.727701	NA	NA	NA	Upregulated	UCD.3vs2
ENSG00000206082	11.1851	0.330694	0.666202	0.496388	0.619621	NA	NA	NA	Upregulated	TCD.2vs1
ENSG00000164241	227.834	0.330684	0.199575	1.65694	0.0975324	0.25725	401207	C5orf63	Upregulated	UCD.3vs2
ENSG00000090920	57720.5	0.330664	0.203124	1.62789	0.103549	0.267418	NA	NA	Upregulated	UCD.3vs2
ENSG00000250541	7.6542	0.330636	0.68757	0.480876	0.630605	NA	NA	NA	Upregulated	TCD.2vs1
ENSG00000065978	6585.18	0.330634	0.0696747	4.7454	2.08094e-06	7.80433e-05	4904	YBX1	Upregulated	TCD.2vs1
ENSG00000145592	3165.07	0.330609	0.11211	2.94898	0.00318821	0.0224046	6167	RPL37	Upregulated	TCD.2vs1
ENSG00000236432	7.55887	0.330603	0.841283	0.392975	0.694338	NA	654841	MFF-DT	Upregulated	TCD.2vs1
ENSG00000135972	310.49	0.330588	0.157151	2.10363	0.035411	0.133509	64965	MRPS9	Upregulated	UCD.3vs2
ENSG00000149609	7.75635	0.330587	0.859552	0.384604	0.700531	NA	128864	C20orf144	Upregulated	UCD.3vs2
ENSG00000118705	2818.11	0.330577	0.0850245	3.88802	0.000101064	0.00213176	6185	RPN2	Upregulated	UCD.3vs2
ENSG00000171431	19846.9	0.330481	0.190746	1.73257	0.0831714	0.72467	54474	KRT20	Upregulated	G2.UCDvsTCD
ENSG00000071082	3316.62	0.330415	0.0968357	3.41212	0.000644608	0.00655692	6160	RPL31	Upregulated	TCD.2vs1
ENSG00000171954	14.7245	0.330327	0.752286	0.439097	0.660591	NA	126410	CYP4F22	Upregulated	TCD.2vs1
ENSG00000107443	222.745	0.330268	0.173417	1.90448	0.0568483	0.182457	54619	CCNJ	Upregulated	UCD.3vs2
ENSG00000136240	3147.43	0.330236	0.111881	2.95168	0.00316054	0.0257921	11014	KDELR2	Upregulated	UCD.3vs2
ENSG00000171310	567.42	0.330236	0.20694	1.5958	0.110533	0.271325	50515	CHST11	Upregulated	TCD.2vs1
ENSG00000112365	369.711	0.330234	0.163845	2.01552	0.0438503	0.144826	9841	ZBTB24	Upregulated	TCD.2vs1
ENSG00000112242	329.276	0.330172	0.14799	2.23104	0.0256785	0.101434	1871	E2F3	Upregulated	TCD.2vs1
ENSG00000059377	171.737	0.330123	0.238507	1.38412	0.166321	0.351953	6916	TBXAS1	Upregulated	TCD.2vs1
ENSG00000121895	113.477	0.330096	0.343941	0.959747	0.337183	0.544351	80008	TMEM156	Upregulated	TCD.2vs1
ENSG00000268362	49.9854	0.330094	0.406741	0.811559	0.417045	0.616347	NA	NA	Upregulated	TCD.2vs1
ENSG00000164151	1253.16	0.33006	0.0931768	3.5423	0.00039666	0.00459326	23379	ICE1	Upregulated	TCD.2vs1
ENSG00000124786	552.662	0.330032	0.115822	2.84948	0.00437903	0.0322468	51000	SLC35B3	Upregulated	UCD.3vs2
ENSG00000188612	907.616	0.330029	0.111876	2.94994	0.00317833	0.0223574	6613	SUMO2	Upregulated	TCD.2vs1
ENSG00000255302	534.058	0.329979	0.122652	2.69036	0.0071375	0.0447454	23741	EID1	Upregulated	UCD.3vs2
ENSG00000269202	13.8298	0.32994	0.80404	0.410353	0.681547	NA	NA	NA	Upregulated	UCD.3vs2
ENSG00000176476	201.706	0.3299	0.162485	2.03035	0.0423213	0.141263	112869	SGF29	Upregulated	TCD.2vs1
ENSG00000105699	1126.72	0.329857	0.143186	2.30369	0.0212402	0.0952556	51599	LSR	Upregulated	UCD.3vs2
ENSG00000257950	18.6103	0.329717	0.585001	0.563619	0.573014	0.953234	100533970	P2RX5-TAX1BP3	Upregulated	G2.UCDvsTCD
ENSG00000080573	56.7194	0.329662	0.534154	0.617166	0.537125	0.714609	50509	COL5A3	Upregulated	TCD.2vs1
ENSG00000140968	1234.62	0.32966	0.11926	2.76422	0.00570586	0.034277	3394	IRF8	Upregulated	TCD.2vs1
ENSG00000183570	17.2141	0.329644	0.676115	0.487556	0.625864	NA	54039	PCBP3	Upregulated	UCD.3vs2
ENSG00000144824	130.133	0.329631	0.277441	1.18811	0.23479	0.44724	90102	PHLDB2	Upregulated	UCD.3vs2
ENSG00000197701	27.5849	0.329583	0.794072	0.415054	0.678102	0.971675	NA	NA	Upregulated	G2.UCDvsTCD
ENSG00000121440	92.061	0.329556	0.379849	0.867599	0.385614	0.925175	23024	PDZRN3	Upregulated	G2.UCDvsTCD
ENSG00000089195	233.142	0.329527	0.170735	1.93005	0.0536005	0.166379	51605	TRMT6	Upregulated	TCD.2vs1
ENSG00000101224	900.721	0.329499	0.190307	1.7314	0.0833799	0.72467	994	CDC25B	Upregulated	G2.UCDvsTCD
ENSG00000196247	351.99	0.329493	0.189328	1.74033	0.0818014	0.221357	51427	ZNF107	Upregulated	TCD.2vs1
ENSG00000182841	96.139	0.329488	0.337241	0.977011	0.328564	0.536152	91695	RRP7BP	Upregulated	TCD.2vs1
ENSG00000181274	826.444	0.329438	0.123778	2.66151	0.00777905	0.0475531	23401	FRAT2	Upregulated	UCD.3vs2
ENSG00000137814	209.617	0.329338	0.240007	1.3722	0.170001	0.819635	55142	HAUS2	Upregulated	G2.UCDvsTCD
ENSG00000138658	197.796	0.329332	0.221173	1.48902	0.136482	0.31882	55345	ZGRF1	Upregulated	UCD.3vs2
ENSG00000111196	146.44	0.329312	0.217788	1.51208	0.130515	0.300398	55110	MAGOHB	Upregulated	TCD.2vs1
ENSG00000101544	450.829	0.329266	0.110642	2.97597	0.00292065	0.024408	22850	ADNP2	Upregulated	UCD.3vs2
ENSG00000137210	327.248	0.329239	0.133291	2.47008	0.0135084	0.0703399	81853	TMEM14B	Upregulated	UCD.3vs2
ENSG00000095464	12.2209	0.329181	0.854129	0.3854	0.699941	0.973962	5146	PDE6C	Upregulated	G2.UCDvsTCD
ENSG00000118971	5088.12	0.329176	0.107769	3.05445	0.00225472	0.0173352	894	CCND2	Upregulated	TCD.2vs1
ENSG00000236675	20.5299	0.329115	0.603961	0.544928	0.585803	0.95573	4581	MTX1P1	Upregulated	G2.UCDvsTCD
ENSG00000221995	125.521	0.329083	0.250867	1.31178	0.189593	0.391184	9220	TIAF1	Upregulated	UCD.3vs2
ENSG00000122512	339.055	0.328935	0.172419	1.90776	0.0564219	0.675327	5395	PMS2	Upregulated	G2.UCDvsTCD
ENSG00000249476	11.4961	0.328932	0.852777	0.385719	0.699705	NA	285638	LOC285638	Upregulated	UCD.3vs2
ENSG00000079257	216.269	0.328932	0.230785	1.42528	0.154077	0.804942	56925	LXN	Upregulated	G2.UCDvsTCD
ENSG00000126602	293.889	0.328914	0.188741	1.74267	0.0813905	0.229597	10131	TRAP1	Upregulated	UCD.3vs2
ENSG00000185507	401.827	0.328899	0.184474	1.7829	0.0746019	0.70867	3665	IRF7	Upregulated	G2.UCDvsTCD
ENSG00000251348	6.59958	0.328865	1.1265	0.291936	0.770336	NA	NA	NA	Upregulated	UCD.3vs2
ENSG00000206075	480.128	0.328721	0.394703	0.83283	0.40494	0.929256	5268	SERPINB5	Upregulated	G2.UCDvsTCD
ENSG00000108064	771.534	0.328701	0.0871068	3.77354	0.000160947	0.00231433	7019	TFAM	Upregulated	TCD.2vs1
ENSG00000258643	7.54515	0.328644	0.930148	0.353324	0.723845	NA	100529063	BCL2L2-PABPN1	Upregulated	UCD.3vs2
ENSG00000103343	94.3355	0.328636	0.213909	1.53634	0.124456	0.292792	7727	ZNF174	Upregulated	TCD.2vs1
ENSG00000142959	936.865	0.3286	0.393792	0.83445	0.404028	0.928727	266675	BEST4	Upregulated	G2.UCDvsTCD
ENSG00000196329	1036.61	0.32857	0.296492	1.10819	0.267779	0.473502	55340	GIMAP5	Upregulated	TCD.2vs1
ENSG00000187862	39.2732	0.328568	0.698461	0.470417	0.638057	0.967087	164118	TTC24	Upregulated	G2.UCDvsTCD
ENSG00000248734	42.9657	0.328562	0.49025	0.670193	0.502735	0.940483	NA	NA	Upregulated	G2.UCDvsTCD
ENSG00000156374	124.592	0.32856	0.187516	1.75217	0.0797445	0.217246	84108	PCGF6	Upregulated	TCD.2vs1
ENSG00000109066	205.02	0.328519	0.17399	1.88815	0.0590057	0.186851	54868	TMEM104	Upregulated	UCD.3vs2
ENSG00000136522	297.797	0.328486	0.173309	1.89537	0.0580432	0.175997	57129	MRPL47	Upregulated	TCD.2vs1
ENSG00000153933	393.603	0.32839	0.178848	1.83615	0.066336	0.192772	8526	DGKE	Upregulated	TCD.2vs1
ENSG00000196268	287.561	0.32835	0.191949	1.71061	0.0871534	0.732536	284443	ZNF493	Upregulated	G2.UCDvsTCD
ENSG00000186416	249.902	0.328329	0.185969	1.7655	0.0774794	0.222987	55922	NKRF	Upregulated	UCD.3vs2
ENSG00000112655	90.1305	0.328322	0.298474	1.1	0.271331	0.47704	5754	PTK7	Upregulated	TCD.2vs1
ENSG00000163214	285.658	0.328278	0.181761	1.80609	0.0709035	0.210632	90957	DHX57	Upregulated	UCD.3vs2
ENSG00000170043	408.016	0.328245	0.122563	2.67817	0.00740259	0.0416164	58485	TRAPPC1	Upregulated	TCD.2vs1
ENSG00000165271	484.239	0.328189	0.139307	2.35587	0.0184794	0.0811782	65083	NOL6	Upregulated	TCD.2vs1
ENSG00000135049	259.864	0.328183	0.141007	2.32743	0.0199426	0.0856526	23287	AGTPBP1	Upregulated	TCD.2vs1
ENSG00000112972	2136.31	0.328183	0.143192	2.2919	0.0219114	0.0912264	3157	HMGCS1	Upregulated	TCD.2vs1
ENSG00000122566	16938.2	0.328182	0.0585528	5.60489	2.08389e-08	4.04166e-06	3181	HNRNPA2B1	Upregulated	UCD.3vs2
ENSG00000197965	1068.76	0.328103	0.147064	2.23102	0.0256801	0.107908	9019	MPZL1	Upregulated	UCD.3vs2
ENSG00000062822	238.652	0.328047	0.221082	1.48382	0.137855	0.789246	5424	POLD1	Upregulated	G2.UCDvsTCD
ENSG00000159199	917.357	0.328047	0.13445	2.43991	0.0146907	0.0690074	516	ATP5MC1	Upregulated	TCD.2vs1
ENSG00000172215	707.749	0.328036	0.362331	0.905349	0.36528	0.91514	10663	CXCR6	Upregulated	G2.UCDvsTCD
ENSG00000242866	20.3004	0.328031	0.644723	0.508794	0.610897	0.779955	161497	STRC	Upregulated	UCD.3vs2
ENSG00000132600	372.891	0.32799	0.180298	1.81916	0.0688872	0.70223	54496	PRMT7	Upregulated	G2.UCDvsTCD
ENSG00000100823	1864.94	0.327976	0.0957667	3.42474	0.00061538	0.00631412	328	APEX1	Upregulated	TCD.2vs1
ENSG00000161267	955.546	0.327965	0.158557	2.06843	0.0385993	0.603742	622	BDH1	Upregulated	G2.UCDvsTCD
ENSG00000086827	320.78	0.327952	0.132428	2.47647	0.013269	0.0638999	9183	ZW10	Upregulated	TCD.2vs1
ENSG00000150433	220.088	0.327928	0.138736	2.36369	0.018094	0.0799723	219854	TMEM218	Upregulated	TCD.2vs1
ENSG00000144827	359.252	0.327921	0.151168	2.16924	0.0300645	0.119825	55347	ABHD10	Upregulated	UCD.3vs2
ENSG00000131620	16.2992	0.32788	0.772257	0.424574	0.671148	NA	55107	ANO1	Upregulated	TCD.2vs1
ENSG00000134775	16.6163	0.327873	0.585756	0.559744	0.575654	NA	80206	FHOD3	Upregulated	TCD.2vs1
ENSG00000116251	3205.2	0.327865	0.0901158	3.63826	0.000274482	0.0034775	6146	RPL22	Upregulated	TCD.2vs1
ENSG00000213988	18.2888	0.327794	0.766447	0.42768	0.668884	0.971675	7643	ZNF90	Upregulated	G2.UCDvsTCD
ENSG00000145723	102.631	0.327756	0.27495	1.19206	0.233238	0.44526	54826	GIN1	Upregulated	UCD.3vs2
ENSG00000245685	4.87633	0.327755	1.06579	0.307522	0.758446	NA	728339	FRG1-DT	Upregulated	UCD.3vs2
ENSG00000239653	104.873	0.3277	0.230225	1.42339	0.154622	0.335771	100507062	PSMD6-AS2	Upregulated	TCD.2vs1
ENSG00000234287	8.6325	0.327522	0.575198	0.569408	0.569079	NA	NA	NA	Upregulated	TCD.2vs1
ENSG00000159685	45.9433	0.327494	0.410904	0.797009	0.425446	0.639627	84303	CHCHD6	Upregulated	UCD.3vs2
ENSG00000111639	612.776	0.327466	0.117233	2.7933	0.00521731	0.0321848	51258	MRPL51	Upregulated	TCD.2vs1
ENSG00000166477	660.979	0.327436	0.132143	2.47789	0.0132162	0.0693259	123169	LEO1	Upregulated	UCD.3vs2
ENSG00000149948	46.796	0.32738	0.346195	0.945652	0.344326	0.550289	8091	HMGA2	Upregulated	TCD.2vs1
ENSG00000162892	61.4367	0.327345	0.357596	0.915404	0.359979	0.565214	11009	IL24	Upregulated	TCD.2vs1
ENSG00000184378	9.98014	0.327343	0.746365	0.438584	0.660963	NA	84517	ACTRT3	Upregulated	TCD.2vs1
ENSG00000197982	151.499	0.327342	0.216381	1.5128	0.130329	0.310619	127687	C1orf122	Upregulated	UCD.3vs2
ENSG00000166037	1326.59	0.327337	0.115265	2.83987	0.00451315	0.0329099	9702	CEP57	Upregulated	UCD.3vs2
ENSG00000071539	85.9044	0.327327	0.437861	0.747558	0.454727	0.932978	9319	TRIP13	Upregulated	G2.UCDvsTCD
ENSG00000213123	5.00301	0.327266	0.927323	0.352915	0.724153	NA	255758	DYNLT2B	Upregulated	TCD.2vs1
ENSG00000167085	1100.41	0.327264	0.14032	2.33228	0.019686	0.084829	5245	PHB	Upregulated	TCD.2vs1
ENSG00000104626	309.735	0.32724	0.168061	1.94715	0.0515166	0.170891	90459	ERI1	Upregulated	UCD.3vs2
ENSG00000214026	381.654	0.327168	0.178352	1.83439	0.0665956	0.701913	6150	MRPL23	Upregulated	G2.UCDvsTCD
ENSG00000092199	5264.55	0.32711	0.0691032	4.73364	2.20532e-06	0.00012839	3183	HNRNPC	Upregulated	UCD.3vs2
ENSG00000171931	9.59826	0.327103	0.881428	0.371106	0.710559	0.974523	10517	FBXW10	Upregulated	G2.UCDvsTCD
ENSG00000247572	65.7857	0.327092	0.329228	0.993513	0.32046	0.540885	100131067	CKMT2-AS1	Upregulated	UCD.3vs2
ENSG00000123505	1181.48	0.327056	0.108035	3.02731	0.00246741	0.0184294	262	AMD1	Upregulated	TCD.2vs1
ENSG00000119508	49.5191	0.327004	0.49078	0.666294	0.505223	0.706461	8013	NR4A3	Upregulated	UCD.3vs2
ENSG00000119718	223.107	0.326982	0.196093	1.66748	0.0954185	0.25355	8892	EIF2B2	Upregulated	UCD.3vs2
ENSG00000228801	32.4829	0.326947	0.464658	0.703628	0.481664	0.688145	102724330	PCMTD1-DT	Upregulated	UCD.3vs2
ENSG00000121316	524.123	0.326909	0.156803	2.08484	0.0370835	0.137352	79887	PLBD1	Upregulated	UCD.3vs2
ENSG00000108588	2809.99	0.326889	0.10208	3.20229	0.00136339	0.0141101	57003	CCDC47	Upregulated	UCD.3vs2
ENSG00000271721	44.98	0.326786	0.591169	0.552779	0.580414	0.954662	NA	NA	Upregulated	G2.UCDvsTCD
ENSG00000123329	1906.82	0.326777	0.265301	1.23172	0.218053	0.416967	64333	ARHGAP9	Upregulated	TCD.2vs1
ENSG00000179218	12001.8	0.326757	0.132251	2.47072	0.013484	0.458647	811	CALR	Upregulated	G2.UCDvsTCD
ENSG00000085265	52.6367	0.326621	0.629169	0.519131	0.603669	0.763305	2219	FCN1	Upregulated	TCD.2vs1
ENSG00000205056	8.26916	0.326613	1.16849	0.279517	0.779848	NA	NA	NA	Upregulated	UCD.3vs2
ENSG00000234129	4.47635	0.3266	1.19388	0.273562	0.784421	NA	121847985	HCCS-DT	Upregulated	UCD.3vs2
ENSG00000126895	6.26096	0.326592	0.724472	0.4508	0.652133	NA	554	AVPR2	Upregulated	TCD.2vs1
ENSG00000196214	332.153	0.326566	0.191299	1.70709	0.0878049	0.231921	90321	ZNF766	Upregulated	TCD.2vs1
ENSG00000102445	17.5317	0.326551	0.773343	0.422259	0.672836	NA	80183	RUBCNL	Upregulated	TCD.2vs1
ENSG00000166105	9.60156	0.326484	1.04141	0.313501	0.7539	0.977261	112937	GLB1L3	Upregulated	G2.UCDvsTCD
ENSG00000221963	5337.02	0.326455	0.113534	2.8754	0.0040351	0.313153	80830	APOL6	Upregulated	G2.UCDvsTCD
ENSG00000117016	75.4461	0.326401	0.411634	0.79294	0.427813	0.641333	9783	RIMS3	Upregulated	UCD.3vs2
ENSG00000020426	125.915	0.326369	0.208461	1.56562	0.117438	0.282372	4331	MNAT1	Upregulated	TCD.2vs1
ENSG00000124772	52.9736	0.32621	0.494618	0.659518	0.509563	0.71007	57699	CPNE5	Upregulated	UCD.3vs2
ENSG00000142632	128.083	0.326205	0.26365	1.23726	0.215989	0.423795	128272	ARHGEF19	Upregulated	UCD.3vs2
ENSG00000114480	432.127	0.326162	0.179926	1.81275	0.0698697	0.20852	2632	GBE1	Upregulated	UCD.3vs2
ENSG00000207561	18.712	0.326159	0.728769	0.447548	0.65448	0.969734	693220	MIR635	Upregulated	G2.UCDvsTCD
ENSG00000123374	149.666	0.326151	0.176925	1.84344	0.0652648	0.200018	1017	CDK2	Upregulated	UCD.3vs2
ENSG00000229056	118.255	0.326147	0.5958	0.547411	0.584097	0.954772	101927482	HECW2-AS1	Upregulated	G2.UCDvsTCD
ENSG00000037897	46.0524	0.326132	0.404564	0.806131	0.420167	0.618758	4234	METTL1	Upregulated	TCD.2vs1
ENSG00000136938	2042.2	0.32611	0.0931284	3.50173	0.000462247	0.00644173	10541	ANP32B	Upregulated	UCD.3vs2
ENSG00000214485	962.438	0.326059	0.118956	2.741	0.00612526	0.0361759	6174	RPL7P1	Upregulated	TCD.2vs1
ENSG00000235529	11.6539	0.325971	0.742505	0.439015	0.660651	NA	100506749	AGAP1-IT1	Upregulated	TCD.2vs1
ENSG00000111817	165.859	0.325933	0.277703	1.17368	0.240525	0.442138	29940	DSE	Upregulated	TCD.2vs1
ENSG00000089692	308.927	0.325925	0.273242	1.19281	0.232945	0.433997	3902	LAG3	Upregulated	TCD.2vs1
ENSG00000169567	1177.81	0.325891	0.100476	3.24347	0.00118085	0.0127143	3094	HINT1	Upregulated	UCD.3vs2
ENSG00000112365	369.711	0.32583	0.181833	1.79192	0.0731465	0.214653	9841	ZBTB24	Upregulated	UCD.3vs2
ENSG00000197124	69.5673	0.325823	0.492635	0.661388	0.508363	0.942414	91120	ZNF682	Upregulated	G2.UCDvsTCD
ENSG00000078177	462.656	0.325814	0.141159	2.30814	0.0209914	0.0946	55728	N4BP2	Upregulated	UCD.3vs2
ENSG00000235191	6.52548	0.325802	1.13092	0.288086	0.773281	0.982183	100874085	NUCB1-AS1	Upregulated	G2.UCDvsTCD
ENSG00000185838	62.4494	0.325744	0.371274	0.877368	0.380287	0.922153	54584	GNB1L	Upregulated	G2.UCDvsTCD
ENSG00000125247	371.64	0.325743	0.171986	1.89401	0.0582238	0.185279	84899	TMTC4	Upregulated	UCD.3vs2
ENSG00000223571	4.68116	0.325739	1.03495	0.31474	0.752959	NA	NA	NA	Upregulated	TCD.2vs1
ENSG00000139144	28.2384	0.32569	0.730452	0.445875	0.655688	0.800308	5288	PIK3C2G	Upregulated	TCD.2vs1
ENSG00000158417	2953.14	0.325687	0.0906525	3.59269	0.00032728	0.00500778	9669	EIF5B	Upregulated	UCD.3vs2
ENSG00000155275	160.054	0.325675	0.260071	1.25225	0.210478	0.847751	152992	TRMT44	Upregulated	G2.UCDvsTCD
ENSG00000198108	21.6712	0.325623	0.6938	0.469333	0.638832	NA	337876	CHSY3	Upregulated	TCD.2vs1
ENSG00000131828	1977.76	0.325613	0.109575	2.97159	0.00296259	0.0246894	5160	PDHA1	Upregulated	UCD.3vs2
ENSG00000116885	14.9804	0.325475	0.58923	0.552373	0.580693	NA	127700	OSCP1	Upregulated	TCD.2vs1
ENSG00000225756	54.9609	0.325421	0.581652	0.559477	0.575836	0.953834	138948	DBH-AS1	Upregulated	G2.UCDvsTCD
ENSG00000006530	335.546	0.325341	0.155845	2.08759	0.0368344	0.13691	55750	AGK	Upregulated	UCD.3vs2
ENSG00000047644	348.981	0.325331	0.271185	1.19966	0.23027	0.430869	55841	WWC3	Upregulated	TCD.2vs1
ENSG00000143578	154.576	0.325326	0.23509	1.38384	0.166409	0.81604	148327	CREB3L4	Upregulated	G2.UCDvsTCD
ENSG00000090006	999.768	0.325315	0.135306	2.4043	0.0162037	0.0793136	8425	LTBP4	Upregulated	UCD.3vs2
ENSG00000232926	14.3992	0.325283	0.715793	0.454437	0.649515	NA	100271044	RPL8P5	Upregulated	TCD.2vs1
ENSG00000178662	86.1371	0.325245	0.515667	0.630726	0.52822	0.946144	80034	CSRNP3	Upregulated	G2.UCDvsTCD
ENSG00000175782	130.799	0.325127	0.203997	1.59378	0.110985	0.2804	55508	SLC35E3	Upregulated	UCD.3vs2
ENSG00000188313	794.005	0.324999	0.1414	2.29843	0.0215373	0.535767	5359	PLSCR1	Upregulated	G2.UCDvsTCD
ENSG00000080345	1295.4	0.324966	0.104649	3.10528	0.00190098	0.015237	55183	RIF1	Upregulated	TCD.2vs1
ENSG00000265148	76.9532	0.324945	0.321433	1.01093	0.312052	0.520331	100506779	TSPOAP1-AS1	Upregulated	TCD.2vs1
ENSG00000214367	379.657	0.324938	0.163681	1.98519	0.0471233	0.152571	79441	HAUS3	Upregulated	TCD.2vs1
ENSG00000135697	560.812	0.324907	0.353052	0.92028	0.357426	0.91361	53630	BCO1	Upregulated	G2.UCDvsTCD
ENSG00000167741	1457.98	0.324814	0.19528	1.66333	0.0962468	0.74904	124975	GGT6	Upregulated	G2.UCDvsTCD
ENSG00000228389	15.986	0.324748	0.669126	0.485331	0.627441	NA	NA	NA	Upregulated	TCD.2vs1
ENSG00000182580	165.181	0.324724	0.3959	0.820217	0.412092	0.929874	2049	EPHB3	Upregulated	G2.UCDvsTCD
ENSG00000084207	2431.82	0.324708	0.155409	2.08937	0.0366741	0.596843	2950	GSTP1	Upregulated	G2.UCDvsTCD
ENSG00000184886	109.622	0.324702	0.359982	0.901995	0.36706	0.916037	NA	NA	Upregulated	G2.UCDvsTCD
ENSG00000179954	6.2619	0.324696	0.964951	0.336489	0.736502	NA	284297	SSC5D	Upregulated	UCD.3vs2
ENSG00000065328	68.5813	0.324688	0.433567	0.748876	0.453932	0.932978	55388	MCM10	Upregulated	G2.UCDvsTCD
ENSG00000235958	12.552	0.324682	0.913372	0.355476	0.722233	0.974947	100134015	UBOX5-AS1	Upregulated	G2.UCDvsTCD
ENSG00000091039	1111.11	0.324671	0.126699	2.56253	0.0103912	0.053329	114882	OSBPL8	Upregulated	TCD.2vs1
ENSG00000081800	3.5005	0.324664	1.23678	0.262507	0.792931	NA	6561	SLC13A1	Upregulated	TCD.2vs1
ENSG00000116212	198.235	0.324636	0.219094	1.48172	0.138416	0.789556	115353	LRRC42	Upregulated	G2.UCDvsTCD
ENSG00000163832	256.824	0.324619	0.149028	2.17824	0.0293881	0.117852	54859	ELP6	Upregulated	UCD.3vs2
ENSG00000218426	33.3262	0.324614	0.365044	0.889246	0.373871	0.577519	389435	RPL27AP6	Upregulated	TCD.2vs1
ENSG00000160972	1033.57	0.324612	0.191166	1.69807	0.089495	0.73792	84988	PPP1R16A	Upregulated	G2.UCDvsTCD
ENSG00000104980	643.046	0.324578	0.121378	2.6741	0.00749294	0.0462204	10469	TIMM44	Upregulated	UCD.3vs2
ENSG00000073536	120.935	0.324473	0.295479	1.09812	0.27215	0.88235	54475	NLE1	Upregulated	G2.UCDvsTCD
ENSG00000067064	1205.4	0.32445	0.140754	2.30508	0.0211623	0.0889987	3422	IDI1	Upregulated	TCD.2vs1
ENSG00000233621	70.5055	0.324375	0.407653	0.795712	0.426199	0.930766	728431	ZC3H12A-DT	Upregulated	G2.UCDvsTCD
ENSG00000145050	791.323	0.324332	0.154027	2.10569	0.0352313	0.125285	7873	MANF	Upregulated	TCD.2vs1
ENSG00000114446	220.138	0.32433	0.203761	1.59172	0.111448	0.272825	55081	IFT57	Upregulated	TCD.2vs1
ENSG00000133983	72.4971	0.324314	0.331774	0.977516	0.328314	0.548009	51241	COX16	Upregulated	UCD.3vs2
ENSG00000096996	376.664	0.32428	0.220899	1.468	0.142104	0.317744	3594	IL12RB1	Upregulated	TCD.2vs1
ENSG00000168917	10.7919	0.324205	0.849869	0.381477	0.702849	NA	80723	SLC35G2	Upregulated	TCD.2vs1
ENSG00000160087	728.665	0.324151	0.10845	2.98893	0.00279953	0.278248	118424	UBE2J2	Upregulated	G2.UCDvsTCD
ENSG00000120705	1670.16	0.324065	0.104319	3.10649	0.00189324	0.0180322	2107	ETF1	Upregulated	UCD.3vs2
ENSG00000058668	1745.68	0.324014	0.172474	1.87863	0.0602953	0.180771	493	ATP2B4	Upregulated	TCD.2vs1
ENSG00000138801	440.994	0.323988	0.136539	2.37287	0.0176507	0.0786025	9061	PAPSS1	Upregulated	TCD.2vs1
ENSG00000213465	80.242	0.323965	0.333905	0.970229	0.331933	0.907052	402	ARL2	Upregulated	G2.UCDvsTCD
ENSG00000234630	16.0702	0.323935	0.592829	0.546423	0.584775	NA	NA	NA	Upregulated	TCD.2vs1
ENSG00000233622	22.6742	0.323923	0.547551	0.591585	0.554129	NA	171523	CYP2T1P	Upregulated	TCD.2vs1
ENSG00000154059	486.288	0.323917	0.120497	2.68817	0.00718456	0.0406532	55364	IMPACT	Upregulated	TCD.2vs1
ENSG00000129084	78.6939	0.323899	0.295723	1.09528	0.273396	0.479358	5682	PSMA1	Upregulated	TCD.2vs1
ENSG00000189159	1459.89	0.323865	0.152324	2.12615	0.0334905	0.582748	51155	JPT1	Upregulated	G2.UCDvsTCD
ENSG00000143190	542.568	0.32386	0.135862	2.38374	0.0171376	0.0824791	5451	POU2F1	Upregulated	UCD.3vs2
ENSG00000196263	36.2118	0.323844	0.542233	0.597242	0.550346	0.724115	57573	ZNF471	Upregulated	TCD.2vs1
ENSG00000145198	108.688	0.323766	0.379009	0.854244	0.39297	0.927951	90113	VWA5B2	Upregulated	G2.UCDvsTCD
ENSG00000157911	84.9154	0.323749	0.330032	0.980963	0.326611	0.905186	5192	PEX10	Upregulated	G2.UCDvsTCD
ENSG00000228434	21.5074	0.323716	0.564507	0.573449	0.566341	0.951093	NA	NA	Upregulated	G2.UCDvsTCD
ENSG00000134256	707.178	0.323662	0.292648	1.10598	0.268736	0.474068	9398	CD101	Upregulated	TCD.2vs1
ENSG00000166444	413.518	0.323646	0.169334	1.91129	0.0559669	0.673297	6764	DENND2B	Upregulated	G2.UCDvsTCD
ENSG00000237945	296.477	0.323642	0.283552	1.14139	0.253709	0.457	100506334	LINC00649	Upregulated	TCD.2vs1
ENSG00000159445	200.08	0.323631	0.172655	1.87444	0.0608696	0.18196	117145	THEM4	Upregulated	TCD.2vs1
ENSG00000177370	244.672	0.323625	0.154149	2.09943	0.0357789	0.126564	29928	TIMM22	Upregulated	TCD.2vs1
ENSG00000238103	25.5402	0.323598	0.406862	0.795352	0.426409	0.640192	6126	RPL9P7	Upregulated	UCD.3vs2
ENSG00000207770	13.5357	0.323574	0.86016	0.376179	0.706784	0.974523	NA	NA	Upregulated	G2.UCDvsTCD
ENSG00000158483	68.6746	0.323536	0.336619	0.961133	0.336485	0.908509	NA	NA	Upregulated	G2.UCDvsTCD
ENSG00000137841	1444.68	0.323519	0.238378	1.35717	0.174728	0.362932	5330	PLCB2	Upregulated	TCD.2vs1
ENSG00000232774	10.4949	0.323518	0.717703	0.450768	0.652156	NA	400221	FLJ22447	Upregulated	TCD.2vs1
ENSG00000130270	42.2562	0.323492	0.350103	0.923992	0.355491	0.560918	148229	ATP8B3	Upregulated	TCD.2vs1
ENSG00000163249	488.903	0.323466	0.158764	2.0374	0.0416103	0.615104	151195	CCNYL1	Upregulated	G2.UCDvsTCD
ENSG00000070501	172.986	0.323462	0.175622	1.8418	0.0655039	0.697144	5423	POLB	Upregulated	G2.UCDvsTCD
ENSG00000162757	35.8823	0.32344	0.43198	0.748737	0.454016	0.663626	148304	C1orf74	Upregulated	UCD.3vs2
ENSG00000212998	18.9279	0.323385	0.478329	0.676073	0.498994	NA	NA	NA	Upregulated	TCD.2vs1
ENSG00000266456	4.00987	0.32338	1.36029	0.237728	0.812092	NA	NA	NA	Upregulated	UCD.3vs2
ENSG00000100105	374.19	0.323354	0.137081	2.35885	0.0183314	0.0807188	23598	PATZ1	Upregulated	TCD.2vs1
ENSG00000139289	106.198	0.323344	0.346994	0.931843	0.351418	0.571436	22822	PHLDA1	Upregulated	UCD.3vs2
ENSG00000082213	355.785	0.323311	0.11366	2.84453	0.00444771	0.0285846	55322	C5orf22	Upregulated	TCD.2vs1
ENSG00000138031	274.214	0.323264	0.263825	1.2253	0.220463	0.419984	109	ADCY3	Upregulated	TCD.2vs1
ENSG00000197937	98.3722	0.323255	0.453817	0.712303	0.476277	0.935807	84671	ZNF347	Upregulated	G2.UCDvsTCD
ENSG00000119650	222.413	0.323253	0.210233	1.53759	0.124148	0.781732	112752	IFT43	Upregulated	G2.UCDvsTCD
ENSG00000232400	17.6548	0.323195	0.739897	0.436811	0.662249	0.971491	9207	RAD17P1	Upregulated	G2.UCDvsTCD
ENSG00000153944	737.302	0.323192	0.125113	2.58321	0.00978863	0.0513358	124540	MSI2	Upregulated	TCD.2vs1
ENSG00000238123	16.6088	0.323162	0.680776	0.474697	0.635003	0.966895	NA	NA	Upregulated	G2.UCDvsTCD
ENSG00000164610	110.798	0.323123	0.201443	1.60404	0.108705	0.268339	6100	RP9	Upregulated	TCD.2vs1
ENSG00000184207	182.747	0.323113	0.204831	1.57747	0.114688	0.285459	283871	PGP	Upregulated	UCD.3vs2
ENSG00000169255	21.9563	0.323107	0.659488	0.489935	0.62418	NA	8706	B3GALNT1	Upregulated	TCD.2vs1
ENSG00000162063	140.092	0.323093	0.271325	1.1908	0.233733	0.434893	899	CCNF	Upregulated	TCD.2vs1
ENSG00000138639	60.999	0.323081	0.383587	0.842261	0.399642	0.599526	83478	ARHGAP24	Upregulated	TCD.2vs1
ENSG00000091106	28.2221	0.32307	0.518711	0.622833	0.533394	0.711887	58484	NLRC4	Upregulated	TCD.2vs1
ENSG00000134508	194.434	0.322988	0.218184	1.48035	0.138781	0.322275	91768	CABLES1	Upregulated	UCD.3vs2
ENSG00000172497	15.0847	0.32286	0.947	0.34093	0.733156	NA	134526	ACOT12	Upregulated	UCD.3vs2
ENSG00000133706	1653.3	0.322837	0.0807755	3.99672	6.42268e-05	0.00113089	51520	LARS1	Upregulated	TCD.2vs1
ENSG00000211853	5.41335	0.322791	1.11427	0.289689	0.772054	NA	NA	NA	Upregulated	TCD.2vs1
ENSG00000101882	349.677	0.322779	0.165336	1.95226	0.0509069	0.654528	79576	NKAP	Upregulated	G2.UCDvsTCD
ENSG00000187726	5.3391	0.322773	0.918134	0.351553	0.725173	NA	374407	DNAJB13	Upregulated	TCD.2vs1
ENSG00000102172	1237.48	0.322738	0.116397	2.77272	0.00555891	0.0376664	6611	SMS	Upregulated	UCD.3vs2
ENSG00000175324	119.042	0.322728	0.208896	1.54492	0.122365	0.298107	27257	LSM1	Upregulated	UCD.3vs2
ENSG00000215908	1085.18	0.322704	0.16458	1.96077	0.0499053	0.650738	84809	CROCCP2	Upregulated	G2.UCDvsTCD
ENSG00000134001	1134.05	0.322668	0.0969061	3.3297	0.000869409	0.00824452	1965	EIF2S1	Upregulated	TCD.2vs1
ENSG00000112237	794.601	0.322647	0.121385	2.65806	0.00785919	0.0479645	892	CCNC	Upregulated	UCD.3vs2
ENSG00000102780	495.216	0.322628	0.190599	1.6927	0.0905126	0.23708	160851	DGKH	Upregulated	TCD.2vs1
ENSG00000171763	316.892	0.322587	0.189995	1.69787	0.0895322	0.73793	79029	SPATA5L1	Upregulated	G2.UCDvsTCD
ENSG00000168264	1157.99	0.322539	0.114532	2.81615	0.00486024	0.0345962	359948	IRF2BP2	Upregulated	UCD.3vs2
ENSG00000254281	4.41968	0.322513	1.19816	0.269174	0.787796	NA	NA	NA	Upregulated	UCD.3vs2
ENSG00000196793	45.2485	0.322473	0.445033	0.724605	0.468695	0.676671	8187	ZNF239	Upregulated	UCD.3vs2
ENSG00000088179	1094.35	0.322415	0.169541	1.90169	0.0572118	0.174186	5775	PTPN4	Upregulated	TCD.2vs1
ENSG00000177685	693.707	0.322414	0.187426	1.72022	0.0853931	0.729936	283229	CRACR2B	Upregulated	G2.UCDvsTCD
ENSG00000111321	863.465	0.32238	0.169477	1.90221	0.0571438	0.183049	4055	LTBR	Upregulated	UCD.3vs2
ENSG00000125735	467.329	0.322367	0.245637	1.31237	0.189395	0.381951	8740	TNFSF14	Upregulated	TCD.2vs1
ENSG00000180385	43.4265	0.322314	0.442935	0.727677	0.466811	0.932978	NA	NA	Upregulated	G2.UCDvsTCD
ENSG00000217555	180.681	0.322272	0.302445	1.06555	0.286626	0.492897	51192	CKLF	Upregulated	TCD.2vs1
ENSG00000148399	335.216	0.322228	0.15834	2.03504	0.041847	0.140274	92715	DPH7	Upregulated	TCD.2vs1
ENSG00000078070	477.13	0.322193	0.112788	2.85662	0.00428171	0.0278597	56922	MCCC1	Upregulated	TCD.2vs1
ENSG00000106330	97.7174	0.322185	0.326586	0.986526	0.323875	0.905186	64598	MOSPD3	Upregulated	G2.UCDvsTCD
ENSG00000124608	324.972	0.322165	0.156466	2.059	0.0394938	0.60504	57505	AARS2	Upregulated	G2.UCDvsTCD
ENSG00000204131	10.4948	0.322147	0.853332	0.377517	0.705789	NA	340527	NHSL2	Upregulated	UCD.3vs2
ENSG00000197714	89.7699	0.322087	0.331618	0.971259	0.331419	0.906898	10794	ZNF460	Upregulated	G2.UCDvsTCD
ENSG00000236824	92.7014	0.322069	0.336528	0.957033	0.338551	0.908711	618	BCYRN1	Upregulated	G2.UCDvsTCD
ENSG00000121851	438.831	0.322065	0.149605	2.15276	0.0313374	0.57507	84265	POLR3GL	Upregulated	G2.UCDvsTCD
ENSG00000153029	666.085	0.322034	0.162283	1.9844	0.0472113	0.152751	3140	MR1	Upregulated	TCD.2vs1
ENSG00000107736	160.243	0.322028	0.332719	0.967866	0.333111	0.907555	64072	CDH23	Upregulated	G2.UCDvsTCD
ENSG00000184752	657.084	0.322022	0.127014	2.53532	0.0112343	0.0619548	55967	NDUFA12	Upregulated	UCD.3vs2
ENSG00000084774	749.398	0.321981	0.123649	2.604	0.0092144	0.0489968	790	CAD	Upregulated	TCD.2vs1
ENSG00000112164	15.4622	0.321912	0.886668	0.363058	0.716562	NA	2740	GLP1R	Upregulated	UCD.3vs2
ENSG00000155868	164.397	0.321816	0.194882	1.65134	0.098669	0.259308	9443	MED7	Upregulated	UCD.3vs2
ENSG00000049768	19.5831	0.321814	0.674248	0.477293	0.633153	NA	50943	FOXP3	Upregulated	TCD.2vs1
ENSG00000137877	28.9771	0.321799	0.659199	0.488167	0.625432	0.965491	51332	SPTBN5	Upregulated	G2.UCDvsTCD
ENSG00000146223	1418.2	0.321771	0.100356	3.2063	0.00134456	0.0139636	285855	RPL7L1	Upregulated	UCD.3vs2
ENSG00000201772	7.33756	0.321756	0.836996	0.384417	0.700669	NA	677796	SNORA5C	Upregulated	TCD.2vs1
ENSG00000229852	66.2465	0.321747	0.466997	0.688969	0.490843	0.694804	NA	NA	Upregulated	UCD.3vs2
ENSG00000181036	425.234	0.321743	0.365087	0.881277	0.378168	0.581756	343413	FCRL6	Upregulated	TCD.2vs1
ENSG00000123384	6217.18	0.321714	0.180781	1.77957	0.0751456	0.710486	4035	LRP1	Upregulated	G2.UCDvsTCD
ENSG00000196670	677.09	0.321705	0.111039	2.89723	0.00376474	0.0290239	643836	ZFP62	Upregulated	UCD.3vs2
ENSG00000241388	148.322	0.321694	0.270266	1.19029	0.233933	0.446175	283460	HNF1A-AS1	Upregulated	UCD.3vs2
ENSG00000126070	665.68	0.321693	0.147567	2.17997	0.0292594	0.110674	192669	AGO3	Upregulated	TCD.2vs1
ENSG00000255185	8.32672	0.321607	0.878549	0.366066	0.714316	NA	109731405	PDXDC2P	Upregulated	UCD.3vs2
ENSG00000068024	379.352	0.321588	0.129584	2.48171	0.0130755	0.0688682	9759	HDAC4	Upregulated	UCD.3vs2
ENSG00000140950	308.496	0.321578	0.213446	1.5066	0.131912	0.786006	57707	MEAK7	Upregulated	G2.UCDvsTCD
ENSG00000128394	125.839	0.321575	0.264251	1.21693	0.22363	0.423336	200316	APOBEC3F	Upregulated	TCD.2vs1
ENSG00000165898	150.685	0.321571	0.157471	2.04209	0.0411422	0.138771	122961	ISCA2	Upregulated	TCD.2vs1
ENSG00000154511	140.612	0.32156	0.296909	1.08303	0.278797	0.495366	388650	DIPK1A	Upregulated	UCD.3vs2
ENSG00000135631	117.779	0.321544	0.348138	0.92361	0.35569	0.913446	26056	RAB11FIP5	Upregulated	G2.UCDvsTCD
ENSG00000046647	142.756	0.321444	0.206806	1.55433	0.120107	0.294335	54960	GEMIN8	Upregulated	UCD.3vs2
ENSG00000115364	489.531	0.321419	0.144805	2.21967	0.0264414	0.110063	9801	MRPL19	Upregulated	UCD.3vs2
ENSG00000270083	24.1841	0.321415	0.468283	0.686368	0.492481	NA	NA	NA	Upregulated	TCD.2vs1
ENSG00000143569	1625.2	0.321414	0.0921773	3.48691	0.000488632	0.00536811	9898	UBAP2L	Upregulated	TCD.2vs1
ENSG00000173418	441.682	0.321374	0.12706	2.52931	0.0114286	0.0627027	51126	NAA20	Upregulated	UCD.3vs2
ENSG00000187051	493.741	0.321333	0.146077	2.19975	0.0278247	0.11372	91582	RPS19BP1	Upregulated	UCD.3vs2
ENSG00000197345	287.925	0.321306	0.186648	1.72145	0.0851688	0.236239	219927	MRPL21	Upregulated	UCD.3vs2
ENSG00000135272	592.798	0.321265	0.244663	1.31309	0.189153	0.381713	29969	MDFIC	Upregulated	TCD.2vs1
ENSG00000152766	96.7392	0.321251	0.347697	0.923938	0.355519	0.913446	118932	ANKRD22	Upregulated	G2.UCDvsTCD
ENSG00000132823	663.828	0.321233	0.117604	2.73149	0.00630487	0.041027	51526	OSER1	Upregulated	UCD.3vs2
ENSG00000139579	411.229	0.321223	0.143675	2.23576	0.0253677	0.107175	79035	NABP2	Upregulated	UCD.3vs2
ENSG00000204624	7.23152	0.321215	1.24319	0.25838	0.796113	0.984234	57540	DISP3	Upregulated	G2.UCDvsTCD
ENSG00000236591	38.1781	0.321207	0.468309	0.685886	0.492785	0.678299	NA	NA	Upregulated	TCD.2vs1
ENSG00000248050	10.6151	0.3211	0.831677	0.386088	0.699432	NA	NA	NA	Upregulated	UCD.3vs2
ENSG00000258900	20.2548	0.321073	0.6359	0.50491	0.613622	0.781563	NA	NA	Upregulated	UCD.3vs2
ENSG00000260711	46.4532	0.32106	0.41639	0.771057	0.440673	0.652878	NA	NA	Upregulated	UCD.3vs2
ENSG00000164663	202.404	0.320954	0.162873	1.97057	0.0487726	0.156355	25862	USP49	Upregulated	TCD.2vs1
ENSG00000134489	13.9135	0.320952	0.88371	0.363187	0.716465	NA	59340	HRH4	Upregulated	TCD.2vs1
ENSG00000198301	466.856	0.320949	0.155939	2.05816	0.0395746	0.135188	55153	SDAD1	Upregulated	TCD.2vs1
ENSG00000105464	36.9509	0.320937	0.495774	0.647344	0.517409	0.715528	2906	GRIN2D	Upregulated	UCD.3vs2
ENSG00000217930	137.481	0.320924	0.23715	1.35325	0.175975	0.826664	51025	PAM16	Upregulated	G2.UCDvsTCD
ENSG00000243664	21.7781	0.320896	0.692919	0.463108	0.643287	0.800615	NA	NA	Upregulated	UCD.3vs2
ENSG00000168476	304.309	0.320886	0.159795	2.0081	0.0446322	0.626292	80346	REEP4	Upregulated	G2.UCDvsTCD
ENSG00000007866	432.418	0.320863	0.190668	1.68284	0.0924069	0.740483	7005	TEAD3	Upregulated	G2.UCDvsTCD
ENSG00000083642	922.997	0.320831	0.0806803	3.97658	6.99149e-05	0.00120995	23047	PDS5B	Upregulated	TCD.2vs1
ENSG00000155363	1605.86	0.320829	0.113806	2.81908	0.00481613	0.329345	4343	MOV10	Upregulated	G2.UCDvsTCD
ENSG00000152193	107.252	0.320821	0.275821	1.16315	0.24477	0.458283	79596	OBI1	Upregulated	UCD.3vs2
ENSG00000134248	184.086	0.320788	0.204335	1.56992	0.116435	0.288892	10542	LAMTOR5	Upregulated	UCD.3vs2
ENSG00000244649	20.8578	0.32075	0.690221	0.464706	0.642142	0.967769	NA	NA	Upregulated	G2.UCDvsTCD
ENSG00000071243	290.39	0.320739	0.147368	2.17645	0.0295218	0.118346	54556	ING3	Upregulated	UCD.3vs2
ENSG00000197670	30.3526	0.320735	0.494729	0.648305	0.516788	0.698419	NA	NA	Upregulated	TCD.2vs1
ENSG00000178057	157.258	0.320722	0.21708	1.47743	0.139559	0.323132	25915	NDUFAF3	Upregulated	UCD.3vs2
ENSG00000224186	46.1539	0.320681	0.395866	0.810074	0.417898	0.929874	100996485	PITX1-AS1	Upregulated	G2.UCDvsTCD
ENSG00000183137	172.064	0.320643	0.195765	1.63789	0.101444	0.263885	285753	CEP57L1	Upregulated	UCD.3vs2
ENSG00000108395	353.129	0.32064	0.145339	2.20616	0.0273728	0.11252	4591	TRIM37	Upregulated	UCD.3vs2
ENSG00000189007	295.586	0.320628	0.241947	1.3252	0.185105	0.835928	134637	ADAT2	Upregulated	G2.UCDvsTCD
ENSG00000135324	71.871	0.320612	0.409909	0.782155	0.434124	0.930766	112609	MRAP2	Upregulated	G2.UCDvsTCD
ENSG00000053524	53.47	0.320607	0.318222	1.00749	0.313698	0.521857	23101	MCF2L2	Upregulated	TCD.2vs1
ENSG00000163219	754.238	0.320585	0.261679	1.22511	0.220534	0.420007	9938	ARHGAP25	Upregulated	TCD.2vs1
ENSG00000137575	1605.93	0.320584	0.115812	2.76813	0.00563788	0.0380633	6386	SDCBP	Upregulated	UCD.3vs2
ENSG00000214174	92.216	0.32058	0.336893	0.951578	0.341311	0.560741	201283	AMZ2P1	Upregulated	UCD.3vs2
ENSG00000224934	35.411	0.320546	0.544783	0.588393	0.556269	0.94873	NA	NA	Upregulated	G2.UCDvsTCD
ENSG00000087237	24.9837	0.320531	0.616972	0.519522	0.603397	0.775421	1071	CETP	Upregulated	UCD.3vs2
ENSG00000079134	478.958	0.320526	0.138892	2.30774	0.0210137	0.0946469	9984	THOC1	Upregulated	UCD.3vs2
ENSG00000171056	8.64555	0.320505	1.05858	0.302768	0.762067	NA	83595	SOX7	Upregulated	TCD.2vs1
ENSG00000273066	23.5289	0.320488	0.49932	0.641849	0.520972	0.718004	NA	NA	Upregulated	UCD.3vs2
ENSG00000134748	1005.08	0.320445	0.0762811	4.20085	2.65919e-05	0.000577547	84950	PRPF38A	Upregulated	TCD.2vs1
ENSG00000156136	367.133	0.320364	0.127328	2.51605	0.0118679	0.0589601	1633	DCK	Upregulated	TCD.2vs1
ENSG00000105669	558.895	0.320338	0.144709	2.21368	0.0268511	0.560428	11316	COPE	Upregulated	G2.UCDvsTCD
ENSG00000100504	90.9864	0.320322	0.508539	0.629887	0.528768	0.946144	5836	PYGL	Upregulated	G2.UCDvsTCD
ENSG00000107104	475.058	0.320299	0.158638	2.01906	0.0434807	0.152786	23189	KANK1	Upregulated	UCD.3vs2
ENSG00000233806	15.4579	0.320285	0.777678	0.411848	0.680451	NA	101927289	LINC01237	Upregulated	UCD.3vs2
ENSG00000173457	337.585	0.320251	0.156429	2.04726	0.0406326	0.611068	26472	PPP1R14B	Upregulated	G2.UCDvsTCD
ENSG00000068654	922.278	0.320242	0.101721	3.14824	0.00164258	0.0136044	25885	POLR1A	Upregulated	TCD.2vs1
ENSG00000198842	5.22335	0.320221	1.19579	0.267791	0.78886	0.984234	92235	STYXL2	Upregulated	G2.UCDvsTCD
ENSG00000155542	130.222	0.320188	0.294332	1.08785	0.276663	0.492806	133383	SETD9	Upregulated	UCD.3vs2
ENSG00000167702	541.329	0.320174	0.161431	1.98335	0.0473287	0.639093	90990	KIFC2	Upregulated	G2.UCDvsTCD
ENSG00000085274	221.254	0.320168	0.193808	1.65198	0.0985377	0.25909	55892	MYNN	Upregulated	UCD.3vs2
ENSG00000110881	100.174	0.320072	0.537602	0.59537	0.551596	0.94873	41	ASIC1	Upregulated	G2.UCDvsTCD
ENSG00000086189	363.526	0.320011	0.137942	2.31989	0.0203468	0.0867824	27292	DIMT1	Upregulated	TCD.2vs1
ENSG00000135334	384.692	0.319981	0.123571	2.58945	0.00961306	0.050632	55122	AKIRIN2	Upregulated	TCD.2vs1
ENSG00000266930	15.9665	0.319862	0.701286	0.456107	0.648313	0.969465	NA	NA	Upregulated	G2.UCDvsTCD
ENSG00000063015	20.4494	0.319797	0.573066	0.558046	0.576813	0.758486	124925	SEZ6	Upregulated	UCD.3vs2
ENSG00000125846	168.463	0.319743	0.204573	1.56298	0.118058	0.291335	7692	ZNF133	Upregulated	UCD.3vs2
ENSG00000253051	11.7699	0.319742	0.786622	0.406474	0.684394	NA	109616966	SNORA31B	Upregulated	TCD.2vs1
ENSG00000151611	296.043	0.319688	0.164797	1.93988	0.0523938	0.172955	166785	MMAA	Upregulated	UCD.3vs2
ENSG00000187792	84.2116	0.319685	0.311635	1.02583	0.304971	0.512965	7621	ZNF70	Upregulated	TCD.2vs1
ENSG00000176845	501.39	0.319673	0.183319	1.74381	0.0811925	0.721598	284207	METRNL	Upregulated	G2.UCDvsTCD
ENSG00000205078	14.3633	0.319666	0.58215	0.549113	0.582928	NA	100130958	SYCE1L	Upregulated	TCD.2vs1
ENSG00000198931	487.626	0.319634	0.154783	2.06504	0.0389192	0.603924	353	APRT	Upregulated	G2.UCDvsTCD
ENSG00000167393	133.385	0.319626	0.258207	1.23787	0.215765	0.849875	28227	PPP2R3B	Upregulated	G2.UCDvsTCD
ENSG00000054654	4750.06	0.319562	0.109172	2.92714	0.00342091	0.0235828	23224	SYNE2	Upregulated	TCD.2vs1
ENSG00000119685	268.409	0.319521	0.199732	1.59975	0.109654	0.26987	23093	TTLL5	Upregulated	TCD.2vs1
ENSG00000099337	262.925	0.319502	0.190972	1.67303	0.094321	0.251651	9424	KCNK6	Upregulated	UCD.3vs2
ENSG00000241549	31.3664	0.31945	0.561869	0.568548	0.569663	0.752929	387036	GUSBP2	Upregulated	UCD.3vs2
ENSG00000235408	8.11181	0.319399	0.935684	0.341354	0.732837	NA	NA	NA	Upregulated	UCD.3vs2
ENSG00000227543	25.8052	0.319397	0.652229	0.489701	0.624346	0.965396	NA	NA	Upregulated	G2.UCDvsTCD
ENSG00000177646	433.638	0.319391	0.152217	2.09826	0.0358823	0.134775	28976	ACAD9	Upregulated	UCD.3vs2
ENSG00000165806	2268.08	0.31937	0.146597	2.17856	0.0293643	0.570718	840	CASP7	Upregulated	G2.UCDvsTCD
ENSG00000226808	11.1795	0.319353	0.867138	0.368285	0.712661	NA	414260	LINC00619	Upregulated	TCD.2vs1
ENSG00000262756	238.851	0.319271	0.255124	1.25143	0.210777	0.417917	NA	NA	Upregulated	UCD.3vs2
ENSG00000266208	37.4457	0.319218	0.534466	0.597265	0.550331	0.94873	NA	NA	Upregulated	G2.UCDvsTCD
ENSG00000263657	18.2825	0.319212	0.793388	0.40234	0.687434	0.973471	NA	NA	Upregulated	G2.UCDvsTCD
ENSG00000107371	161.614	0.319165	0.212066	1.50503	0.132317	0.313554	51010	EXOSC3	Upregulated	UCD.3vs2
ENSG00000115282	718.958	0.319163	0.112536	2.83609	0.00456697	0.327321	64427	TTC31	Upregulated	G2.UCDvsTCD
ENSG00000224376	11.071	0.319085	0.91491	0.348761	0.727269	0.975397	NA	NA	Upregulated	G2.UCDvsTCD
ENSG00000239713	416.421	0.318963	0.268642	1.18731	0.235103	0.860943	60489	APOBEC3G	Upregulated	G2.UCDvsTCD
ENSG00000248092	219.705	0.318961	0.179137	1.78054	0.0749872	0.218455	NA	NA	Upregulated	UCD.3vs2
ENSG00000158169	283.286	0.318896	0.18891	1.68808	0.0913955	0.738829	2176	FANCC	Upregulated	G2.UCDvsTCD
ENSG00000163576	5.8744	0.318755	1.02816	0.310023	0.756544	NA	151651	EFHB	Upregulated	TCD.2vs1
ENSG00000273369	11.5594	0.318734	0.796314	0.400262	0.688963	NA	NA	NA	Upregulated	UCD.3vs2
ENSG00000261428	18.2748	0.318703	0.6216	0.512714	0.608152	NA	NA	NA	Upregulated	UCD.3vs2
ENSG00000172009	598.833	0.318693	0.163593	1.94808	0.0514049	0.657346	7064	THOP1	Upregulated	G2.UCDvsTCD
ENSG00000138615	7.6767	0.318622	0.85788	0.371406	0.710335	NA	8483	CILP	Upregulated	TCD.2vs1
ENSG00000167657	595.359	0.31861	0.129498	2.46034	0.0138804	0.464528	1613	DAPK3	Upregulated	G2.UCDvsTCD
ENSG00000136098	319.595	0.318593	0.21094	1.51035	0.130955	0.786006	4752	NEK3	Upregulated	G2.UCDvsTCD
ENSG00000166965	242.104	0.318521	0.166888	1.9086	0.0563137	0.17242	91433	RCCD1	Upregulated	TCD.2vs1
ENSG00000157823	315.767	0.318517	0.212102	1.50172	0.13317	0.786064	10239	AP3S2	Upregulated	G2.UCDvsTCD
ENSG00000215864	135.635	0.31841	0.302527	1.0525	0.292571	0.511021	343505	NBPF7P	Upregulated	UCD.3vs2
ENSG00000245667	6.26751	0.318373	1.02804	0.30969	0.756797	NA	NA	NA	Upregulated	TCD.2vs1
ENSG00000024526	171.278	0.318366	0.431263	0.738218	0.460382	0.932978	55635	DEPDC1	Upregulated	G2.UCDvsTCD
ENSG00000120802	1927.92	0.318357	0.0961475	3.31113	0.000929189	0.0106269	7112	TMPO	Upregulated	UCD.3vs2
ENSG00000083844	215.809	0.318351	0.171171	1.85984	0.0629078	0.186117	9422	ZNF264	Upregulated	TCD.2vs1
ENSG00000134077	556.248	0.318256	0.116591	2.72968	0.0063395	0.0411627	25917	THUMPD3	Upregulated	UCD.3vs2
ENSG00000014914	3014.6	0.318177	0.160846	1.97814	0.0479128	0.641267	10903	MTMR11	Upregulated	G2.UCDvsTCD
ENSG00000064787	2074.35	0.318176	0.192242	1.65508	0.0979079	0.257967	8537	BCAS1	Upregulated	UCD.3vs2
ENSG00000020633	1493.33	0.318141	0.242168	1.31372	0.188941	0.381416	864	RUNX3	Upregulated	TCD.2vs1
ENSG00000198691	252.738	0.318135	0.381204	0.834553	0.40397	0.928727	24	ABCA4	Upregulated	G2.UCDvsTCD
ENSG00000224616	27.8623	0.318083	0.552963	0.575233	0.565134	0.750471	NA	NA	Upregulated	UCD.3vs2
ENSG00000120833	154.573	0.31808	0.223633	1.42233	0.154929	0.34595	8835	SOCS2	Upregulated	UCD.3vs2
ENSG00000196924	4255.49	0.31804	0.256622	1.23933	0.215223	0.413562	2316	FLNA	Upregulated	TCD.2vs1
ENSG00000170615	7.34968	0.318011	1.05497	0.301441	0.763078	0.979988	375611	SLC26A5	Upregulated	G2.UCDvsTCD
ENSG00000185133	698.134	0.31801	0.215554	1.47531	0.140129	0.793175	27124	INPP5J	Upregulated	G2.UCDvsTCD
ENSG00000187634	28.6316	0.31797	0.681989	0.46624	0.641044	0.967483	148398	SAMD11	Upregulated	G2.UCDvsTCD
ENSG00000116922	179.55	0.31797	0.201467	1.57828	0.114502	0.285233	54955	C1orf109	Upregulated	UCD.3vs2
ENSG00000121774	2056.33	0.317967	0.0765724	4.1525	3.28859e-05	0.000953627	10657	KHDRBS1	Upregulated	UCD.3vs2
ENSG00000170265	469.859	0.317928	0.139827	2.27373	0.0229823	0.543359	8427	ZNF282	Upregulated	G2.UCDvsTCD
ENSG00000108433	971.61	0.317857	0.139272	2.28227	0.0224734	0.540681	9570	GOSR2	Upregulated	G2.UCDvsTCD
ENSG00000173726	1894.72	0.317855	0.11352	2.79998	0.00511065	0.0357315	9804	TOMM20	Upregulated	UCD.3vs2
ENSG00000155093	343.613	0.317821	0.192755	1.64884	0.0991808	0.260217	5799	PTPRN2	Upregulated	UCD.3vs2
ENSG00000152082	36.259	0.317806	0.376981	0.843029	0.399212	0.598945	80097	MZT2B	Upregulated	TCD.2vs1
ENSG00000106244	1389.32	0.317775	0.0958476	3.31542	0.000915055	0.0105602	11333	PDAP1	Upregulated	UCD.3vs2
ENSG00000103047	198.414	0.317765	0.185484	1.71317	0.086681	0.22994	79613	TANGO6	Upregulated	TCD.2vs1
ENSG00000187621	12.297	0.317675	1.04591	0.30373	0.761334	0.979526	NA	NA	Upregulated	G2.UCDvsTCD
ENSG00000111328	153.848	0.3176	0.207536	1.53033	0.125934	0.294603	8099	CDK2AP1	Upregulated	TCD.2vs1
ENSG00000175087	325.8	0.317478	0.140888	2.2534	0.0242342	0.0973705	149420	PDIK1L	Upregulated	TCD.2vs1
ENSG00000188643	2005.33	0.317475	0.190455	1.66693	0.0955277	0.748865	140576	S100A16	Upregulated	G2.UCDvsTCD
ENSG00000196365	949.287	0.317444	0.11195	2.83557	0.00457439	0.0331944	9361	LONP1	Upregulated	UCD.3vs2
ENSG00000112053	20.8495	0.317443	0.509594	0.622934	0.533328	NA	116369	SLC26A8	Upregulated	TCD.2vs1
ENSG00000134339	5.79029	0.317439	1.32982	0.238709	0.811331	NA	6289	SAA2	Upregulated	TCD.2vs1
ENSG00000231856	11.7962	0.317428	0.838227	0.37869	0.704918	0.974523	NA	NA	Upregulated	G2.UCDvsTCD
ENSG00000266918	10.0026	0.317406	0.740201	0.42881	0.668061	NA	NA	NA	Upregulated	TCD.2vs1
ENSG00000132510	1310.69	0.317355	0.11313	2.80522	0.00502819	0.331408	23135	KDM6B	Upregulated	G2.UCDvsTCD
ENSG00000231822	12.4191	0.317354	0.848411	0.374057	0.708362	NA	NA	NA	Upregulated	UCD.3vs2
ENSG00000135842	712.863	0.317337	0.198591	1.59795	0.110055	0.270526	116496	NIBAN1	Upregulated	TCD.2vs1
ENSG00000157895	157	0.317337	0.18548	1.7109	0.0870995	0.230778	64897	C12orf43	Upregulated	TCD.2vs1
ENSG00000119431	1747.84	0.317285	0.142605	2.22492	0.0260864	0.5604	81932	HDHD3	Upregulated	G2.UCDvsTCD
ENSG00000225460	6.34183	0.317258	1.3184	0.240639	0.809835	0.984473	NA	NA	Upregulated	G2.UCDvsTCD
ENSG00000153179	526.52	0.317242	0.126515	2.50755	0.0121572	0.0599968	283349	RASSF3	Upregulated	TCD.2vs1
ENSG00000182836	29.5517	0.317103	0.545347	0.58147	0.560924	0.731026	345557	PLCXD3	Upregulated	TCD.2vs1
ENSG00000239883	17.4125	0.317079	0.565107	0.561096	0.574732	NA	NA	NA	Upregulated	TCD.2vs1
ENSG00000240342	1485.22	0.317035	0.349362	0.907469	0.364159	0.568965	100130562	RPS2P5	Upregulated	TCD.2vs1
ENSG00000168748	255.851	0.316963	0.353057	0.897768	0.369309	0.916862	766	CA7	Upregulated	G2.UCDvsTCD
ENSG00000137869	4.38807	0.316915	1.4466	0.219076	0.826591	0.984979	1588	CYP19A1	Upregulated	G2.UCDvsTCD
ENSG00000250899	17.9433	0.316871	0.844921	0.37503	0.707638	0.974523	NA	NA	Upregulated	G2.UCDvsTCD
ENSG00000070814	857.915	0.316835	0.132049	2.39937	0.0164233	0.0800213	6949	TCOF1	Upregulated	UCD.3vs2
ENSG00000102977	161.008	0.316771	0.276386	1.14612	0.251746	0.869466	65057	ACD	Upregulated	G2.UCDvsTCD
ENSG00000204410	43.3573	0.316715	0.348985	0.90753	0.364127	0.568965	4439	MSH5	Upregulated	TCD.2vs1
ENSG00000186318	324.787	0.316639	0.184075	1.72017	0.0854021	0.236623	23621	BACE1	Upregulated	UCD.3vs2
ENSG00000135801	436.169	0.316615	0.129115	2.4522	0.0141984	0.0727158	27097	TAF5L	Upregulated	UCD.3vs2
ENSG00000135046	682.081	0.316612	0.236893	1.33652	0.18138	0.371187	301	ANXA1	Upregulated	TCD.2vs1
ENSG00000168491	10.0731	0.316519	0.938499	0.337261	0.73592	0.975988	256309	CCDC110	Upregulated	G2.UCDvsTCD
ENSG00000267312	8.45476	0.316516	0.923645	0.342681	0.731838	NA	NA	NA	Upregulated	TCD.2vs1
ENSG00000145907	2472.46	0.316515	0.0857834	3.6897	0.000224518	0.00378864	10146	G3BP1	Upregulated	UCD.3vs2
ENSG00000183723	2450.41	0.316482	0.133216	2.37571	0.0175154	0.0835437	146223	CMTM4	Upregulated	UCD.3vs2
ENSG00000165060	69.4753	0.316475	0.354907	0.891712	0.372547	0.591544	2395	FXN	Upregulated	UCD.3vs2
ENSG00000110917	5251.85	0.316464	0.114272	2.7694	0.00561598	0.0339799	9761	MLEC	Upregulated	TCD.2vs1
ENSG00000189337	115.377	0.316452	0.37538	0.843016	0.399219	0.928727	23254	KAZN	Upregulated	G2.UCDvsTCD
ENSG00000104442	610.527	0.316392	0.100794	3.13899	0.00169532	0.0139523	55156	ARMC1	Upregulated	TCD.2vs1
ENSG00000134146	91.8099	0.316366	0.294169	1.07546	0.28217	0.488084	89978	DPH6	Upregulated	TCD.2vs1
ENSG00000101132	109.727	0.316258	0.251513	1.25742	0.208601	0.405429	5203	PFDN4	Upregulated	TCD.2vs1
ENSG00000257489	29.3234	0.316236	0.463457	0.682341	0.495023	0.697947	NA	NA	Upregulated	UCD.3vs2
ENSG00000130520	888.757	0.316225	0.0892141	3.54456	0.00039327	0.00571313	25804	LSM4	Upregulated	UCD.3vs2
ENSG00000174527	7.7361	0.316179	0.859474	0.367874	0.712967	NA	283446	MYO1H	Upregulated	TCD.2vs1
ENSG00000162676	734.199	0.316164	0.210789	1.4999	0.133639	0.305003	2672	GFI1	Upregulated	TCD.2vs1
ENSG00000175061	2671.64	0.31615	0.131931	2.39632	0.0165605	0.0804275	125144	SNHG29	Upregulated	UCD.3vs2
ENSG00000106772	335.931	0.316142	0.218062	1.44978	0.14712	0.7998	158471	PRUNE2	Upregulated	G2.UCDvsTCD
ENSG00000100359	1471.59	0.316129	0.103629	3.05059	0.00228392	0.0204853	27352	SGSM3	Upregulated	UCD.3vs2
ENSG00000139547	9.61503	0.316116	0.950592	0.332547	0.739477	NA	8608	RDH16	Upregulated	UCD.3vs2
ENSG00000069998	575.501	0.316113	0.115503	2.73684	0.00620324	0.0406669	27440	HDHD5	Upregulated	UCD.3vs2
ENSG00000155984	119.007	0.316083	0.233499	1.35368	0.175838	0.364114	NA	NA	Upregulated	TCD.2vs1
ENSG00000149231	584.989	0.31608	0.13365	2.36499	0.0180306	0.0797449	79780	CCDC82	Upregulated	TCD.2vs1
ENSG00000224631	929.443	0.316074	0.113957	2.77364	0.00554332	0.0336816	643358	RPS27AP16	Upregulated	TCD.2vs1
ENSG00000148803	541.513	0.316053	0.175968	1.79609	0.0724809	0.706027	282969	FUOM	Upregulated	G2.UCDvsTCD
ENSG00000235027	21.8	0.316044	0.651094	0.485404	0.62739	0.965773	NA	NA	Upregulated	G2.UCDvsTCD
ENSG00000134461	56.2046	0.316026	0.346525	0.911988	0.361775	0.581356	54522	ANKRD16	Upregulated	UCD.3vs2
ENSG00000181827	736.261	0.316012	0.122939	2.57047	0.010156	0.0525222	64864	RFX7	Upregulated	TCD.2vs1
ENSG00000251468	12.83	0.316008	0.971893	0.325147	0.74507	0.976368	100422204	LOC100422204	Upregulated	G2.UCDvsTCD
ENSG00000248275	57.53	0.315953	0.387499	0.815365	0.414863	0.614537	100507602	TRIM52-AS1	Upregulated	TCD.2vs1
ENSG00000144231	199.249	0.315935	0.226833	1.39281	0.163678	0.814907	5433	POLR2D	Upregulated	G2.UCDvsTCD
ENSG00000222009	29.8338	0.315899	0.469357	0.673046	0.500918	0.703074	149478	BTBD19	Upregulated	UCD.3vs2
ENSG00000237945	296.477	0.315897	0.353825	0.892806	0.371961	0.917394	100506334	LINC00649	Upregulated	G2.UCDvsTCD
ENSG00000114023	676.319	0.3158	0.124754	2.53138	0.0113615	0.0571064	26355	FAM162A	Upregulated	TCD.2vs1
ENSG00000061794	1072.17	0.31577	0.12632	2.49977	0.0124275	0.0609141	60488	MRPS35	Upregulated	TCD.2vs1
ENSG00000272170	6.61904	0.315723	1.13581	0.277973	0.781033	NA	NA	NA	Upregulated	UCD.3vs2
ENSG00000273045	31.6905	0.315672	0.389148	0.811186	0.417259	0.616498	150590	C2orf15	Upregulated	TCD.2vs1
ENSG00000131037	375.107	0.315649	0.27267	1.15762	0.247019	0.46072	54869	EPS8L1	Upregulated	UCD.3vs2
ENSG00000140280	151.503	0.315646	0.231731	1.36212	0.173159	0.821993	256586	LYSMD2	Upregulated	G2.UCDvsTCD
ENSG00000129484	283.788	0.31562	0.204735	1.5416	0.12317	0.781732	10038	PARP2	Upregulated	G2.UCDvsTCD
ENSG00000237950	15.7839	0.315618	0.663029	0.476025	0.634057	NA	NA	NA	Upregulated	UCD.3vs2
ENSG00000179841	724.449	0.315548	0.377582	0.835707	0.40332	0.928727	9495	AKAP5	Upregulated	G2.UCDvsTCD
ENSG00000090238	559.213	0.315502	0.197256	1.59945	0.10972	0.76517	83719	YPEL3	Upregulated	G2.UCDvsTCD
ENSG00000164850	7.45454	0.315454	1.21274	0.260118	0.794773	0.984234	2852	GPER1	Upregulated	G2.UCDvsTCD
ENSG00000180198	549.865	0.315439	0.151935	2.07614	0.0378808	0.131532	1104	RCC1	Upregulated	TCD.2vs1
ENSG00000212670	30.0673	0.315395	0.562671	0.560532	0.575117	0.757189	NA	NA	Upregulated	UCD.3vs2
ENSG00000165178	54.5446	0.315338	0.53949	0.584512	0.558876	0.949144	654817	NCF1C	Upregulated	G2.UCDvsTCD
ENSG00000239815	8.64183	0.315318	0.890586	0.354057	0.723296	NA	NA	NA	Upregulated	UCD.3vs2
ENSG00000137288	172.649	0.315271	0.227427	1.38625	0.16567	0.351227	84300	UQCC2	Upregulated	TCD.2vs1
ENSG00000089558	10.063	0.315233	0.95025	0.331737	0.740088	0.976246	23415	KCNH4	Upregulated	G2.UCDvsTCD
ENSG00000091527	2690.72	0.315168	0.0973351	3.23797	0.00120385	0.0106516	55573	CDV3	Upregulated	TCD.2vs1
ENSG00000162521	1357.34	0.315136	0.0713616	4.41604	1.00527e-05	0.000273427	5928	RBBP4	Upregulated	TCD.2vs1
ENSG00000080802	398.948	0.315051	0.0956759	3.2929	0.0009916	0.00914562	4850	CNOT4	Upregulated	TCD.2vs1
ENSG00000113368	983.922	0.315044	0.199375	1.58016	0.114069	0.774094	4001	LMNB1	Upregulated	G2.UCDvsTCD
ENSG00000161664	40.7572	0.315027	0.369317	0.852998	0.39366	0.611496	92591	ASB16	Upregulated	UCD.3vs2
ENSG00000170142	513.863	0.315012	0.102229	3.08144	0.00206005	0.0161651	7324	UBE2E1	Upregulated	TCD.2vs1
ENSG00000106537	2282.64	0.315003	0.180413	1.74601	0.0808085	0.228656	27075	TSPAN13	Upregulated	UCD.3vs2
ENSG00000156313	197.114	0.314959	0.223466	1.40943	0.158709	0.341394	6103	RPGR	Upregulated	TCD.2vs1
ENSG00000181982	128.675	0.314911	0.220927	1.4254	0.15404	0.334913	91050	CCDC149	Upregulated	TCD.2vs1
ENSG00000104660	818.109	0.314862	0.118876	2.64865	0.00808135	0.0443565	23484	LEPROTL1	Upregulated	TCD.2vs1
ENSG00000136810	2427.63	0.314858	0.152504	2.06458	0.0389625	0.133679	7295	TXN	Upregulated	TCD.2vs1
ENSG00000233280	89.4833	0.314824	0.285808	1.10152	0.270669	0.486014	NA	NA	Upregulated	UCD.3vs2
ENSG00000131652	287.863	0.314814	0.164952	1.90852	0.0563246	0.181161	79228	THOC6	Upregulated	UCD.3vs2
ENSG00000125691	3864.78	0.314796	0.0930089	3.38458	0.000712879	0.0071132	9349	RPL23	Upregulated	TCD.2vs1
ENSG00000198356	625.997	0.314747	0.13203	2.3839	0.0171302	0.499635	439	GET3	Upregulated	G2.UCDvsTCD
ENSG00000182873	236.234	0.314714	0.279247	1.12701	0.259738	0.873089	100506504	PRKCZ-AS1	Upregulated	G2.UCDvsTCD
ENSG00000162613	2545.78	0.314625	0.0690714	4.55507	5.23683e-06	0.000162021	8880	FUBP1	Upregulated	TCD.2vs1
ENSG00000136699	671.448	0.314613	0.126156	2.49383	0.0126372	0.0672092	55627	SMPD4	Upregulated	UCD.3vs2
ENSG00000213885	5.31645	0.314448	0.81625	0.385235	0.700064	NA	NA	NA	Upregulated	UCD.3vs2
ENSG00000113273	123.379	0.314433	0.261304	1.20332	0.228851	0.429597	411	ARSB	Upregulated	TCD.2vs1
ENSG00000157869	175.792	0.314418	0.160183	1.96286	0.0496621	0.158147	9364	RAB28	Upregulated	TCD.2vs1
ENSG00000267395	21.2699	0.314404	0.52484	0.599047	0.549141	NA	109729182	DM1-AS	Upregulated	TCD.2vs1
ENSG00000163389	381.733	0.31438	0.148353	2.11914	0.0340786	0.122387	56983	POGLUT1	Upregulated	TCD.2vs1
ENSG00000082293	10.7508	0.314274	1.26724	0.247998	0.804136	0.984473	1310	COL19A1	Upregulated	G2.UCDvsTCD
ENSG00000136111	367.942	0.314255	0.201654	1.55839	0.119142	0.284984	9882	TBC1D4	Upregulated	TCD.2vs1
ENSG00000140848	39.703	0.314225	0.415267	0.756681	0.449241	0.659942	221184	CPNE2	Upregulated	UCD.3vs2
ENSG00000164038	50.7773	0.314215	0.405387	0.775098	0.438281	0.634274	133308	SLC9B2	Upregulated	TCD.2vs1
ENSG00000170854	164.919	0.314176	0.182933	1.71743	0.0858997	0.228754	84864	RIOX2	Upregulated	TCD.2vs1
ENSG00000189350	370.035	0.314141	0.363878	0.863314	0.387965	0.925283	165186	TOGARAM2	Upregulated	G2.UCDvsTCD
ENSG00000169093	210.002	0.314137	0.184827	1.69962	0.0892019	0.234428	8623	ASMTL	Upregulated	TCD.2vs1
ENSG00000135775	721.774	0.314099	0.0912874	3.44076	0.000580073	0.00762829	22796	COG2	Upregulated	UCD.3vs2
ENSG00000096401	1075.7	0.314057	0.0780925	4.0216	5.78045e-05	0.00104782	988	CDC5L	Upregulated	TCD.2vs1
ENSG00000160113	829.72	0.314022	0.173117	1.81393	0.069688	0.703561	2063	NR2F6	Upregulated	G2.UCDvsTCD
ENSG00000249947	10.6715	0.31402	0.930069	0.337631	0.735641	0.975988	NA	NA	Upregulated	G2.UCDvsTCD
ENSG00000205702	67.3142	0.314	0.395619	0.793695	0.427373	0.930766	NA	NA	Upregulated	G2.UCDvsTCD
ENSG00000168785	218.27	0.313992	0.257226	1.22068	0.222206	0.421707	10098	TSPAN5	Upregulated	TCD.2vs1
ENSG00000053501	145.065	0.313974	0.197521	1.58957	0.111931	0.281678	55850	USE1	Upregulated	UCD.3vs2
ENSG00000096872	187.889	0.313958	0.183511	1.71084	0.0871109	0.230778	80173	IFT74	Upregulated	TCD.2vs1
ENSG00000225783	2021.25	0.313751	0.319709	0.981366	0.326412	0.533985	440823	MIAT	Upregulated	TCD.2vs1
ENSG00000224997	7.34763	0.313729	0.930028	0.337332	0.735866	NA	NA	NA	Upregulated	TCD.2vs1
ENSG00000182584	25.718	0.313651	0.441166	0.710959	0.47711	NA	NA	NA	Upregulated	TCD.2vs1
ENSG00000173581	40.4081	0.313651	0.506997	0.618645	0.536151	0.947461	29903	CCDC106	Upregulated	G2.UCDvsTCD
ENSG00000258914	11.8456	0.313641	0.746965	0.419887	0.674568	NA	NA	NA	Upregulated	UCD.3vs2
ENSG00000168906	3665.28	0.313627	0.0916706	3.42124	0.000623357	0.00804491	4144	MAT2A	Upregulated	UCD.3vs2
ENSG00000262539	11.3849	0.313547	2.09827	0.149431	0.881213	NA	NA	NA	Upregulated	UCD.3vs2
ENSG00000182718	9542.36	0.313544	0.19025	1.64806	0.09934	0.750968	302	ANXA2	Upregulated	G2.UCDvsTCD
ENSG00000147324	474.331	0.31354	0.158578	1.9772	0.0480189	0.162507	9258	MFHAS1	Upregulated	UCD.3vs2
ENSG00000264290	17.8769	0.313473	0.599099	0.523241	0.600807	NA	NA	NA	Upregulated	UCD.3vs2
ENSG00000183092	28.6855	0.313449	0.611937	0.512225	0.608494	0.96193	57596	BEGAIN	Upregulated	G2.UCDvsTCD
ENSG00000162849	39.0511	0.313391	0.486757	0.643834	0.519683	0.701206	55083	KIF26B	Upregulated	TCD.2vs1
ENSG00000162174	37.9093	0.313362	0.374974	0.83569	0.403329	0.603202	80150	ASRGL1	Upregulated	TCD.2vs1
ENSG00000152147	178.766	0.31336	0.208444	1.50333	0.132755	0.786064	79833	GEMIN6	Upregulated	G2.UCDvsTCD
ENSG00000134461	56.2046	0.31335	0.393048	0.797231	0.425317	0.930766	54522	ANKRD16	Upregulated	G2.UCDvsTCD
ENSG00000205482	30.8762	0.313343	0.44015	0.7119	0.476527	0.66613	100505767	SPDYE18	Upregulated	TCD.2vs1
ENSG00000163644	707.305	0.313342	0.180487	1.7361	0.082547	0.222796	152926	PPM1K	Upregulated	TCD.2vs1
ENSG00000241370	26.6266	0.313339	0.473223	0.662138	0.507883	0.708786	79897	RPP21	Upregulated	UCD.3vs2
ENSG00000260260	59.814	0.313302	0.354324	0.884227	0.376574	0.580251	100507303	SNHG19	Upregulated	TCD.2vs1
ENSG00000078237	191.255	0.313294	0.227013	1.38007	0.167564	0.353557	57103	TIGAR	Upregulated	TCD.2vs1
ENSG00000242444	5.71181	0.313163	1.15911	0.270174	0.787026	NA	100129645	RPL18P9	Upregulated	UCD.3vs2
ENSG00000175538	676.676	0.313073	0.212958	1.47012	0.141529	0.316777	10008	KCNE3	Upregulated	TCD.2vs1
ENSG00000265656	24.398	0.313066	0.682193	0.458912	0.646298	0.969165	NA	NA	Upregulated	G2.UCDvsTCD
ENSG00000232713	23.122	0.313061	0.608278	0.514667	0.606786	0.777098	NA	NA	Upregulated	UCD.3vs2
ENSG00000083093	245.046	0.313024	0.155201	2.01689	0.0437065	0.144418	79728	PALB2	Upregulated	TCD.2vs1
ENSG00000226004	21.2554	0.313006	0.969984	0.322692	0.746929	0.976442	105378020	LINC02528	Upregulated	G2.UCDvsTCD
ENSG00000085733	3865.92	0.312992	0.124167	2.52074	0.0117107	0.0637347	2017	CTTN	Upregulated	UCD.3vs2
ENSG00000107815	212.015	0.312986	0.209309	1.49533	0.134828	0.787193	56652	TWNK	Upregulated	G2.UCDvsTCD
ENSG00000231731	34.4224	0.312975	0.39308	0.796212	0.425909	0.623892	NA	NA	Upregulated	TCD.2vs1
ENSG00000148187	636.403	0.312956	0.121665	2.57227	0.0101034	0.0571307	92399	MRRF	Upregulated	UCD.3vs2
ENSG00000071246	180.628	0.312884	0.281517	1.11142	0.266387	0.471983	22846	VASH1	Upregulated	TCD.2vs1
ENSG00000007171	1217.13	0.312827	0.533612	0.586245	0.557711	0.744755	4843	NOS2	Upregulated	UCD.3vs2
ENSG00000112357	127.056	0.312766	0.267868	1.16761	0.242964	0.444924	5191	PEX7	Upregulated	TCD.2vs1
ENSG00000115165	1424.13	0.312766	0.170017	1.83961	0.065825	0.191878	9595	CYTIP	Upregulated	TCD.2vs1
ENSG00000155329	222.577	0.312754	0.148324	2.10859	0.0349802	0.124738	54819	ZCCHC10	Upregulated	TCD.2vs1
ENSG00000147905	303.264	0.312707	0.139053	2.24883	0.0245232	0.0981691	84186	ZCCHC7	Upregulated	TCD.2vs1
ENSG00000259444	17.1926	0.312701	0.867421	0.360495	0.718477	0.974523	NA	NA	Upregulated	G2.UCDvsTCD
ENSG00000233230	28.7254	0.312671	0.529303	0.590722	0.554707	0.94873	NA	NA	Upregulated	G2.UCDvsTCD
ENSG00000261452	6.9419	0.31267	0.888687	0.351834	0.724963	NA	NA	NA	Upregulated	TCD.2vs1
ENSG00000215440	111.209	0.312645	0.26112	1.19732	0.23118	0.858067	79716	NPEPL1	Upregulated	G2.UCDvsTCD
ENSG00000203880	847.094	0.312626	0.118717	2.63336	0.0084544	0.0505842	55251	PCMTD2	Upregulated	UCD.3vs2
ENSG00000078043	253.447	0.312606	0.204712	1.52705	0.126749	0.305153	9063	PIAS2	Upregulated	UCD.3vs2
ENSG00000111788	167.064	0.312578	0.277566	1.12614	0.260108	0.475104	NA	NA	Upregulated	UCD.3vs2
ENSG00000154269	1198	0.312542	0.36729	0.85094	0.394803	0.927951	5169	ENPP3	Upregulated	G2.UCDvsTCD
ENSG00000118596	315.051	0.312505	0.226527	1.37955	0.167726	0.353638	9194	SLC16A7	Upregulated	TCD.2vs1
ENSG00000188010	22.8709	0.312502	0.613874	0.509065	0.610707	NA	729967	MORN2	Upregulated	TCD.2vs1
ENSG00000213928	131.123	0.312476	0.213823	1.46138	0.143912	0.320034	10379	IRF9	Upregulated	TCD.2vs1
ENSG00000103888	45.0451	0.312472	0.437479	0.714256	0.475069	0.664826	57214	CEMIP	Upregulated	TCD.2vs1
ENSG00000124217	128.723	0.312468	0.245827	1.27109	0.203698	0.409259	27304	MOCS3	Upregulated	UCD.3vs2
ENSG00000166501	590.21	0.312436	0.204452	1.52816	0.126472	0.29508	5579	PRKCB	Upregulated	TCD.2vs1
ENSG00000221883	16.5151	0.312434	0.702684	0.444629	0.656588	0.969979	NA	NA	Upregulated	G2.UCDvsTCD
ENSG00000163013	301.375	0.312431	0.230466	1.35565	0.175211	0.363349	150726	FBXO41	Upregulated	TCD.2vs1
ENSG00000261827	16.1614	0.312405	0.786325	0.397298	0.691148	0.973553	NA	NA	Upregulated	G2.UCDvsTCD
ENSG00000182141	278.208	0.312362	0.153945	2.02905	0.042453	0.141433	7562	ZNF708	Upregulated	TCD.2vs1
ENSG00000178093	54.2629	0.312357	0.34092	0.91622	0.359551	0.579341	83983	TSSK6	Upregulated	UCD.3vs2
ENSG00000170638	929.234	0.312298	0.16333	1.91207	0.0558672	0.673297	80305	TRABD	Upregulated	G2.UCDvsTCD
ENSG00000128340	839.686	0.312262	0.244641	1.27641	0.201811	0.396802	5880	RAC2	Upregulated	TCD.2vs1
ENSG00000258824	10.1683	0.312224	1.07513	0.290405	0.771506	0.98168	NA	NA	Upregulated	G2.UCDvsTCD
ENSG00000270157	65.0864	0.312181	0.307852	1.01406	0.310554	0.53046	NA	NA	Upregulated	UCD.3vs2
ENSG00000116478	2848.1	0.312106	0.0728489	4.28429	1.83323e-05	0.00059646	3065	HDAC1	Upregulated	UCD.3vs2
ENSG00000086544	490.133	0.31206	0.17146	1.82002	0.0687562	0.70223	80271	ITPKC	Upregulated	G2.UCDvsTCD
ENSG00000256262	18.3499	0.311995	0.70567	0.442126	0.658398	0.970505	NA	NA	Upregulated	G2.UCDvsTCD
ENSG00000250799	7.50469	0.311967	0.880757	0.354203	0.723187	NA	58510	PRODH2	Upregulated	UCD.3vs2
ENSG00000167562	215.877	0.311947	0.241194	1.29334	0.195892	0.390266	55762	ZNF701	Upregulated	TCD.2vs1
ENSG00000155636	244.409	0.311921	0.206693	1.5091	0.131272	0.311921	129831	RBM45	Upregulated	UCD.3vs2
ENSG00000105364	180.645	0.311872	0.179441	1.73803	0.0822062	0.230936	51073	MRPL4	Upregulated	UCD.3vs2
ENSG00000170677	796.767	0.311855	0.194035	1.60721	0.108009	0.763652	9306	SOCS6	Upregulated	G2.UCDvsTCD
ENSG00000059145	325.697	0.311853	0.204359	1.52601	0.127008	0.784748	64718	UNKL	Upregulated	G2.UCDvsTCD
ENSG00000136450	2959.75	0.311846	0.0741808	4.20386	2.62396e-05	0.000573418	6426	SRSF1	Upregulated	TCD.2vs1
ENSG00000162139	151.054	0.311841	0.249003	1.25236	0.21044	0.847751	10825	NEU3	Upregulated	G2.UCDvsTCD
ENSG00000255529	286.422	0.311793	0.130919	2.38157	0.0172392	0.0770856	81488	POLR2M	Upregulated	TCD.2vs1
ENSG00000266378	7.96958	0.311719	0.927272	0.336168	0.736744	NA	NA	NA	Upregulated	TCD.2vs1
ENSG00000198498	186.547	0.311717	0.248832	1.25272	0.210308	0.847751	55319	TMA16	Upregulated	G2.UCDvsTCD
ENSG00000149679	126.233	0.311666	0.254687	1.22372	0.221058	0.854343	81928	CABLES2	Upregulated	G2.UCDvsTCD
ENSG00000227115	45.4938	0.311645	0.497629	0.62626	0.531145	0.709972	100287225	LINC01630	Upregulated	TCD.2vs1
ENSG00000123473	212.374	0.311576	0.180032	1.73068	0.0835095	0.224561	6491	STIL	Upregulated	TCD.2vs1
ENSG00000187601	110.472	0.311564	0.305177	1.02093	0.307289	0.515009	28986	MAGEH1	Upregulated	TCD.2vs1
ENSG00000242282	8.99494	0.311528	0.798511	0.390137	0.696436	NA	NA	NA	Upregulated	TCD.2vs1
ENSG00000255121	17.6919	0.311513	0.573774	0.54292	0.587185	NA	NA	NA	Upregulated	TCD.2vs1
ENSG00000244137	45.7162	0.311513	0.593857	0.524559	0.59989	0.96013	NA	NA	Upregulated	G2.UCDvsTCD
ENSG00000261437	31.6291	0.311493	0.621647	0.501077	0.616317	0.964239	100288748	LINC02894	Upregulated	G2.UCDvsTCD
ENSG00000267657	8.25999	0.311491	0.95909	0.324777	0.74535	NA	NA	NA	Upregulated	UCD.3vs2
ENSG00000072134	167.43	0.311478	0.148974	2.09083	0.0365435	0.136163	22905	EPN2	Upregulated	UCD.3vs2
ENSG00000104312	148.911	0.311398	0.235903	1.32003	0.186827	0.387779	8767	RIPK2	Upregulated	UCD.3vs2
ENSG00000100528	992.338	0.311369	0.135121	2.30437	0.0212017	0.0951117	10175	CNIH1	Upregulated	UCD.3vs2
ENSG00000168389	453.093	0.311364	0.257641	1.20852	0.226847	0.43688	84879	MFSD2A	Upregulated	UCD.3vs2
ENSG00000241678	7.45646	0.311322	0.986215	0.315674	0.75225	NA	100271425	RPL21P94	Upregulated	TCD.2vs1
ENSG00000105640	3185.72	0.311306	0.126337	2.46409	0.0137362	0.462341	6142	RPL18A	Upregulated	G2.UCDvsTCD
ENSG00000118412	644.747	0.311295	0.0904123	3.44306	0.00057517	0.00601059	9994	CASP8AP2	Upregulated	TCD.2vs1
ENSG00000163001	227.985	0.311269	0.217872	1.42868	0.153097	0.343249	112942	CFAP36	Upregulated	UCD.3vs2
ENSG00000252620	13.7267	0.311255	0.889589	0.349886	0.726424	0.975397	106479554	RNU6ATAC24P	Upregulated	G2.UCDvsTCD
ENSG00000134684	1155.16	0.311203	0.103864	2.99626	0.00273315	0.0232138	8565	YARS1	Upregulated	UCD.3vs2
ENSG00000177236	66.1283	0.311149	0.376078	0.827353	0.408037	0.929874	NA	NA	Upregulated	G2.UCDvsTCD
ENSG00000240535	156.064	0.311141	0.441704	0.704411	0.481177	0.670239	NA	NA	Upregulated	TCD.2vs1
ENSG00000172878	81.6095	0.31111	0.316782	0.982096	0.326052	0.905186	254042	METAP1D	Upregulated	G2.UCDvsTCD
ENSG00000233538	7.85625	0.31109	0.936755	0.332093	0.739819	NA	NA	NA	Upregulated	UCD.3vs2
ENSG00000256393	27.8018	0.311067	0.358031	0.868828	0.384941	0.587534	NA	NA	Upregulated	TCD.2vs1
ENSG00000177202	124.154	0.311063	0.303238	1.0258	0.304984	0.897146	171169	SPACA4	Upregulated	G2.UCDvsTCD
ENSG00000075336	372.48	0.311055	0.172892	1.79913	0.0719975	0.212775	29090	TIMM21	Upregulated	UCD.3vs2
ENSG00000135127	540.023	0.311037	0.245703	1.26591	0.205545	0.847013	92558	BICDL1	Upregulated	G2.UCDvsTCD
ENSG00000072506	729.801	0.311025	0.143022	2.17466	0.0296552	0.570718	3028	HSD17B10	Upregulated	G2.UCDvsTCD
ENSG00000111215	29.7	0.311022	0.544592	0.57111	0.567925	0.951561	5554	PRH1	Upregulated	G2.UCDvsTCD
ENSG00000101871	339.375	0.31095	0.212164	1.46561	0.142754	0.797982	4281	MID1	Upregulated	G2.UCDvsTCD
ENSG00000197976	1627.16	0.310917	0.114998	2.70367	0.00685791	0.380538	8227	AKAP17A	Upregulated	G2.UCDvsTCD
ENSG00000185760	35.8831	0.310913	0.744786	0.417453	0.676347	0.971675	56479	KCNQ5	Upregulated	G2.UCDvsTCD
ENSG00000128595	761.862	0.310794	0.105465	2.9469	0.00320979	0.0225068	813	CALU	Upregulated	TCD.2vs1
ENSG00000214174	92.216	0.310775	0.302602	1.02701	0.304416	0.512642	201283	AMZ2P1	Upregulated	TCD.2vs1
ENSG00000144583	13.594	0.310769	0.621264	0.50022	0.61692	NA	57574	MARCHF4	Upregulated	TCD.2vs1
ENSG00000182218	8.03435	0.310663	1.03371	0.300533	0.76377	0.980152	84439	HHIPL1	Upregulated	G2.UCDvsTCD
ENSG00000111319	1332.66	0.310654	0.212613	1.46112	0.143981	0.798215	6337	SCNN1A	Upregulated	G2.UCDvsTCD
ENSG00000196456	267.257	0.310618	0.218588	1.42102	0.155311	0.807397	285971	ZNF775	Upregulated	G2.UCDvsTCD
ENSG00000042980	413.127	0.310591	0.247544	1.25469	0.209591	0.406727	10863	ADAM28	Upregulated	TCD.2vs1
ENSG00000266117	24.4871	0.310582	0.850819	0.365039	0.715083	0.974523	NA	NA	Upregulated	G2.UCDvsTCD
ENSG00000215374	4.12378	0.310563	0.893217	0.347691	0.728072	NA	100128890	FAM66B	Upregulated	TCD.2vs1
ENSG00000116977	757.3	0.310521	0.127896	2.42792	0.0151855	0.474502	3964	LGALS8	Upregulated	G2.UCDvsTCD
ENSG00000179840	8.23713	0.310443	0.799036	0.388523	0.697629	NA	644997	PIK3CD-AS1	Upregulated	TCD.2vs1
ENSG00000155008	119.42	0.310442	0.238053	1.30409	0.192204	0.385144	139322	APOOL	Upregulated	TCD.2vs1
ENSG00000240849	158.213	0.310439	0.233163	1.33142	0.183049	0.833569	387521	PEDS1	Upregulated	G2.UCDvsTCD
ENSG00000260285	42.6017	0.310432	0.354369	0.876013	0.381023	0.584241	NA	NA	Upregulated	TCD.2vs1
ENSG00000183943	619.867	0.310397	0.179584	1.72842	0.0839127	0.225217	5613	PRKX	Upregulated	TCD.2vs1
ENSG00000196369	64.4919	0.310388	0.323433	0.959665	0.337224	0.544356	647135	SRGAP2B	Upregulated	TCD.2vs1
ENSG00000271147	40.7932	0.310366	0.455053	0.682044	0.495211	0.698082	NA	NA	Upregulated	UCD.3vs2
ENSG00000196396	772.137	0.310324	0.134534	2.30666	0.021074	0.0888122	5770	PTPN1	Upregulated	TCD.2vs1
ENSG00000254461	39.6963	0.310322	0.359703	0.862716	0.388294	0.590268	NA	NA	Upregulated	TCD.2vs1
ENSG00000164754	2490.93	0.310288	0.0676534	4.58643	4.50889e-06	0.000209769	5885	RAD21	Upregulated	UCD.3vs2
ENSG00000246575	150.849	0.310183	0.331334	0.936163	0.349189	0.911593	NA	NA	Upregulated	G2.UCDvsTCD
ENSG00000111678	29.8271	0.310153	0.489269	0.63391	0.526139	0.72166	113246	C12orf57	Upregulated	UCD.3vs2
ENSG00000260306	26.4306	0.310116	0.604989	0.512598	0.608233	0.96178	NA	NA	Upregulated	G2.UCDvsTCD
ENSG00000213462	115.069	0.310104	0.260994	1.18817	0.234768	0.436059	2086	ERV3-1	Upregulated	TCD.2vs1
ENSG00000132570	235.121	0.310096	0.165185	1.87727	0.0604813	0.189881	84105	PCBD2	Upregulated	UCD.3vs2
ENSG00000100253	7.37917	0.310089	0.875199	0.354307	0.723109	0.975099	55586	MIOX	Upregulated	G2.UCDvsTCD
ENSG00000165474	301.696	0.310065	0.228561	1.3566	0.174908	0.824199	2706	GJB2	Upregulated	G2.UCDvsTCD
ENSG00000230565	19.5388	0.310024	0.446521	0.69431	0.487488	NA	414208	ZNF32-AS2	Upregulated	TCD.2vs1
ENSG00000246982	23.863	0.310019	0.572953	0.54109	0.588446	NA	NA	NA	Upregulated	TCD.2vs1
ENSG00000129128	1783.4	0.310018	0.0960664	3.22712	0.00125044	0.0109814	60559	SPCS3	Upregulated	TCD.2vs1
ENSG00000114405	26.7705	0.310008	0.493262	0.628485	0.529686	0.709342	57415	C3orf14	Upregulated	TCD.2vs1
ENSG00000237753	45.1029	0.309944	0.486217	0.63746	0.523825	0.946144	NA	NA	Upregulated	G2.UCDvsTCD
ENSG00000172336	151.04	0.309872	0.226183	1.37001	0.170685	0.820714	10248	POP7	Upregulated	G2.UCDvsTCD
ENSG00000126803	79.1533	0.309835	0.319539	0.969632	0.33223	0.551832	3306	HSPA2	Upregulated	UCD.3vs2
ENSG00000156886	4.62043	0.309827	1.03587	0.299099	0.764865	NA	3681	ITGAD	Upregulated	TCD.2vs1
ENSG00000188612	907.616	0.309753	0.124068	2.49665	0.0125373	0.0669026	6613	SUMO2	Upregulated	UCD.3vs2
ENSG00000120159	535.635	0.309749	0.111856	2.76918	0.00561982	0.037993	79886	CAAP1	Upregulated	UCD.3vs2
ENSG00000157827	333.523	0.309729	0.233169	1.32835	0.184063	0.384985	114793	FMNL2	Upregulated	UCD.3vs2
ENSG00000109606	2337.84	0.309692	0.0671665	4.61081	4.01094e-06	0.000194478	1665	DHX15	Upregulated	UCD.3vs2
ENSG00000152767	132.832	0.309666	0.324256	0.955004	0.339576	0.546654	10160	FARP1	Upregulated	TCD.2vs1
ENSG00000248791	6.00795	0.309616	1.20128	0.257739	0.796608	0.984254	100422687	LOC100422687	Upregulated	G2.UCDvsTCD
ENSG00000064961	677.333	0.309584	0.128208	2.4147	0.0157483	0.482523	10362	HMG20B	Upregulated	G2.UCDvsTCD
ENSG00000106526	72.4401	0.309573	0.336267	0.920615	0.357251	0.562351	653857	ACTR3C	Upregulated	TCD.2vs1
ENSG00000146676	1111.56	0.309564	0.0884245	3.50088	0.000463725	0.00518038	5814	PURB	Upregulated	TCD.2vs1
ENSG00000164258	500.516	0.30956	0.162051	1.91027	0.0560987	0.180725	4724	NDUFS4	Upregulated	UCD.3vs2
ENSG00000176624	867.355	0.309542	0.140425	2.20433	0.0275015	0.106299	51320	MEX3C	Upregulated	TCD.2vs1
ENSG00000164050	1528.44	0.309536	0.134648	2.29886	0.0215128	0.0960455	5364	PLXNB1	Upregulated	UCD.3vs2
ENSG00000090470	472.93	0.309534	0.147579	2.09742	0.0359568	0.594388	10081	PDCD7	Upregulated	G2.UCDvsTCD
ENSG00000147166	11.9553	0.309497	0.802536	0.385648	0.699757	0.973962	26548	ITGB1BP2	Upregulated	G2.UCDvsTCD
ENSG00000168152	76.7235	0.309479	0.285866	1.0826	0.278984	0.485365	79725	THAP9	Upregulated	TCD.2vs1
ENSG00000112699	2349.35	0.309447	0.140897	2.19626	0.0280734	0.567503	2762	GMDS	Upregulated	G2.UCDvsTCD
ENSG00000172687	77.7707	0.309398	0.279214	1.1081	0.267817	0.482812	148203	ZNF738	Upregulated	UCD.3vs2
ENSG00000158987	231.656	0.309374	0.251483	1.2302	0.218623	0.41766	51735	RAPGEF6	Upregulated	TCD.2vs1
ENSG00000238151	6.09518	0.309366	1.05217	0.294027	0.768737	NA	NA	NA	Upregulated	TCD.2vs1
ENSG00000154001	899.749	0.309357	0.0866547	3.57	0.000356981	0.00421593	5529	PPP2R5E	Upregulated	TCD.2vs1
ENSG00000142864	4846.79	0.309339	0.0691392	4.47415	7.6716e-06	0.000217372	26135	SERBP1	Upregulated	TCD.2vs1
ENSG00000248676	38.7701	0.309271	0.531476	0.58191	0.560627	0.747115	NA	NA	Upregulated	UCD.3vs2
ENSG00000205664	147.471	0.309243	0.235745	1.31177	0.189598	0.38225	NA	NA	Upregulated	TCD.2vs1
ENSG00000153234	142.597	0.309185	0.348616	0.886894	0.375136	0.919374	4929	NR4A2	Upregulated	G2.UCDvsTCD
ENSG00000167037	49.2125	0.309179	0.382525	0.808258	0.418942	0.617683	129049	SGSM1	Upregulated	TCD.2vs1
ENSG00000198825	331.572	0.309121	0.198678	1.55589	0.119734	0.777257	22876	INPP5F	Upregulated	G2.UCDvsTCD
ENSG00000196724	50.5036	0.309028	0.628772	0.491479	0.623088	0.964802	147686	ZNF418	Upregulated	G2.UCDvsTCD
ENSG00000272716	4.45975	0.309024	1.06502	0.290157	0.771696	NA	NA	NA	Upregulated	TCD.2vs1
ENSG00000259891	57.7401	0.309013	0.287212	1.0759	0.28197	0.487941	NA	NA	Upregulated	TCD.2vs1
ENSG00000269837	56.4634	0.308997	0.283389	1.09037	0.275552	0.482117	NA	NA	Upregulated	TCD.2vs1
ENSG00000152620	792.861	0.308983	0.149269	2.06997	0.0384549	0.140756	133686	NADK2	Upregulated	UCD.3vs2
ENSG00000011523	237.418	0.308978	0.180249	1.71417	0.0864973	0.229654	23177	CEP68	Upregulated	TCD.2vs1
ENSG00000125885	290.094	0.308893	0.165591	1.86539	0.0621262	0.193244	84515	MCM8	Upregulated	UCD.3vs2
ENSG00000229692	55.5026	0.308884	0.354305	0.871802	0.383317	0.58605	NA	NA	Upregulated	TCD.2vs1
ENSG00000164647	75.9834	0.308873	0.363699	0.849255	0.39574	0.928215	26872	STEAP1	Upregulated	G2.UCDvsTCD
ENSG00000259353	7.02355	0.308863	1.12024	0.275712	0.78277	0.983591	NA	NA	Upregulated	G2.UCDvsTCD
ENSG00000244932	96.3003	0.308836	0.387656	0.796674	0.42564	0.930766	NA	NA	Upregulated	G2.UCDvsTCD
ENSG00000168661	80.1231	0.308835	0.296368	1.04207	0.297381	0.50507	90075	ZNF30	Upregulated	TCD.2vs1
ENSG00000227615	29.2251	0.30882	0.50875	0.607016	0.54384	0.948654	NA	NA	Upregulated	G2.UCDvsTCD
ENSG00000187498	16.5367	0.308819	1.0684	0.289048	0.772545	0.982181	1282	COL4A1	Upregulated	G2.UCDvsTCD
ENSG00000080298	208.757	0.308781	0.193296	1.59745	0.110166	0.279371	5991	RFX3	Upregulated	UCD.3vs2
ENSG00000271725	4.24484	0.308753	0.90968	0.339409	0.734302	NA	NA	NA	Upregulated	TCD.2vs1
ENSG00000260953	10.5581	0.308711	0.845033	0.365324	0.71487	0.974523	NA	NA	Upregulated	G2.UCDvsTCD
ENSG00000214787	5.90246	0.308698	0.970048	0.31823	0.750311	NA	643680	MS4A4E	Upregulated	TCD.2vs1
ENSG00000120820	7.6537	0.308688	0.954234	0.323493	0.746322	NA	83468	GLT8D2	Upregulated	TCD.2vs1
ENSG00000196123	319.349	0.308661	0.188133	1.64065	0.10087	0.753334	653319	KIAA0895L	Upregulated	G2.UCDvsTCD
ENSG00000205542	16887.4	0.308639	0.138675	2.22564	0.0260386	0.102409	7114	TMSB4X	Upregulated	TCD.2vs1
ENSG00000241506	28.7137	0.308635	0.332341	0.92867	0.35306	0.572922	151645	PSMC1P1	Upregulated	UCD.3vs2
ENSG00000006114	2400.39	0.308615	0.135871	2.27139	0.0231235	0.0944376	NA	NA	Upregulated	TCD.2vs1
ENSG00000005810	1978.03	0.308556	0.111295	2.77243	0.00556398	0.0337781	23077	MYCBP2	Upregulated	TCD.2vs1
ENSG00000259984	4.16361	0.308545	1.17446	0.262712	0.792773	NA	NA	NA	Upregulated	TCD.2vs1
ENSG00000148484	625.066	0.308542	0.133192	2.31652	0.02053	0.0932214	6251	RSU1	Upregulated	UCD.3vs2
ENSG00000106799	1190.58	0.308512	0.119687	2.57766	0.00994716	0.0518658	7046	TGFBR1	Upregulated	TCD.2vs1
ENSG00000144045	1094.08	0.308508	0.165649	1.86242	0.062544	0.692062	165545	DQX1	Upregulated	G2.UCDvsTCD
ENSG00000227155	49.4546	0.308506	0.364122	0.847258	0.396851	0.597072	NA	NA	Upregulated	TCD.2vs1
ENSG00000226179	16.9503	0.308498	0.636102	0.484983	0.627689	NA	NA	NA	Upregulated	UCD.3vs2
ENSG00000136522	297.797	0.308482	0.191094	1.61429	0.106465	0.272573	57129	MRPL47	Upregulated	UCD.3vs2
ENSG00000258441	164.524	0.308466	0.207336	1.48776	0.136814	0.319204	283624	LINC00641	Upregulated	UCD.3vs2
ENSG00000144034	392.95	0.308461	0.154898	1.99139	0.0464385	0.159172	51002	TPRKB	Upregulated	UCD.3vs2
ENSG00000187116	14.3241	0.308395	1.01675	0.303316	0.761649	0.979687	353514	LILRA5	Upregulated	G2.UCDvsTCD
ENSG00000123815	524.771	0.308388	0.149913	2.05711	0.0396757	0.605563	79934	COQ8B	Upregulated	G2.UCDvsTCD
ENSG00000118420	42.0382	0.308344	0.556297	0.554279	0.579388	0.954062	90025	UBE3D	Upregulated	G2.UCDvsTCD
ENSG00000146592	25.2798	0.308288	0.555449	0.555024	0.578878	NA	9586	CREB5	Upregulated	TCD.2vs1
ENSG00000185038	18.3581	0.308268	0.804969	0.382957	0.701752	NA	339766	MROH2A	Upregulated	UCD.3vs2
ENSG00000139278	384.519	0.30825	0.256351	1.20245	0.229189	0.429718	11010	GLIPR1	Upregulated	TCD.2vs1
ENSG00000244045	64.4268	0.308236	0.242588	1.27061	0.203866	0.399343	147007	TMEM199	Upregulated	TCD.2vs1
ENSG00000146476	532.921	0.308213	0.128315	2.40201	0.0163053	0.0796023	79624	ARMT1	Upregulated	UCD.3vs2
ENSG00000172878	81.6095	0.308206	0.279517	1.10264	0.270184	0.485435	254042	METAP1D	Upregulated	UCD.3vs2
ENSG00000198301	466.856	0.308125	0.172913	1.78197	0.0747547	0.217967	55153	SDAD1	Upregulated	UCD.3vs2
ENSG00000162714	239.355	0.308117	0.205004	1.50298	0.132845	0.304186	84838	ZNF496	Upregulated	TCD.2vs1
ENSG00000225756	54.9609	0.308114	0.466667	0.660243	0.509098	0.691596	138948	DBH-AS1	Upregulated	TCD.2vs1
ENSG00000203400	137.722	0.308017	0.278282	1.10685	0.268357	0.879141	NA	NA	Upregulated	G2.UCDvsTCD
ENSG00000113722	1292.58	0.308008	0.160809	1.91536	0.0554465	0.179345	1044	CDX1	Upregulated	UCD.3vs2
ENSG00000130222	72.7278	0.307934	0.354438	0.868796	0.384959	0.604183	10912	GADD45G	Upregulated	UCD.3vs2
ENSG00000260196	78.8941	0.307886	0.314967	0.977517	0.328313	0.548009	NA	NA	Upregulated	UCD.3vs2
ENSG00000090432	426.322	0.307876	0.163504	1.88299	0.0597022	0.687332	79594	MUL1	Upregulated	G2.UCDvsTCD
ENSG00000225194	15.331	0.307872	0.652876	0.471562	0.637239	NA	100188953	LINC00092	Upregulated	TCD.2vs1
ENSG00000013503	160.153	0.307865	0.184096	1.67231	0.0944629	0.243871	55703	POLR3B	Upregulated	TCD.2vs1
ENSG00000034063	211.011	0.307799	0.221317	1.39076	0.164299	0.814907	NA	NA	Upregulated	G2.UCDvsTCD
ENSG00000181135	228.433	0.307771	0.185603	1.65823	0.0972718	0.74904	286075	ZNF707	Upregulated	G2.UCDvsTCD
ENSG00000163785	623.35	0.307677	0.094725	3.24811	0.00116175	0.0103765	6259	RYK	Upregulated	TCD.2vs1
ENSG00000111144	1703.04	0.307675	0.10801	2.84857	0.00439156	0.0322943	4048	LTA4H	Upregulated	UCD.3vs2
ENSG00000108370	30.0608	0.307674	0.582524	0.528174	0.597378	0.771201	8787	RGS9	Upregulated	UCD.3vs2
ENSG00000233554	9.73614	0.30766	0.918759	0.334865	0.737727	NA	NA	NA	Upregulated	UCD.3vs2
ENSG00000176809	50.0687	0.30762	0.418995	0.734187	0.462835	0.932978	374819	LRRC37A3	Upregulated	G2.UCDvsTCD
ENSG00000015475	244.308	0.307612	0.167926	1.83183	0.0669763	0.19422	637	BID	Upregulated	TCD.2vs1
ENSG00000112208	35.333	0.307607	0.631404	0.487179	0.626131	0.965491	9532	BAG2	Upregulated	G2.UCDvsTCD
ENSG00000163104	793.461	0.30757	0.109682	2.80418	0.00504441	0.031391	56916	SMARCAD1	Upregulated	TCD.2vs1
ENSG00000162645	2336.74	0.307559	0.154234	1.9941	0.046141	0.15032	2634	GBP2	Upregulated	TCD.2vs1
ENSG00000263766	6.58849	0.307529	1.19657	0.257008	0.797172	0.984254	NA	NA	Upregulated	G2.UCDvsTCD
ENSG00000267523	22.2863	0.307464	0.471044	0.65273	0.513931	NA	NA	NA	Upregulated	TCD.2vs1
ENSG00000168274	16.7358	0.30746	0.62488	0.492031	0.622698	NA	NA	NA	Upregulated	UCD.3vs2
ENSG00000065135	1342.97	0.307458	0.0808436	3.80312	0.000142885	0.00210006	2773	GNAI3	Upregulated	TCD.2vs1
ENSG00000074266	369.754	0.307457	0.121682	2.52672	0.0115133	0.0576643	8726	EED	Upregulated	TCD.2vs1
ENSG00000185238	286.595	0.307442	0.177989	1.72731	0.0841118	0.234225	10196	PRMT3	Upregulated	UCD.3vs2
ENSG00000154380	612.566	0.307427	0.166061	1.85129	0.0641281	0.188788	55740	ENAH	Upregulated	TCD.2vs1
ENSG00000106344	636.585	0.30742	0.113947	2.69793	0.00697715	0.0397301	55131	RBM28	Upregulated	TCD.2vs1
ENSG00000105559	56.9482	0.307402	0.450135	0.682911	0.494663	0.938864	57664	PLEKHA4	Upregulated	G2.UCDvsTCD
ENSG00000128596	121.372	0.307396	0.45181	0.680365	0.496274	0.681055	64753	CCDC136	Upregulated	TCD.2vs1
ENSG00000204632	110.627	0.307392	0.800506	0.383997	0.700981	0.830568	3135	HLA-G	Upregulated	TCD.2vs1
ENSG00000197885	53.1892	0.307379	0.371976	0.826339	0.408612	0.623947	28512	NKIRAS1	Upregulated	UCD.3vs2
ENSG00000121454	65.4632	0.30735	0.258218	1.19027	0.233939	0.435048	89884	LHX4	Upregulated	TCD.2vs1
ENSG00000075886	27.3313	0.30733	0.55904	0.549745	0.582494	0.954772	113457	TUBA3D	Upregulated	G2.UCDvsTCD
ENSG00000239900	629.798	0.30732	0.106605	2.88279	0.00394175	0.0299878	158	ADSL	Upregulated	UCD.3vs2
ENSG00000119684	506.193	0.307302	0.120346	2.5535	0.0106647	0.059628	27030	MLH3	Upregulated	UCD.3vs2
ENSG00000211956	9.25587	0.307257	1.00798	0.304824	0.760501	NA	28395	IGHV4-34	Upregulated	TCD.2vs1
ENSG00000162894	346.866	0.307248	0.277747	1.10621	0.268634	0.474068	9214	FCMR	Upregulated	TCD.2vs1
ENSG00000171806	90.9834	0.307193	0.265835	1.15558	0.247854	0.449976	92342	METTL18	Upregulated	TCD.2vs1
ENSG00000153495	4.87946	0.307153	1.16494	0.263664	0.792039	NA	121793	TEX29	Upregulated	UCD.3vs2
ENSG00000100028	958.25	0.307087	0.0913589	3.36133	0.000775686	0.00936467	6634	SNRPD3	Upregulated	UCD.3vs2
ENSG00000174473	19.6488	0.307085	0.874407	0.351192	0.725444	0.975284	442117	GALNTL6	Upregulated	G2.UCDvsTCD
ENSG00000204839	224.573	0.307055	0.289269	1.06148	0.28847	0.506467	642475	MROH6	Upregulated	UCD.3vs2
ENSG00000267480	9.34374	0.307039	0.769962	0.398772	0.690061	NA	NA	NA	Upregulated	UCD.3vs2
ENSG00000059378	1857.82	0.306948	0.0923148	3.32501	0.000884144	0.190079	64761	PARP12	Upregulated	G2.UCDvsTCD
ENSG00000020129	138.995	0.306945	0.299044	1.02642	0.304694	0.897146	23154	NCDN	Upregulated	G2.UCDvsTCD
ENSG00000138613	142.839	0.306861	0.231837	1.32361	0.185634	0.377	83464	APH1B	Upregulated	TCD.2vs1
ENSG00000072422	243.859	0.306836	0.34247	0.895953	0.370278	0.916862	9886	RHOBTB1	Upregulated	G2.UCDvsTCD
ENSG00000130638	555.432	0.306796	0.115677	2.65218	0.00799729	0.0486087	25814	ATXN10	Upregulated	UCD.3vs2
ENSG00000115750	175.371	0.306678	0.227592	1.34749	0.177822	0.376632	9014	TAF1B	Upregulated	UCD.3vs2
ENSG00000165572	154.263	0.306655	0.233109	1.3155	0.188342	0.380598	89890	KBTBD6	Upregulated	TCD.2vs1
ENSG00000146802	1032.94	0.306634	0.0994193	3.08425	0.00204068	0.0189289	64418	TMEM168	Upregulated	UCD.3vs2
ENSG00000143466	308.292	0.306631	0.193909	1.58131	0.113807	0.276263	NA	NA	Upregulated	TCD.2vs1
ENSG00000120053	1530.49	0.306598	0.126878	2.41649	0.0156711	0.0776225	2805	GOT1	Upregulated	UCD.3vs2
ENSG00000134970	1299.64	0.306581	0.135324	2.26553	0.0234804	0.101817	51014	TMED7	Upregulated	UCD.3vs2
ENSG00000200651	7.69184	0.306536	0.94233	0.325296	0.744957	0.976368	NA	NA	Upregulated	G2.UCDvsTCD
ENSG00000126067	815.52	0.306526	0.126429	2.4245	0.0153296	0.0763617	5690	PSMB2	Upregulated	UCD.3vs2
ENSG00000021776	990.19	0.306514	0.0994324	3.08263	0.00205177	0.0161166	9716	AQR	Upregulated	TCD.2vs1
ENSG00000144802	1610.38	0.306492	0.176033	1.7411	0.0816653	0.721736	64332	NFKBIZ	Upregulated	G2.UCDvsTCD
ENSG00000101928	110.489	0.306459	0.274615	1.11596	0.264441	0.875683	56180	MOSPD1	Upregulated	G2.UCDvsTCD
ENSG00000170540	2481.45	0.306435	0.103445	2.9623	0.00305355	0.0217502	23204	ARL6IP1	Upregulated	TCD.2vs1
ENSG00000169087	123.528	0.306406	0.289912	1.05689	0.290562	0.890045	79663	HSPBAP1	Upregulated	G2.UCDvsTCD
ENSG00000184205	498.331	0.306391	0.230582	1.32877	0.183924	0.374712	64061	TSPYL2	Upregulated	TCD.2vs1
ENSG00000213693	16.0232	0.306379	0.596724	0.513435	0.607647	NA	729799	SEC14L1P1	Upregulated	TCD.2vs1
ENSG00000151657	327.709	0.306367	0.114553	2.67446	0.00748486	0.0419123	22944	KIN	Upregulated	TCD.2vs1
ENSG00000084623	1511.09	0.30636	0.101754	3.01079	0.00260565	0.0224193	8668	EIF3I	Upregulated	UCD.3vs2
ENSG00000197147	440.562	0.306359	0.176272	1.73799	0.082212	0.230936	23507	LRRC8B	Upregulated	UCD.3vs2
ENSG00000105352	7.15777	0.306352	1.07706	0.284434	0.776078	NA	1089	CEACAM4	Upregulated	TCD.2vs1
ENSG00000144369	11.1022	0.30625	1.02127	0.299871	0.764276	0.980152	165215	FAM171B	Upregulated	G2.UCDvsTCD
ENSG00000173692	2948.63	0.306246	0.11369	2.69369	0.00706655	0.0444158	5707	PSMD1	Upregulated	UCD.3vs2
ENSG00000198131	320.848	0.306207	0.175652	1.74326	0.0812882	0.721598	27300	ZNF544	Upregulated	G2.UCDvsTCD
ENSG00000158234	84.962	0.306202	0.334591	0.915155	0.36011	0.579875	55179	FAIM	Upregulated	UCD.3vs2
ENSG00000147166	11.9553	0.306171	0.647189	0.473079	0.636157	NA	26548	ITGB1BP2	Upregulated	TCD.2vs1
ENSG00000132591	392.948	0.306149	0.155157	1.97315	0.048478	0.163268	26284	ERAL1	Upregulated	UCD.3vs2
ENSG00000224611	3.47325	0.306112	1.50328	0.20363	0.838643	0.987192	NA	NA	Upregulated	G2.UCDvsTCD
ENSG00000164978	166.129	0.306098	0.211989	1.44393	0.148758	0.336956	318	NUDT2	Upregulated	UCD.3vs2
ENSG00000159063	260.289	0.306089	0.183846	1.66492	0.0959295	0.254236	79053	ALG8	Upregulated	UCD.3vs2
ENSG00000236577	4.27571	0.306073	1.55141	0.197287	0.843603	0.987954	100874434	SNRPGP14	Upregulated	G2.UCDvsTCD
ENSG00000076242	464.101	0.306045	0.125399	2.44057	0.0146641	0.068974	4292	MLH1	Upregulated	TCD.2vs1
ENSG00000121060	2260.5	0.306024	0.116502	2.62676	0.00862014	0.402941	7706	TRIM25	Upregulated	G2.UCDvsTCD
ENSG00000108622	22.5164	0.306022	0.765559	0.399736	0.689351	0.973471	3384	ICAM2	Upregulated	G2.UCDvsTCD
ENSG00000110717	638.343	0.306007	0.124785	2.45227	0.0141958	0.466712	4728	NDUFS8	Upregulated	G2.UCDvsTCD
ENSG00000119640	206.598	0.305955	0.178492	1.71411	0.0865082	0.229654	97	ACYP1	Upregulated	TCD.2vs1
ENSG00000171227	834.907	0.305944	0.260271	1.17548	0.239801	0.861546	140738	TMEM37	Upregulated	G2.UCDvsTCD
ENSG00000124383	654.965	0.305904	0.107986	2.83282	0.00461395	0.029333	10199	MPHOSPH10	Upregulated	TCD.2vs1
ENSG00000105501	4.69129	0.30588	1.24623	0.245444	0.806113	NA	NA	NA	Upregulated	TCD.2vs1
ENSG00000118242	96.9945	0.305855	0.286579	1.06726	0.285854	0.888451	55686	MREG	Upregulated	G2.UCDvsTCD
ENSG00000187134	1159.73	0.305845	0.430041	0.711199	0.476961	0.936559	1645	AKR1C1	Upregulated	G2.UCDvsTCD
ENSG00000230310	5.55491	0.305807	1.17279	0.260753	0.794283	0.984234	NA	NA	Upregulated	G2.UCDvsTCD
ENSG00000100335	1177.75	0.305807	0.0867258	3.52614	0.00042167	0.00601243	54471	MIEF1	Upregulated	UCD.3vs2
ENSG00000118965	161.273	0.305792	0.226566	1.34968	0.177117	0.365907	57539	WDR35	Upregulated	TCD.2vs1
ENSG00000126522	626.532	0.30575	0.170508	1.79317	0.0729457	0.706027	435	ASL	Upregulated	G2.UCDvsTCD
ENSG00000185049	285.863	0.305735	0.144865	2.11048	0.0348169	0.588604	7469	NELFA	Upregulated	G2.UCDvsTCD
ENSG00000273148	26.2255	0.305716	0.608436	0.502462	0.615343	0.782764	NA	NA	Upregulated	UCD.3vs2
ENSG00000162888	19.2382	0.305713	0.618036	0.494652	0.620846	NA	NA	NA	Upregulated	UCD.3vs2
ENSG00000136274	7.20987	0.305684	0.964543	0.316921	0.751304	NA	23148	NACAD	Upregulated	UCD.3vs2
ENSG00000148735	1059.27	0.305667	0.198741	1.53802	0.124044	0.781732	79949	PLEKHS1	Upregulated	G2.UCDvsTCD
ENSG00000172197	873.709	0.305659	0.115193	2.65345	0.00796737	0.0438842	154141	MBOAT1	Upregulated	TCD.2vs1
ENSG00000267838	14.2454	0.305643	0.808087	0.378231	0.705259	0.974523	NA	NA	Upregulated	G2.UCDvsTCD
ENSG00000204381	155.577	0.305638	0.524047	0.583227	0.55974	0.949312	143903	LAYN	Upregulated	G2.UCDvsTCD
ENSG00000256897	14.7231	0.305596	0.686914	0.444882	0.656405	NA	NA	NA	Upregulated	TCD.2vs1
ENSG00000224888	9.56246	0.305534	1.00572	0.303796	0.761283	0.979523	NA	NA	Upregulated	G2.UCDvsTCD
ENSG00000171700	183.19	0.305488	0.3542	0.862474	0.388427	0.925283	10287	RGS19	Upregulated	G2.UCDvsTCD
ENSG00000269967	15.0772	0.30548	0.674336	0.453008	0.650543	NA	NA	NA	Upregulated	TCD.2vs1
ENSG00000075914	183.995	0.305442	0.155446	1.96494	0.0494207	0.157627	23016	EXOSC7	Upregulated	TCD.2vs1
ENSG00000122877	48.8622	0.305437	0.581407	0.525341	0.599346	0.959871	1959	EGR2	Upregulated	G2.UCDvsTCD
ENSG00000251669	8.9535	0.305426	0.739308	0.413125	0.679515	NA	348926	FAM86EP	Upregulated	TCD.2vs1
ENSG00000139192	921.944	0.305408	0.146833	2.07997	0.0375281	0.601679	55080	TAPBPL	Upregulated	G2.UCDvsTCD
ENSG00000172922	317.603	0.305388	0.15594	1.95837	0.0501871	0.652235	84153	RNASEH2C	Upregulated	G2.UCDvsTCD
ENSG00000197779	247.405	0.305368	0.193319	1.57961	0.114197	0.277095	347344	ZNF81	Upregulated	TCD.2vs1
ENSG00000107937	687.987	0.305323	0.107874	2.83036	0.00464959	0.0294668	23560	GTPBP4	Upregulated	TCD.2vs1
ENSG00000173338	5.826	0.305313	1.06084	0.287803	0.773497	NA	10089	KCNK7	Upregulated	UCD.3vs2
ENSG00000114654	4.95778	0.305304	1.024	0.298149	0.765589	NA	79825	EFCC1	Upregulated	TCD.2vs1
ENSG00000266865	35.7698	0.305138	0.446827	0.682898	0.494671	0.69765	NA	NA	Upregulated	UCD.3vs2
ENSG00000214872	18.5003	0.305131	0.632382	0.48251	0.629444	NA	219537	SMTNL1	Upregulated	TCD.2vs1
ENSG00000118495	330.645	0.305126	0.20713	1.47311	0.140721	0.315655	5325	PLAGL1	Upregulated	TCD.2vs1
ENSG00000254635	354.378	0.305109	0.182202	1.67457	0.0940194	0.251264	NA	NA	Upregulated	UCD.3vs2
ENSG00000090266	227.555	0.305101	0.198668	1.53573	0.124603	0.301349	4708	NDUFB2	Upregulated	UCD.3vs2
ENSG00000250659	7.00905	0.305071	1.03685	0.294229	0.768583	0.980722	NA	NA	Upregulated	G2.UCDvsTCD
ENSG00000103121	201.083	0.305026	0.199516	1.52883	0.126307	0.295025	56942	CMC2	Upregulated	TCD.2vs1
ENSG00000115828	51.3981	0.304898	0.274374	1.11125	0.266462	0.471983	25797	QPCT	Upregulated	TCD.2vs1
ENSG00000063241	512.806	0.304783	0.156	1.95373	0.0507328	0.168853	79763	ISOC2	Upregulated	UCD.3vs2
ENSG00000225833	7.12579	0.304781	1.03607	0.29417	0.768628	NA	104798195	GS1-594A7.3	Upregulated	TCD.2vs1
ENSG00000115944	1236.1	0.304741	0.11478	2.65501	0.00793069	0.0483022	9167	COX7A2L	Upregulated	UCD.3vs2
ENSG00000271870	28.8849	0.30473	0.49369	0.617249	0.53707	0.714609	NA	NA	Upregulated	TCD.2vs1
ENSG00000270802	4.82343	0.304705	1.32996	0.229109	0.818784	0.984979	NA	NA	Upregulated	G2.UCDvsTCD
ENSG00000133561	1636.21	0.304679	0.25379	1.20051	0.229939	0.430621	474344	GIMAP6	Upregulated	TCD.2vs1
ENSG00000261250	26.9381	0.304666	0.561343	0.542744	0.587306	0.750674	NA	NA	Upregulated	TCD.2vs1
ENSG00000114805	303.593	0.304622	0.194379	1.56716	0.117078	0.289814	23007	PLCH1	Upregulated	UCD.3vs2
ENSG00000125841	43.492	0.304602	0.529565	0.575192	0.565161	0.750471	80023	NRSN2	Upregulated	UCD.3vs2
ENSG00000034677	1253.08	0.304596	0.125352	2.42993	0.0151018	0.474502	25897	RNF19A	Upregulated	G2.UCDvsTCD
ENSG00000134297	96.877	0.304587	0.193055	1.57772	0.114629	0.277715	51054	PLEKHA8P1	Upregulated	TCD.2vs1
ENSG00000152749	247.325	0.304577	0.189508	1.6072	0.108011	0.267266	160897	GPR180	Upregulated	TCD.2vs1
ENSG00000153707	756.139	0.304507	0.377394	0.806867	0.419743	0.930766	5789	PTPRD	Upregulated	G2.UCDvsTCD
ENSG00000225265	11.6328	0.304482	0.920608	0.330741	0.74084	NA	100506161	TAF1A-AS1	Upregulated	UCD.3vs2
ENSG00000131725	582.285	0.304439	0.144399	2.10832	0.035003	0.589102	54521	WDR44	Upregulated	G2.UCDvsTCD
ENSG00000089351	538.899	0.304423	0.246814	1.23341	0.217422	0.416185	57655	GRAMD1A	Upregulated	TCD.2vs1
ENSG00000174004	38.0389	0.304386	0.412122	0.738583	0.46016	0.65241	375387	NRROS	Upregulated	TCD.2vs1
ENSG00000204261	120.796	0.304331	0.232847	1.307	0.191214	0.384053	100507463	PSMB8-AS1	Upregulated	TCD.2vs1
ENSG00000135316	2283.5	0.304328	0.0726938	4.18644	2.83366e-05	0.000605213	10492	SYNCRIP	Upregulated	TCD.2vs1
ENSG00000182183	21.6181	0.304295	0.81965	0.371249	0.710452	0.974523	348378	SHISAL2A	Upregulated	G2.UCDvsTCD
ENSG00000179271	232.191	0.304255	0.16216	1.87627	0.0606185	0.181394	90480	GADD45GIP1	Upregulated	TCD.2vs1
ENSG00000145675	2144.16	0.30425	0.0985514	3.08722	0.00202035	0.0159419	5295	PIK3R1	Upregulated	TCD.2vs1
ENSG00000083799	1935.04	0.304215	0.157209	1.93509	0.0529788	0.165065	1540	CYLD	Upregulated	TCD.2vs1
ENSG00000068912	930.523	0.304197	0.112038	2.71511	0.00662529	0.042428	27248	ERLEC1	Upregulated	UCD.3vs2
ENSG00000176533	38.9894	0.304193	0.508203	0.598566	0.549462	0.94873	2788	GNG7	Upregulated	G2.UCDvsTCD
ENSG00000130748	91.76	0.304128	0.351898	0.864251	0.38745	0.925283	54958	TMEM160	Upregulated	G2.UCDvsTCD
ENSG00000117691	115.821	0.304123	0.265784	1.14425	0.252519	0.466492	29937	NENF	Upregulated	UCD.3vs2
ENSG00000106683	434.854	0.304069	0.232856	1.30582	0.191612	0.384394	3984	LIMK1	Upregulated	TCD.2vs1
ENSG00000177453	3.98723	0.304064	1.0931	0.278167	0.780884	NA	167359	NIM1K	Upregulated	UCD.3vs2
ENSG00000178922	201.658	0.304029	0.304734	0.997685	0.318432	0.903325	81888	HYI	Upregulated	G2.UCDvsTCD
ENSG00000113649	1232.81	0.304018	0.108243	2.80866	0.00497475	0.0351101	10915	TCERG1	Upregulated	UCD.3vs2
ENSG00000174173	312.209	0.304002	0.139012	2.18687	0.0287517	0.1092	54931	TRMT10C	Upregulated	TCD.2vs1
ENSG00000161980	82.0912	0.303994	0.303637	1.00117	0.316743	0.902786	51728	POLR3K	Upregulated	G2.UCDvsTCD
ENSG00000146463	743.354	0.303942	0.0996296	3.05072	0.00228292	0.0174855	9202	ZMYM4	Upregulated	TCD.2vs1
ENSG00000164902	521.02	0.30394	0.0942967	3.22323	0.00126755	0.0110834	51808	PHAX	Upregulated	TCD.2vs1
ENSG00000138449	9697.52	0.303912	0.300155	1.01251	0.311292	0.900438	30061	SLC40A1	Upregulated	G2.UCDvsTCD
ENSG00000167264	110.291	0.303862	0.280467	1.08341	0.278625	0.885271	54920	DUS2	Upregulated	G2.UCDvsTCD
ENSG00000148459	346.186	0.303815	0.1853	1.63959	0.101091	0.255372	23590	PDSS1	Upregulated	TCD.2vs1
ENSG00000102317	2236.87	0.303813	0.0901299	3.37083	0.000749412	0.00737879	5935	RBM3	Upregulated	TCD.2vs1
ENSG00000169660	653.749	0.303786	0.156821	1.93716	0.0527262	0.6631	284004	HEXD	Upregulated	G2.UCDvsTCD
ENSG00000133131	319.05	0.30377	0.190302	1.59626	0.110432	0.279713	79710	MORC4	Upregulated	UCD.3vs2
ENSG00000177272	111.964	0.303768	0.332401	0.913861	0.36079	0.565984	3738	KCNA3	Upregulated	TCD.2vs1
ENSG00000171811	28.2953	0.303744	0.670191	0.45322	0.65039	0.969734	54777	CFAP46	Upregulated	G2.UCDvsTCD
ENSG00000067191	131.356	0.303737	0.285539	1.06373	0.287449	0.493832	782	CACNB1	Upregulated	TCD.2vs1
ENSG00000085465	24.1085	0.303723	0.519588	0.584547	0.558853	NA	5016	OVGP1	Upregulated	TCD.2vs1
ENSG00000187123	118.706	0.303629	0.344024	0.882581	0.377463	0.596764	130574	LYPD6	Upregulated	UCD.3vs2
ENSG00000260279	53.6654	0.303608	0.370666	0.819087	0.412737	0.627487	105371414	LOC105371414	Upregulated	UCD.3vs2
ENSG00000105556	105.336	0.303605	0.257295	1.17999	0.238005	0.450458	54531	MIER2	Upregulated	UCD.3vs2
ENSG00000067533	273.987	0.303538	0.15805	1.92052	0.0547927	0.168856	51018	RRP15	Upregulated	TCD.2vs1
ENSG00000159131	1273.96	0.303532	0.106262	2.85646	0.004284	0.0318295	2618	GART	Upregulated	UCD.3vs2
ENSG00000160097	5.02599	0.30353	1.0085	0.300972	0.763435	NA	252995	FNDC5	Upregulated	UCD.3vs2
ENSG00000187650	115.109	0.30353	0.253553	1.19711	0.231265	0.432121	400673	VMAC	Upregulated	TCD.2vs1
ENSG00000165996	7.18935	0.303477	0.951662	0.318892	0.749808	NA	9200	HACD1	Upregulated	UCD.3vs2
ENSG00000096092	347.778	0.303472	0.174276	1.74133	0.0816252	0.229955	28978	TMEM14A	Upregulated	UCD.3vs2
ENSG00000249471	69.1127	0.303359	0.31935	0.949925	0.34215	0.548603	388569	ZNF324B	Upregulated	TCD.2vs1
ENSG00000137309	1955.55	0.303326	0.0999088	3.03603	0.00239718	0.0180863	3159	HMGA1	Upregulated	TCD.2vs1
ENSG00000101849	273.749	0.303321	0.182779	1.6595	0.0970156	0.248497	6907	TBL1X	Upregulated	TCD.2vs1
ENSG00000181085	29.5839	0.303302	0.573409	0.528946	0.596843	0.770776	225689	MAPK15	Upregulated	UCD.3vs2
ENSG00000251455	6.08129	0.303258	1.01768	0.297991	0.76571	NA	NA	NA	Upregulated	TCD.2vs1
ENSG00000184903	86.1078	0.303193	0.333793	0.908328	0.363705	0.913896	83943	IMMP2L	Upregulated	G2.UCDvsTCD
ENSG00000263276	12.924	0.30312	0.72351	0.418958	0.675247	NA	NA	NA	Upregulated	TCD.2vs1
ENSG00000099812	7573.6	0.302988	0.156342	1.93799	0.0526247	0.6631	126353	MISP	Upregulated	G2.UCDvsTCD
ENSG00000170191	69.1227	0.302975	0.312564	0.969323	0.332384	0.551904	140838	NANP	Upregulated	UCD.3vs2
ENSG00000167645	236.341	0.30289	0.193279	1.56712	0.117087	0.775965	90522	YIF1B	Upregulated	G2.UCDvsTCD
ENSG00000171960	294.03	0.302884	0.129108	2.34597	0.0189774	0.0826878	10465	PPIH	Upregulated	TCD.2vs1
ENSG00000157216	751.318	0.302834	0.103265	2.93259	0.00336148	0.0268738	23648	SSBP3	Upregulated	UCD.3vs2
ENSG00000249471	69.1127	0.302812	0.355912	0.850807	0.394876	0.612366	388569	ZNF324B	Upregulated	UCD.3vs2
ENSG00000115183	691.59	0.302812	0.156374	1.93645	0.0528124	0.173876	85461	TANC1	Upregulated	UCD.3vs2
ENSG00000107821	337.117	0.302805	0.268779	1.1266	0.259913	0.873089	81621	KAZALD1	Upregulated	G2.UCDvsTCD
ENSG00000163281	233.897	0.302795	0.173904	1.74116	0.0816549	0.221105	132789	GNPDA2	Upregulated	TCD.2vs1
ENSG00000237161	74.6651	0.302783	0.610132	0.496258	0.619712	0.964802	NA	NA	Upregulated	G2.UCDvsTCD
ENSG00000166452	120.304	0.302777	0.222294	1.36205	0.173181	0.370421	56672	AKIP1	Upregulated	UCD.3vs2
ENSG00000005844	2540.01	0.302755	0.257674	1.17495	0.240014	0.441813	3683	ITGAL	Upregulated	TCD.2vs1
ENSG00000214941	126.721	0.3027	0.254811	1.18794	0.234857	0.447309	125150	ZSWIM7	Upregulated	UCD.3vs2
ENSG00000148296	883.361	0.30268	0.116089	2.60732	0.00912545	0.0531718	6838	SURF6	Upregulated	UCD.3vs2
ENSG00000152147	178.766	0.302576	0.183742	1.64675	0.0996099	0.260658	79833	GEMIN6	Upregulated	UCD.3vs2
ENSG00000152749	247.325	0.302566	0.208996	1.44771	0.147698	0.335547	160897	GPR180	Upregulated	UCD.3vs2
ENSG00000212884	55.6493	0.30256	0.378645	0.799058	0.424257	0.622451	NA	NA	Upregulated	TCD.2vs1
ENSG00000197008	120.27	0.302549	0.235544	1.28447	0.198977	0.393702	7697	ZNF138	Upregulated	TCD.2vs1
ENSG00000170779	86.9657	0.302545	0.24447	1.23755	0.215881	0.41427	55038	CDCA4	Upregulated	TCD.2vs1
ENSG00000215187	7.13529	0.302511	0.788807	0.383504	0.701346	NA	730112	FAM166B	Upregulated	TCD.2vs1
ENSG00000107968	279.467	0.302504	0.195712	1.54566	0.122187	0.289526	1326	MAP3K8	Upregulated	TCD.2vs1
ENSG00000055950	310.634	0.302453	0.136534	2.21522	0.0267447	0.110823	84545	MRPL43	Upregulated	UCD.3vs2
ENSG00000196670	677.09	0.302424	0.100113	3.02084	0.00252074	0.0187879	643836	ZFP62	Upregulated	TCD.2vs1
ENSG00000106003	385.872	0.302419	0.228268	1.32484	0.185223	0.385869	3955	LFNG	Upregulated	UCD.3vs2
ENSG00000232677	26.5158	0.302388	0.65524	0.461491	0.644446	0.801479	100506930	LINC00665	Upregulated	UCD.3vs2
ENSG00000221829	206.776	0.302359	0.162624	1.85925	0.0629921	0.186288	2189	FANCG	Upregulated	TCD.2vs1
ENSG00000154719	268.679	0.302356	0.168739	1.79186	0.0731558	0.205106	54148	MRPL39	Upregulated	TCD.2vs1
ENSG00000146205	1014.96	0.302356	0.21967	1.37641	0.168695	0.364797	50636	ANO7	Upregulated	UCD.3vs2
ENSG00000169224	4.6458	0.302327	1.36626	0.221281	0.824873	0.984979	148823	GCSAML	Upregulated	G2.UCDvsTCD
ENSG00000070018	933.193	0.302299	0.129826	2.3285	0.0198856	0.0912636	4040	LRP6	Upregulated	UCD.3vs2
ENSG00000119318	2283.45	0.302296	0.106891	2.82807	0.00468302	0.0336879	5887	RAD23B	Upregulated	UCD.3vs2
ENSG00000009694	14.1106	0.302287	0.697833	0.433179	0.664884	NA	10178	TENM1	Upregulated	TCD.2vs1
ENSG00000251179	16.4178	0.302262	0.724328	0.4173	0.676459	NA	103752589	TMEM92-AS1	Upregulated	UCD.3vs2
ENSG00000148843	860.746	0.302262	0.134474	2.24774	0.0245928	0.104704	22984	PDCD11	Upregulated	UCD.3vs2
ENSG00000168005	126.351	0.302261	0.283943	1.06451	0.287096	0.889362	144097	SPINDOC	Upregulated	G2.UCDvsTCD
ENSG00000188312	37.3976	0.302232	0.415967	0.726576	0.467486	0.675579	401541	CENPP	Upregulated	UCD.3vs2
ENSG00000204516	207.279	0.302227	0.205092	1.47361	0.140585	0.315564	4277	MICB	Upregulated	TCD.2vs1
ENSG00000138101	98.1927	0.302197	0.404445	0.747188	0.45495	0.932978	1838	DTNB	Upregulated	G2.UCDvsTCD
ENSG00000228638	93.5463	0.302179	0.338868	0.89173	0.372538	0.918151	NA	NA	Upregulated	G2.UCDvsTCD
ENSG00000178149	165.919	0.302142	0.207283	1.45763	0.144943	0.799197	55152	DALRD3	Upregulated	G2.UCDvsTCD
ENSG00000105483	1170.98	0.302141	0.168896	1.78892	0.0736283	0.206145	22900	CARD8	Upregulated	TCD.2vs1
ENSG00000170684	75.8211	0.302102	0.266317	1.13437	0.25664	0.471321	162979	ZNF296	Upregulated	UCD.3vs2
ENSG00000124508	269.767	0.302102	0.228622	1.3214	0.186367	0.378198	10385	BTN2A2	Upregulated	TCD.2vs1
ENSG00000006007	1110.23	0.302072	0.143689	2.10226	0.0355304	0.592598	51573	GDE1	Upregulated	G2.UCDvsTCD
ENSG00000213626	477.132	0.302069	0.214388	1.40899	0.158839	0.341466	81606	LBH	Upregulated	TCD.2vs1
ENSG00000134247	1063.06	0.30205	0.144766	2.08647	0.0369358	0.137111	5738	PTGFRN	Upregulated	UCD.3vs2
ENSG00000271270	13.1708	0.301992	0.726639	0.415601	0.677702	NA	100507032	TMCC1-DT	Upregulated	TCD.2vs1
ENSG00000261468	17.0687	0.301991	0.866084	0.348685	0.727325	0.975397	NA	NA	Upregulated	G2.UCDvsTCD
ENSG00000008405	611.5	0.301974	0.168067	1.79675	0.0723756	0.706027	1407	CRY1	Upregulated	G2.UCDvsTCD
ENSG00000103257	289.489	0.301946	0.193599	1.55965	0.118843	0.28451	8140	SLC7A5	Upregulated	TCD.2vs1
ENSG00000144736	263.326	0.301941	0.166128	1.81752	0.0691369	0.207161	55164	SHQ1	Upregulated	UCD.3vs2
ENSG00000161638	91.7716	0.301909	0.402694	0.749723	0.453421	0.647045	3678	ITGA5	Upregulated	TCD.2vs1
ENSG00000115241	1478.61	0.301876	0.0853588	3.53656	0.000405381	0.00584923	5496	PPM1G	Upregulated	UCD.3vs2
ENSG00000086504	479.973	0.301852	0.174527	1.72954	0.0837117	0.725894	10573	MRPL28	Upregulated	G2.UCDvsTCD
ENSG00000172809	1510	0.3018	0.131021	2.30344	0.0212543	0.0893323	6169	RPL38	Upregulated	TCD.2vs1
ENSG00000125952	894.871	0.301768	0.134746	2.23953	0.0251218	0.552175	4149	MAX	Upregulated	G2.UCDvsTCD
ENSG00000213390	329.922	0.301742	0.163083	1.85023	0.0642804	0.189128	84986	ARHGAP19	Upregulated	TCD.2vs1
ENSG00000173535	51.9337	0.301641	0.661917	0.455708	0.6486	0.969465	8794	TNFRSF10C	Upregulated	G2.UCDvsTCD
ENSG00000184384	201.153	0.301636	0.222051	1.35841	0.174334	0.362393	84441	MAML2	Upregulated	TCD.2vs1
ENSG00000155959	540.685	0.301611	0.132066	2.2838	0.0223833	0.0986055	7411	VBP1	Upregulated	UCD.3vs2
ENSG00000165169	332.76	0.30161	0.199686	1.51042	0.130936	0.311568	6990	DYNLT3	Upregulated	UCD.3vs2
ENSG00000148341	1485.55	0.301585	0.130875	2.30438	0.0212012	0.53514	56904	SH3GLB2	Upregulated	G2.UCDvsTCD
ENSG00000176473	68.8334	0.301585	0.294221	1.02503	0.30535	0.513296	79446	WDR25	Upregulated	TCD.2vs1
ENSG00000177738	89.9605	0.301579	0.246421	1.22384	0.221014	0.420519	648987	LOC648987	Upregulated	TCD.2vs1
ENSG00000135835	23.1042	0.301512	0.542093	0.5562	0.578074	NA	57710	KIAA1614	Upregulated	TCD.2vs1
ENSG00000163683	998.325	0.301483	0.132392	2.27719	0.0227747	0.0997118	201895	SMIM14	Upregulated	UCD.3vs2
ENSG00000234492	10.9123	0.301371	0.888468	0.339203	0.734456	NA	285456	RPL34-DT	Upregulated	UCD.3vs2
ENSG00000158813	16.5935	0.301347	0.701287	0.429705	0.66741	NA	1896	EDA	Upregulated	UCD.3vs2
ENSG00000138095	3116.49	0.30132	0.10669	2.82426	0.00473895	0.0298459	10128	LRPPRC	Upregulated	TCD.2vs1
ENSG00000239407	23.1693	0.301302	0.627265	0.480343	0.630984	0.966621	NA	NA	Upregulated	G2.UCDvsTCD
ENSG00000254550	13.5916	0.3013	0.691467	0.435739	0.663026	NA	4975	OMP	Upregulated	UCD.3vs2
ENSG00000144746	1832.9	0.301244	0.0978222	3.07951	0.00207342	0.0162416	10550	ARL6IP5	Upregulated	TCD.2vs1
ENSG00000064703	321.167	0.301232	0.137656	2.1883	0.0286478	0.108942	11218	DDX20	Upregulated	TCD.2vs1
ENSG00000077984	297.515	0.301191	0.324876	0.927095	0.353877	0.559797	8530	CST7	Upregulated	TCD.2vs1
ENSG00000212994	5.95188	0.301189	0.612715	0.491565	0.623027	NA	NA	NA	Upregulated	UCD.3vs2
ENSG00000140090	6.8142	0.301189	1.23247	0.244378	0.806938	0.984473	123041	SLC24A4	Upregulated	G2.UCDvsTCD
ENSG00000223546	26.8592	0.301186	0.513073	0.587024	0.557187	0.744698	NA	NA	Upregulated	UCD.3vs2
ENSG00000184208	174.122	0.301146	0.186	1.61907	0.105432	0.761052	79640	C22orf46	Upregulated	G2.UCDvsTCD
ENSG00000155926	976.24	0.301033	0.247232	1.21761	0.223371	0.423153	6503	SLA	Upregulated	TCD.2vs1
ENSG00000005100	318.104	0.301019	0.147415	2.04198	0.0411533	0.138771	56919	DHX33	Upregulated	TCD.2vs1
ENSG00000095209	193.344	0.301016	0.208495	1.44376	0.148807	0.337017	55151	TMEM38B	Upregulated	UCD.3vs2
ENSG00000161981	204.096	0.301	0.191397	1.57264	0.115801	0.279723	79622	SNRNP25	Upregulated	TCD.2vs1
ENSG00000152944	326.898	0.300974	0.176391	1.70629	0.0879538	0.232141	9412	MED21	Upregulated	TCD.2vs1
ENSG00000255050	42.4256	0.300965	0.451094	0.66719	0.504651	0.706124	NA	NA	Upregulated	UCD.3vs2
ENSG00000135842	712.863	0.300959	0.247905	1.21401	0.224743	0.854999	116496	NIBAN1	Upregulated	G2.UCDvsTCD
ENSG00000059728	3133.09	0.300924	0.194775	1.54498	0.122351	0.781048	4084	MXD1	Upregulated	G2.UCDvsTCD
ENSG00000161835	73.0183	0.30092	0.379698	0.792526	0.428054	0.626122	160622	TAMALIN	Upregulated	TCD.2vs1
ENSG00000244045	64.4268	0.300908	0.273824	1.09891	0.271808	0.487308	147007	TMEM199	Upregulated	UCD.3vs2
ENSG00000091592	690.201	0.300892	0.255836	1.17611	0.23955	0.441131	22861	NLRP1	Upregulated	TCD.2vs1
ENSG00000105568	2218.7	0.300885	0.099927	3.01105	0.00260346	0.0224193	5518	PPP2R1A	Upregulated	UCD.3vs2
ENSG00000213621	38.788	0.300859	0.603704	0.498355	0.618234	0.784427	642641	RPSAP54	Upregulated	UCD.3vs2
ENSG00000133985	69.3281	0.300856	0.69393	0.433554	0.664612	0.971491	23508	TTC9	Upregulated	G2.UCDvsTCD
ENSG00000130204	659.654	0.300838	0.193528	1.55449	0.120068	0.777486	10452	TOMM40	Upregulated	G2.UCDvsTCD
ENSG00000021776	990.19	0.300824	0.110166	2.73066	0.00632085	0.0410951	9716	AQR	Upregulated	UCD.3vs2
ENSG00000235499	30.8416	0.300787	0.495776	0.6067	0.54405	0.735158	NA	NA	Upregulated	UCD.3vs2
ENSG00000136870	591.639	0.300732	0.121448	2.47622	0.0132782	0.0695047	7743	ZNF189	Upregulated	UCD.3vs2
ENSG00000164818	281.905	0.30073	0.178139	1.68817	0.091378	0.738829	54919	DNAAF5	Upregulated	G2.UCDvsTCD
ENSG00000172460	38.0675	0.300629	0.474261	0.633889	0.526153	0.706501	124221	PRSS30P	Upregulated	TCD.2vs1
ENSG00000135587	167.44	0.300612	0.283248	1.0613	0.288553	0.889572	6610	SMPD2	Upregulated	G2.UCDvsTCD
ENSG00000052795	430.702	0.300594	0.162527	1.8495	0.064385	0.198253	57600	FNIP2	Upregulated	UCD.3vs2
ENSG00000100564	224.412	0.300579	0.180488	1.66537	0.0958393	0.748865	5283	PIGH	Upregulated	G2.UCDvsTCD
ENSG00000110318	40.5297	0.3005	0.505671	0.59426	0.552338	0.94873	57562	CEP126	Upregulated	G2.UCDvsTCD
ENSG00000064666	965.411	0.300494	0.221499	1.35664	0.174897	0.824199	1265	CNN2	Upregulated	G2.UCDvsTCD
ENSG00000251169	89.8514	0.300445	0.375356	0.800426	0.423464	0.930766	101927934	LINC01843	Upregulated	G2.UCDvsTCD
ENSG00000137496	314.074	0.300417	0.217771	1.37951	0.167738	0.816299	10068	IL18BP	Upregulated	G2.UCDvsTCD
ENSG00000163472	96.5673	0.300411	0.285088	1.05375	0.291998	0.890323	84283	TMEM79	Upregulated	G2.UCDvsTCD
ENSG00000173334	568.231	0.300378	0.201091	1.49374	0.135244	0.787193	10221	TRIB1	Upregulated	G2.UCDvsTCD
ENSG00000117461	399.041	0.300363	0.157225	1.91041	0.0560809	0.172002	8503	PIK3R3	Upregulated	TCD.2vs1
ENSG00000116260	2489.43	0.300332	0.171377	1.75247	0.0796935	0.718363	5768	QSOX1	Upregulated	G2.UCDvsTCD
ENSG00000235316	34.4142	0.300327	0.398141	0.754324	0.450654	0.660978	NA	NA	Upregulated	UCD.3vs2
ENSG00000198954	350.752	0.300318	0.184174	1.63063	0.102969	0.266461	26128	KIFBP	Upregulated	UCD.3vs2
ENSG00000014138	250.208	0.300246	0.149563	2.00749	0.0446971	0.146981	23649	POLA2	Upregulated	TCD.2vs1
ENSG00000164402	1102.74	0.300164	0.0966682	3.1051	0.00190217	0.0180745	23176	SEPTIN8	Upregulated	UCD.3vs2
ENSG00000251179	16.4178	0.300061	0.636253	0.471607	0.637208	NA	103752589	TMEM92-AS1	Upregulated	TCD.2vs1
ENSG00000152944	326.898	0.300018	0.196002	1.53069	0.125847	0.303471	9412	MED21	Upregulated	UCD.3vs2
ENSG00000249978	72.2787	0.300017	0.419096	0.715866	0.474074	0.664018	6981	TRGV7	Upregulated	TCD.2vs1
ENSG00000196220	167.397	0.300012	0.31576	0.950125	0.342049	0.548511	9901	SRGAP3	Upregulated	TCD.2vs1
ENSG00000120738	268.348	0.299996	0.276946	1.08323	0.278708	0.495268	1958	EGR1	Upregulated	UCD.3vs2
ENSG00000132530	1737.77	0.299984	0.159768	1.87763	0.0604323	0.181007	54739	XAF1	Upregulated	TCD.2vs1
ENSG00000126882	636.921	0.299978	0.234735	1.27794	0.20127	0.396234	286336	FAM78A	Upregulated	TCD.2vs1
ENSG00000146576	416.224	0.299933	0.167667	1.78886	0.0736373	0.707318	79034	C7orf26	Upregulated	G2.UCDvsTCD
ENSG00000100628	746.631	0.299932	0.354308	0.846531	0.397257	0.928727	51676	ASB2	Upregulated	G2.UCDvsTCD
ENSG00000157227	1312	0.299914	0.156652	1.91452	0.0555535	0.673297	4323	MMP14	Upregulated	G2.UCDvsTCD
ENSG00000197608	383.985	0.299905	0.14236	2.10667	0.0351466	0.125143	284371	ZNF841	Upregulated	TCD.2vs1
ENSG00000178913	1071.41	0.299877	0.0920382	3.25818	0.0011213	0.0100533	6879	TAF7	Upregulated	TCD.2vs1
ENSG00000255893	12.6771	0.299869	0.793129	0.378083	0.705369	NA	NA	NA	Upregulated	TCD.2vs1
ENSG00000198276	737.914	0.299866	0.115433	2.59775	0.00938373	0.411929	54963	UCKL1	Upregulated	G2.UCDvsTCD
ENSG00000165863	4.94137	0.299829	1.16422	0.257536	0.796765	NA	143379	C10orf82	Upregulated	UCD.3vs2
ENSG00000170890	4.37098	0.299825	1.10499	0.271338	0.786131	NA	5319	PLA2G1B	Upregulated	UCD.3vs2
ENSG00000155393	320.562	0.299761	0.147602	2.03088	0.0422677	0.149959	55027	HEATR3	Upregulated	UCD.3vs2
ENSG00000106153	2115.65	0.299724	0.107848	2.77912	0.00545062	0.0372367	51142	CHCHD2	Upregulated	UCD.3vs2
ENSG00000240864	12.9047	0.299714	1.04563	0.286635	0.774392	NA	28938	IGKV1-16	Upregulated	TCD.2vs1
ENSG00000179588	425.36	0.299713	0.145189	2.06429	0.0389898	0.142157	161882	ZFPM1	Upregulated	UCD.3vs2
ENSG00000170791	604.237	0.299709	0.120568	2.48581	0.0129255	0.0682567	79145	CHCHD7	Upregulated	UCD.3vs2
ENSG00000153006	475.059	0.299694	0.103745	2.88875	0.00386772	0.0257829	285672	SREK1IP1	Upregulated	TCD.2vs1
ENSG00000213613	16.0034	0.299655	0.65782	0.455528	0.648729	NA	100271271	RPL11P3	Upregulated	TCD.2vs1
ENSG00000261098	33.6752	0.299624	0.570995	0.524739	0.599764	0.960091	NA	NA	Upregulated	G2.UCDvsTCD
ENSG00000168734	117.028	0.299619	0.27089	1.10606	0.268703	0.879299	11142	PKIG	Upregulated	G2.UCDvsTCD
ENSG00000174374	331.52	0.299584	0.162183	1.8472	0.0647184	0.694959	NA	NA	Upregulated	G2.UCDvsTCD
ENSG00000181450	189.817	0.299491	0.195919	1.52864	0.126353	0.295025	339500	ZNF678	Upregulated	TCD.2vs1
ENSG00000248641	6.69218	0.299481	1.08236	0.276693	0.782015	0.983591	NA	NA	Upregulated	G2.UCDvsTCD
ENSG00000109519	524.35	0.299455	0.12245	2.44552	0.0144642	0.0682379	80273	GRPEL1	Upregulated	TCD.2vs1
ENSG00000184702	34.3051	0.299406	0.510398	0.586614	0.557463	0.744698	5413	SEPTIN5	Upregulated	UCD.3vs2
ENSG00000119041	636.89	0.299377	0.102514	2.92034	0.00349645	0.0276367	9330	GTF3C3	Upregulated	UCD.3vs2
ENSG00000137393	111.665	0.299362	0.314378	0.952235	0.340978	0.908745	255488	RNF144B	Upregulated	G2.UCDvsTCD
ENSG00000032389	315.409	0.299317	0.149843	1.99753	0.0457673	0.157631	7260	EIPR1	Upregulated	UCD.3vs2
ENSG00000011478	87.4305	0.299269	0.240707	1.24329	0.21376	0.411765	54814	QPCTL	Upregulated	TCD.2vs1
ENSG00000198920	300.521	0.299249	0.15714	1.90435	0.0568645	0.173464	9851	KIAA0753	Upregulated	TCD.2vs1
ENSG00000101017	214.237	0.299234	0.255264	1.17225	0.241095	0.453694	958	CD40	Upregulated	UCD.3vs2
ENSG00000151665	101.034	0.299224	0.301487	0.992492	0.320958	0.528845	5281	PIGF	Upregulated	TCD.2vs1
ENSG00000230982	29.0746	0.299195	0.472013	0.63387	0.526166	0.706501	NA	NA	Upregulated	TCD.2vs1
ENSG00000240429	19.4321	0.299161	0.81767	0.365871	0.714462	NA	NA	NA	Upregulated	UCD.3vs2
ENSG00000232956	186.744	0.299155	0.224995	1.32961	0.183647	0.374309	285958	SNHG15	Upregulated	TCD.2vs1
ENSG00000065618	1237.65	0.299128	0.265182	1.12801	0.259315	0.474279	1308	COL17A1	Upregulated	UCD.3vs2
ENSG00000132313	1257.61	0.299087	0.122371	2.4441	0.0145214	0.0736115	51318	MRPL35	Upregulated	UCD.3vs2
ENSG00000183323	701.196	0.298968	0.140799	2.12337	0.0337228	0.582962	202243	CCDC125	Upregulated	G2.UCDvsTCD
ENSG00000187240	248.098	0.298963	0.199402	1.4993	0.133797	0.30522	79659	DYNC2H1	Upregulated	TCD.2vs1
ENSG00000164053	96.3765	0.298835	0.23522	1.27045	0.203923	0.399401	84126	ATRIP	Upregulated	TCD.2vs1
ENSG00000171608	1689.36	0.298826	0.242238	1.2336	0.217351	0.41613	5293	PIK3CD	Upregulated	TCD.2vs1
ENSG00000124107	5.64404	0.29882	1.37219	0.217768	0.82761	NA	6590	SLPI	Upregulated	UCD.3vs2
ENSG00000077984	297.515	0.29877	0.405633	0.736551	0.461396	0.932978	8530	CST7	Upregulated	G2.UCDvsTCD
ENSG00000043591	214.042	0.298742	0.358996	0.83216	0.405318	0.605664	153	ADRB1	Upregulated	TCD.2vs1
ENSG00000242457	5.30064	0.298694	1.17638	0.25391	0.799565	NA	100420527	RBBP4P2	Upregulated	TCD.2vs1
ENSG00000213904	8.69143	0.298689	0.918468	0.325204	0.745027	0.976368	100996307	LIPE-AS1	Upregulated	G2.UCDvsTCD
ENSG00000137500	490.008	0.298674	0.117399	2.5441	0.0109561	0.0556622	60492	CCDC90B	Upregulated	TCD.2vs1
ENSG00000164078	1502.25	0.298669	0.198916	1.50148	0.133231	0.786064	4486	MST1R	Upregulated	G2.UCDvsTCD
ENSG00000169876	11122.2	0.298665	0.268509	1.11231	0.266005	0.876902	140453	MUC17	Upregulated	G2.UCDvsTCD
ENSG00000182185	51.7772	0.298592	0.441644	0.676093	0.498982	0.939525	5890	RAD51B	Upregulated	G2.UCDvsTCD
ENSG00000234789	4.43921	0.298533	0.897486	0.332633	0.739411	NA	NA	NA	Upregulated	TCD.2vs1
ENSG00000164707	42.7453	0.298498	0.500865	0.595966	0.551198	0.94873	26266	SLC13A4	Upregulated	G2.UCDvsTCD
ENSG00000103202	99.2804	0.298492	0.310607	0.960997	0.336554	0.543748	4833	NME4	Upregulated	TCD.2vs1
ENSG00000261220	12.4881	0.298441	1.00071	0.298228	0.765529	0.980152	NA	NA	Upregulated	G2.UCDvsTCD
ENSG00000241860	14.2998	0.298375	0.660925	0.451451	0.651665	NA	NA	NA	Upregulated	UCD.3vs2
ENSG00000100151	372.069	0.298316	0.171751	1.73691	0.0824038	0.231283	9463	PICK1	Upregulated	UCD.3vs2
ENSG00000129682	15.7524	0.29831	0.814017	0.366467	0.714017	0.974523	2258	FGF13	Upregulated	G2.UCDvsTCD
ENSG00000260196	78.8941	0.298308	0.356819	0.83602	0.403143	0.928727	NA	NA	Upregulated	G2.UCDvsTCD
ENSG00000060339	2258.92	0.298299	0.0759391	3.92813	8.56082e-05	0.00188288	55749	CCAR1	Upregulated	UCD.3vs2
ENSG00000184100	6.84978	0.298296	0.851056	0.350501	0.725963	NA	647076	BRD7P2	Upregulated	UCD.3vs2
ENSG00000134291	1522.71	0.298237	0.101555	2.93669	0.00331732	0.0266492	79022	TMEM106C	Upregulated	UCD.3vs2
ENSG00000241468	158.785	0.298223	0.260667	1.14408	0.252592	0.870058	9551	ATP5MF	Upregulated	G2.UCDvsTCD
ENSG00000188177	350.417	0.298167	0.161338	1.84808	0.0645904	0.18953	376940	ZC3H6	Upregulated	TCD.2vs1
ENSG00000170006	211.686	0.298152	0.318529	0.936027	0.349259	0.911593	201799	TMEM154	Upregulated	G2.UCDvsTCD
ENSG00000116205	225.727	0.298149	0.167989	1.77482	0.0759282	0.210379	127428	TCEANC2	Upregulated	TCD.2vs1
ENSG00000272947	16.7374	0.298048	0.678627	0.439193	0.660522	NA	NA	NA	Upregulated	UCD.3vs2
ENSG00000104408	2720.63	0.298009	0.0974548	3.05792	0.00222881	0.0201605	3646	EIF3E	Upregulated	UCD.3vs2
ENSG00000229852	66.2465	0.297998	0.418855	0.711458	0.4768	0.666352	NA	NA	Upregulated	TCD.2vs1
ENSG00000143545	519.981	0.297996	0.154776	1.92534	0.0541868	0.176687	5872	RAB13	Upregulated	UCD.3vs2
ENSG00000182923	429.183	0.297991	0.142708	2.08811	0.0367878	0.1368	80254	CEP63	Upregulated	UCD.3vs2
ENSG00000262944	229.672	0.297984	0.149497	1.99325	0.0462339	0.150553	NA	NA	Upregulated	TCD.2vs1
ENSG00000132768	254.48	0.297965	0.173425	1.71812	0.0857752	0.228567	1802	DPH2	Upregulated	TCD.2vs1
ENSG00000119965	168.779	0.297959	0.221114	1.34754	0.177807	0.376632	80007	C10orf88	Upregulated	UCD.3vs2
ENSG00000146909	435.621	0.297929	0.144634	2.05988	0.0394097	0.143191	64434	NOM1	Upregulated	UCD.3vs2
ENSG00000108439	211.228	0.297922	0.200864	1.4832	0.138021	0.32121	55163	PNPO	Upregulated	UCD.3vs2
ENSG00000181333	10.6482	0.297922	0.817407	0.364472	0.715505	NA	341208	HEPHL1	Upregulated	TCD.2vs1
ENSG00000111670	1646.63	0.29792	0.104649	2.84685	0.00441536	0.0284264	79158	GNPTAB	Upregulated	TCD.2vs1
ENSG00000163519	219.887	0.297905	0.344274	0.865314	0.386867	0.589042	50852	TRAT1	Upregulated	TCD.2vs1
ENSG00000144820	1892.29	0.297884	0.165627	1.79853	0.0720933	0.705946	84873	ADGRG7	Upregulated	G2.UCDvsTCD
ENSG00000259349	8.7107	0.297875	0.916617	0.324972	0.745202	NA	NA	NA	Upregulated	UCD.3vs2
ENSG00000254470	233.517	0.297863	0.194846	1.52871	0.126337	0.784748	91056	AP5B1	Upregulated	G2.UCDvsTCD
ENSG00000164332	398.976	0.297848	0.150767	1.97556	0.0482052	0.155044	134510	UBLCP1	Upregulated	TCD.2vs1
ENSG00000204611	130.837	0.297826	0.331735	0.897784	0.369301	0.573686	90317	ZNF616	Upregulated	TCD.2vs1
ENSG00000073331	417.303	0.29776	0.136471	2.18186	0.0291198	0.116996	80216	ALPK1	Upregulated	UCD.3vs2
ENSG00000174628	34.1997	0.297752	0.572291	0.520281	0.602868	0.960397	124152	IQCK	Upregulated	G2.UCDvsTCD
ENSG00000200090	10.143	0.297747	0.853185	0.348983	0.727102	NA	NA	NA	Upregulated	TCD.2vs1
ENSG00000203401	205.555	0.297735	0.293972	1.0128	0.311154	0.53106	NA	NA	Upregulated	UCD.3vs2
ENSG00000141627	387.227	0.297708	0.132986	2.23863	0.0251797	0.100126	54808	DYM	Upregulated	TCD.2vs1
ENSG00000156886	4.62043	0.297609	1.19998	0.248012	0.804125	NA	3681	ITGAD	Upregulated	UCD.3vs2
ENSG00000211890	1702.63	0.29759	0.496121	0.599832	0.548618	0.94873	3494	IGHA2	Upregulated	G2.UCDvsTCD
ENSG00000197943	2101.18	0.297571	0.157998	1.88339	0.059648	0.179514	5336	PLCG2	Upregulated	TCD.2vs1
ENSG00000100554	843.949	0.297525	0.128062	2.32329	0.0201633	0.092001	51382	ATP6V1D	Upregulated	UCD.3vs2
ENSG00000116544	14.6332	0.297406	0.797134	0.373094	0.709079	0.974523	58512	DLGAP3	Upregulated	G2.UCDvsTCD
ENSG00000130203	58.2859	0.297403	0.513258	0.579442	0.562291	0.732066	348	APOE	Upregulated	TCD.2vs1
ENSG00000182199	786.444	0.297386	0.0971173	3.06213	0.00219765	0.0169703	6472	SHMT2	Upregulated	TCD.2vs1
ENSG00000228906	10.9938	0.297357	0.707568	0.420252	0.674302	NA	NA	NA	Upregulated	TCD.2vs1
ENSG00000159307	612.891	0.297328	0.402433	0.738826	0.460013	0.932978	80274	SCUBE1	Upregulated	G2.UCDvsTCD
ENSG00000185803	317.778	0.297192	0.161927	1.83534	0.0664546	0.202455	79581	SLC52A2	Upregulated	UCD.3vs2
ENSG00000173171	122.252	0.297189	0.25653	1.1585	0.246661	0.448724	4580	MTX1	Upregulated	TCD.2vs1
ENSG00000111711	450.289	0.29716	0.135625	2.19104	0.0284489	0.108479	51026	GOLT1B	Upregulated	TCD.2vs1
ENSG00000111863	1600.92	0.297159	0.189862	1.56514	0.117551	0.777	84830	ADTRP	Upregulated	G2.UCDvsTCD
ENSG00000124795	3104.48	0.297111	0.0785942	3.78032	0.000156626	0.00290927	7913	DEK	Upregulated	UCD.3vs2
ENSG00000121858	2457.93	0.297087	0.17904	1.65933	0.0970491	0.74904	8743	TNFSF10	Upregulated	G2.UCDvsTCD
ENSG00000267194	115.771	0.297075	0.188518	1.57584	0.115062	0.278428	NA	NA	Upregulated	TCD.2vs1
ENSG00000255717	828.184	0.297057	0.118506	2.50667	0.0121875	0.0601041	23642	SNHG1	Upregulated	TCD.2vs1
ENSG00000151881	154.618	0.297022	0.173209	1.71482	0.086379	0.229497	64417	TMEM267	Upregulated	TCD.2vs1
ENSG00000149564	5.15031	0.297014	1.23324	0.240841	0.809678	0.984473	90952	ESAM	Upregulated	G2.UCDvsTCD
ENSG00000245888	12.3504	0.297006	0.863996	0.343759	0.731027	0.975796	400512	NSMCE1-DT	Upregulated	G2.UCDvsTCD
ENSG00000167779	4.04129	0.296988	1.06901	0.277816	0.781153	NA	3489	IGFBP6	Upregulated	TCD.2vs1
ENSG00000108984	307.723	0.296954	0.212214	1.39931	0.16172	0.81321	5608	MAP2K6	Upregulated	G2.UCDvsTCD
ENSG00000116288	1702.83	0.29692	0.0826718	3.59155	0.000328714	0.00394876	11315	PARK7	Upregulated	TCD.2vs1
ENSG00000165775	548.487	0.296825	0.110629	2.68307	0.00729504	0.0411754	65991	FUNDC2	Upregulated	TCD.2vs1
ENSG00000014824	1541.05	0.296789	0.104541	2.83898	0.00452577	0.0329375	10463	SLC30A9	Upregulated	UCD.3vs2
ENSG00000166401	145.127	0.296785	0.314849	0.942627	0.345872	0.565497	5271	SERPINB8	Upregulated	UCD.3vs2
ENSG00000123268	398.544	0.29678	0.107074	2.77171	0.00557619	0.0338232	466	ATF1	Upregulated	TCD.2vs1
ENSG00000107672	731.277	0.296717	0.104868	2.82944	0.00466298	0.0336085	54780	NSMCE4A	Upregulated	UCD.3vs2
ENSG00000118058	3224.71	0.29671	0.15462	1.91897	0.0549886	0.169276	4297	KMT2A	Upregulated	TCD.2vs1
ENSG00000116824	1576.1	0.296656	0.257599	1.15162	0.249478	0.452019	914	CD2	Upregulated	TCD.2vs1
ENSG00000269825	62.8373	0.296605	0.413609	0.717113	0.473304	0.935773	NA	NA	Upregulated	G2.UCDvsTCD
ENSG00000137872	1601.94	0.296601	0.205894	1.44055	0.149711	0.7998	80031	SEMA6D	Upregulated	G2.UCDvsTCD
ENSG00000272769	7.03817	0.296555	1.23028	0.241047	0.809519	0.984473	NA	NA	Upregulated	G2.UCDvsTCD
ENSG00000269984	22.2269	0.296543	0.697972	0.424863	0.670937	0.971675	NA	NA	Upregulated	G2.UCDvsTCD
ENSG00000270179	7.76827	0.296486	1.13574	0.261052	0.794053	0.984234	NA	NA	Upregulated	G2.UCDvsTCD
ENSG00000162636	936.085	0.296477	0.135037	2.19553	0.0281257	0.107916	284611	FAM102B	Upregulated	TCD.2vs1
ENSG00000166592	11.3582	0.296386	0.724783	0.408931	0.68259	NA	6236	RRAD	Upregulated	TCD.2vs1
ENSG00000173875	664.333	0.296379	0.128298	2.31008	0.0208836	0.0882732	163049	ZNF791	Upregulated	TCD.2vs1
ENSG00000144749	549.897	0.296377	0.142112	2.08551	0.0370232	0.129572	26018	LRIG1	Upregulated	TCD.2vs1
ENSG00000104983	166.085	0.296376	0.189104	1.56726	0.117054	0.289814	729440	CCDC61	Upregulated	UCD.3vs2
ENSG00000234705	12.9818	0.296367	0.717203	0.413226	0.679441	NA	NA	NA	Upregulated	TCD.2vs1
ENSG00000088035	314.913	0.29636	0.169375	1.74973	0.0801646	0.227384	29929	ALG6	Upregulated	UCD.3vs2
ENSG00000232112	61.1555	0.296321	0.338027	0.87662	0.380693	0.583925	51372	TMA7	Upregulated	TCD.2vs1
ENSG00000126353	18.3448	0.296309	1.01721	0.291296	0.770825	0.981666	1236	CCR7	Upregulated	G2.UCDvsTCD
ENSG00000160282	52.1854	0.296294	0.618053	0.479399	0.631655	0.966621	10841	FTCD	Upregulated	G2.UCDvsTCD
ENSG00000073050	206.902	0.296268	0.209632	1.41328	0.157574	0.807492	7515	XRCC1	Upregulated	G2.UCDvsTCD
ENSG00000137462	94.369	0.296268	0.376843	0.786184	0.431759	0.930766	7097	TLR2	Upregulated	G2.UCDvsTCD
ENSG00000241732	152.496	0.29623	0.328638	0.901387	0.367383	0.916144	NA	NA	Upregulated	G2.UCDvsTCD
ENSG00000154727	771.724	0.296159	0.104723	2.82801	0.00468385	0.0296176	2551	GABPA	Upregulated	TCD.2vs1
ENSG00000146373	116.765	0.296144	0.316378	0.936045	0.34925	0.569058	154214	RNF217	Upregulated	UCD.3vs2
ENSG00000120656	247.033	0.296137	0.151834	1.9504	0.051128	0.161069	6883	TAF12	Upregulated	TCD.2vs1
ENSG00000168306	805.784	0.296002	0.221764	1.33476	0.181954	0.833082	8309	ACOX2	Upregulated	G2.UCDvsTCD
ENSG00000184867	53.3021	0.29598	0.365148	0.810575	0.41761	0.616788	9823	ARMCX2	Upregulated	TCD.2vs1
ENSG00000124783	2134.06	0.295938	0.0824999	3.58714	0.000334327	0.00508436	6745	SSR1	Upregulated	UCD.3vs2
ENSG00000257497	10.2057	0.295932	0.729573	0.405624	0.685019	NA	NA	NA	Upregulated	TCD.2vs1
ENSG00000167634	46.972	0.295932	0.504284	0.586836	0.557314	0.728761	199713	NLRP7	Upregulated	TCD.2vs1
ENSG00000157992	355.236	0.295918	0.17246	1.71586	0.086187	0.238134	200634	KRTCAP3	Upregulated	UCD.3vs2
ENSG00000100575	93.3476	0.295857	0.266651	1.10953	0.267203	0.482283	26520	TIMM9	Upregulated	UCD.3vs2
ENSG00000163931	2426.13	0.295842	0.113477	2.60706	0.00913237	0.0486738	7086	TKT	Upregulated	TCD.2vs1
ENSG00000258429	23.8812	0.295823	0.471391	0.627554	0.530296	0.72403	64146	PDF	Upregulated	UCD.3vs2
ENSG00000170989	22.3771	0.295787	0.608904	0.48577	0.627131	NA	1901	S1PR1	Upregulated	TCD.2vs1
ENSG00000273305	6.96185	0.295769	0.941851	0.314029	0.753499	NA	NA	NA	Upregulated	TCD.2vs1
ENSG00000234494	29.0782	0.295767	0.556755	0.531233	0.595257	0.77013	100506325	SP2-AS1	Upregulated	UCD.3vs2
ENSG00000173868	159.781	0.295765	0.362518	0.815864	0.414578	0.929874	162466	PHOSPHO1	Upregulated	G2.UCDvsTCD
ENSG00000224401	11.2756	0.29573	0.970818	0.304619	0.760656	0.9794	643507	RPL7P57	Upregulated	G2.UCDvsTCD
ENSG00000104408	2720.63	0.29568	0.0880926	3.35647	0.000789444	0.00766091	3646	EIF3E	Upregulated	TCD.2vs1
ENSG00000152253	66.8192	0.295677	0.472917	0.62522	0.531827	0.946545	57405	SPC25	Upregulated	G2.UCDvsTCD
ENSG00000248971	9.29036	0.295674	0.729994	0.405037	0.68545	NA	100418744	KRT8P46	Upregulated	TCD.2vs1
ENSG00000126106	173.111	0.295639	0.199291	1.48345	0.137954	0.321173	79639	TMEM53	Upregulated	UCD.3vs2
ENSG00000076201	883.393	0.295589	0.123073	2.40173	0.0163178	0.48891	25930	PTPN23	Upregulated	G2.UCDvsTCD
ENSG00000090975	360.342	0.295563	0.214157	1.38013	0.167548	0.8162	57605	PITPNM2	Upregulated	G2.UCDvsTCD
ENSG00000181126	76.0317	0.295536	0.817679	0.361433	0.717776	0.848204	352962	HLA-V	Upregulated	UCD.3vs2
ENSG00000145425	1846.88	0.295454	0.107702	2.74324	0.00608354	0.0359445	6189	RPS3A	Upregulated	TCD.2vs1
ENSG00000164182	155.923	0.295454	0.265764	1.11172	0.26626	0.877173	91942	NDUFAF2	Upregulated	G2.UCDvsTCD
ENSG00000079337	123.374	0.2954	0.358099	0.82491	0.409423	0.929874	10411	RAPGEF3	Upregulated	G2.UCDvsTCD
ENSG00000087301	184.864	0.295376	0.19557	1.51033	0.130958	0.301174	57544	TXNDC16	Upregulated	TCD.2vs1
ENSG00000130921	330.573	0.295369	0.124079	2.3805	0.0172893	0.0772711	91574	MTRFR	Upregulated	TCD.2vs1
ENSG00000166126	2869.08	0.295353	0.230932	1.27896	0.200911	0.846351	81693	AMN	Upregulated	G2.UCDvsTCD
ENSG00000234028	34.3929	0.295312	0.565331	0.522371	0.601412	0.960397	101928403	EIF2AK3-DT	Upregulated	G2.UCDvsTCD
ENSG00000223583	4.14276	0.295286	1.13062	0.261173	0.793959	NA	729301	RPL17P9	Upregulated	UCD.3vs2
ENSG00000267500	11.2083	0.295284	0.800553	0.36885	0.71224	NA	NA	NA	Upregulated	TCD.2vs1
ENSG00000143947	3987.06	0.295241	0.0777659	3.79653	0.000146736	0.00214772	6233	RPS27A	Upregulated	TCD.2vs1
ENSG00000112996	637.421	0.295208	0.134345	2.1974	0.0279921	0.107608	10884	MRPS30	Upregulated	TCD.2vs1
ENSG00000166446	734.125	0.295165	0.145173	2.03319	0.042033	0.140638	124359	CDYL2	Upregulated	TCD.2vs1
ENSG00000079246	4004.92	0.295095	0.0659979	4.47128	7.77515e-06	0.000307995	7520	XRCC5	Upregulated	UCD.3vs2
ENSG00000166068	522.854	0.295083	0.235476	1.25314	0.210155	0.417182	161742	SPRED1	Upregulated	UCD.3vs2
ENSG00000127022	13590.7	0.294988	0.0955183	3.08828	0.00201315	0.0187601	821	CANX	Upregulated	UCD.3vs2
ENSG00000261266	5.04188	0.294929	1.27896	0.230601	0.817625	0.984979	NA	NA	Upregulated	G2.UCDvsTCD
ENSG00000187535	171.945	0.294918	0.207471	1.42149	0.155175	0.346291	9742	IFT140	Upregulated	UCD.3vs2
ENSG00000225739	5.64444	0.294909	1.21227	0.24327	0.807797	NA	NA	NA	Upregulated	TCD.2vs1
ENSG00000117899	780.092	0.294861	0.0922956	3.19474	0.00139956	0.0143946	23184	MESD	Upregulated	UCD.3vs2
ENSG00000232561	131.233	0.294834	0.195757	1.50612	0.132036	0.786006	NA	NA	Upregulated	G2.UCDvsTCD
ENSG00000163634	574.824	0.294809	0.136246	2.16379	0.0304805	0.120762	80145	THOC7	Upregulated	UCD.3vs2
ENSG00000177694	147.313	0.294777	0.27362	1.07732	0.281336	0.487417	254827	NAALADL2	Upregulated	TCD.2vs1
ENSG00000225854	7.0864	0.294768	1.09072	0.270251	0.786967	0.984234	100270889	RPL34P4	Upregulated	G2.UCDvsTCD
ENSG00000084112	1115.37	0.29476	0.171634	1.71738	0.0859101	0.228754	54434	SSH1	Upregulated	TCD.2vs1
ENSG00000139496	790.649	0.294752	0.100789	2.92444	0.00345072	0.027346	9818	NUP58	Upregulated	UCD.3vs2
ENSG00000178999	135.2	0.29473	0.404311	0.72897	0.46602	0.932978	9212	AURKB	Upregulated	G2.UCDvsTCD
ENSG00000164070	169.865	0.294688	0.286421	1.02887	0.303543	0.511728	22824	HSPA4L	Upregulated	TCD.2vs1
ENSG00000257496	3.34468	0.294679	1.57506	0.18709	0.85159	0.988642	NA	NA	Upregulated	G2.UCDvsTCD
ENSG00000146574	287.879	0.294675	0.176893	1.66584	0.095745	0.246	221960	CCZ1B	Upregulated	TCD.2vs1
ENSG00000257727	67.5257	0.294633	0.31703	0.929354	0.352706	0.572653	10330	CNPY2	Upregulated	UCD.3vs2
ENSG00000163428	815.636	0.294529	0.103212	2.85363	0.00432231	0.0280365	116064	LRRC58	Upregulated	TCD.2vs1
ENSG00000184076	771.676	0.294507	0.145188	2.02846	0.0425137	0.150547	29796	UQCR10	Upregulated	UCD.3vs2
ENSG00000159079	64.2008	0.294483	0.382516	0.769859	0.441383	0.653626	56683	CFAP298	Upregulated	UCD.3vs2
ENSG00000243199	35.8654	0.294441	0.418263	0.703961	0.481457	0.937484	642828	RPL6P10	Upregulated	G2.UCDvsTCD
ENSG00000176619	981.991	0.294434	0.141656	2.07851	0.0376626	0.601679	84823	LMNB2	Upregulated	G2.UCDvsTCD
ENSG00000162896	185386	0.294421	0.164564	1.78909	0.0735998	0.21556	5284	PIGR	Upregulated	UCD.3vs2
ENSG00000186038	61.8468	0.29442	0.624275	0.471619	0.637199	0.966895	285242	HTR3E	Upregulated	G2.UCDvsTCD
ENSG00000130775	136.18	0.294404	0.277054	1.06263	0.287952	0.494393	9473	THEMIS2	Upregulated	TCD.2vs1
ENSG00000214940	11.3693	0.29432	0.552906	0.532315	0.594508	NA	101059953	NPIPA8	Upregulated	TCD.2vs1
ENSG00000141298	1051.9	0.294294	0.153674	1.91506	0.0554851	0.170618	85464	SSH2	Upregulated	TCD.2vs1
ENSG00000262180	15.2697	0.29429	0.507133	0.580301	0.561712	NA	NA	NA	Upregulated	TCD.2vs1
ENSG00000184619	12.843	0.294276	0.662737	0.444031	0.65702	NA	124751	KRBA2	Upregulated	TCD.2vs1
ENSG00000112667	711.319	0.294275	0.150826	1.95109	0.0510467	0.169709	10591	DNPH1	Upregulated	UCD.3vs2
ENSG00000146350	119.613	0.294246	0.230475	1.2767	0.20171	0.396802	221322	TBC1D32	Upregulated	TCD.2vs1
ENSG00000100147	114.545	0.29421	0.248687	1.18306	0.236787	0.44921	79879	CCDC134	Upregulated	UCD.3vs2
ENSG00000240356	83.1872	0.294173	0.280046	1.05045	0.293512	0.500841	NA	NA	Upregulated	TCD.2vs1
ENSG00000196526	388.682	0.294146	0.18373	1.60097	0.109384	0.278097	60312	AFAP1	Upregulated	UCD.3vs2
ENSG00000144468	511.795	0.294121	0.099301	2.96191	0.00305733	0.0217552	84236	RHBDD1	Upregulated	TCD.2vs1
ENSG00000152670	5.45337	0.294081	1.29816	0.226536	0.820784	0.984979	54514	DDX4	Upregulated	G2.UCDvsTCD
ENSG00000174775	220.514	0.294056	0.15772	1.86442	0.0622631	0.193515	3265	HRAS	Upregulated	UCD.3vs2
ENSG00000205683	88.6064	0.293978	0.410976	0.715317	0.474413	0.935773	8110	DPF3	Upregulated	G2.UCDvsTCD
ENSG00000180376	361.837	0.293916	0.147553	1.99194	0.046378	0.150918	285331	CCDC66	Upregulated	TCD.2vs1
ENSG00000100258	1111.05	0.293733	0.134044	2.19132	0.0284288	0.570718	91289	LMF2	Upregulated	G2.UCDvsTCD
ENSG00000270130	13.8916	0.293722	0.711215	0.412986	0.679617	NA	NA	NA	Upregulated	TCD.2vs1
ENSG00000171202	313.618	0.29371	0.169496	1.73284	0.0831239	0.223839	84233	TMEM126A	Upregulated	TCD.2vs1
ENSG00000130035	394.268	0.293699	0.229095	1.282	0.199844	0.39469	26290	GALNT8	Upregulated	TCD.2vs1
ENSG00000170606	1992.97	0.293655	0.0806653	3.64041	0.000272206	0.00345487	3308	HSPA4	Upregulated	TCD.2vs1
ENSG00000185875	166.588	0.293617	0.211433	1.3887	0.164925	0.35029	79896	THNSL1	Upregulated	TCD.2vs1
ENSG00000172780	24.8649	0.293565	0.388945	0.754773	0.450385	NA	339122	RAB43	Upregulated	TCD.2vs1
ENSG00000243566	10.5365	0.293542	0.921708	0.318476	0.750124	0.976708	105375355	UPK3B	Upregulated	G2.UCDvsTCD
ENSG00000253305	4.77654	0.293534	1.14377	0.256638	0.797458	NA	56100	PCDHGB6	Upregulated	TCD.2vs1
ENSG00000100058	158.413	0.293514	0.213868	1.3724	0.169938	0.366266	1416	CRYBB2P1	Upregulated	UCD.3vs2
ENSG00000171435	15.8825	0.293444	0.718065	0.408659	0.68279	NA	283455	KSR2	Upregulated	UCD.3vs2
ENSG00000269337	41.8119	0.293424	0.365861	0.80201	0.422547	0.636699	NA	NA	Upregulated	UCD.3vs2
ENSG00000183049	288.357	0.293387	0.169374	1.73219	0.0832398	0.224091	57118	CAMK1D	Upregulated	TCD.2vs1
ENSG00000154102	6.37381	0.293291	1.10005	0.266616	0.789765	0.984234	404550	C16orf74	Upregulated	G2.UCDvsTCD
ENSG00000166938	413.729	0.29326	0.129475	2.265	0.0235127	0.0954209	115752	DIS3L	Upregulated	TCD.2vs1
ENSG00000171291	69.267	0.293231	0.529516	0.553772	0.579735	0.954107	90594	ZNF439	Upregulated	G2.UCDvsTCD
ENSG00000245685	4.87633	0.29323	1.20901	0.242538	0.808363	0.984473	728339	FRG1-DT	Upregulated	G2.UCDvsTCD
ENSG00000121406	179.958	0.29323	0.241207	1.21568	0.224108	0.424025	256051	ZNF549	Upregulated	TCD.2vs1
ENSG00000133706	1653.3	0.293229	0.089481	3.27699	0.00104919	0.0116583	51520	LARS1	Upregulated	UCD.3vs2
ENSG00000100296	400.337	0.293226	0.0989762	2.96259	0.00305065	0.0217502	8563	THOC5	Upregulated	TCD.2vs1
ENSG00000162129	174.764	0.293183	0.172714	1.69751	0.0896001	0.235256	81570	CLPB	Upregulated	TCD.2vs1
ENSG00000234337	5.69335	0.293183	0.76866	0.38142	0.702891	NA	NA	NA	Upregulated	UCD.3vs2
ENSG00000166598	14603.5	0.293171	0.151547	1.93452	0.0530492	0.663607	7184	HSP90B1	Upregulated	G2.UCDvsTCD
ENSG00000159335	467.46	0.293098	0.14402	2.03512	0.0418385	0.140274	5763	PTMS	Upregulated	TCD.2vs1
ENSG00000135898	464.336	0.293092	0.293504	0.998594	0.317991	0.525802	9290	GPR55	Upregulated	TCD.2vs1
ENSG00000115268	2928.04	0.293089	0.127063	2.30663	0.0210752	0.534506	6209	RPS15	Upregulated	G2.UCDvsTCD
ENSG00000197471	1803.65	0.293035	0.261236	1.12172	0.26198	0.466633	6693	SPN	Upregulated	TCD.2vs1
ENSG00000198546	78.3705	0.292967	0.287178	1.02016	0.307653	0.527012	118472	ZNF511	Upregulated	UCD.3vs2
ENSG00000091483	1542.64	0.29296	0.122197	2.39744	0.01651	0.0802606	2271	FH	Upregulated	UCD.3vs2
ENSG00000196562	539.401	0.292939	0.200979	1.45756	0.144961	0.799197	55959	SULF2	Upregulated	G2.UCDvsTCD
ENSG00000085721	920.905	0.292927	0.0909839	3.21954	0.00128395	0.0111922	54700	RRN3	Upregulated	TCD.2vs1
ENSG00000249115	232.379	0.292885	0.195789	1.49592	0.134674	0.306677	23354	HAUS5	Upregulated	TCD.2vs1
ENSG00000143106	1925.23	0.292873	0.0818067	3.58007	0.000343504	0.0051817	5686	PSMA5	Upregulated	UCD.3vs2
ENSG00000115137	136.946	0.292853	0.174061	1.68248	0.0924761	0.240656	51277	DNAJC27	Upregulated	TCD.2vs1
ENSG00000107815	212.015	0.292793	0.168352	1.73917	0.0820044	0.221737	56652	TWNK	Upregulated	TCD.2vs1
ENSG00000169231	84.1104	0.292764	0.322069	0.90901	0.363345	0.56819	7059	THBS3	Upregulated	TCD.2vs1
ENSG00000198792	405.482	0.292755	0.167182	1.75112	0.079925	0.718987	25829	TMEM184B	Upregulated	G2.UCDvsTCD
ENSG00000156869	186.81	0.292753	0.255103	1.14759	0.251137	0.464975	391059	FRRS1	Upregulated	UCD.3vs2
ENSG00000164638	131.337	0.292752	0.364139	0.803957	0.421422	0.635708	222962	SLC29A4	Upregulated	UCD.3vs2
ENSG00000113319	233.145	0.292746	0.21705	1.34875	0.177417	0.36613	5924	RASGRF2	Upregulated	TCD.2vs1
ENSG00000149488	8.79016	0.292697	0.723688	0.404452	0.68588	NA	117532	TMC2	Upregulated	TCD.2vs1
ENSG00000233280	89.4833	0.292678	0.258764	1.13106	0.25803	0.461166	NA	NA	Upregulated	TCD.2vs1
ENSG00000173085	191.371	0.292665	0.174578	1.67641	0.0936582	0.242511	27235	COQ2	Upregulated	TCD.2vs1
ENSG00000104064	259.02	0.292642	0.145764	2.00765	0.044681	0.146981	2553	GABPB1	Upregulated	TCD.2vs1
ENSG00000170473	393.463	0.292632	0.131905	2.2185	0.0265207	0.11017	84305	PYM1	Upregulated	UCD.3vs2
ENSG00000221553	5.26287	0.292616	1.44705	0.202216	0.839748	0.987372	NA	NA	Upregulated	G2.UCDvsTCD
ENSG00000142867	504.997	0.29258	0.14425	2.02828	0.0425317	0.150549	8915	BCL10	Upregulated	UCD.3vs2
ENSG00000227502	140.827	0.292579	0.313503	0.933257	0.350687	0.911593	285758	MROCKI	Upregulated	G2.UCDvsTCD
ENSG00000146733	90.9529	0.292566	0.309075	0.946585	0.34385	0.563178	5723	PSPH	Upregulated	UCD.3vs2
ENSG00000170522	960.565	0.292556	0.148074	1.97574	0.0481838	0.162771	79071	ELOVL6	Upregulated	UCD.3vs2
ENSG00000225526	117.323	0.292514	0.284597	1.02782	0.304035	0.897146	100129480	MKRN2OS	Upregulated	G2.UCDvsTCD
ENSG00000169016	116.889	0.292498	0.243099	1.20321	0.228897	0.439433	1876	E2F6	Upregulated	UCD.3vs2
ENSG00000211671	4.36278	0.292479	1.4923	0.195992	0.844616	NA	NA	NA	Upregulated	TCD.2vs1
ENSG00000203993	190.688	0.292469	0.207754	1.40777	0.1592	0.80925	85026	ARRDC1-AS1	Upregulated	G2.UCDvsTCD
ENSG00000071242	145.399	0.29246	0.258585	1.131	0.258054	0.473037	6196	RPS6KA2	Upregulated	UCD.3vs2
ENSG00000234545	346.872	0.292419	0.122431	2.38845	0.0169196	0.0760656	257415	FAM133B	Upregulated	TCD.2vs1
ENSG00000187796	36.2231	0.292418	0.494915	0.590844	0.554625	0.727086	64170	CARD9	Upregulated	TCD.2vs1
ENSG00000107611	64.261	0.292403	0.377307	0.774974	0.438355	0.63428	8029	CUBN	Upregulated	TCD.2vs1
ENSG00000249026	6.52441	0.292386	1.3579	0.215323	0.829516	0.985705	NA	NA	Upregulated	G2.UCDvsTCD
ENSG00000169083	4.12417	0.292368	1.14362	0.255652	0.79822	NA	367	AR	Upregulated	TCD.2vs1
ENSG00000164506	802.726	0.292362	0.12427	2.35264	0.0186407	0.0873187	134957	STXBP5	Upregulated	UCD.3vs2
ENSG00000012660	846.959	0.292293	0.203216	1.43833	0.15034	0.7998	60481	ELOVL5	Upregulated	G2.UCDvsTCD
ENSG00000255748	5.27109	0.29226	1.19556	0.244455	0.806879	NA	NA	NA	Upregulated	UCD.3vs2
ENSG00000159263	15.0155	0.292242	0.683888	0.427324	0.669143	NA	6493	SIM2	Upregulated	TCD.2vs1
ENSG00000188599	9.1459	0.29221	0.911047	0.32074	0.748407	NA	100874381	NPIPP1	Upregulated	UCD.3vs2
ENSG00000155252	260.921	0.292205	0.16398	1.78195	0.0747572	0.217967	55361	PI4K2A	Upregulated	UCD.3vs2
ENSG00000111252	496.05	0.292204	0.188742	1.54817	0.121582	0.288896	10019	SH2B3	Upregulated	TCD.2vs1
ENSG00000180957	402.494	0.292188	0.151236	1.93201	0.0533587	0.175019	23760	PITPNB	Upregulated	UCD.3vs2
ENSG00000130595	22.3117	0.292161	0.721327	0.405032	0.685454	0.973471	7140	TNNT3	Upregulated	G2.UCDvsTCD
ENSG00000169239	81.9723	0.292159	0.371409	0.786622	0.431503	0.644632	11238	CA5B	Upregulated	UCD.3vs2
ENSG00000110108	397.153	0.292145	0.166098	1.75887	0.0785998	0.224825	79073	TMEM109	Upregulated	UCD.3vs2
ENSG00000138386	480.915	0.292143	0.139348	2.0965	0.0360378	0.127183	4664	NAB1	Upregulated	TCD.2vs1
ENSG00000105865	95.5248	0.292106	0.268148	1.08935	0.276001	0.492082	11062	DUS4L	Upregulated	UCD.3vs2
ENSG00000187862	39.2732	0.292099	0.617371	0.473134	0.636117	0.79676	164118	TTC24	Upregulated	UCD.3vs2
ENSG00000163463	77.5885	0.292096	0.303479	0.962492	0.335802	0.908509	200185	KRTCAP2	Upregulated	G2.UCDvsTCD
ENSG00000155827	954.899	0.292026	0.124392	2.34762	0.0188937	0.0879819	56254	RNF20	Upregulated	UCD.3vs2
ENSG00000131069	3653.72	0.29201	0.121614	2.40113	0.0163445	0.0797154	55902	ACSS2	Upregulated	UCD.3vs2
ENSG00000198496	151.204	0.291985	0.280959	1.03924	0.298692	0.893771	10230	NBR2	Upregulated	G2.UCDvsTCD
ENSG00000172345	273.57	0.291977	0.210244	1.38875	0.164908	0.814907	80765	STARD5	Upregulated	G2.UCDvsTCD
ENSG00000104549	599.644	0.29189	0.259573	1.1245	0.260801	0.475733	6713	SQLE	Upregulated	UCD.3vs2
ENSG00000204524	69.556	0.291869	0.296616	0.983998	0.325116	0.532965	390980	ZNF805	Upregulated	TCD.2vs1
ENSG00000121481	189.328	0.291866	0.183256	1.59267	0.111234	0.272679	6045	RNF2	Upregulated	TCD.2vs1
ENSG00000211666	5.08836	0.291816	1.42919	0.204183	0.83821	NA	28815	IGLV2-14	Upregulated	TCD.2vs1
ENSG00000073584	530.338	0.291729	0.105867	2.75562	0.00585813	0.0350076	6605	SMARCE1	Upregulated	TCD.2vs1
ENSG00000243243	4.89754	0.291719	1.07141	0.272276	0.78541	NA	NA	NA	Upregulated	TCD.2vs1
ENSG00000141219	339.195	0.291695	0.15184	1.92107	0.0547232	0.177815	55028	C17orf80	Upregulated	UCD.3vs2
ENSG00000213593	947.563	0.291674	0.0985004	2.96114	0.00306501	0.0252694	51075	TMX2	Upregulated	UCD.3vs2
ENSG00000163376	167.682	0.291648	0.264191	1.10393	0.269624	0.879807	84541	KBTBD8	Upregulated	G2.UCDvsTCD
ENSG00000162585	166.235	0.291637	0.214205	1.36148	0.173361	0.822392	199990	FAAP20	Upregulated	G2.UCDvsTCD
ENSG00000213096	200.995	0.291628	0.217216	1.34257	0.179411	0.368679	9534	ZNF254	Upregulated	TCD.2vs1
ENSG00000176422	122.652	0.291618	0.240168	1.21423	0.224661	0.424628	283377	SPRYD4	Upregulated	TCD.2vs1
ENSG00000173726	1894.72	0.291612	0.102551	2.84357	0.00446112	0.0286578	9804	TOMM20	Upregulated	TCD.2vs1
ENSG00000109536	356.394	0.291609	0.126341	2.30812	0.0209927	0.0946	2483	FRG1	Upregulated	UCD.3vs2
ENSG00000141627	387.227	0.291604	0.147484	1.97718	0.048021	0.162507	54808	DYM	Upregulated	UCD.3vs2
ENSG00000133739	428.316	0.291591	0.160621	1.8154	0.0694628	0.207596	85444	LRRCC1	Upregulated	UCD.3vs2
ENSG00000066933	639.047	0.291587	0.149507	1.95032	0.0511379	0.161069	4649	MYO9A	Upregulated	TCD.2vs1
ENSG00000005189	123.379	0.291493	0.304902	0.956019	0.339062	0.558603	81691	REXO5	Upregulated	UCD.3vs2
ENSG00000231466	15.5806	0.291484	0.709475	0.410845	0.681186	NA	NA	NA	Upregulated	UCD.3vs2
ENSG00000144559	153.401	0.291427	0.196748	1.48122	0.138549	0.321937	132001	TAMM41	Upregulated	UCD.3vs2
ENSG00000171219	950.868	0.291424	0.172003	1.6943	0.0902084	0.738396	55561	CDC42BPG	Upregulated	G2.UCDvsTCD
ENSG00000120645	34.0876	0.291399	0.837556	0.347915	0.727904	0.975397	440073	IQSEC3	Upregulated	G2.UCDvsTCD
ENSG00000077232	1998.76	0.291373	0.106366	2.73935	0.00615603	0.0363273	54431	DNAJC10	Upregulated	TCD.2vs1
ENSG00000159110	332.768	0.291337	0.241943	1.20416	0.228529	0.429054	3455	IFNAR2	Upregulated	TCD.2vs1
ENSG00000142731	173.916	0.29121	0.260581	1.11754	0.263764	0.87565	10733	PLK4	Upregulated	G2.UCDvsTCD
ENSG00000198574	240.702	0.291208	0.436899	0.666534	0.50507	0.688241	117157	SH2D1B	Upregulated	TCD.2vs1
ENSG00000175701	102.49	0.29118	0.240065	1.21292	0.22516	0.435054	205251	MTLN	Upregulated	UCD.3vs2
ENSG00000197013	174.901	0.291176	0.22863	1.27357	0.202817	0.408258	353088	ZNF429	Upregulated	UCD.3vs2
ENSG00000234062	16.2089	0.291162	0.683825	0.425785	0.670265	0.971675	NA	NA	Upregulated	G2.UCDvsTCD
ENSG00000269069	20.1821	0.291152	0.589148	0.494191	0.621171	NA	NA	NA	Upregulated	TCD.2vs1
ENSG00000214135	627.205	0.291151	0.143871	2.0237	0.0430008	0.620745	220729	SDHAP4	Upregulated	G2.UCDvsTCD
ENSG00000186407	16.2547	0.29113	1.01328	0.287313	0.773873	0.982183	342510	CD300E	Upregulated	G2.UCDvsTCD
ENSG00000212123	13.0286	0.291117	0.652684	0.446031	0.655575	NA	163154	PRR22	Upregulated	TCD.2vs1
ENSG00000166847	1107.75	0.291097	0.114287	2.54708	0.010863	0.0604426	84516	DCTN5	Upregulated	UCD.3vs2
ENSG00000264769	13.1756	0.291042	0.739473	0.39358	0.693891	NA	NA	NA	Upregulated	UCD.3vs2
ENSG00000029639	133.644	0.291031	0.215511	1.35043	0.176879	0.365494	51106	TFB1M	Upregulated	TCD.2vs1
ENSG00000100147	114.545	0.290995	0.281979	1.03198	0.302084	0.895979	79879	CCDC134	Upregulated	G2.UCDvsTCD
ENSG00000269904	4.833	0.290991	1.42526	0.204167	0.838223	NA	139201	MAP2K4P1	Upregulated	UCD.3vs2
ENSG00000271927	27.5839	0.290946	0.439031	0.662701	0.507522	0.690456	NA	NA	Upregulated	TCD.2vs1
ENSG00000106245	243.585	0.290943	0.163799	1.77622	0.0756967	0.210064	8896	BUD31	Upregulated	TCD.2vs1
ENSG00000069424	615.685	0.290888	0.273242	1.06458	0.287065	0.493353	8514	KCNAB2	Upregulated	TCD.2vs1
ENSG00000230519	9.12956	0.290885	1.09569	0.265481	0.790639	0.984234	100420013	HMGB1P49	Upregulated	G2.UCDvsTCD
ENSG00000253854	25.7262	0.290878	0.61986	0.469265	0.638881	0.798414	NA	NA	Upregulated	UCD.3vs2
ENSG00000197991	67.6408	0.290853	0.55454	0.524494	0.599935	0.96013	NA	NA	Upregulated	G2.UCDvsTCD
ENSG00000136169	431.055	0.290851	0.138376	2.10189	0.0355628	0.126084	83852	SETDB2	Upregulated	TCD.2vs1
ENSG00000248144	11349.3	0.290851	0.233878	1.2436	0.213645	0.421057	126	ADH1C	Upregulated	UCD.3vs2
ENSG00000241343	52.0033	0.290847	0.335054	0.86806	0.385362	0.58777	6173	RPL36A	Upregulated	TCD.2vs1
ENSG00000135373	1764.22	0.290837	0.192582	1.5102	0.130992	0.786006	26298	EHF	Upregulated	G2.UCDvsTCD
ENSG00000149050	24.8241	0.290698	0.523372	0.555432	0.578599	NA	7761	ZNF214	Upregulated	TCD.2vs1
ENSG00000144848	869.669	0.290692	0.0974673	2.98246	0.00285944	0.0240039	64422	ATG3	Upregulated	UCD.3vs2
ENSG00000180596	35.0812	0.290675	0.601348	0.483372	0.628831	0.966021	8347	H2BC4	Upregulated	G2.UCDvsTCD
ENSG00000177409	1934.59	0.290673	0.175796	1.65347	0.0982354	0.250442	219285	SAMD9L	Upregulated	TCD.2vs1
ENSG00000260992	14.72	0.290657	0.877227	0.331337	0.74039	0.976246	NA	NA	Upregulated	G2.UCDvsTCD
ENSG00000115109	666.292	0.290618	0.175598	1.65502	0.0979201	0.74904	57669	EPB41L5	Upregulated	G2.UCDvsTCD
ENSG00000185055	8.40886	0.29059	0.893814	0.325112	0.745096	0.976368	100130771	EFCAB10	Upregulated	G2.UCDvsTCD
ENSG00000117133	493.625	0.290486	0.139845	2.0772	0.0377828	0.139012	80135	RPF1	Upregulated	UCD.3vs2
ENSG00000038382	696.18	0.290441	0.151316	1.91944	0.0549291	0.178329	7204	TRIO	Upregulated	UCD.3vs2
ENSG00000164111	1441.19	0.290406	0.113467	2.55938	0.0104859	0.0537175	308	ANXA5	Upregulated	TCD.2vs1
ENSG00000272320	66.7566	0.290395	0.393151	0.738636	0.460128	0.669025	NA	NA	Upregulated	UCD.3vs2
ENSG00000122482	802.273	0.290364	0.102924	2.82116	0.00478502	0.0300824	84146	ZNF644	Upregulated	TCD.2vs1
ENSG00000065809	1611.72	0.290358	0.122106	2.37792	0.0174107	0.0833907	83641	FAM107B	Upregulated	UCD.3vs2
ENSG00000242612	282.828	0.290354	0.224967	1.29065	0.196824	0.40047	26063	DECR2	Upregulated	UCD.3vs2
ENSG00000239884	4.24833	0.290303	1.1361	0.255527	0.798316	NA	106480521	RN7SL608P	Upregulated	TCD.2vs1
ENSG00000170348	3866.57	0.290296	0.0746005	3.89134	9.96919e-05	0.0021058	10972	TMED10	Upregulated	UCD.3vs2
ENSG00000137601	282.832	0.290256	0.158062	1.83634	0.0663073	0.192749	4750	NEK1	Upregulated	TCD.2vs1
ENSG00000128285	9.9967	0.290244	0.749234	0.387387	0.698469	NA	2847	MCHR1	Upregulated	TCD.2vs1
ENSG00000108797	34.7524	0.290226	0.524822	0.552999	0.580264	0.745936	8506	CNTNAP1	Upregulated	TCD.2vs1
ENSG00000147133	1429.08	0.290222	0.104242	2.7841	0.00536761	0.0328604	6872	TAF1	Upregulated	TCD.2vs1
ENSG00000124784	312.347	0.290208	0.155588	1.86524	0.0621479	0.184486	83732	RIOK1	Upregulated	TCD.2vs1
ENSG00000273261	5.56937	0.290202	0.989321	0.293334	0.769267	NA	NA	NA	Upregulated	TCD.2vs1
ENSG00000204444	42.9793	0.290193	0.522952	0.554914	0.578953	0.954062	55937	APOM	Upregulated	G2.UCDvsTCD
ENSG00000180992	383.538	0.290155	0.176259	1.64618	0.0997262	0.75154	64928	MRPL14	Upregulated	G2.UCDvsTCD
ENSG00000107758	937.463	0.290149	0.081926	3.5416	0.000397708	0.00460163	5532	PPP3CB	Upregulated	TCD.2vs1
ENSG00000196138	19.0091	0.290081	0.75727	0.383062	0.701674	NA	NA	NA	Upregulated	UCD.3vs2
ENSG00000258792	9.49472	0.290072	1.0241	0.283245	0.776989	0.982363	105370616	LOC105370616	Upregulated	G2.UCDvsTCD
ENSG00000271948	12.6466	0.29004	0.80726	0.35929	0.719378	NA	NA	NA	Upregulated	UCD.3vs2
ENSG00000145832	16.5508	0.289983	0.708237	0.409443	0.682215	NA	153328	SLC25A48	Upregulated	UCD.3vs2
ENSG00000025156	156.469	0.289949	0.198319	1.46203	0.143732	0.319807	3298	HSF2	Upregulated	TCD.2vs1
ENSG00000262194	21.2059	0.289931	0.544506	0.532467	0.594403	0.769906	NA	NA	Upregulated	UCD.3vs2
ENSG00000068615	41.4478	0.289927	0.547774	0.529282	0.59661	0.770747	65055	REEP1	Upregulated	UCD.3vs2
ENSG00000258302	11.6056	0.289884	0.735743	0.394002	0.693579	NA	NA	NA	Upregulated	TCD.2vs1
ENSG00000241360	52.0544	0.289791	0.462281	0.626871	0.530744	0.946144	57026	PDXP	Upregulated	G2.UCDvsTCD
ENSG00000145779	471.753	0.289743	0.213299	1.35839	0.17434	0.362393	25816	TNFAIP8	Upregulated	TCD.2vs1
ENSG00000130701	157.394	0.289741	0.24151	1.19971	0.230254	0.4413	140893	RBBP8NL	Upregulated	UCD.3vs2
ENSG00000235734	26.8748	0.289739	0.377528	0.767465	0.442805	0.654997	NA	NA	Upregulated	UCD.3vs2
ENSG00000253084	4.42546	0.28973	1.27869	0.226582	0.820748	0.984979	NA	NA	Upregulated	G2.UCDvsTCD
ENSG00000114554	296.136	0.289726	0.225813	1.28304	0.19948	0.845877	5361	PLXNA1	Upregulated	G2.UCDvsTCD
ENSG00000238160	22.7504	0.289724	0.717217	0.403955	0.686246	0.973471	NA	NA	Upregulated	G2.UCDvsTCD
ENSG00000139211	113.556	0.289712	0.296446	0.977284	0.328429	0.536095	347902	AMIGO2	Upregulated	TCD.2vs1
ENSG00000225460	6.34183	0.289615	1.06018	0.273177	0.784718	NA	NA	NA	Upregulated	TCD.2vs1
ENSG00000181396	358.738	0.289591	0.142534	2.03173	0.0421815	0.149807	79701	OGFOD3	Upregulated	UCD.3vs2
ENSG00000164967	262.257	0.289581	0.16485	1.75663	0.0789807	0.718188	138716	RPP25L	Upregulated	G2.UCDvsTCD
ENSG00000156860	1708.29	0.289572	0.108419	2.67087	0.00756561	0.39165	64319	FBRS	Upregulated	G2.UCDvsTCD
ENSG00000232645	7.73324	0.289545	1.01486	0.285305	0.77541	0.982363	100505683	LINC01431	Upregulated	G2.UCDvsTCD
ENSG00000254718	13.8194	0.289504	0.671628	0.431048	0.666433	NA	101927702	LOC101927702	Upregulated	TCD.2vs1
ENSG00000102595	176.381	0.28949	0.25351	1.14192	0.253485	0.467561	55757	UGGT2	Upregulated	UCD.3vs2
ENSG00000243477	65.8825	0.28947	0.274802	1.05338	0.292167	0.49939	24142	NAA80	Upregulated	TCD.2vs1
ENSG00000236213	4.0203	0.289458	1.80186	0.160644	0.872374	0.991386	NA	NA	Upregulated	G2.UCDvsTCD
ENSG00000162378	446.61	0.289445	0.153996	1.87957	0.0601673	0.189445	79699	ZYG11B	Upregulated	UCD.3vs2
ENSG00000018699	251.375	0.289438	0.210326	1.37614	0.168777	0.36487	55622	TTC27	Upregulated	UCD.3vs2
ENSG00000134897	261.827	0.289363	0.20828	1.3893	0.164741	0.814907	54841	BIVM	Upregulated	G2.UCDvsTCD
ENSG00000112561	109.303	0.289318	0.283349	1.02107	0.307223	0.898199	7942	TFEB	Upregulated	G2.UCDvsTCD
ENSG00000188690	427.296	0.289293	0.112442	2.57281	0.0100877	0.0523005	7390	UROS	Upregulated	TCD.2vs1
ENSG00000154556	87.1144	0.289291	0.320746	0.901932	0.367093	0.571383	8470	SORBS2	Upregulated	TCD.2vs1
ENSG00000267795	20.8763	0.289261	0.645129	0.448377	0.653881	0.808087	440335	SMIM22	Upregulated	UCD.3vs2
ENSG00000257335	12770.6	0.289245	0.311497	0.928566	0.353114	0.912553	8972	MGAM	Upregulated	G2.UCDvsTCD
ENSG00000172717	4.28077	0.289155	1.37128	0.210866	0.832992	0.986155	161142	FAM71D	Upregulated	G2.UCDvsTCD
ENSG00000269069	20.1821	0.289154	0.660038	0.438087	0.661323	0.813258	NA	NA	Upregulated	UCD.3vs2
ENSG00000224531	198.937	0.2891	0.201851	1.43225	0.152073	0.342078	221710	SMIM13	Upregulated	UCD.3vs2
ENSG00000126457	871.905	0.289091	0.107419	2.69126	0.00711838	0.0403555	3276	PRMT1	Upregulated	TCD.2vs1
ENSG00000260549	6.85317	0.289081	1.02164	0.282959	0.777208	NA	4500	MT1L	Upregulated	UCD.3vs2
ENSG00000120645	34.0876	0.289034	0.672638	0.429702	0.667412	0.808962	440073	IQSEC3	Upregulated	TCD.2vs1
ENSG00000070669	332.041	0.288981	0.16117	1.79302	0.0729704	0.204831	440	ASNS	Upregulated	TCD.2vs1
ENSG00000184319	64.5678	0.288964	0.324247	0.891184	0.37283	0.57645	NA	NA	Upregulated	TCD.2vs1
ENSG00000162888	19.2382	0.288809	0.557585	0.517964	0.604484	NA	NA	NA	Upregulated	TCD.2vs1
ENSG00000175104	398.589	0.288764	0.127872	2.25822	0.023932	0.0964937	7189	TRAF6	Upregulated	TCD.2vs1
ENSG00000161912	133.112	0.288721	0.348365	0.828787	0.407225	0.929874	221442	ADCY10P1	Upregulated	G2.UCDvsTCD
ENSG00000267565	16.4099	0.288714	0.659959	0.437473	0.661769	NA	NA	NA	Upregulated	TCD.2vs1
ENSG00000149639	292.746	0.288684	0.205227	1.40666	0.159529	0.342266	140710	SOGA1	Upregulated	TCD.2vs1
ENSG00000273218	13.4051	0.288645	0.772659	0.373573	0.708722	0.974523	NA	NA	Upregulated	G2.UCDvsTCD
ENSG00000173436	84.453	0.288613	0.296868	0.972194	0.330954	0.550754	440574	MICOS10	Upregulated	UCD.3vs2
ENSG00000111481	1835.03	0.288593	0.088767	3.25113	0.00114949	0.0124485	22818	COPZ1	Upregulated	UCD.3vs2
ENSG00000271105	9.3458	0.288539	0.917288	0.314557	0.753098	NA	NA	NA	Upregulated	TCD.2vs1
ENSG00000269086	34.0063	0.288535	0.559675	0.515541	0.606175	0.765515	NA	NA	Upregulated	TCD.2vs1
ENSG00000174547	339.453	0.28852	0.136956	2.10666	0.0351469	0.125143	65003	MRPL11	Upregulated	TCD.2vs1
ENSG00000203780	36.9772	0.28851	0.370602	0.778491	0.43628	0.632126	92565	FANK1	Upregulated	TCD.2vs1
ENSG00000124496	476.131	0.288508	0.208691	1.38246	0.16683	0.352693	55809	TRERF1	Upregulated	TCD.2vs1
ENSG00000238083	176.869	0.288502	0.254704	1.13269	0.257343	0.472388	474170	LRRC37A2	Upregulated	UCD.3vs2
ENSG00000105523	1906.99	0.28849	0.14291	2.01867	0.0435211	0.623532	54854	FAM83E	Upregulated	G2.UCDvsTCD
ENSG00000180881	49.531	0.288456	0.406079	0.710345	0.477491	0.684194	84698	CAPS2	Upregulated	UCD.3vs2
ENSG00000138035	502.763	0.288455	0.142106	2.02987	0.0423703	0.141263	87178	PNPT1	Upregulated	TCD.2vs1
ENSG00000136891	353.708	0.288448	0.145935	1.97656	0.0480914	0.162709	54881	TEX10	Upregulated	UCD.3vs2
ENSG00000207003	6.62947	0.288445	0.924928	0.311856	0.75515	0.977978	106479836	RNU6-611P	Upregulated	G2.UCDvsTCD
ENSG00000178502	96.4744	0.288424	0.308691	0.934343	0.350127	0.569896	55175	KLHL11	Upregulated	UCD.3vs2
ENSG00000001036	676.747	0.288225	0.146892	1.96216	0.049744	0.166452	2519	FUCA2	Upregulated	UCD.3vs2
ENSG00000264937	5.45107	0.288134	1.05977	0.271883	0.785712	NA	NA	NA	Upregulated	TCD.2vs1
ENSG00000102882	2236.05	0.288053	0.125067	2.30319	0.0212684	0.53514	5595	MAPK3	Upregulated	G2.UCDvsTCD
ENSG00000272927	8.14853	0.288044	1.0404	0.276859	0.781888	0.983591	NA	NA	Upregulated	G2.UCDvsTCD
ENSG00000111676	1297.68	0.288013	0.117014	2.46136	0.013841	0.464341	1822	ATN1	Upregulated	G2.UCDvsTCD
ENSG00000134684	1155.16	0.287962	0.0940501	3.06179	0.00220016	0.0169804	8565	YARS1	Upregulated	TCD.2vs1
ENSG00000134597	237.325	0.287947	0.167849	1.71551	0.0862517	0.732536	51634	RBMX2	Upregulated	G2.UCDvsTCD
ENSG00000196862	10.1085	0.287925	0.663354	0.434045	0.664256	NA	285190	RGPD4	Upregulated	TCD.2vs1
ENSG00000169756	836.126	0.287819	0.127754	2.25293	0.0242639	0.0974364	3987	LIMS1	Upregulated	TCD.2vs1
ENSG00000269427	80.6954	0.287817	0.244916	1.17517	0.239928	0.441711	NA	NA	Upregulated	TCD.2vs1
ENSG00000156261	1916.76	0.287816	0.0799129	3.60162	0.000316235	0.00385453	10694	CCT8	Upregulated	TCD.2vs1
ENSG00000263826	38.2653	0.287801	0.403035	0.714083	0.475176	0.66487	NA	NA	Upregulated	TCD.2vs1
ENSG00000264878	11.0752	0.287791	0.756207	0.380572	0.703521	NA	NA	NA	Upregulated	TCD.2vs1
ENSG00000133477	412.362	0.287756	0.144312	1.99398	0.0461538	0.158534	113828	FAM83F	Upregulated	UCD.3vs2
ENSG00000174529	32.9422	0.287661	0.609276	0.472135	0.636831	0.966895	388730	TMEM81	Upregulated	G2.UCDvsTCD
ENSG00000241657	12.8412	0.287655	0.779961	0.368806	0.712272	NA	28581	TRBV11-2	Upregulated	TCD.2vs1
ENSG00000182327	334.854	0.287512	0.293541	0.979463	0.327351	0.905595	388323	GLTPD2	Upregulated	G2.UCDvsTCD
ENSG00000161791	799.088	0.287482	0.258241	1.11323	0.265609	0.470962	91010	FMNL3	Upregulated	TCD.2vs1
ENSG00000099251	103.967	0.287379	0.285358	1.00708	0.313897	0.521894	158160	HSD17B7P2	Upregulated	TCD.2vs1
ENSG00000137819	45.7142	0.287305	0.451568	0.636238	0.524622	0.946144	54852	PAQR5	Upregulated	G2.UCDvsTCD
ENSG00000083099	483.133	0.287296	0.122224	2.35057	0.0187448	0.0875616	57226	LYRM2	Upregulated	UCD.3vs2
ENSG00000102878	66.3429	0.28726	0.452784	0.63443	0.5258	0.946144	3299	HSF4	Upregulated	G2.UCDvsTCD
ENSG00000139044	205.455	0.287205	0.401689	0.714994	0.474613	0.935773	283358	B4GALNT3	Upregulated	G2.UCDvsTCD
ENSG00000110318	40.5297	0.287178	0.445655	0.644396	0.519319	0.716703	57562	CEP126	Upregulated	UCD.3vs2
ENSG00000171631	24.8177	0.287175	0.580383	0.494802	0.62074	NA	5031	P2RY6	Upregulated	TCD.2vs1
ENSG00000203705	182.32	0.287148	0.166732	1.72221	0.0850311	0.729677	128387	TATDN3	Upregulated	G2.UCDvsTCD
ENSG00000115942	788.981	0.287106	0.10754	2.66976	0.00759054	0.0466298	4999	ORC2	Upregulated	UCD.3vs2
ENSG00000196296	60.2922	0.287102	0.294704	0.974204	0.329955	0.549582	487	ATP2A1	Upregulated	UCD.3vs2
ENSG00000197442	724.867	0.287077	0.0927925	3.09375	0.00197642	0.0157032	4217	MAP3K5	Upregulated	TCD.2vs1
ENSG00000161618	491.668	0.287044	0.158686	1.80888	0.07047	0.703993	126133	ALDH16A1	Upregulated	G2.UCDvsTCD
ENSG00000089356	633.454	0.287016	0.251864	1.13957	0.254467	0.870708	5349	FXYD3	Upregulated	G2.UCDvsTCD
ENSG00000048828	3884.07	0.286994	0.075218	3.81549	0.000135913	0.00263259	23196	FAM120A	Upregulated	UCD.3vs2
ENSG00000162734	356.883	0.286983	0.159256	1.80203	0.0715413	0.202381	8682	PEA15	Upregulated	TCD.2vs1
ENSG00000178307	225.723	0.286972	0.156203	1.83717	0.0661842	0.201837	8834	TMEM11	Upregulated	UCD.3vs2
ENSG00000183340	361.565	0.286904	0.136689	2.09896	0.0358203	0.126647	8690	JRKL	Upregulated	TCD.2vs1
ENSG00000105447	350.413	0.286889	0.132439	2.16619	0.0302963	0.120203	83743	GRWD1	Upregulated	UCD.3vs2
ENSG00000229261	10.1305	0.286888	0.823821	0.348241	0.727659	0.975397	101928994	LOC101928994	Upregulated	G2.UCDvsTCD
ENSG00000203761	18.3454	0.28688	0.613862	0.467337	0.640259	0.967278	NA	NA	Upregulated	G2.UCDvsTCD
ENSG00000075914	183.995	0.286878	0.171794	1.66989	0.0949403	0.252659	23016	EXOSC7	Upregulated	UCD.3vs2
ENSG00000168002	424.046	0.286838	0.122462	2.34227	0.0191669	0.0833336	5436	POLR2G	Upregulated	TCD.2vs1
ENSG00000255158	6.60546	0.286729	0.833171	0.344142	0.73074	NA	NA	NA	Upregulated	TCD.2vs1
ENSG00000150540	426.023	0.286709	0.202975	1.41253	0.157794	0.807492	3176	HNMT	Upregulated	G2.UCDvsTCD
ENSG00000099219	767.139	0.286701	0.109651	2.61465	0.00893176	0.0523702	79956	ERMP1	Upregulated	UCD.3vs2
ENSG00000221930	20.2913	0.286681	0.573299	0.500054	0.617037	0.964265	NA	NA	Upregulated	G2.UCDvsTCD
ENSG00000100234	17.3916	0.286626	0.643857	0.445171	0.656196	NA	7078	TIMP3	Upregulated	UCD.3vs2
ENSG00000150977	173.272	0.28661	0.291848	0.982053	0.326074	0.905186	196383	RILPL2	Upregulated	G2.UCDvsTCD
ENSG00000120694	1845.17	0.286484	0.125579	2.28131	0.0225304	0.0929902	10808	HSPH1	Upregulated	TCD.2vs1
ENSG00000161955	225.006	0.286474	0.222801	1.28579	0.198517	0.845877	8741	TNFSF13	Upregulated	G2.UCDvsTCD
ENSG00000149428	3430.13	0.28647	0.162607	1.76173	0.0781144	0.715572	10525	HYOU1	Upregulated	G2.UCDvsTCD
ENSG00000131941	986.477	0.286433	0.275471	1.0398	0.298435	0.893659	85415	RHPN2	Upregulated	G2.UCDvsTCD
ENSG00000253368	118.297	0.28642	0.323728	0.884755	0.376289	0.919374	388610	TRNP1	Upregulated	G2.UCDvsTCD
ENSG00000265806	21.0575	0.286414	0.474331	0.603827	0.545959	0.736407	100422860	MIR4292	Upregulated	UCD.3vs2
ENSG00000162643	22.9763	0.286372	0.681802	0.420022	0.674469	NA	126820	DNAI3	Upregulated	TCD.2vs1
ENSG00000081721	189.608	0.286319	0.17146	1.66989	0.0949409	0.244753	11266	DUSP12	Upregulated	TCD.2vs1
ENSG00000187486	20.3891	0.286291	0.702513	0.407524	0.683623	0.973471	3767	KCNJ11	Upregulated	G2.UCDvsTCD
ENSG00000165733	1020.39	0.286286	0.100879	2.8379	0.00454109	0.0290134	9790	BMS1	Upregulated	TCD.2vs1
ENSG00000129493	456.845	0.286275	0.136655	2.09488	0.0361818	0.135423	25938	HEATR5A	Upregulated	UCD.3vs2
ENSG00000152683	527.553	0.286251	0.135381	2.1144	0.0344807	0.130894	55676	SLC30A6	Upregulated	UCD.3vs2
ENSG00000114395	164.808	0.286186	0.152634	1.87498	0.0607949	0.190618	11068	CYB561D2	Upregulated	UCD.3vs2
ENSG00000197608	383.985	0.286099	0.158113	1.80946	0.0703796	0.209581	284371	ZNF841	Upregulated	UCD.3vs2
ENSG00000123178	249.24	0.286092	0.182918	1.56405	0.117806	0.29094	57213	SPRYD7	Upregulated	UCD.3vs2
ENSG00000269956	25.0124	0.286081	0.578727	0.494328	0.621075	0.964802	100507423	MKNK1-AS1	Upregulated	G2.UCDvsTCD
ENSG00000152219	318.907	0.286064	0.174759	1.63691	0.10165	0.256373	120534	ARL14EP	Upregulated	TCD.2vs1
ENSG00000100413	218.175	0.286015	0.197355	1.44924	0.14727	0.7998	171568	POLR3H	Upregulated	G2.UCDvsTCD
ENSG00000119514	600.103	0.285949	0.181421	1.57616	0.114988	0.774094	79695	GALNT12	Upregulated	G2.UCDvsTCD
ENSG00000272077	11.895	0.285922	0.769584	0.371527	0.710245	NA	NA	NA	Upregulated	UCD.3vs2
ENSG00000163378	182.75	0.285904	0.246052	1.16197	0.245249	0.86672	285203	EOGT	Upregulated	G2.UCDvsTCD
ENSG00000164669	14.7442	0.285885	0.91805	0.311405	0.755493	NA	285905	INTS4P1	Upregulated	UCD.3vs2
ENSG00000185347	127.724	0.285809	0.209364	1.36513	0.172213	0.369568	283643	TEDC1	Upregulated	UCD.3vs2
ENSG00000171530	561.121	0.285799	0.148322	1.92688	0.0539942	0.176328	6902	TBCA	Upregulated	UCD.3vs2
ENSG00000175395	157.69	0.285796	0.28752	0.994006	0.32022	0.528422	219749	ZNF25	Upregulated	TCD.2vs1
ENSG00000082898	2393.15	0.285773	0.0951624	3.003	0.00267331	0.0196048	7514	XPO1	Upregulated	TCD.2vs1
ENSG00000137492	1017.17	0.285753	0.0769531	3.71333	0.000204547	0.00275963	5612	THAP12	Upregulated	TCD.2vs1
ENSG00000078124	705.553	0.285715	0.150329	1.9006	0.0573547	0.183365	55331	ACER3	Upregulated	UCD.3vs2
ENSG00000114302	1399.04	0.285699	0.092743	3.08055	0.00206621	0.0190828	5576	PRKAR2A	Upregulated	UCD.3vs2
ENSG00000148143	168.104	0.285691	0.2484	1.15013	0.250092	0.463689	58499	ZNF462	Upregulated	UCD.3vs2
ENSG00000211887	11.9829	0.285687	0.731902	0.390335	0.696289	NA	28753	TRAJ2	Upregulated	TCD.2vs1
ENSG00000126698	1032.99	0.285668	0.0966751	2.95493	0.00312741	0.0255636	22826	DNAJC8	Upregulated	UCD.3vs2
ENSG00000243352	24.9431	0.285665	0.582645	0.490291	0.623928	NA	NA	NA	Upregulated	TCD.2vs1
ENSG00000180263	155.327	0.285634	0.254769	1.12115	0.262224	0.476759	55785	FGD6	Upregulated	UCD.3vs2
ENSG00000130560	633.596	0.285615	0.125305	2.27936	0.0226458	0.541649	10422	UBAC1	Upregulated	G2.UCDvsTCD
ENSG00000205765	468.519	0.285584	0.122547	2.33041	0.0197843	0.0909328	285636	C5orf51	Upregulated	UCD.3vs2
ENSG00000083535	313.015	0.285563	0.130116	2.19469	0.0281862	0.107989	10464	PIBF1	Upregulated	TCD.2vs1
ENSG00000159753	634.505	0.285559	0.257624	1.10843	0.267675	0.473378	146206	CARMIL2	Upregulated	TCD.2vs1
ENSG00000113161	2512.48	0.285549	0.141739	2.01461	0.0439452	0.153561	3156	HMGCR	Upregulated	UCD.3vs2
ENSG00000173275	103.394	0.285527	0.266709	1.07055	0.28437	0.501791	203523	ZNF449	Upregulated	UCD.3vs2
ENSG00000101158	1070.13	0.285519	0.0928831	3.07396	0.00211236	0.0193669	51497	NELFCD	Upregulated	UCD.3vs2
ENSG00000153187	6273.24	0.285496	0.0615135	4.6412	3.46399e-06	0.000174767	3192	HNRNPU	Upregulated	UCD.3vs2
ENSG00000180867	406.615	0.285494	0.170449	1.67495	0.0939439	0.74667	NA	NA	Upregulated	G2.UCDvsTCD
ENSG00000259407	13.9073	0.28544	0.681633	0.418759	0.675392	NA	NA	NA	Upregulated	TCD.2vs1
ENSG00000127463	758.226	0.285431	0.0918425	3.10783	0.00188466	0.0151319	23065	EMC1	Upregulated	TCD.2vs1
ENSG00000272240	31.686	0.28543	0.445312	0.640967	0.521544	0.702998	NA	NA	Upregulated	TCD.2vs1
ENSG00000015479	4456.03	0.285423	0.0613833	4.64984	3.32185e-06	0.000114274	9782	MATR3	Upregulated	TCD.2vs1
ENSG00000013392	106.272	0.28541	0.290018	0.984109	0.325062	0.545079	112611	RWDD2A	Upregulated	UCD.3vs2
ENSG00000013364	7173.82	0.28537	0.125713	2.27001	0.0232068	0.54365	9961	MVP	Upregulated	G2.UCDvsTCD
ENSG00000072609	909.046	0.28537	0.124212	2.29744	0.0215934	0.536512	55743	CHFR	Upregulated	G2.UCDvsTCD
ENSG00000272913	7.8353	0.285359	1.02507	0.278379	0.780722	NA	NA	NA	Upregulated	UCD.3vs2
ENSG00000262583	272.543	0.285296	0.247505	1.15269	0.249037	0.869044	NA	NA	Upregulated	G2.UCDvsTCD
ENSG00000138363	931.966	0.285234	0.104341	2.73366	0.00626339	0.0367766	471	ATIC	Upregulated	TCD.2vs1
ENSG00000271889	7.73472	0.285226	0.928305	0.307255	0.75865	NA	105374758	LOC105374758	Upregulated	TCD.2vs1
ENSG00000161847	456.23	0.285187	0.14289	1.99585	0.0459507	0.633003	125950	RAVER1	Upregulated	G2.UCDvsTCD
ENSG00000259116	23.0997	0.285162	0.504325	0.565434	0.571779	NA	102723809	HSPA2-AS1	Upregulated	TCD.2vs1
ENSG00000100359	1471.59	0.285147	0.117237	2.43223	0.0150062	0.474502	27352	SGSM3	Upregulated	G2.UCDvsTCD
ENSG00000162885	261.854	0.285143	0.203317	1.40245	0.160779	0.344143	148789	B3GALNT2	Upregulated	TCD.2vs1
ENSG00000164244	1688.2	0.285126	0.109571	2.60221	0.00926249	0.0537331	133619	PRRC1	Upregulated	UCD.3vs2
ENSG00000112685	602.843	0.285103	0.13173	2.1643	0.030441	0.113384	55770	EXOC2	Upregulated	TCD.2vs1
ENSG00000072818	2823.89	0.285101	0.25619	1.11285	0.265773	0.471134	9744	ACAP1	Upregulated	TCD.2vs1
ENSG00000231711	45.0291	0.28508	0.473935	0.601517	0.547496	0.94873	NA	NA	Upregulated	G2.UCDvsTCD
ENSG00000165934	1196.26	0.285065	0.0793056	3.59451	0.000325002	0.00391749	53981	CPSF2	Upregulated	TCD.2vs1
ENSG00000255103	101.617	0.285064	0.30677	0.929244	0.352763	0.912553	NA	NA	Upregulated	G2.UCDvsTCD
ENSG00000167595	191.925	0.285037	0.194508	1.46543	0.142804	0.797982	148137	PROSER3	Upregulated	G2.UCDvsTCD
ENSG00000230590	80.4212	0.285	0.280505	1.01602	0.309618	0.529588	100302692	FTX	Upregulated	UCD.3vs2
ENSG00000134779	485.552	0.284974	0.13746	2.07314	0.0381594	0.602006	25941	TPGS2	Upregulated	G2.UCDvsTCD
ENSG00000211513	17.4694	0.284916	0.721018	0.395158	0.692726	0.973962	NA	NA	Upregulated	G2.UCDvsTCD
ENSG00000169047	507.806	0.284912	0.190514	1.4955	0.134785	0.316689	3667	IRS1	Upregulated	UCD.3vs2
ENSG00000198727	543510	0.284908	0.132165	2.15571	0.0311067	0.114866	4519	CYTB	Upregulated	TCD.2vs1
ENSG00000124091	13.7433	0.284892	0.662374	0.430107	0.667118	NA	140687	GCNT7	Upregulated	UCD.3vs2
ENSG00000259806	36.5029	0.284883	0.351823	0.809733	0.418093	0.617069	NA	NA	Upregulated	TCD.2vs1
ENSG00000172660	3050.69	0.284847	0.0885581	3.2165	0.00129764	0.0136184	NA	NA	Upregulated	UCD.3vs2
ENSG00000123453	77.7533	0.284835	0.46725	0.609598	0.542128	0.718249	1757	SARDH	Upregulated	TCD.2vs1
ENSG00000269907	11.3722	0.284829	0.735875	0.387062	0.69871	NA	NA	NA	Upregulated	UCD.3vs2
ENSG00000267523	22.2863	0.284825	0.530423	0.536976	0.591284	0.767871	NA	NA	Upregulated	UCD.3vs2
ENSG00000230311	9.03509	0.284711	0.764358	0.372483	0.709533	NA	NA	NA	Upregulated	TCD.2vs1
ENSG00000251155	7.64142	0.284692	0.802006	0.354975	0.722609	NA	NA	NA	Upregulated	TCD.2vs1
ENSG00000269867	45.5764	0.284677	0.538355	0.52879	0.596951	0.958803	NA	NA	Upregulated	G2.UCDvsTCD
ENSG00000229273	24.2644	0.284666	0.480484	0.592456	0.553545	NA	NA	NA	Upregulated	TCD.2vs1
ENSG00000016391	461.302	0.284642	0.189565	1.50156	0.133212	0.304574	55349	CHDH	Upregulated	TCD.2vs1
ENSG00000107890	415.575	0.284633	0.15719	1.81076	0.0701783	0.209148	22852	ANKRD26	Upregulated	UCD.3vs2
ENSG00000124783	2134.06	0.284576	0.074558	3.81683	0.000135176	0.00200762	6745	SSR1	Upregulated	TCD.2vs1
ENSG00000130768	279.114	0.284552	0.245877	1.15729	0.247152	0.868231	27293	SMPDL3B	Upregulated	G2.UCDvsTCD
ENSG00000006530	335.546	0.28455	0.140146	2.03038	0.0423184	0.141263	55750	AGK	Upregulated	TCD.2vs1
ENSG00000263264	17.0129	0.284549	0.6482	0.438983	0.660674	NA	NA	NA	Upregulated	TCD.2vs1
ENSG00000218283	518.704	0.284539	0.136331	2.08711	0.036878	0.136965	NA	NA	Upregulated	UCD.3vs2
ENSG00000027869	391.109	0.284531	0.249359	1.14105	0.25385	0.457105	9047	SH2D2A	Upregulated	TCD.2vs1
ENSG00000088205	1419.05	0.284524	0.092051	3.09093	0.00199528	0.0186768	8886	DDX18	Upregulated	UCD.3vs2
ENSG00000250303	17.7094	0.284501	0.720684	0.394765	0.693017	NA	283140	LINC02762	Upregulated	UCD.3vs2
ENSG00000117533	376.653	0.2845	0.131177	2.16882	0.0300961	0.112744	8674	VAMP4	Upregulated	TCD.2vs1
ENSG00000101003	139.143	0.284478	0.46394	0.613178	0.539759	0.947627	9837	GINS1	Upregulated	G2.UCDvsTCD
ENSG00000108424	3086.94	0.284475	0.0617701	4.60538	4.11715e-06	0.000132905	3837	KPNB1	Upregulated	TCD.2vs1
ENSG00000017483	280.403	0.28447	0.219346	1.2969	0.194665	0.844303	92745	SLC38A5	Upregulated	G2.UCDvsTCD
ENSG00000065427	1866.83	0.284443	0.0774797	3.67119	0.000241422	0.00398386	3735	KARS1	Upregulated	UCD.3vs2
ENSG00000230310	5.55491	0.284389	0.943325	0.301474	0.763053	NA	NA	NA	Upregulated	TCD.2vs1
ENSG00000261474	32.8554	0.284364	0.459812	0.618436	0.536288	0.714276	NA	NA	Upregulated	TCD.2vs1
ENSG00000119403	392.407	0.284269	0.235898	1.20505	0.228183	0.856884	26147	PHF19	Upregulated	G2.UCDvsTCD
ENSG00000170537	166.084	0.284239	0.252168	1.12718	0.259667	0.474589	79905	TMC7	Upregulated	UCD.3vs2
ENSG00000104131	1168.17	0.284239	0.0890079	3.19341	0.00140603	0.0120265	8669	EIF3J	Upregulated	TCD.2vs1
ENSG00000120647	129.617	0.284163	0.179324	1.58464	0.113049	0.275298	84318	CCDC77	Upregulated	TCD.2vs1
ENSG00000187678	232.401	0.284151	0.255745	1.11107	0.266537	0.481682	81848	SPRY4	Upregulated	UCD.3vs2
ENSG00000203780	36.9772	0.284115	0.413664	0.686825	0.492193	0.696128	92565	FANK1	Upregulated	UCD.3vs2
ENSG00000180228	285.429	0.28406	0.154277	1.84123	0.0655874	0.191401	8575	PRKRA	Upregulated	TCD.2vs1
ENSG00000163939	1325.64	0.284034	0.0725047	3.91745	8.94908e-05	0.00146521	55193	PBRM1	Upregulated	TCD.2vs1
ENSG00000108515	263.79	0.283985	0.219875	1.29157	0.196505	0.845716	2027	ENO3	Upregulated	G2.UCDvsTCD
ENSG00000214215	5.11139	0.283931	1.12739	0.251848	0.801159	NA	NA	NA	Upregulated	TCD.2vs1
ENSG00000163354	48.0672	0.283911	0.531437	0.534232	0.593181	0.958713	127579	DCST2	Upregulated	G2.UCDvsTCD
ENSG00000060749	305.391	0.283898	0.160017	1.77417	0.0760351	0.210548	79832	QSER1	Upregulated	TCD.2vs1
ENSG00000177613	781.608	0.283864	0.090333	3.14241	0.00167562	0.0138315	23283	CSTF2T	Upregulated	TCD.2vs1
ENSG00000115946	129.59	0.283859	0.225959	1.25624	0.209028	0.406026	56902	PNO1	Upregulated	TCD.2vs1
ENSG00000006047	592.208	0.283852	0.232679	1.21993	0.222492	0.854343	51087	YBX2	Upregulated	G2.UCDvsTCD
ENSG00000101138	326.727	0.283828	0.143361	1.97982	0.0477242	0.641155	1477	CSTF1	Upregulated	G2.UCDvsTCD
ENSG00000241399	101.374	0.283807	0.254987	1.11303	0.265697	0.876692	9936	CD302	Upregulated	G2.UCDvsTCD
ENSG00000108405	24.1451	0.283803	0.715701	0.396539	0.691707	0.97394	5023	P2RX1	Upregulated	G2.UCDvsTCD
ENSG00000180525	144.534	0.283781	0.219853	1.29077	0.196782	0.40047	NA	NA	Upregulated	UCD.3vs2
ENSG00000157020	2100.75	0.283776	0.103241	2.74867	0.00598367	0.0395925	6396	SEC13	Upregulated	UCD.3vs2
ENSG00000170421	39057.3	0.283704	0.133523	2.12476	0.0336064	0.128654	3856	KRT8	Upregulated	UCD.3vs2
ENSG00000101109	2078.61	0.283699	0.158223	1.79303	0.072968	0.204831	6789	STK4	Upregulated	TCD.2vs1
ENSG00000167550	13.1597	0.283684	0.681695	0.416145	0.677304	NA	121268	RHEBL1	Upregulated	TCD.2vs1
ENSG00000170214	3.98836	0.283679	1.70375	0.166503	0.867761	0.991326	147	ADRA1B	Upregulated	G2.UCDvsTCD
ENSG00000071243	290.39	0.283661	0.132621	2.13888	0.0324452	0.11812	54556	ING3	Upregulated	TCD.2vs1
ENSG00000273237	12.1445	0.283653	0.73209	0.387456	0.698419	NA	NA	NA	Upregulated	TCD.2vs1
ENSG00000108651	683.84	0.283597	0.137681	2.0598	0.0394173	0.143191	55813	UTP6	Upregulated	UCD.3vs2
ENSG00000158711	1382.83	0.28357	0.129364	2.19202	0.0283777	0.108247	2005	ELK4	Upregulated	TCD.2vs1
ENSG00000116478	2848.1	0.283557	0.065937	4.30043	1.70469e-05	0.000409909	3065	HDAC1	Upregulated	TCD.2vs1
ENSG00000054148	602.002	0.283496	0.162971	1.73955	0.0819374	0.721786	29085	PHPT1	Upregulated	G2.UCDvsTCD
ENSG00000196776	1778.23	0.283477	0.101142	2.80277	0.00506654	0.0314606	961	CD47	Upregulated	TCD.2vs1
ENSG00000123600	217.334	0.283355	0.166092	1.70602	0.088005	0.241181	79828	METTL8	Upregulated	UCD.3vs2
ENSG00000154429	156.072	0.283354	0.217143	1.30492	0.19192	0.394374	126731	CCSAP	Upregulated	UCD.3vs2
ENSG00000163655	728.525	0.28331	0.108449	2.61238	0.00899155	0.0526102	8833	GMPS	Upregulated	UCD.3vs2
ENSG00000062716	2993.53	0.283294	0.137529	2.05988	0.0394096	0.604203	81671	VMP1	Upregulated	G2.UCDvsTCD
ENSG00000261460	5.63196	0.283252	1.07596	0.263255	0.792354	NA	NA	NA	Upregulated	UCD.3vs2
ENSG00000070269	295.322	0.283225	0.145844	1.94197	0.0521411	0.16303	54916	TMEM260	Upregulated	TCD.2vs1
ENSG00000033178	1391.73	0.283221	0.11974	2.3653	0.0180154	0.505703	55236	UBA6	Upregulated	G2.UCDvsTCD
ENSG00000005884	2325.37	0.283174	0.152441	1.8576	0.0632262	0.692062	3675	ITGA3	Upregulated	G2.UCDvsTCD
ENSG00000168438	711.404	0.283151	0.0895349	3.16246	0.0015644	0.0130573	51362	CDC40	Upregulated	TCD.2vs1
ENSG00000217644	5.53417	0.283117	1.24632	0.227163	0.820297	0.984979	127545	RPL18AP4	Upregulated	G2.UCDvsTCD
ENSG00000160326	82.4961	0.283107	0.416453	0.679806	0.496627	0.938864	11182	SLC2A6	Upregulated	G2.UCDvsTCD
ENSG00000227698	6.70722	0.283105	1.0218	0.277067	0.781729	NA	NA	NA	Upregulated	TCD.2vs1
ENSG00000187790	145.567	0.283024	0.231776	1.22111	0.222043	0.430926	57697	FANCM	Upregulated	UCD.3vs2
ENSG00000103199	156.666	0.283007	0.235847	1.19996	0.230156	0.857957	26048	ZNF500	Upregulated	G2.UCDvsTCD
ENSG00000119865	7.42178	0.282904	0.857852	0.329782	0.741565	NA	25927	CNRIP1	Upregulated	TCD.2vs1
ENSG00000198133	889.006	0.282863	0.144132	1.96252	0.0497017	0.650499	161145	TMEM229B	Upregulated	G2.UCDvsTCD
ENSG00000171861	182.029	0.282859	0.205647	1.37546	0.168989	0.818043	55178	MRM3	Upregulated	G2.UCDvsTCD
ENSG00000137752	3386.79	0.282849	0.149473	1.89231	0.0584499	0.686575	834	CASP1	Upregulated	G2.UCDvsTCD
ENSG00000143702	170.652	0.282844	0.22182	1.27511	0.202271	0.39732	9859	CEP170	Upregulated	TCD.2vs1
ENSG00000163946	1623.07	0.28282	0.0969404	2.91746	0.00352891	0.0241507	23272	TASOR	Upregulated	TCD.2vs1
ENSG00000174501	321.551	0.282815	0.218467	1.29454	0.195477	0.389769	400986	ANKRD36C	Upregulated	TCD.2vs1
ENSG00000011376	425.382	0.282792	0.13929	2.03024	0.0423324	0.141263	23395	LARS2	Upregulated	TCD.2vs1
ENSG00000140406	291.31	0.282779	0.164704	1.71689	0.0859986	0.237746	59274	TLNRD1	Upregulated	UCD.3vs2
ENSG00000104381	104.989	0.282753	0.19769	1.43029	0.152635	0.332938	54332	GDAP1	Upregulated	TCD.2vs1
ENSG00000115474	92.244	0.282747	0.625534	0.45201	0.651262	0.797177	3769	KCNJ13	Upregulated	TCD.2vs1
ENSG00000263370	7.90755	0.282701	0.888217	0.31828	0.750273	NA	NA	NA	Upregulated	UCD.3vs2
ENSG00000168397	1295.62	0.282688	0.124228	2.27556	0.0228727	0.542844	23192	ATG4B	Upregulated	G2.UCDvsTCD
ENSG00000187189	292.474	0.282658	0.189603	1.49079	0.136017	0.318041	23270	TSPYL4	Upregulated	UCD.3vs2
ENSG00000211941	15.0079	0.282644	0.946698	0.298558	0.765278	NA	28450	IGHV3-11	Upregulated	UCD.3vs2
ENSG00000184014	121.369	0.282616	0.379977	0.743771	0.457015	0.932978	23258	DENND5A	Upregulated	G2.UCDvsTCD
ENSG00000151692	373.589	0.282589	0.240744	1.17381	0.24047	0.442138	9781	RNF144A	Upregulated	TCD.2vs1
ENSG00000170759	5335.49	0.282586	0.0931032	3.03519	0.0024038	0.0213117	3799	KIF5B	Upregulated	UCD.3vs2
ENSG00000229018	10.6541	0.282577	0.806929	0.350189	0.726197	NA	NA	NA	Upregulated	TCD.2vs1
ENSG00000104219	384.873	0.282533	0.169806	1.66386	0.0961396	0.24679	51201	ZDHHC2	Upregulated	TCD.2vs1
ENSG00000140006	125.221	0.282458	0.170078	1.66076	0.0967618	0.248072	112840	WDR89	Upregulated	TCD.2vs1
ENSG00000230358	21.1464	0.282443	0.579597	0.48731	0.626039	NA	442572	SPDYE21	Upregulated	TCD.2vs1
ENSG00000139190	472.666	0.282421	0.1944	1.45278	0.146285	0.32353	6843	VAMP1	Upregulated	TCD.2vs1
ENSG00000184303	4.51694	0.282412	1.23301	0.229044	0.818835	NA	NA	NA	Upregulated	TCD.2vs1
ENSG00000129680	112.551	0.282408	0.24164	1.16872	0.242518	0.444339	79649	MAP7D3	Upregulated	TCD.2vs1
ENSG00000113013	5173.83	0.28234	0.106073	2.66174	0.00777377	0.0475403	3313	HSPA9	Upregulated	UCD.3vs2
ENSG00000260807	32.9844	0.282328	0.772326	0.365555	0.714697	0.974523	115804232	CEROX1	Upregulated	G2.UCDvsTCD
ENSG00000138166	316.23	0.282322	0.355275	0.79466	0.426812	0.930766	1847	DUSP5	Upregulated	G2.UCDvsTCD
ENSG00000182057	16.3343	0.282314	0.646922	0.436395	0.66255	NA	NA	NA	Upregulated	TCD.2vs1
ENSG00000163002	141.015	0.28226	0.281697	1.002	0.316344	0.901868	129401	NUP35	Upregulated	G2.UCDvsTCD
ENSG00000219665	40.9339	0.282253	0.419361	0.673055	0.500912	0.685084	101928464	ZNF433-AS1	Upregulated	TCD.2vs1
ENSG00000133142	185.221	0.282207	0.238582	1.18285	0.236868	0.861389	79921	TCEAL4	Upregulated	G2.UCDvsTCD
ENSG00000103495	86.7932	0.282198	0.317493	0.888832	0.374093	0.577687	4150	MAZ	Upregulated	TCD.2vs1
ENSG00000254610	12.9559	0.282174	0.865187	0.326142	0.744317	0.976368	NA	NA	Upregulated	G2.UCDvsTCD
ENSG00000245910	186.703	0.282163	0.193465	1.45847	0.144711	0.331505	641638	SNHG6	Upregulated	UCD.3vs2
ENSG00000138031	274.214	0.282148	0.329247	0.856949	0.391473	0.926714	109	ADCY3	Upregulated	G2.UCDvsTCD
ENSG00000148702	44.8121	0.282145	0.521918	0.540593	0.588788	0.76638	3026	HABP2	Upregulated	UCD.3vs2
ENSG00000104375	119.095	0.282133	0.360806	0.781951	0.434243	0.930766	6788	STK3	Upregulated	G2.UCDvsTCD
ENSG00000247077	306.217	0.282097	0.137785	2.04737	0.0406215	0.137667	192111	PGAM5	Upregulated	TCD.2vs1
ENSG00000112234	438.284	0.282075	0.142386	1.98106	0.0475841	0.161459	26235	FBXL4	Upregulated	UCD.3vs2
ENSG00000103472	41.5253	0.282043	0.401294	0.702832	0.48216	0.671123	653390	RRN3P2	Upregulated	TCD.2vs1
ENSG00000135363	31.4035	0.282035	0.700594	0.402565	0.687268	0.973471	4005	LMO2	Upregulated	G2.UCDvsTCD
ENSG00000152475	40.1654	0.282027	0.521891	0.540394	0.588925	0.957078	116412	ZNF837	Upregulated	G2.UCDvsTCD
ENSG00000010278	1135.72	0.282019	0.156418	1.80298	0.0713908	0.202167	928	CD9	Upregulated	TCD.2vs1
ENSG00000205339	2125.61	0.281894	0.0900959	3.12882	0.00175511	0.0143775	10527	IPO7	Upregulated	TCD.2vs1
ENSG00000180902	446.082	0.281836	0.151223	1.8637	0.0623633	0.193745	728294	D2HGDH	Upregulated	UCD.3vs2
ENSG00000114745	918.39	0.281789	0.138392	2.03617	0.0417335	0.615169	64689	GORASP1	Upregulated	G2.UCDvsTCD
ENSG00000135845	322.48	0.281777	0.166902	1.68828	0.0913577	0.738829	5279	PIGC	Upregulated	G2.UCDvsTCD
ENSG00000169379	113.98	0.281777	0.227342	1.23944	0.215182	0.413547	200894	ARL13B	Upregulated	TCD.2vs1
ENSG00000185641	160.267	0.281775	0.193817	1.45382	0.145996	0.323041	NA	NA	Upregulated	TCD.2vs1
ENSG00000172345	273.57	0.281691	0.185679	1.51709	0.129245	0.308971	80765	STARD5	Upregulated	UCD.3vs2
ENSG00000268471	108.278	0.281572	0.296055	0.951079	0.341564	0.560847	54553	MIR4453HG	Upregulated	UCD.3vs2
ENSG00000178952	2298.09	0.281508	0.123342	2.28234	0.0224692	0.0988673	7284	TUFM	Upregulated	UCD.3vs2
ENSG00000138756	274.071	0.281508	0.196647	1.43154	0.152276	0.34233	55589	BMP2K	Upregulated	UCD.3vs2
ENSG00000156502	369.354	0.281429	0.138961	2.02524	0.0428426	0.142362	6832	SUPV3L1	Upregulated	TCD.2vs1
ENSG00000113575	1491.81	0.281416	0.0795382	3.53812	0.000402987	0.00465509	5515	PPP2CA	Upregulated	TCD.2vs1
ENSG00000100138	702.529	0.281391	0.131442	2.14079	0.0322908	0.124898	4809	SNU13	Upregulated	UCD.3vs2
ENSG00000247556	2383.18	0.281387	0.0780727	3.60417	0.00031315	0.00383677	729082	OIP5-AS1	Upregulated	TCD.2vs1
ENSG00000100276	12.3349	0.281355	0.782758	0.35944	0.719266	0.974523	10633	RASL10A	Upregulated	G2.UCDvsTCD
ENSG00000163288	5.58074	0.281335	1.15379	0.243835	0.807359	NA	2560	GABRB1	Upregulated	UCD.3vs2
ENSG00000103855	182.257	0.281252	0.23665	1.18847	0.234648	0.860943	80381	CD276	Upregulated	G2.UCDvsTCD
ENSG00000117724	1536.1	0.281214	0.2348	1.19768	0.231043	0.857957	1063	CENPF	Upregulated	G2.UCDvsTCD
ENSG00000233369	192.133	0.281115	0.327915	0.857281	0.39129	0.926714	100093631	GTF2IP4	Upregulated	G2.UCDvsTCD
ENSG00000272183	25.9548	0.281089	0.481276	0.584049	0.559187	0.949312	NA	NA	Upregulated	G2.UCDvsTCD
ENSG00000260065	74.3426	0.281088	0.326276	0.861502	0.388962	0.590649	NA	NA	Upregulated	TCD.2vs1
ENSG00000169230	595.189	0.281085	0.194114	1.44804	0.147606	0.335467	27166	PRELID1	Upregulated	UCD.3vs2
ENSG00000150093	4310.04	0.281082	0.11348	2.47693	0.0132517	0.0694631	3688	ITGB1	Upregulated	UCD.3vs2
ENSG00000099256	251.534	0.281053	0.250394	1.12244	0.261674	0.873736	56952	PRTFDC1	Upregulated	G2.UCDvsTCD
ENSG00000169562	705.144	0.28102	0.156311	1.79783	0.0722043	0.213145	2705	GJB1	Upregulated	UCD.3vs2
ENSG00000124491	31.3311	0.281012	0.684353	0.410624	0.681348	0.825779	2162	F13A1	Upregulated	UCD.3vs2
ENSG00000187800	17.1954	0.280986	0.881185	0.318873	0.749823	0.976708	375033	PEAR1	Upregulated	G2.UCDvsTCD
ENSG00000261267	7.68744	0.280938	1.0394	0.270289	0.786938	NA	NA	NA	Upregulated	UCD.3vs2
ENSG00000136371	9.32432	0.2809	0.888068	0.316305	0.751771	NA	10588	MTHFS	Upregulated	TCD.2vs1
ENSG00000093000	1598.96	0.280861	0.0664134	4.22898	2.3475e-05	0.000525179	10762	NUP50	Upregulated	TCD.2vs1
ENSG00000259330	71.5933	0.280845	0.305309	0.91987	0.357641	0.562792	100505573	INAFM2	Upregulated	TCD.2vs1
ENSG00000165819	669.969	0.280822	0.106318	2.64135	0.00825774	0.0451675	56339	METTL3	Upregulated	TCD.2vs1
ENSG00000102575	403.912	0.280817	0.191393	1.46722	0.142315	0.317988	54	ACP5	Upregulated	TCD.2vs1
ENSG00000269696	5.83088	0.280787	1.09633	0.256116	0.797861	0.984254	NA	NA	Upregulated	G2.UCDvsTCD
ENSG00000250317	362.764	0.280709	0.167166	1.67922	0.0931088	0.241376	389203	SMIM20	Upregulated	TCD.2vs1
ENSG00000172239	708.971	0.280706	0.124217	2.2598	0.0238335	0.102692	10605	PAIP1	Upregulated	UCD.3vs2
ENSG00000188206	159.342	0.28068	0.237982	1.17942	0.238233	0.439853	NA	NA	Upregulated	TCD.2vs1
ENSG00000124164	1264.41	0.280679	0.0919885	3.05124	0.00227899	0.0204657	9217	VAPB	Upregulated	UCD.3vs2
ENSG00000174516	40.8558	0.280657	0.471194	0.595631	0.551422	0.94873	246330	PELI3	Upregulated	G2.UCDvsTCD
ENSG00000163884	3.93159	0.280566	0.98256	0.285546	0.775226	NA	28999	KLF15	Upregulated	TCD.2vs1
ENSG00000136950	621.367	0.280557	0.109324	2.56628	0.0102796	0.41406	81873	ARPC5L	Upregulated	G2.UCDvsTCD
ENSG00000079246	4004.92	0.28054	0.0596872	4.70016	2.59956e-06	9.42442e-05	7520	XRCC5	Upregulated	TCD.2vs1
ENSG00000153904	2047.63	0.280537	0.138819	2.02088	0.0432924	0.143452	23576	DDAH1	Upregulated	TCD.2vs1
ENSG00000233231	26.4031	0.280483	0.526725	0.532503	0.594378	0.756223	106481663	HNRNPA1P49	Upregulated	TCD.2vs1
ENSG00000228318	9.56667	0.280439	0.819916	0.342034	0.732325	NA	NA	NA	Upregulated	TCD.2vs1
ENSG00000124789	1117.6	0.280398	0.127248	2.20355	0.0275561	0.564312	9972	NUP153	Upregulated	G2.UCDvsTCD
ENSG00000188175	1504.39	0.280359	0.166226	1.68662	0.0916771	0.247623	253012	HEPACAM2	Upregulated	UCD.3vs2
ENSG00000104946	517.217	0.280319	0.158699	1.76636	0.0773357	0.715572	79735	TBC1D17	Upregulated	G2.UCDvsTCD
ENSG00000126814	205.721	0.280306	0.182079	1.53948	0.123688	0.291568	57570	TRMT5	Upregulated	TCD.2vs1
ENSG00000261616	7.41225	0.280276	0.949861	0.29507	0.76794	NA	NA	NA	Upregulated	TCD.2vs1
ENSG00000113658	846.977	0.280256	0.104535	2.68098	0.00734061	0.045582	4090	SMAD5	Upregulated	UCD.3vs2
ENSG00000226029	22.1036	0.280235	0.449572	0.623336	0.533064	NA	107984921	LINC01772	Upregulated	TCD.2vs1
ENSG00000113812	425.759	0.280185	0.176289	1.58935	0.111981	0.770447	93973	ACTR8	Upregulated	G2.UCDvsTCD
ENSG00000140836	549.836	0.280172	0.172577	1.62346	0.104491	0.260978	463	ZFHX3	Upregulated	TCD.2vs1
ENSG00000137804	415.198	0.280171	0.248686	1.1266	0.25991	0.873089	51203	NUSAP1	Upregulated	G2.UCDvsTCD
ENSG00000166483	391.805	0.280128	0.165555	1.69205	0.0906363	0.245745	7465	WEE1	Upregulated	UCD.3vs2
ENSG00000135049	259.864	0.280111	0.156265	1.79253	0.0730477	0.214532	23287	AGTPBP1	Upregulated	UCD.3vs2
ENSG00000253738	486.915	0.280062	0.101867	2.7493	0.0059723	0.0355098	100506365	OTUD6B-AS1	Upregulated	TCD.2vs1
ENSG00000182912	6.36736	0.280004	1.46185	0.19154	0.848102	0.987954	NA	NA	Upregulated	G2.UCDvsTCD
ENSG00000144580	753.371	0.279947	0.107702	2.59926	0.00934239	0.0495192	9125	CNOT9	Upregulated	TCD.2vs1
ENSG00000154473	1484.78	0.279943	0.101152	2.76756	0.00564778	0.0340965	9184	BUB3	Upregulated	TCD.2vs1
ENSG00000162591	103.969	0.279897	0.313472	0.892893	0.371915	0.575643	1953	MEGF6	Upregulated	TCD.2vs1
ENSG00000185304	38.6219	0.279894	0.600683	0.465959	0.641245	0.9675	729857	RGPD2	Upregulated	G2.UCDvsTCD
ENSG00000197702	466.132	0.27986	0.207337	1.34979	0.177085	0.827014	55742	PARVA	Upregulated	G2.UCDvsTCD
ENSG00000182324	12.4481	0.279838	0.674853	0.414665	0.678387	NA	3770	KCNJ14	Upregulated	UCD.3vs2
ENSG00000155368	1578.77	0.279828	0.113753	2.45997	0.0138948	0.0661924	1622	DBI	Upregulated	TCD.2vs1
ENSG00000144840	551.643	0.279806	0.0963215	2.90491	0.00367354	0.0248043	285282	RABL3	Upregulated	TCD.2vs1
ENSG00000164309	82.5504	0.27979	0.371182	0.75378	0.450981	0.644604	202333	CMYA5	Upregulated	TCD.2vs1
ENSG00000198785	20.4714	0.279787	0.647375	0.432187	0.665606	NA	116443	GRIN3A	Upregulated	TCD.2vs1
ENSG00000166788	172.454	0.279779	0.216777	1.29063	0.196831	0.40047	113174	SAAL1	Upregulated	UCD.3vs2
ENSG00000136830	2381.93	0.279755	0.145342	1.9248	0.0542544	0.176755	64855	NIBAN2	Upregulated	UCD.3vs2
ENSG00000181315	176.455	0.2797	0.286666	0.9757	0.329213	0.905808	79692	ZNF322	Upregulated	G2.UCDvsTCD
ENSG00000178997	3.60949	0.279671	1.44956	0.192935	0.84701	0.987954	161829	EXD1	Upregulated	G2.UCDvsTCD
ENSG00000115942	788.981	0.279659	0.0968765	2.88676	0.00389237	0.0259106	4999	ORC2	Upregulated	TCD.2vs1
ENSG00000245614	4.9384	0.279633	1.02055	0.274003	0.784082	NA	100506660	DDX11-AS1	Upregulated	TCD.2vs1
ENSG00000156265	44.4037	0.279627	0.402828	0.69416	0.487582	0.692434	56911	MAP3K7CL	Upregulated	UCD.3vs2
ENSG00000116459	3392.95	0.279602	0.12438	2.24796	0.0245791	0.104696	515	ATP5PB	Upregulated	UCD.3vs2
ENSG00000137806	325.685	0.279598	0.151302	1.84794	0.0646105	0.198619	51103	NDUFAF1	Upregulated	UCD.3vs2
ENSG00000071575	1429.54	0.27959	0.166407	1.68016	0.0929267	0.241258	28951	TRIB2	Upregulated	TCD.2vs1
ENSG00000123473	212.374	0.27958	0.223839	1.24902	0.211657	0.847864	6491	STIL	Upregulated	G2.UCDvsTCD
ENSG00000087470	1245.71	0.279556	0.0953505	2.93188	0.00336917	0.0269065	10059	DNM1L	Upregulated	UCD.3vs2
ENSG00000166986	1242.01	0.27953	0.0947236	2.951	0.00316744	0.0258207	4141	MARS1	Upregulated	UCD.3vs2
ENSG00000075391	317.366	0.279523	0.223684	1.24963	0.211433	0.847864	9462	RASAL2	Upregulated	G2.UCDvsTCD
ENSG00000259577	4.44168	0.279506	0.929892	0.300579	0.763736	NA	NA	NA	Upregulated	TCD.2vs1
ENSG00000162290	590.673	0.279375	0.121555	2.29835	0.0215419	0.090033	NA	NA	Upregulated	TCD.2vs1
ENSG00000243284	12.7059	0.27935	0.774003	0.360916	0.718162	NA	391123	VSIG8	Upregulated	TCD.2vs1
ENSG00000044574	13203	0.279332	0.201163	1.38859	0.164958	0.814907	3309	HSPA5	Upregulated	G2.UCDvsTCD
ENSG00000272645	72.3964	0.279329	0.282226	0.989735	0.322304	0.542525	NA	NA	Upregulated	UCD.3vs2
ENSG00000038358	738.918	0.279321	0.127926	2.18345	0.0290023	0.570718	23644	EDC4	Upregulated	G2.UCDvsTCD
ENSG00000103742	6.14585	0.2793	1.04912	0.266224	0.790066	NA	57722	IGDCC4	Upregulated	TCD.2vs1
ENSG00000169016	116.889	0.279295	0.219498	1.27243	0.203221	0.398357	1876	E2F6	Upregulated	TCD.2vs1
ENSG00000174255	14.2552	0.279292	0.664364	0.42039	0.674201	NA	7634	ZNF80	Upregulated	TCD.2vs1
ENSG00000087076	19.3377	0.279289	0.63062	0.44288	0.657853	NA	51171	HSD17B14	Upregulated	UCD.3vs2
ENSG00000128989	1586.13	0.279288	0.0845268	3.30413	0.000952702	0.00887368	10776	ARPP19	Upregulated	TCD.2vs1
ENSG00000101639	872.537	0.27927	0.141074	1.97959	0.0477491	0.153962	55125	CEP192	Upregulated	TCD.2vs1
ENSG00000124120	403.311	0.279142	0.11788	2.36801	0.0178839	0.0793909	79183	TTPAL	Upregulated	TCD.2vs1
ENSG00000130640	994.187	0.279134	0.104875	2.66157	0.00777761	0.394617	10844	TUBGCP2	Upregulated	G2.UCDvsTCD
ENSG00000130881	62.092	0.279133	0.439254	0.63547	0.525122	0.946144	4037	LRP3	Upregulated	G2.UCDvsTCD
ENSG00000130052	25.1617	0.279115	0.538047	0.518757	0.60393	NA	9754	STARD8	Upregulated	TCD.2vs1
ENSG00000221923	111.508	0.279092	0.245473	1.13695	0.255557	0.459045	400713	ZNF880	Upregulated	TCD.2vs1
ENSG00000115561	827.05	0.279092	0.0969211	2.87958	0.00398209	0.0302024	51652	CHMP3	Upregulated	UCD.3vs2
ENSG00000154114	219.838	0.278969	0.182402	1.52942	0.12616	0.304129	219899	TBCEL	Upregulated	UCD.3vs2
ENSG00000261118	40.6245	0.278937	0.457467	0.609742	0.542033	0.947921	NA	NA	Upregulated	G2.UCDvsTCD
ENSG00000100519	1138.67	0.278925	0.0956005	2.91761	0.0035273	0.0277685	5706	PSMC6	Upregulated	UCD.3vs2
ENSG00000112031	383.518	0.278839	0.141256	1.974	0.0483813	0.163135	54516	MTRF1L	Upregulated	UCD.3vs2
ENSG00000225200	9.73596	0.278834	0.66138	0.421595	0.673321	NA	192133	RPS8P1	Upregulated	TCD.2vs1
ENSG00000229447	7.01152	0.278817	0.925205	0.301357	0.763142	NA	NA	NA	Upregulated	UCD.3vs2
ENSG00000147604	9630.43	0.278757	0.0916314	3.04215	0.00234895	0.0178185	6129	RPL7	Upregulated	TCD.2vs1
ENSG00000211937	9.91135	0.278744	1.3001	0.214402	0.830233	NA	28457	IGHV2-5	Upregulated	UCD.3vs2
ENSG00000255135	59.7322	0.278726	0.336345	0.828692	0.407279	0.607438	NA	NA	Upregulated	TCD.2vs1
ENSG00000065618	1237.65	0.278684	0.299526	0.930417	0.352155	0.912244	1308	COL17A1	Upregulated	G2.UCDvsTCD
ENSG00000163811	587.817	0.278682	0.189082	1.47386	0.140518	0.793175	23160	WDR43	Upregulated	G2.UCDvsTCD
ENSG00000186665	76.8503	0.278666	0.236439	1.17859	0.23856	0.440158	284018	C17orf58	Upregulated	TCD.2vs1
ENSG00000102962	10.6247	0.278655	1.07152	0.260057	0.79482	0.984234	6367	CCL22	Upregulated	G2.UCDvsTCD
ENSG00000100567	1386.78	0.278653	0.0743834	3.74617	0.000179558	0.00249595	5684	PSMA3	Upregulated	TCD.2vs1
ENSG00000170906	266.217	0.27865	0.1703	1.63623	0.101791	0.256587	4696	NDUFA3	Upregulated	TCD.2vs1
ENSG00000062725	699.797	0.278642	0.105966	2.62954	0.00855003	0.0509319	10513	APPBP2	Upregulated	UCD.3vs2
ENSG00000101190	139.798	0.278633	0.271946	1.02459	0.305557	0.897166	10732	TCFL5	Upregulated	G2.UCDvsTCD
ENSG00000088756	26.5309	0.278597	0.52674	0.528907	0.59687	0.758302	79822	ARHGAP28	Upregulated	TCD.2vs1
ENSG00000267102	19.6931	0.278586	0.871812	0.319549	0.749311	0.976708	NA	NA	Upregulated	G2.UCDvsTCD
ENSG00000189042	138.267	0.278575	0.244075	1.14135	0.253725	0.457	163081	ZNF567	Upregulated	TCD.2vs1
ENSG00000229178	6.01214	0.278482	0.9408	0.296006	0.767226	NA	NA	NA	Upregulated	UCD.3vs2
ENSG00000135829	2747.3	0.278469	0.0611282	4.55549	5.22635e-06	0.000162021	1660	DHX9	Upregulated	TCD.2vs1
ENSG00000165646	346.389	0.278438	0.241082	1.15495	0.248109	0.868625	6571	SLC18A2	Upregulated	G2.UCDvsTCD
ENSG00000143450	6.75406	0.278436	1.10219	0.252621	0.800561	0.984473	51686	OAZ3	Upregulated	G2.UCDvsTCD
ENSG00000111481	1835.03	0.278384	0.0802271	3.46995	0.000520564	0.00561642	22818	COPZ1	Upregulated	TCD.2vs1
ENSG00000139437	580.162	0.278372	0.101335	2.74706	0.00601321	0.0356294	84260	TCHP	Upregulated	TCD.2vs1
ENSG00000196405	6377.5	0.278372	0.26383	1.05512	0.291372	0.498513	51466	EVL	Upregulated	TCD.2vs1
ENSG00000198346	155.828	0.278337	0.224627	1.23911	0.215306	0.422853	126017	ZNF813	Upregulated	UCD.3vs2
ENSG00000269430	53.5689	0.278328	0.402686	0.691179	0.489453	0.693684	NA	NA	Upregulated	UCD.3vs2
ENSG00000132793	1732.24	0.278246	0.170154	1.63526	0.101995	0.754731	64900	LPIN3	Upregulated	G2.UCDvsTCD
ENSG00000243836	5.73282	0.278242	1.24819	0.222916	0.823601	0.984979	100131176	WDR86-AS1	Upregulated	G2.UCDvsTCD
ENSG00000010278	1135.72	0.278235	0.195241	1.42509	0.154132	0.804942	928	CD9	Upregulated	G2.UCDvsTCD
ENSG00000056736	394.195	0.278229	0.25046	1.11087	0.266623	0.48176	55540	IL17RB	Upregulated	UCD.3vs2
ENSG00000157111	281.067	0.278199	0.311172	0.894036	0.371302	0.91711	134285	TMEM171	Upregulated	G2.UCDvsTCD
ENSG00000261827	16.1614	0.278126	0.631741	0.440253	0.659754	NA	NA	NA	Upregulated	TCD.2vs1
ENSG00000172465	103.563	0.278089	0.238365	1.16665	0.24335	0.865355	9338	TCEAL1	Upregulated	G2.UCDvsTCD
ENSG00000268201	10.3597	0.278008	0.632072	0.439835	0.660057	NA	NA	NA	Upregulated	TCD.2vs1
ENSG00000167766	702.416	0.27799	0.15055	1.84649	0.0648209	0.189791	55769	ZNF83	Upregulated	TCD.2vs1
ENSG00000165832	292.73	0.277987	0.153073	1.81604	0.069364	0.19819	142940	TRUB1	Upregulated	TCD.2vs1
ENSG00000139496	790.649	0.277973	0.0910664	3.05242	0.00227001	0.0173994	9818	NUP58	Upregulated	TCD.2vs1
ENSG00000175216	1634.15	0.277953	0.121586	2.28605	0.0222511	0.537856	9793	CKAP5	Upregulated	G2.UCDvsTCD
ENSG00000130303	775.833	0.277903	0.271035	1.02534	0.305203	0.523902	684	BST2	Upregulated	UCD.3vs2
ENSG00000166359	31.2451	0.277857	0.589103	0.47166	0.637169	0.966895	126248	WDR88	Upregulated	G2.UCDvsTCD
ENSG00000136155	8.34459	0.277793	0.9674	0.287154	0.773994	NA	8796	SCEL	Upregulated	UCD.3vs2
ENSG00000231346	8.56297	0.277779	0.867306	0.320278	0.748758	NA	NA	NA	Upregulated	UCD.3vs2
ENSG00000123349	1659.83	0.277778	0.0680878	4.07971	4.50922e-05	0.00087174	5204	PFDN5	Upregulated	TCD.2vs1
ENSG00000180773	90.0169	0.277769	0.278815	0.99625	0.319129	0.539765	120103	SLC36A4	Upregulated	UCD.3vs2
ENSG00000163950	477.707	0.277753	0.126033	2.20381	0.0275377	0.112919	7884	SLBP	Upregulated	UCD.3vs2
ENSG00000150990	345.699	0.277749	0.131866	2.10629	0.0351789	0.125225	57647	DHX37	Upregulated	TCD.2vs1
ENSG00000257337	41.4884	0.277725	0.375575	0.739466	0.459624	0.668849	283335	LOC283335	Upregulated	UCD.3vs2
ENSG00000010295	354.14	0.277718	0.230024	1.20734	0.227301	0.427406	25900	IFFO1	Upregulated	TCD.2vs1
ENSG00000139597	448.709	0.277702	0.184375	1.50618	0.132021	0.786006	90634	N4BP2L1	Upregulated	G2.UCDvsTCD
ENSG00000132832	100.039	0.277636	0.385525	0.720151	0.471432	0.661762	NA	NA	Upregulated	TCD.2vs1
ENSG00000135315	228.431	0.277615	0.179912	1.54306	0.122817	0.298623	22832	CEP162	Upregulated	UCD.3vs2
ENSG00000270101	54.0395	0.277608	0.317794	0.873545	0.382366	0.585098	NA	NA	Upregulated	TCD.2vs1
ENSG00000173065	399.695	0.277574	0.160345	1.7311	0.0834336	0.72467	55731	FAM222B	Upregulated	G2.UCDvsTCD
ENSG00000163319	134.8	0.277542	0.217815	1.27421	0.202589	0.408129	51023	MRPS18C	Upregulated	UCD.3vs2
ENSG00000164754	2490.93	0.277535	0.061296	4.52778	5.96077e-06	0.000180084	5885	RAD21	Upregulated	TCD.2vs1
ENSG00000148935	38.6217	0.277519	0.419061	0.66224	0.507817	0.69052	2620	GAS2	Upregulated	TCD.2vs1
ENSG00000248211	27.4266	0.277484	0.54357	0.510484	0.609712	0.779264	100874024	TRPC7-AS1	Upregulated	UCD.3vs2
ENSG00000106538	8.14884	0.277475	0.897403	0.309198	0.757171	NA	5919	RARRES2	Upregulated	TCD.2vs1
ENSG00000162009	14.5194	0.277422	0.775455	0.357754	0.720528	NA	6755	SSTR5	Upregulated	UCD.3vs2
ENSG00000142528	132.327	0.277414	0.200215	1.38558	0.165874	0.35146	25888	ZNF473	Upregulated	TCD.2vs1
ENSG00000169359	976.878	0.277313	0.129734	2.13756	0.0325528	0.125716	9197	SLC33A1	Upregulated	UCD.3vs2
ENSG00000152359	170.139	0.277301	0.223408	1.24123	0.214522	0.412839	134359	POC5	Upregulated	TCD.2vs1
ENSG00000165637	2029.08	0.277255	0.141247	1.96291	0.0496566	0.166272	7417	VDAC2	Upregulated	UCD.3vs2
ENSG00000160072	519.674	0.277213	0.183359	1.51186	0.130569	0.786006	83858	ATAD3B	Upregulated	G2.UCDvsTCD
ENSG00000166261	228.714	0.277211	0.152109	1.82245	0.0683867	0.196663	7753	ZNF202	Upregulated	TCD.2vs1
ENSG00000169744	14.3977	0.277206	0.914338	0.303177	0.761755	0.979761	9079	LDB2	Upregulated	G2.UCDvsTCD
ENSG00000118961	322.009	0.277116	0.164992	1.67958	0.09304	0.249544	60526	LDAH	Upregulated	UCD.3vs2
ENSG00000196236	186.81	0.277099	0.155572	1.78116	0.0748863	0.208428	63929	XPNPEP3	Upregulated	TCD.2vs1
ENSG00000169519	310.412	0.277078	0.163196	1.69782	0.0895413	0.243998	196074	METTL15	Upregulated	UCD.3vs2
ENSG00000170946	195.099	0.277076	0.164189	1.68753	0.0915005	0.238998	120526	DNAJC24	Upregulated	TCD.2vs1
ENSG00000177485	610.131	0.277071	0.135052	2.05159	0.0402096	0.145432	10009	ZBTB33	Upregulated	UCD.3vs2
ENSG00000215447	65.773	0.277046	0.399343	0.693754	0.487837	0.692542	NA	NA	Upregulated	UCD.3vs2
ENSG00000198856	988.171	0.277019	0.127376	2.17482	0.0296434	0.118717	58505	OSTC	Upregulated	UCD.3vs2
ENSG00000102024	483.658	0.277005	0.194573	1.42366	0.154546	0.335657	5358	PLS3	Upregulated	TCD.2vs1
ENSG00000108798	711.519	0.276986	0.254601	1.08792	0.276631	0.483173	51225	ABI3	Upregulated	TCD.2vs1
ENSG00000139428	247.94	0.276945	0.159471	1.73665	0.0824489	0.22264	326625	MMAB	Upregulated	TCD.2vs1
ENSG00000172349	882.276	0.276914	0.252097	1.09844	0.272011	0.477937	3603	IL16	Upregulated	TCD.2vs1
ENSG00000171217	15.6827	0.276909	0.696743	0.397434	0.691047	NA	49861	CLDN20	Upregulated	UCD.3vs2
ENSG00000177733	1600.37	0.27689	0.0879037	3.14993	0.0016331	0.0162051	10949	HNRNPA0	Upregulated	UCD.3vs2
ENSG00000229944	85.1364	0.27685	0.278841	0.992857	0.320779	0.904376	NA	NA	Upregulated	G2.UCDvsTCD
ENSG00000177674	133.052	0.276845	0.206846	1.33841	0.180762	0.370458	57085	AGTRAP	Upregulated	TCD.2vs1
ENSG00000230454	17.3978	0.276767	0.545471	0.507392	0.61188	NA	NA	NA	Upregulated	UCD.3vs2
ENSG00000133935	366.214	0.276745	0.127466	2.17113	0.0299216	0.112363	11161	ERG28	Upregulated	TCD.2vs1
ENSG00000229124	114.662	0.276734	0.343316	0.806062	0.420207	0.618758	100507347	VIM-AS1	Upregulated	TCD.2vs1
ENSG00000143811	189.545	0.276603	0.172205	1.60625	0.10822	0.275982	29920	PYCR2	Upregulated	UCD.3vs2
ENSG00000242028	18.4639	0.276585	0.617781	0.447706	0.654365	NA	25764	HYPK	Upregulated	TCD.2vs1
ENSG00000121542	105.856	0.276574	0.258636	1.06936	0.284908	0.491037	26984	SEC22A	Upregulated	TCD.2vs1
ENSG00000049656	1572.04	0.276557	0.0888978	3.11095	0.00186485	0.0178207	81037	CLPTM1L	Upregulated	UCD.3vs2
ENSG00000132475	4992.02	0.276544	0.0702281	3.9378	8.22331e-05	0.00182477	3021	H3-3B	Upregulated	UCD.3vs2
ENSG00000207129	18.4365	0.276537	0.723738	0.382096	0.70239	0.973962	100873449	RNA5SP187	Upregulated	G2.UCDvsTCD
ENSG00000163655	728.525	0.276527	0.09814	2.81768	0.00483722	0.0303701	8833	GMPS	Upregulated	TCD.2vs1
ENSG00000124256	347.072	0.27652	0.26276	1.05237	0.292632	0.499942	81030	ZBP1	Upregulated	TCD.2vs1
ENSG00000135736	54.0208	0.276506	0.382684	0.722542	0.469961	0.934361	92922	CCDC102A	Upregulated	G2.UCDvsTCD
ENSG00000185664	71.6247	0.27648	0.373987	0.739277	0.459739	0.668849	6490	PMEL	Upregulated	UCD.3vs2
ENSG00000228340	10.0617	0.276456	0.787226	0.351178	0.725455	NA	284757	MIR646HG	Upregulated	TCD.2vs1
ENSG00000248367	16.631	0.276429	0.544215	0.507941	0.611495	NA	NA	NA	Upregulated	TCD.2vs1
ENSG00000101367	1636.97	0.276388	0.0716869	3.8555	0.000115495	0.00177499	22919	MAPRE1	Upregulated	TCD.2vs1
ENSG00000079313	408.651	0.276364	0.14812	1.86581	0.0620682	0.692062	57455	REXO1	Upregulated	G2.UCDvsTCD
ENSG00000113648	2189.54	0.276334	0.0793231	3.48365	0.000494621	0.00675816	9555	MACROH2A1	Upregulated	UCD.3vs2
ENSG00000213699	366.692	0.276332	0.172975	1.59752	0.110149	0.765369	54978	SLC35F6	Upregulated	G2.UCDvsTCD
ENSG00000104823	884.986	0.276325	0.158101	1.74777	0.080503	0.719868	1891	ECH1	Upregulated	G2.UCDvsTCD
ENSG00000119929	230.755	0.276321	0.176519	1.56538	0.117493	0.282372	51076	CUTC	Upregulated	TCD.2vs1
ENSG00000254285	42.1003	0.276217	0.279404	0.988593	0.322862	0.530747	728638	KRT8P3	Upregulated	TCD.2vs1
ENSG00000178814	592.408	0.276204	0.18571	1.48729	0.136938	0.319387	26873	OPLAH	Upregulated	UCD.3vs2
ENSG00000162878	372.363	0.276174	0.250786	1.10123	0.270795	0.476452	91461	PKDCC	Upregulated	TCD.2vs1
ENSG00000185262	1005.57	0.276107	0.150636	1.83295	0.0668107	0.701913	283991	UBALD2	Upregulated	G2.UCDvsTCD
ENSG00000142534	9287.88	0.276059	0.0743663	3.71215	0.000205503	0.00276724	6205	RPS11	Upregulated	TCD.2vs1
ENSG00000029363	3489.74	0.276048	0.0597244	4.62202	3.80015e-06	0.000125464	9774	BCLAF1	Upregulated	TCD.2vs1
ENSG00000118762	222.85	0.276015	0.186253	1.48194	0.138357	0.32159	5311	PKD2	Upregulated	UCD.3vs2
ENSG00000004534	3757.31	0.275987	0.147471	1.87147	0.0612798	0.68779	10180	RBM6	Upregulated	G2.UCDvsTCD
ENSG00000147535	1015.43	0.275936	0.106196	2.59837	0.0093668	0.0541555	84513	PLPP5	Upregulated	UCD.3vs2
ENSG00000229644	117.654	0.275928	0.321123	0.85926	0.390197	0.591572	646309	NAMPTP1	Upregulated	TCD.2vs1
ENSG00000184897	271.73	0.275893	0.167725	1.64491	0.0999879	0.253584	8971	H1-10	Upregulated	TCD.2vs1
ENSG00000183048	81.5838	0.275873	0.339608	0.812329	0.416603	0.631437	1468	SLC25A10	Upregulated	UCD.3vs2
ENSG00000116984	973.441	0.275869	0.122556	2.25097	0.0243876	0.09785	4548	MTR	Upregulated	TCD.2vs1
ENSG00000006712	801.647	0.275838	0.120149	2.29581	0.021687	0.537004	54623	PAF1	Upregulated	G2.UCDvsTCD
ENSG00000026950	2423.68	0.275704	0.203748	1.35316	0.176003	0.826664	11119	BTN3A1	Upregulated	G2.UCDvsTCD
ENSG00000233426	79.5477	0.275695	0.257722	1.06974	0.284737	0.490963	339799	EIF3FP3	Upregulated	TCD.2vs1
ENSG00000007923	893.735	0.275689	0.113014	2.43942	0.0147108	0.074237	55735	DNAJC11	Upregulated	UCD.3vs2
ENSG00000085382	262.49	0.27555	0.215468	1.27884	0.200952	0.846351	57531	HACE1	Upregulated	G2.UCDvsTCD
ENSG00000070423	489.263	0.275526	0.124701	2.20949	0.0271404	0.111965	55658	RNF126	Upregulated	UCD.3vs2
ENSG00000164587	9697.18	0.275502	0.100697	2.73595	0.00622	0.0366283	6208	RPS14	Upregulated	TCD.2vs1
ENSG00000171320	322.688	0.275497	0.240641	1.14485	0.252273	0.46621	157570	ESCO2	Upregulated	UCD.3vs2
ENSG00000174032	216.69	0.275474	0.183612	1.50031	0.133535	0.30482	253512	SLC25A30	Upregulated	TCD.2vs1
ENSG00000264853	5.76484	0.275462	1.13834	0.241985	0.808791	NA	NA	NA	Upregulated	UCD.3vs2
ENSG00000085449	1291.68	0.275459	0.0843103	3.26721	0.00108613	0.0119683	57590	WDFY1	Upregulated	UCD.3vs2
ENSG00000110844	122.396	0.275412	0.282585	0.974617	0.32975	0.906426	25766	PRPF40B	Upregulated	G2.UCDvsTCD
ENSG00000141759	401.972	0.275403	0.115843	2.37738	0.017436	0.0834849	10907	TXNL4A	Upregulated	UCD.3vs2
ENSG00000122882	409.003	0.275401	0.145784	1.88911	0.058877	0.177725	11319	ECD	Upregulated	TCD.2vs1
ENSG00000203667	68.6591	0.27537	0.262262	1.04998	0.293726	0.501146	116228	COX20	Upregulated	TCD.2vs1
ENSG00000238121	159.733	0.27536	0.346502	0.794686	0.426796	0.930766	100188949	LINC00426	Upregulated	G2.UCDvsTCD
ENSG00000198937	87.5037	0.275326	0.281834	0.976907	0.328615	0.536152	154467	CCDC167	Upregulated	TCD.2vs1
ENSG00000182054	2321.86	0.275263	0.154659	1.77981	0.0751076	0.710471	3418	IDH2	Upregulated	G2.UCDvsTCD
ENSG00000184432	3492.96	0.275233	0.0877226	3.13754	0.00170373	0.0167062	9276	COPB2	Upregulated	UCD.3vs2
ENSG00000169442	155.716	0.275216	0.3602	0.764064	0.444829	0.932697	1043	CD52	Upregulated	G2.UCDvsTCD
ENSG00000122779	501.771	0.2752	0.130131	2.11479	0.0344477	0.130801	8805	TRIM24	Upregulated	UCD.3vs2
ENSG00000137547	481.753	0.27515	0.201802	1.36347	0.172736	0.821217	29088	MRPL15	Upregulated	G2.UCDvsTCD
ENSG00000054179	212.254	0.275141	0.303216	0.907411	0.364189	0.913896	954	ENTPD2	Upregulated	G2.UCDvsTCD
ENSG00000105732	103.763	0.275116	0.261632	1.05154	0.293012	0.50035	64763	ZNF574	Upregulated	TCD.2vs1
ENSG00000078246	130.407	0.275108	0.184102	1.49433	0.135091	0.307276	7289	TULP3	Upregulated	TCD.2vs1
ENSG00000143702	170.652	0.275104	0.276296	0.995685	0.319403	0.903984	9859	CEP170	Upregulated	G2.UCDvsTCD
ENSG00000213145	26.4882	0.275098	0.639501	0.430175	0.667068	0.971491	1396	CRIP1	Upregulated	G2.UCDvsTCD
ENSG00000117481	311.54	0.275064	0.15333	1.79393	0.072824	0.706027	387338	NSUN4	Upregulated	G2.UCDvsTCD
ENSG00000229874	9.71562	0.275007	0.794912	0.345959	0.729373	0.975397	NA	NA	Upregulated	G2.UCDvsTCD
ENSG00000196739	176.684	0.274996	0.272848	1.00787	0.313515	0.521799	85301	COL27A1	Upregulated	TCD.2vs1
ENSG00000113593	907.194	0.274943	0.112048	2.45379	0.0141359	0.0670922	23398	PPWD1	Upregulated	TCD.2vs1
ENSG00000267023	934.761	0.274913	0.160115	1.71697	0.0859839	0.228821	NA	NA	Upregulated	TCD.2vs1
ENSG00000141540	26.3526	0.274848	0.475915	0.577516	0.563591	0.732611	94015	TTYH2	Upregulated	TCD.2vs1
ENSG00000106789	3156.73	0.274828	0.135073	2.03467	0.0418843	0.615252	7464	CORO2A	Upregulated	G2.UCDvsTCD
ENSG00000232454	4.518	0.274826	1.14103	0.240858	0.809665	NA	NA	NA	Upregulated	TCD.2vs1
ENSG00000100031	1310.32	0.274775	0.32985	0.83303	0.404828	0.929256	2678	GGT1	Upregulated	G2.UCDvsTCD
ENSG00000174720	721.802	0.274773	0.12165	2.25871	0.0239013	0.102865	51574	LARP7	Upregulated	UCD.3vs2
ENSG00000100739	6.69666	0.274752	1.03661	0.265047	0.790973	NA	623	BDKRB1	Upregulated	UCD.3vs2
ENSG00000120860	276.93	0.274721	0.173077	1.58727	0.11245	0.771688	51019	WASHC3	Upregulated	G2.UCDvsTCD
ENSG00000115966	662.799	0.274689	0.101142	2.71587	0.0066102	0.0383511	1386	ATF2	Upregulated	TCD.2vs1
ENSG00000169223	2049.51	0.27466	0.101836	2.69707	0.00699529	0.382372	10960	LMAN2	Upregulated	G2.UCDvsTCD
ENSG00000232648	4.72414	0.274645	0.954893	0.287618	0.773639	NA	NA	NA	Upregulated	TCD.2vs1
ENSG00000187961	143.292	0.274553	0.273056	1.00548	0.314665	0.901465	339451	KLHL17	Upregulated	G2.UCDvsTCD
ENSG00000234225	6.09393	0.274551	1.09986	0.249623	0.802879	NA	NA	NA	Upregulated	UCD.3vs2
ENSG00000158125	5452.92	0.274455	0.194352	1.41216	0.157903	0.807492	7498	XDH	Upregulated	G2.UCDvsTCD
ENSG00000047410	3417.47	0.274404	0.080915	3.39126	0.000695733	0.00699145	7175	TPR	Upregulated	TCD.2vs1
ENSG00000142230	820.164	0.274388	0.0738436	3.7158	0.000202565	0.00274074	10055	SAE1	Upregulated	TCD.2vs1
ENSG00000136942	2569.42	0.274376	0.118988	2.30591	0.0211156	0.0888553	11224	RPL35	Upregulated	TCD.2vs1
ENSG00000134440	3444.37	0.274295	0.0993485	2.76093	0.00576362	0.0385808	4677	NARS1	Upregulated	UCD.3vs2
ENSG00000182670	3163.64	0.274238	0.087783	3.12404	0.00178384	0.0173098	7267	TTC3	Upregulated	UCD.3vs2
ENSG00000104907	437.62	0.274187	0.173433	1.58094	0.113893	0.284427	55621	TRMT1	Upregulated	UCD.3vs2
ENSG00000197647	21.622	0.274181	0.549155	0.499278	0.617584	NA	163059	ZNF433	Upregulated	TCD.2vs1
ENSG00000235381	27.4883	0.274156	0.510901	0.536614	0.591534	0.754004	NA	NA	Upregulated	TCD.2vs1
ENSG00000199753	5.96855	0.274068	1.11832	0.245071	0.806401	0.984473	692227	SNORD104	Upregulated	G2.UCDvsTCD
ENSG00000088930	1254.34	0.274023	0.0913453	2.99986	0.00270103	0.0197364	22803	XRN2	Upregulated	TCD.2vs1
ENSG00000169718	1200.2	0.274002	0.0958727	2.85798	0.00426344	0.0317558	64118	DUS1L	Upregulated	UCD.3vs2
ENSG00000161980	82.0912	0.27396	0.244287	1.12147	0.262089	0.466709	51728	POLR3K	Upregulated	TCD.2vs1
ENSG00000273488	14.107	0.273932	0.648121	0.422656	0.672546	NA	NA	NA	Upregulated	TCD.2vs1
ENSG00000132702	105.558	0.273926	0.451945	0.606104	0.544446	0.94873	60484	HAPLN2	Upregulated	G2.UCDvsTCD
ENSG00000188846	4344.96	0.273883	0.0956508	2.86336	0.00419172	0.0273851	9045	RPL14	Upregulated	TCD.2vs1
ENSG00000167910	6.09912	0.273873	1.23075	0.222526	0.823904	NA	1581	CYP7A1	Upregulated	UCD.3vs2
ENSG00000204713	1064.33	0.273812	0.0853052	3.20979	0.00132831	0.0138333	5987	TRIM27	Upregulated	UCD.3vs2
ENSG00000163682	1397.12	0.273786	0.563983	0.485452	0.627356	0.780002	6133	RPL9	Upregulated	TCD.2vs1
ENSG00000260339	15.5667	0.273783	0.649367	0.421615	0.673306	NA	80072	HEXA-AS1	Upregulated	TCD.2vs1
ENSG00000188906	151.042	0.273708	0.545987	0.501309	0.616154	0.964189	120892	LRRK2	Upregulated	G2.UCDvsTCD
ENSG00000121104	201.141	0.273702	0.228538	1.19762	0.231063	0.431858	81558	FAM117A	Upregulated	TCD.2vs1
ENSG00000227345	327.293	0.273698	0.158401	1.72788	0.0840103	0.234156	8505	PARG	Upregulated	UCD.3vs2
ENSG00000185627	1393.7	0.273659	0.0798431	3.42746	0.000609247	0.00791173	5719	PSMD13	Upregulated	UCD.3vs2
ENSG00000054282	244.403	0.273574	0.153176	1.78601	0.0740969	0.206802	10806	SDCCAG8	Upregulated	TCD.2vs1
ENSG00000180116	6.09305	0.273548	1.50747	0.181461	0.856006	0.989948	283461	C12orf40	Upregulated	G2.UCDvsTCD
ENSG00000232573	351.292	0.273534	0.17114	1.59831	0.109975	0.270387	326307	RPL3P4	Upregulated	TCD.2vs1
ENSG00000138771	2494.47	0.273516	0.15783	1.73298	0.0830992	0.72467	57619	SHROOM3	Upregulated	G2.UCDvsTCD
ENSG00000071894	2977.74	0.273493	0.215024	1.27192	0.203403	0.847013	29894	CPSF1	Upregulated	G2.UCDvsTCD
ENSG00000137970	978.613	0.273461	0.13222	2.06822	0.0386195	0.141186	653702	RPL7P9	Upregulated	UCD.3vs2
ENSG00000228022	4.31524	0.273439	1.00694	0.271555	0.785964	NA	105375013	HCG20	Upregulated	TCD.2vs1
ENSG00000094880	417.762	0.273435	0.115055	2.37656	0.0174749	0.0835046	8697	CDC23	Upregulated	UCD.3vs2
ENSG00000169031	35.4421	0.273401	0.690224	0.396105	0.692027	0.832404	1285	COL4A3	Upregulated	UCD.3vs2
ENSG00000188976	825.809	0.2734	0.124236	2.20065	0.0277606	0.113583	26155	NOC2L	Upregulated	UCD.3vs2
ENSG00000181690	130.886	0.273386	0.247956	1.10256	0.27022	0.48544	5324	PLAG1	Upregulated	UCD.3vs2
ENSG00000198856	988.171	0.27334	0.115207	2.3726	0.0176632	0.0786088	58505	OSTC	Upregulated	TCD.2vs1
ENSG00000100575	93.3476	0.273338	0.24065	1.13583	0.256027	0.459507	26520	TIMM9	Upregulated	TCD.2vs1
ENSG00000132142	930.693	0.273337	0.136667	2.00002	0.0454984	0.156969	NA	NA	Upregulated	UCD.3vs2
ENSG00000106991	201.628	0.273304	0.285539	0.95715	0.338492	0.545654	2022	ENG	Upregulated	TCD.2vs1
ENSG00000172425	12.2083	0.273243	0.765778	0.356817	0.721229	NA	143941	TTC36	Upregulated	UCD.3vs2
ENSG00000183479	15.3751	0.273153	0.748123	0.365117	0.715024	0.974523	11219	TREX2	Upregulated	G2.UCDvsTCD
ENSG00000174606	567.734	0.273111	0.141725	1.92705	0.0539738	0.167061	90806	ANGEL2	Upregulated	TCD.2vs1
ENSG00000186185	110.955	0.273098	0.358636	0.76149	0.446364	0.932697	146909	KIF18B	Upregulated	G2.UCDvsTCD
ENSG00000157017	126.589	0.273085	0.339078	0.805375	0.420603	0.635051	51738	GHRL	Upregulated	UCD.3vs2
ENSG00000182180	658.01	0.273084	0.115956	2.35506	0.0185198	0.0869185	51021	MRPS16	Upregulated	UCD.3vs2
ENSG00000168411	493.7	0.273078	0.124882	2.18669	0.028765	0.109213	55159	RFWD3	Upregulated	TCD.2vs1
ENSG00000270101	54.0395	0.27304	0.35219	0.775263	0.438184	0.650722	NA	NA	Upregulated	UCD.3vs2
ENSG00000206172	240.571	0.273022	0.482676	0.565643	0.571636	0.739331	3039	HBA1	Upregulated	TCD.2vs1
ENSG00000231365	78.2676	0.272978	0.295128	0.924947	0.354993	0.575184	101929147	WARS2-AS1	Upregulated	UCD.3vs2
ENSG00000158042	255.725	0.272919	0.161007	1.69508	0.0900602	0.244984	63875	MRPL17	Upregulated	UCD.3vs2
ENSG00000166669	194.875	0.272911	0.213107	1.28063	0.200325	0.846302	80063	ATF7IP2	Upregulated	G2.UCDvsTCD
ENSG00000159055	145.817	0.272878	0.260471	1.04763	0.294808	0.891582	54069	MIS18A	Upregulated	G2.UCDvsTCD
ENSG00000164647	75.9834	0.272868	0.29246	0.933009	0.350815	0.557054	26872	STEAP1	Upregulated	TCD.2vs1
ENSG00000234160	32.2343	0.272824	0.458678	0.594804	0.551974	0.740494	NA	NA	Upregulated	UCD.3vs2
ENSG00000067225	7304.48	0.272782	0.0844525	3.23001	0.00123786	0.0131639	5315	PKM	Upregulated	UCD.3vs2
ENSG00000167985	48.7216	0.272777	0.33972	0.802947	0.422005	0.62063	54949	SDHAF2	Upregulated	TCD.2vs1
ENSG00000182179	2435.21	0.272764	0.119285	2.28666	0.0222158	0.537856	7318	UBA7	Upregulated	G2.UCDvsTCD
ENSG00000127399	90.829	0.272695	0.213582	1.27677	0.201682	0.406942	65999	LRRC61	Upregulated	UCD.3vs2
ENSG00000147874	502.703	0.272664	0.129617	2.10361	0.0354127	0.125772	54801	HAUS6	Upregulated	TCD.2vs1
ENSG00000189143	3175.8	0.272635	0.198084	1.37636	0.168709	0.817733	1364	CLDN4	Upregulated	G2.UCDvsTCD
ENSG00000116544	14.6332	0.272629	0.641632	0.4249	0.67091	NA	58512	DLGAP3	Upregulated	TCD.2vs1
ENSG00000035141	823.955	0.272613	0.112833	2.41609	0.0156884	0.0776824	84908	FAM136A	Upregulated	UCD.3vs2
ENSG00000106605	101.862	0.272599	0.306731	0.888724	0.374152	0.593036	644	BLVRA	Upregulated	UCD.3vs2
ENSG00000239650	8.04367	0.272596	0.76054	0.358424	0.720026	NA	NA	NA	Upregulated	TCD.2vs1
ENSG00000272373	28.9553	0.272577	0.464286	0.58709	0.557143	0.728761	NA	NA	Upregulated	TCD.2vs1
ENSG00000115718	15.1163	0.272573	0.55208	0.493721	0.621504	NA	5624	PROC	Upregulated	TCD.2vs1
ENSG00000165283	1325.82	0.272572	0.113739	2.39648	0.0165536	0.0804202	30968	STOML2	Upregulated	UCD.3vs2
ENSG00000086589	808.609	0.272489	0.0827039	3.29476	0.000985074	0.0091092	55696	RBM22	Upregulated	TCD.2vs1
ENSG00000230042	6.2934	0.272444	1.15485	0.235913	0.8135	0.984503	100419075	AK3P3	Upregulated	G2.UCDvsTCD
ENSG00000236682	24.6703	0.272443	0.813278	0.334994	0.73763	0.976246	100506922	MAP3K2-DT	Upregulated	G2.UCDvsTCD
ENSG00000171161	534.92	0.272376	0.139258	1.95592	0.0504749	0.653591	79894	ZNF672	Upregulated	G2.UCDvsTCD
ENSG00000221886	36.7	0.272342	0.511494	0.532445	0.594418	0.958724	63920	ZBED8	Upregulated	G2.UCDvsTCD
ENSG00000237190	250.363	0.272299	0.184122	1.47891	0.139165	0.322516	91368	CDKN2AIPNL	Upregulated	UCD.3vs2
ENSG00000234345	8.57421	0.272298	0.937126	0.290567	0.771382	NA	NA	NA	Upregulated	UCD.3vs2
ENSG00000071054	774.924	0.272273	0.139405	1.95312	0.0508059	0.654528	9448	MAP4K4	Upregulated	G2.UCDvsTCD
ENSG00000120948	2902.92	0.272259	0.0634531	4.29072	1.78098e-05	0.000588433	23435	TARDBP	Upregulated	UCD.3vs2
ENSG00000268573	57.5661	0.272253	0.441139	0.617159	0.53713	0.947627	NA	NA	Upregulated	G2.UCDvsTCD
ENSG00000243943	224.114	0.272213	0.180637	1.50696	0.131822	0.302668	84450	ZNF512	Upregulated	TCD.2vs1
ENSG00000140545	112.311	0.272136	0.240545	1.13133	0.257916	0.461166	4240	MFGE8	Upregulated	TCD.2vs1
ENSG00000259407	13.9073	0.272129	0.769073	0.35384	0.723459	NA	NA	NA	Upregulated	UCD.3vs2
ENSG00000108946	1710.19	0.272114	0.111875	2.43229	0.0150035	0.0699883	5573	PRKAR1A	Upregulated	TCD.2vs1
ENSG00000158486	69.9914	0.272105	0.332223	0.819045	0.41276	0.929874	55567	DNAH3	Upregulated	G2.UCDvsTCD
ENSG00000105321	353.837	0.272096	0.164865	1.65042	0.0988565	0.749157	26093	CCDC9	Upregulated	G2.UCDvsTCD
ENSG00000165280	5616.74	0.272073	0.0753442	3.61107	0.000304936	0.0047142	7415	VCP	Upregulated	UCD.3vs2
ENSG00000140450	789.561	0.272034	0.219708	1.23816	0.215656	0.414063	91947	ARRDC4	Upregulated	TCD.2vs1
ENSG00000260929	3.76397	0.272005	1.21476	0.223916	0.822822	NA	NA	NA	Upregulated	UCD.3vs2
ENSG00000259342	10.3367	0.272002	0.819049	0.332094	0.739818	NA	NA	NA	Upregulated	UCD.3vs2
ENSG00000099377	251.003	0.271991	0.233851	1.16309	0.244792	0.458283	80270	HSD3B7	Upregulated	UCD.3vs2
ENSG00000188659	19.1037	0.271902	0.821952	0.3308	0.740795	NA	283726	SAXO2	Upregulated	TCD.2vs1
ENSG00000111554	242.469	0.271875	0.218949	1.24173	0.214336	0.84865	56890	MDM1	Upregulated	G2.UCDvsTCD
ENSG00000159917	116.256	0.271851	0.189749	1.43269	0.151947	0.332178	9310	ZNF235	Upregulated	TCD.2vs1
ENSG00000147180	130.868	0.271851	0.273111	0.995384	0.31955	0.540176	7552	ZNF711	Upregulated	UCD.3vs2
ENSG00000235106	93.3252	0.271796	0.315824	0.860594	0.389462	0.590888	266655	BRD3OS	Upregulated	TCD.2vs1
ENSG00000167965	259.863	0.271744	0.173869	1.56293	0.11807	0.291335	64223	MLST8	Upregulated	UCD.3vs2
ENSG00000187456	28.6759	0.271707	0.545692	0.497913	0.618546	0.784439	NA	NA	Upregulated	UCD.3vs2
ENSG00000123243	7.96579	0.271704	1.13074	0.240288	0.810107	NA	80760	ITIH5	Upregulated	UCD.3vs2
ENSG00000238098	11.0643	0.271669	0.96196	0.282411	0.777628	0.982605	650655	ABCA17P	Upregulated	G2.UCDvsTCD
ENSG00000102710	813.183	0.271638	0.0956799	2.83903	0.00452504	0.0289662	55578	SUPT20H	Upregulated	TCD.2vs1
ENSG00000141469	159.313	0.271622	0.325281	0.835038	0.403697	0.603496	6563	SLC14A1	Upregulated	TCD.2vs1
ENSG00000250220	8.61835	0.271608	0.875102	0.310373	0.756277	0.978242	NA	NA	Upregulated	G2.UCDvsTCD
ENSG00000002586	2098.04	0.271594	0.08177	3.32143	0.000895566	0.00844724	4267	CD99	Upregulated	TCD.2vs1
ENSG00000243156	558.722	0.271525	0.157684	1.72195	0.0850784	0.729677	57553	MICAL3	Upregulated	G2.UCDvsTCD
ENSG00000187156	3.1278	0.27152	1.41652	0.191681	0.847992	0.987954	NA	NA	Upregulated	G2.UCDvsTCD
ENSG00000153015	407.759	0.271497	0.11363	2.3893	0.0168805	0.0759139	10283	CWC27	Upregulated	TCD.2vs1
ENSG00000142675	414.142	0.271451	0.159638	1.70042	0.0890517	0.243067	10256	CNKSR1	Upregulated	UCD.3vs2
ENSG00000067248	783.978	0.271448	0.117653	2.3072	0.0210436	0.094658	54505	DHX29	Upregulated	UCD.3vs2
ENSG00000198146	606.273	0.271431	0.10131	2.67922	0.0073794	0.041519	54989	ZNF770	Upregulated	TCD.2vs1
ENSG00000122507	91.2403	0.271419	0.289239	0.938389	0.348045	0.553945	27241	BBS9	Upregulated	TCD.2vs1
ENSG00000213619	1184.97	0.271368	0.12225	2.21977	0.0264343	0.110063	4722	NDUFS3	Upregulated	UCD.3vs2
ENSG00000114026	325.834	0.271359	0.148893	1.82251	0.0683784	0.701913	4968	OGG1	Upregulated	G2.UCDvsTCD
ENSG00000068971	293.841	0.271325	0.188348	1.44055	0.149712	0.7998	5526	PPP2R5B	Upregulated	G2.UCDvsTCD
ENSG00000179168	51.1061	0.271319	0.440142	0.616436	0.537607	0.947627	199720	GGN	Upregulated	G2.UCDvsTCD
ENSG00000083099	483.133	0.271313	0.110432	2.45683	0.0140171	0.0666623	57226	LYRM2	Upregulated	TCD.2vs1
ENSG00000161860	14.7221	0.271304	0.537147	0.505084	0.6135	NA	256126	SYCE2	Upregulated	TCD.2vs1
ENSG00000225855	162.869	0.271294	0.253509	1.07015	0.284551	0.887253	284618	RUSC1-AS1	Upregulated	G2.UCDvsTCD
ENSG00000119335	3622.43	0.271285	0.0854939	3.17315	0.00150792	0.0152966	6418	SET	Upregulated	UCD.3vs2
ENSG00000108294	974.307	0.271279	0.0864451	3.13817	0.00170008	0.0166923	NA	NA	Upregulated	UCD.3vs2
ENSG00000132680	1385.48	0.271279	0.120022	2.26024	0.0238062	0.548907	22889	KHDC4	Upregulated	G2.UCDvsTCD
ENSG00000175898	33.7055	0.271264	0.466513	0.581473	0.560922	0.731026	NA	NA	Upregulated	TCD.2vs1
ENSG00000100101	307.782	0.271253	0.177133	1.53135	0.125683	0.784483	NA	NA	Upregulated	G2.UCDvsTCD
ENSG00000120029	651.753	0.271203	0.126797	2.13888	0.0324456	0.125367	79591	ARMH3	Upregulated	UCD.3vs2
ENSG00000088038	675.357	0.271172	0.135109	2.00706	0.0447432	0.626292	4849	CNOT3	Upregulated	G2.UCDvsTCD
ENSG00000221916	13.3986	0.271163	0.841213	0.322347	0.74719	0.976442	55150	C19orf73	Upregulated	G2.UCDvsTCD
ENSG00000198937	87.5037	0.271155	0.308993	0.877543	0.380192	0.599744	154467	CCDC167	Upregulated	UCD.3vs2
ENSG00000104814	708.342	0.271148	0.269087	1.00766	0.313618	0.521799	11184	MAP4K1	Upregulated	TCD.2vs1
ENSG00000136875	479.803	0.271106	0.120691	2.24629	0.0246858	0.0986737	9128	PRPF4	Upregulated	TCD.2vs1
ENSG00000086189	363.526	0.271097	0.153368	1.76762	0.077125	0.222309	27292	DIMT1	Upregulated	UCD.3vs2
ENSG00000177963	1118.34	0.271007	0.0913455	2.96684	0.00300879	0.278248	60626	RIC8A	Upregulated	G2.UCDvsTCD
ENSG00000108021	1126.05	0.27099	0.0924932	2.92984	0.0033914	0.0234115	54906	TASOR2	Upregulated	TCD.2vs1
ENSG00000110723	150.961	0.270968	0.222222	1.21935	0.22271	0.422166	23086	EXPH5	Upregulated	TCD.2vs1
ENSG00000234771	670.207	0.270955	0.120727	2.24436	0.024809	0.552175	NA	NA	Upregulated	G2.UCDvsTCD
ENSG00000134987	582.969	0.270953	0.132812	2.04012	0.0413383	0.147935	134430	WDR36	Upregulated	UCD.3vs2
ENSG00000139719	206.211	0.270928	0.16115	1.68122	0.0927198	0.240952	65082	VPS33A	Upregulated	TCD.2vs1
ENSG00000152268	1282.21	0.270827	0.142501	1.90052	0.0573645	0.183365	NA	NA	Upregulated	UCD.3vs2
ENSG00000247735	9.5654	0.270789	0.820732	0.329936	0.741448	NA	NA	NA	Upregulated	UCD.3vs2
ENSG00000109065	334.035	0.270784	0.147353	1.83765	0.0661135	0.201662	26151	NAT9	Upregulated	UCD.3vs2
ENSG00000272379	11.6648	0.270782	0.746881	0.362551	0.71694	NA	NA	NA	Upregulated	UCD.3vs2
ENSG00000204620	4.04792	0.270776	1.32491	0.204373	0.838062	0.987192	NA	NA	Upregulated	G2.UCDvsTCD
ENSG00000134897	261.827	0.270773	0.1839	1.47239	0.140916	0.32526	54841	BIVM	Upregulated	UCD.3vs2
ENSG00000163527	3195.81	0.270749	0.070075	3.8637	0.000111682	0.00230368	201595	STT3B	Upregulated	UCD.3vs2
ENSG00000166435	150.604	0.270698	0.310942	0.870571	0.383988	0.58653	143570	XRRA1	Upregulated	TCD.2vs1
ENSG00000138385	840.834	0.270696	0.109348	2.47556	0.0133029	0.0695607	6741	SSB	Upregulated	UCD.3vs2
ENSG00000213380	171.705	0.270665	0.159341	1.69866	0.0893841	0.23482	84342	COG8	Upregulated	TCD.2vs1
ENSG00000175455	1523.34	0.270618	0.0918817	2.94529	0.00322652	0.022552	64770	CCDC14	Upregulated	TCD.2vs1
ENSG00000008838	1179.47	0.270613	0.0951153	2.8451	0.00443973	0.0325015	9862	MED24	Upregulated	UCD.3vs2
ENSG00000151687	83.9394	0.270543	0.321568	0.841325	0.400166	0.928727	150709	ANKAR	Upregulated	G2.UCDvsTCD
ENSG00000223509	145.904	0.270516	0.465029	0.581718	0.560756	0.949351	NA	NA	Upregulated	G2.UCDvsTCD
ENSG00000105976	810.943	0.270507	0.201698	1.34115	0.179873	0.379624	4233	MET	Upregulated	UCD.3vs2
ENSG00000135778	319.036	0.270506	0.160449	1.68593	0.0918094	0.23928	84284	NTPCR	Upregulated	TCD.2vs1
ENSG00000223501	739.803	0.270499	0.0978657	2.76398	0.00571008	0.03836	6293	VPS52	Upregulated	UCD.3vs2
ENSG00000171469	526.82	0.270493	0.146614	1.84493	0.0650475	0.695899	93134	ZNF561	Upregulated	G2.UCDvsTCD
ENSG00000197024	304.015	0.270469	0.117023	2.31124	0.0208195	0.0881439	57541	ZNF398	Upregulated	TCD.2vs1
ENSG00000043514	200.215	0.270455	0.180452	1.49876	0.133935	0.315685	54802	TRIT1	Upregulated	UCD.3vs2
ENSG00000250312	87.9657	0.270414	0.272764	0.991386	0.321497	0.529275	255403	ZNF718	Upregulated	TCD.2vs1
ENSG00000109079	564.987	0.270351	0.132761	2.03637	0.0417131	0.615169	7126	TNFAIP1	Upregulated	G2.UCDvsTCD
ENSG00000151136	31.0651	0.270347	0.595488	0.453991	0.649835	0.805062	121551	BTBD11	Upregulated	UCD.3vs2
ENSG00000184831	119.72	0.27033	0.276857	0.976425	0.328854	0.548236	79135	APOO	Upregulated	UCD.3vs2
ENSG00000100599	609.925	0.270303	0.209162	1.29232	0.196248	0.390535	79890	RIN3	Upregulated	TCD.2vs1
ENSG00000178031	5.71111	0.270301	1.18969	0.227202	0.820266	0.984979	92949	ADAMTSL1	Upregulated	G2.UCDvsTCD
ENSG00000073008	522.438	0.270269	0.171112	1.57949	0.114224	0.284874	5817	PVR	Upregulated	UCD.3vs2
ENSG00000234171	30.1478	0.270231	0.494161	0.546847	0.584484	0.763156	100506054	RNASEH1-DT	Upregulated	UCD.3vs2
ENSG00000137801	182.268	0.270221	0.373372	0.723731	0.469231	0.659564	7057	THBS1	Upregulated	TCD.2vs1
ENSG00000225241	234.633	0.270186	0.285165	0.947472	0.343398	0.549243	NA	NA	Upregulated	TCD.2vs1
ENSG00000153165	22.1869	0.270174	0.482266	0.560218	0.575331	NA	653489	RGPD3	Upregulated	TCD.2vs1
ENSG00000248932	48.6807	0.27015	0.44785	0.603214	0.546366	0.94873	100507291	COPB2-DT	Upregulated	G2.UCDvsTCD
ENSG00000182648	4.94907	0.270147	1.24167	0.217567	0.827767	NA	100506380	LINC01006	Upregulated	UCD.3vs2
ENSG00000267288	6.88954	0.270122	0.963715	0.280293	0.779253	NA	105371795	LOC105371795	Upregulated	UCD.3vs2
ENSG00000110002	796.609	0.270081	0.162454	1.6625	0.0964119	0.74904	4013	VWA5A	Upregulated	G2.UCDvsTCD
ENSG00000158764	78.1099	0.270078	0.673315	0.401116	0.688335	0.830943	142683	ITLN2	Upregulated	UCD.3vs2
ENSG00000173915	674.587	0.270076	0.174428	1.54835	0.121537	0.288896	84833	ATP5MK	Upregulated	TCD.2vs1
ENSG00000004478	1051.83	0.269994	0.128599	2.0995	0.0357725	0.134566	2288	FKBP4	Upregulated	UCD.3vs2
ENSG00000233376	17.72	0.269983	0.753903	0.358114	0.720258	0.974705	NA	NA	Upregulated	G2.UCDvsTCD
ENSG00000067057	2239.16	0.269977	0.151857	1.77784	0.0754297	0.711531	5214	PFKP	Upregulated	G2.UCDvsTCD
ENSG00000237815	6.68949	0.269972	1.01215	0.266732	0.789675	NA	NA	NA	Upregulated	UCD.3vs2
ENSG00000119328	285.903	0.269943	0.132042	2.04437	0.0409167	0.146961	54942	ABITRAM	Upregulated	UCD.3vs2
ENSG00000178084	23.2506	0.269934	0.621548	0.434294	0.664075	NA	170572	HTR3C	Upregulated	TCD.2vs1
ENSG00000139746	1362.46	0.269914	0.107401	2.51313	0.0119665	0.0593247	64062	RBM26	Upregulated	TCD.2vs1
ENSG00000183955	583.072	0.269902	0.112722	2.39441	0.016647	0.0806638	387893	KMT5A	Upregulated	UCD.3vs2
ENSG00000168028	5486.93	0.269902	0.0979844	2.75454	0.0058775	0.0350641	3921	RPSA	Upregulated	TCD.2vs1
ENSG00000089280	4494.21	0.269896	0.104707	2.57762	0.00994835	0.0518658	2521	FUS	Upregulated	TCD.2vs1
ENSG00000170234	596.465	0.269892	0.108513	2.48718	0.012876	0.0624111	114825	PWWP2A	Upregulated	TCD.2vs1
ENSG00000124224	126.913	0.26988	0.274316	0.98383	0.325199	0.545248	NA	NA	Upregulated	UCD.3vs2
ENSG00000065518	782.889	0.26988	0.106522	2.53355	0.0112913	0.0621183	4710	NDUFB4	Upregulated	UCD.3vs2
ENSG00000139197	610.7	0.269872	0.143895	1.87548	0.0607266	0.190483	5830	PEX5	Upregulated	UCD.3vs2
ENSG00000136875	479.803	0.269868	0.133712	2.01827	0.0435629	0.153003	9128	PRPF4	Upregulated	UCD.3vs2
ENSG00000125484	483.971	0.269856	0.110448	2.44329	0.0145539	0.0737021	9329	GTF3C4	Upregulated	UCD.3vs2
ENSG00000168228	165.647	0.269804	0.21143	1.27609	0.201922	0.396951	29063	ZCCHC4	Upregulated	TCD.2vs1
ENSG00000243637	3.7534	0.269778	1.28394	0.210117	0.833576	NA	NA	NA	Upregulated	UCD.3vs2
ENSG00000182087	2601.67	0.269758	0.110277	2.44618	0.0144379	0.469016	91304	TMEM259	Upregulated	G2.UCDvsTCD
ENSG00000132024	1894.7	0.269756	0.117806	2.28983	0.0220314	0.537856	54862	CC2D1A	Upregulated	G2.UCDvsTCD
ENSG00000168275	204.994	0.269735	0.170224	1.58459	0.11306	0.283293	388753	COA6	Upregulated	UCD.3vs2
ENSG00000096060	1240.54	0.269717	0.319844	0.843276	0.399074	0.615806	2289	FKBP5	Upregulated	UCD.3vs2
ENSG00000196668	4.54434	0.269717	1.11476	0.241951	0.808818	NA	100287569	LINC00173	Upregulated	UCD.3vs2
ENSG00000234814	23.9091	0.269672	0.618399	0.436082	0.662777	NA	NA	NA	Upregulated	TCD.2vs1
ENSG00000139921	839.683	0.269659	0.111515	2.41813	0.0156003	0.0774004	81542	TMX1	Upregulated	UCD.3vs2
ENSG00000163328	367.924	0.269578	0.186804	1.44311	0.148991	0.327974	151556	GPR155	Upregulated	TCD.2vs1
ENSG00000172478	225.243	0.26956	0.396395	0.680029	0.496486	0.938864	79919	MAB21L4	Upregulated	G2.UCDvsTCD
ENSG00000100385	2715.43	0.269558	0.247667	1.08839	0.276423	0.482993	3560	IL2RB	Upregulated	TCD.2vs1
ENSG00000214982	155.377	0.269553	0.247639	1.08849	0.276377	0.884245	NA	NA	Upregulated	G2.UCDvsTCD
ENSG00000185869	69.9478	0.26954	0.332621	0.810352	0.417738	0.616856	374899	ZNF829	Upregulated	TCD.2vs1
ENSG00000141642	73.0473	0.269464	0.317784	0.847949	0.396466	0.596942	55520	ELAC1	Upregulated	TCD.2vs1
ENSG00000273344	146.036	0.269447	0.24577	1.09634	0.272932	0.488315	202781	PAXIP1-DT	Upregulated	UCD.3vs2
ENSG00000106266	357.686	0.269439	0.191627	1.40606	0.159706	0.35183	29886	SNX8	Upregulated	UCD.3vs2
ENSG00000169021	1684.41	0.269425	0.168323	1.60064	0.109457	0.76517	7386	UQCRFS1	Upregulated	G2.UCDvsTCD
ENSG00000268204	11.9777	0.269401	0.656342	0.410458	0.68147	NA	NA	NA	Upregulated	TCD.2vs1
ENSG00000162300	31.1203	0.269399	0.406661	0.662466	0.507673	0.690456	7542	ZFPL1	Upregulated	TCD.2vs1
ENSG00000205464	64.9798	0.269394	0.378985	0.710829	0.47719	0.683978	92270	ATP6AP1L	Upregulated	UCD.3vs2
ENSG00000137161	552.056	0.269384	0.118733	2.26883	0.0232789	0.094662	10695	CNPY3	Upregulated	TCD.2vs1
ENSG00000163935	252.409	0.269363	0.162775	1.65482	0.0979612	0.250149	51460	SFMBT1	Upregulated	TCD.2vs1
ENSG00000114529	298.321	0.269333	0.174071	1.54726	0.1218	0.297023	79669	C3orf52	Upregulated	UCD.3vs2
ENSG00000178917	155.522	0.269265	0.193919	1.38855	0.16497	0.359555	285346	ZNF852	Upregulated	UCD.3vs2
ENSG00000073350	2589.47	0.269246	0.103922	2.59086	0.00957376	0.0550114	3993	LLGL2	Upregulated	UCD.3vs2
ENSG00000063241	512.806	0.269236	0.176609	1.52448	0.12739	0.785835	79763	ISOC2	Upregulated	G2.UCDvsTCD
ENSG00000068784	313.976	0.269226	0.139562	1.92908	0.0537204	0.166605	55133	SRBD1	Upregulated	TCD.2vs1
ENSG00000123080	169.566	0.26919	0.227784	1.18178	0.237294	0.438805	1031	CDKN2C	Upregulated	TCD.2vs1
ENSG00000110435	608.183	0.269003	0.132318	2.03301	0.0420519	0.140654	8050	PDHX	Upregulated	TCD.2vs1
ENSG00000226979	21.1458	0.268995	0.661395	0.406709	0.684222	0.828187	4049	LTA	Upregulated	UCD.3vs2
ENSG00000156384	65.9554	0.268979	0.448432	0.599822	0.548625	0.94873	119392	SFR1	Upregulated	G2.UCDvsTCD
ENSG00000112877	66.3097	0.268976	0.427193	0.629636	0.528933	0.946144	55722	CEP72	Upregulated	G2.UCDvsTCD
ENSG00000000419	500.348	0.268965	0.119796	2.24519	0.0247563	0.0988505	8813	DPM1	Upregulated	TCD.2vs1
ENSG00000199133	19.4409	0.268947	0.713525	0.376927	0.706228	0.974523	406886	MIRLET7D	Upregulated	G2.UCDvsTCD
ENSG00000187764	1975.15	0.268914	0.273277	0.984037	0.325097	0.905186	10507	SEMA4D	Upregulated	G2.UCDvsTCD
ENSG00000183520	315.054	0.268861	0.16968	1.58452	0.113075	0.283293	51118	UTP11	Upregulated	UCD.3vs2
ENSG00000055118	23.4208	0.268827	0.597865	0.449646	0.652966	0.969734	3757	KCNH2	Upregulated	G2.UCDvsTCD
ENSG00000100311	13.1104	0.268791	0.646188	0.415965	0.677436	NA	5155	PDGFB	Upregulated	TCD.2vs1
ENSG00000111640	10086	0.268776	0.0919093	2.92436	0.00345167	0.027346	2597	GAPDH	Upregulated	UCD.3vs2
ENSG00000213160	227.534	0.268747	0.163002	1.64873	0.099202	0.252224	151230	KLHL23	Upregulated	TCD.2vs1
ENSG00000070669	332.041	0.268733	0.200815	1.33821	0.180827	0.832905	440	ASNS	Upregulated	G2.UCDvsTCD
ENSG00000108424	3086.94	0.268689	0.068264	3.93603	8.28413e-05	0.00183282	3837	KPNB1	Upregulated	UCD.3vs2
ENSG00000133104	368.316	0.268554	0.230514	1.16502	0.24401	0.457473	23111	SPART	Upregulated	UCD.3vs2
ENSG00000173950	110.696	0.268498	0.231916	1.15774	0.24697	0.448831	152002	XXYLT1	Upregulated	TCD.2vs1
ENSG00000272189	32.9457	0.268497	0.41447	0.647807	0.517109	0.698649	NA	NA	Upregulated	TCD.2vs1
ENSG00000196263	36.2118	0.268483	0.675699	0.397341	0.691116	0.973553	57573	ZNF471	Upregulated	G2.UCDvsTCD
ENSG00000196262	7446.38	0.268442	0.0730094	3.67682	0.000236162	0.0031168	5478	PPIA	Upregulated	TCD.2vs1
ENSG00000166147	40.8862	0.268372	0.493292	0.544043	0.586412	0.764645	2200	FBN1	Upregulated	UCD.3vs2
ENSG00000164109	241.197	0.268344	0.286011	0.93823	0.348126	0.911593	4085	MAD2L1	Upregulated	G2.UCDvsTCD
ENSG00000197016	123.124	0.268324	0.287633	0.932871	0.350887	0.911593	388566	ZNF470	Upregulated	G2.UCDvsTCD
ENSG00000215021	2274.34	0.268318	0.0956397	2.80551	0.00502377	0.0353891	11331	PHB2	Upregulated	UCD.3vs2
ENSG00000135392	241.607	0.268302	0.151172	1.77481	0.0759297	0.210379	85406	DNAJC14	Upregulated	TCD.2vs1
ENSG00000162298	892.03	0.268292	0.139409	1.9245	0.054292	0.6693	84447	SYVN1	Upregulated	G2.UCDvsTCD
ENSG00000104691	123.262	0.268238	0.226943	1.18196	0.23722	0.449818	7993	UBXN8	Upregulated	UCD.3vs2
ENSG00000104859	976.856	0.26822	0.114833	2.33574	0.0195048	0.515883	11129	CLASRP	Upregulated	G2.UCDvsTCD
ENSG00000249454	6.5057	0.268171	1.16534	0.230123	0.817996	0.984979	106479035	GZMAP1	Upregulated	G2.UCDvsTCD
ENSG00000264442	6.79971	0.268137	1.05562	0.254008	0.799489	0.984473	NA	NA	Upregulated	G2.UCDvsTCD
ENSG00000166181	1631.21	0.268044	0.088181	3.0397	0.00236813	0.0210466	8539	API5	Upregulated	UCD.3vs2
ENSG00000116237	1539.01	0.268033	0.117284	2.28533	0.0222935	0.098442	23463	ICMT	Upregulated	UCD.3vs2
ENSG00000156482	502.451	0.268001	0.183688	1.459	0.144564	0.331274	6156	RPL30	Upregulated	UCD.3vs2
ENSG00000122417	797.246	0.267972	0.169466	1.58127	0.113815	0.276263	57489	ODF2L	Upregulated	TCD.2vs1
ENSG00000140284	497.291	0.26796	0.225059	1.19062	0.233802	0.860061	11001	SLC27A2	Upregulated	G2.UCDvsTCD
ENSG00000222301	9.9475	0.267958	0.69059	0.388014	0.698006	NA	NA	NA	Upregulated	TCD.2vs1
ENSG00000125870	554.22	0.267954	0.0983195	2.72534	0.00642346	0.0375139	6629	SNRPB2	Upregulated	TCD.2vs1
ENSG00000092964	575.816	0.267923	0.193827	1.38227	0.166888	0.362463	1808	DPYSL2	Upregulated	UCD.3vs2
ENSG00000183458	117.293	0.267916	0.405907	0.660042	0.509227	0.942414	339039	PKD1P3	Upregulated	G2.UCDvsTCD
ENSG00000144524	373.205	0.267893	0.144904	1.84876	0.0644929	0.198408	64708	COPS7B	Upregulated	UCD.3vs2
ENSG00000262358	55.5438	0.267889	0.564228	0.474788	0.634938	0.795884	NA	NA	Upregulated	UCD.3vs2
ENSG00000185163	340.74	0.267838	0.150053	1.78495	0.0742691	0.207119	317781	DDX51	Upregulated	TCD.2vs1
ENSG00000164611	271.352	0.267837	0.33183	0.807152	0.419579	0.930766	9232	PTTG1	Upregulated	G2.UCDvsTCD
ENSG00000197372	227.379	0.267823	0.169824	1.57706	0.114782	0.277941	171392	ZNF675	Upregulated	TCD.2vs1
ENSG00000237280	8.1437	0.267797	0.894093	0.299518	0.764545	NA	NA	NA	Upregulated	TCD.2vs1
ENSG00000073331	417.303	0.267783	0.154637	1.73168	0.0833302	0.72467	80216	ALPK1	Upregulated	G2.UCDvsTCD
ENSG00000029153	110.692	0.267753	0.301227	0.888875	0.37407	0.577687	56938	ARNTL2	Upregulated	TCD.2vs1
ENSG00000140931	394.043	0.267711	0.270355	0.99022	0.322067	0.529931	123920	CMTM3	Upregulated	TCD.2vs1
ENSG00000165659	125.086	0.267682	0.261035	1.02546	0.305144	0.513171	NA	NA	Upregulated	TCD.2vs1
ENSG00000163528	248.93	0.267593	0.155318	1.72287	0.0849122	0.226994	131474	CHCHD4	Upregulated	TCD.2vs1
ENSG00000257740	12.56	0.26748	0.549849	0.486461	0.626641	NA	NA	NA	Upregulated	UCD.3vs2
ENSG00000091844	24.2413	0.267477	0.489667	0.546241	0.5849	NA	26575	RGS17	Upregulated	TCD.2vs1
ENSG00000234327	6.76464	0.267455	0.979309	0.273106	0.784772	NA	101928000	ZNF232-AS1	Upregulated	TCD.2vs1
ENSG00000122952	320.145	0.267447	0.28656	0.933302	0.350664	0.911593	11130	ZWINT	Upregulated	G2.UCDvsTCD
ENSG00000106415	417.111	0.267443	0.216072	1.23775	0.215807	0.414185	113263	GLCCI1	Upregulated	TCD.2vs1
ENSG00000238975	20.9661	0.267389	0.57086	0.468396	0.639501	0.798634	NA	NA	Upregulated	UCD.3vs2
ENSG00000271927	27.5839	0.267346	0.545533	0.490064	0.624089	0.965332	NA	NA	Upregulated	G2.UCDvsTCD
ENSG00000196644	15.0175	0.267293	0.75092	0.355954	0.721875	0.974898	NA	NA	Upregulated	G2.UCDvsTCD
ENSG00000165175	496.41	0.267263	0.142093	1.8809	0.0599856	0.188993	58526	MID1IP1	Upregulated	UCD.3vs2
ENSG00000205581	3328.97	0.26726	0.0785652	3.40177	0.000669513	0.00840918	3150	HMGN1	Upregulated	UCD.3vs2
ENSG00000182287	184.698	0.267242	0.218864	1.22104	0.22207	0.421642	8905	AP1S2	Upregulated	TCD.2vs1
ENSG00000179152	374.119	0.267193	0.130691	2.04447	0.0409069	0.138237	285343	TCAIM	Upregulated	TCD.2vs1
ENSG00000135338	10.7728	0.267166	0.721198	0.370448	0.711049	NA	167691	LCA5	Upregulated	TCD.2vs1
ENSG00000175198	464.523	0.267146	0.201503	1.32576	0.184918	0.385702	5095	PCCA	Upregulated	UCD.3vs2
ENSG00000235831	14.4008	0.26714	0.71562	0.373299	0.708926	NA	100507582	BHLHE40-AS1	Upregulated	UCD.3vs2
ENSG00000227512	9.98905	0.267126	0.710854	0.375781	0.70708	NA	NA	NA	Upregulated	TCD.2vs1
ENSG00000185485	588.993	0.267126	0.170145	1.56998	0.116419	0.774422	255812	SDHAP1	Upregulated	G2.UCDvsTCD
ENSG00000254595	33.5076	0.267122	0.389031	0.686636	0.492312	0.677922	NA	NA	Upregulated	TCD.2vs1
ENSG00000066044	885.833	0.267105	0.0927006	2.88137	0.00395953	0.0300619	1994	ELAVL1	Upregulated	UCD.3vs2
ENSG00000128283	427.709	0.266967	0.210375	1.26901	0.204439	0.847013	11135	CDC42EP1	Upregulated	G2.UCDvsTCD
ENSG00000124795	3104.48	0.266946	0.071018	3.75885	0.000170696	0.00242317	7913	DEK	Upregulated	TCD.2vs1
ENSG00000151116	615.923	0.266937	0.144408	1.8485	0.0645307	0.694959	55293	UEVLD	Upregulated	G2.UCDvsTCD
ENSG00000012174	234.373	0.266924	0.202114	1.32066	0.186615	0.387502	51360	MBTPS2	Upregulated	UCD.3vs2
ENSG00000162413	386.182	0.266921	0.163714	1.63041	0.103016	0.756412	9903	KLHL21	Upregulated	G2.UCDvsTCD
ENSG00000261716	264.996	0.266874	0.148771	1.79385	0.0728365	0.20482	337873	H2BC20P	Upregulated	TCD.2vs1
ENSG00000160877	618.776	0.266871	0.111981	2.38318	0.0171636	0.0825512	112939	NACC1	Upregulated	UCD.3vs2
ENSG00000105251	36.9477	0.266868	0.383217	0.69639	0.486185	0.673688	56961	SHD	Upregulated	TCD.2vs1
ENSG00000110455	349.272	0.266864	0.212732	1.25447	0.209673	0.416663	84680	ACCS	Upregulated	UCD.3vs2
ENSG00000100226	908.218	0.266834	0.119272	2.23719	0.0252737	0.553224	9567	GTPBP1	Upregulated	G2.UCDvsTCD
ENSG00000117569	181.589	0.266832	0.172347	1.54822	0.121569	0.288896	58155	PTBP2	Upregulated	TCD.2vs1
ENSG00000197937	98.3722	0.266807	0.363903	0.733182	0.463447	0.655072	84671	ZNF347	Upregulated	TCD.2vs1
ENSG00000181038	107.757	0.266804	0.286971	0.929724	0.352514	0.55839	124512	METTL23	Upregulated	TCD.2vs1
ENSG00000241764	21.4484	0.266733	0.689964	0.38659	0.69906	0.973962	101927974	CBLL1-AS1	Upregulated	G2.UCDvsTCD
ENSG00000106484	322.784	0.266726	0.178731	1.49233	0.135612	0.308068	4232	MEST	Upregulated	TCD.2vs1
ENSG00000131142	3438.47	0.26672	0.14773	1.80546	0.0710025	0.210764	6370	CCL25	Upregulated	UCD.3vs2
ENSG00000261326	114.513	0.26663	0.202157	1.31893	0.187194	0.379186	NA	NA	Upregulated	TCD.2vs1
ENSG00000114686	938.797	0.266579	0.111227	2.39672	0.0165428	0.0748953	11222	MRPL3	Upregulated	TCD.2vs1
ENSG00000235609	69.628	0.266471	0.404016	0.659557	0.509538	0.942414	NA	NA	Upregulated	G2.UCDvsTCD
ENSG00000107581	7647.43	0.266444	0.0854874	3.11676	0.00182851	0.0176061	8661	EIF3A	Upregulated	UCD.3vs2
ENSG00000171798	4.58955	0.266436	1.09571	0.243162	0.80788	NA	85442	KNDC1	Upregulated	TCD.2vs1
ENSG00000267871	14.0906	0.266413	0.818848	0.325351	0.744916	0.976368	105372476	ZNF460-AS1	Upregulated	G2.UCDvsTCD
ENSG00000177694	147.313	0.266391	0.341198	0.780752	0.434948	0.930766	254827	NAALADL2	Upregulated	G2.UCDvsTCD
ENSG00000162073	53.9935	0.266388	0.358345	0.743384	0.457249	0.649705	124222	PAQR4	Upregulated	TCD.2vs1
ENSG00000167261	54.0197	0.266387	0.450358	0.5915	0.554185	0.726807	64174	DPEP2	Upregulated	TCD.2vs1
ENSG00000132382	740.251	0.266361	0.12405	2.1472	0.0317772	0.116576	10514	MYBBP1A	Upregulated	TCD.2vs1
ENSG00000183762	240.279	0.26632	0.22831	1.16648	0.243419	0.456743	83999	KREMEN1	Upregulated	UCD.3vs2
ENSG00000196275	126.474	0.2663	0.25658	1.03788	0.299325	0.517744	84163	GTF2IRD2	Upregulated	UCD.3vs2
ENSG00000168028	5486.93	0.266249	0.108358	2.45713	0.0140051	0.0719971	3921	RPSA	Upregulated	UCD.3vs2
ENSG00000124243	103.013	0.266245	0.418195	0.636653	0.524351	0.946144	55653	BCAS4	Upregulated	G2.UCDvsTCD
ENSG00000148053	4.44367	0.266227	1.59889	0.166507	0.867758	0.991326	4915	NTRK2	Upregulated	G2.UCDvsTCD
ENSG00000095397	186.513	0.266227	0.251192	1.05985	0.289212	0.507174	25861	WHRN	Upregulated	UCD.3vs2
ENSG00000176595	1312.82	0.266141	0.160894	1.65414	0.0980987	0.74904	9920	KBTBD11	Upregulated	G2.UCDvsTCD
ENSG00000166130	101.199	0.266058	0.270967	0.981884	0.326157	0.905186	121457	IKBIP	Upregulated	G2.UCDvsTCD
ENSG00000172409	193.903	0.266049	0.176562	1.50683	0.131855	0.786006	10978	CLP1	Upregulated	G2.UCDvsTCD
ENSG00000231312	110.016	0.266046	0.260535	1.02115	0.307182	0.898199	728730	MAP4K3-DT	Upregulated	G2.UCDvsTCD
ENSG00000050130	451.053	0.266029	0.12561	2.11789	0.0341843	0.130051	51528	JKAMP	Upregulated	UCD.3vs2
ENSG00000232442	58.5729	0.266025	0.320227	0.830738	0.406122	0.621862	100505771	MHENCR	Upregulated	UCD.3vs2
ENSG00000104331	1123.42	0.266016	0.0962415	2.76404	0.00570898	0.03836	54928	BPNT2	Upregulated	UCD.3vs2
ENSG00000108518	4958.01	0.265995	0.0786507	3.38199	0.00071964	0.00716044	5216	PFN1	Upregulated	TCD.2vs1
ENSG00000230280	16.6174	0.265991	0.700033	0.37997	0.703968	NA	NA	NA	Upregulated	TCD.2vs1
ENSG00000116560	6031.87	0.265986	0.0682874	3.89509	9.81616e-05	0.00157003	6421	SFPQ	Upregulated	TCD.2vs1
ENSG00000170871	1312.3	0.265983	0.126142	2.10861	0.0349787	0.589102	9778	KIAA0232	Upregulated	G2.UCDvsTCD
ENSG00000141030	586.452	0.265983	0.122221	2.17624	0.029537	0.111307	8533	COPS3	Upregulated	TCD.2vs1
ENSG00000121058	393.754	0.265944	0.124427	2.13734	0.03257	0.118443	8161	COIL	Upregulated	TCD.2vs1
ENSG00000166840	9.5844	0.265936	0.92991	0.285981	0.774893	0.982298	92292	GLYATL1	Upregulated	G2.UCDvsTCD
ENSG00000225489	78.9315	0.265895	0.415906	0.639315	0.522618	0.719268	NA	NA	Upregulated	UCD.3vs2
ENSG00000197982	151.499	0.26588	0.245358	1.08364	0.278524	0.885271	127687	C1orf122	Upregulated	G2.UCDvsTCD
ENSG00000170779	86.9657	0.26588	0.268972	0.988503	0.322906	0.542945	55038	CDCA4	Upregulated	UCD.3vs2
ENSG00000106346	478.314	0.265871	0.116755	2.27716	0.0227767	0.542844	84132	USP42	Upregulated	G2.UCDvsTCD
ENSG00000101444	1041.19	0.265862	0.12768	2.08225	0.0373196	0.13019	191	AHCY	Upregulated	TCD.2vs1
ENSG00000063176	700.748	0.265846	0.165319	1.60808	0.107817	0.763393	56848	SPHK2	Upregulated	G2.UCDvsTCD
ENSG00000100271	39.4232	0.265823	0.462144	0.575195	0.56516	0.95055	25809	TTLL1	Upregulated	G2.UCDvsTCD
ENSG00000242110	17.9678	0.265784	0.617924	0.430124	0.667106	0.971491	23600	AMACR	Upregulated	G2.UCDvsTCD
ENSG00000130540	364.943	0.265733	0.232904	1.14096	0.253888	0.468036	25830	SULT4A1	Upregulated	UCD.3vs2
ENSG00000138767	1801.3	0.265705	0.123005	2.16011	0.0307638	0.114075	246175	CNOT6L	Upregulated	TCD.2vs1
ENSG00000198885	114.67	0.265704	0.433976	0.612257	0.540368	0.947678	150771	ITPRIPL1	Upregulated	G2.UCDvsTCD
ENSG00000122550	391.532	0.265669	0.163099	1.62888	0.103338	0.758134	55975	KLHL7	Upregulated	G2.UCDvsTCD
ENSG00000125246	382.243	0.265667	0.176919	1.50163	0.133192	0.314748	171425	CLYBL	Upregulated	UCD.3vs2
ENSG00000204104	350.155	0.265653	0.134411	1.97643	0.0481063	0.162712	26146	TRAF3IP1	Upregulated	UCD.3vs2
ENSG00000255248	4.62122	0.265625	1.48836	0.178469	0.858355	0.990629	399959	MIR100HG	Upregulated	G2.UCDvsTCD
ENSG00000242259	260.642	0.265609	0.11801	2.25074	0.0244019	0.09785	128977	C22orf39	Upregulated	TCD.2vs1
ENSG00000157181	748.738	0.265554	0.125696	2.11267	0.034629	0.13119	54953	ODR4	Upregulated	UCD.3vs2
ENSG00000128872	258.19	0.26555	0.198	1.34117	0.179867	0.36932	29767	TMOD2	Upregulated	TCD.2vs1
ENSG00000197355	295.709	0.265543	0.21462	1.23727	0.215986	0.414303	91373	UAP1L1	Upregulated	TCD.2vs1
ENSG00000137822	451.293	0.265411	0.108367	2.4492	0.0143174	0.0677216	27229	TUBGCP4	Upregulated	TCD.2vs1
ENSG00000130305	350.037	0.265344	0.163776	1.62017	0.105196	0.76088	55695	NSUN5	Upregulated	G2.UCDvsTCD
ENSG00000272658	42.5802	0.265273	0.509365	0.520792	0.602512	0.960397	NA	NA	Upregulated	G2.UCDvsTCD
ENSG00000183426	118.84	0.265257	0.365789	0.725163	0.468352	0.933788	9284	NPIPA1	Upregulated	G2.UCDvsTCD
ENSG00000183978	705.653	0.265255	0.153659	1.72626	0.0843009	0.727579	28958	COA3	Upregulated	G2.UCDvsTCD
ENSG00000143390	1074.75	0.265239	0.0765677	3.4641	0.000532	0.00569845	5993	RFX5	Upregulated	TCD.2vs1
ENSG00000228192	5.18355	0.265233	0.935179	0.283618	0.776703	NA	NA	NA	Upregulated	TCD.2vs1
ENSG00000175595	138.111	0.265195	0.275217	0.963587	0.335253	0.908509	2072	ERCC4	Upregulated	G2.UCDvsTCD
ENSG00000143319	611.005	0.265169	0.123838	2.14126	0.0322527	0.124815	81875	ISG20L2	Upregulated	UCD.3vs2
ENSG00000163467	4.92648	0.265166	1.00855	0.262919	0.792613	NA	128229	TSACC	Upregulated	UCD.3vs2
ENSG00000102393	421.437	0.265163	0.17072	1.55321	0.120374	0.29465	2717	GLA	Upregulated	UCD.3vs2
ENSG00000131634	57.0226	0.265146	0.421303	0.629348	0.529121	0.946144	79652	TMEM204	Upregulated	G2.UCDvsTCD
ENSG00000147121	155.356	0.265146	0.219869	1.20592	0.227847	0.856884	55634	KRBOX4	Upregulated	G2.UCDvsTCD
ENSG00000132122	125.809	0.265146	0.326515	0.812047	0.416764	0.929874	54558	SPATA6	Upregulated	G2.UCDvsTCD
ENSG00000011132	229.026	0.265089	0.237629	1.11556	0.26461	0.875683	9546	APBA3	Upregulated	G2.UCDvsTCD
ENSG00000170044	12.9723	0.265023	0.723371	0.366373	0.714087	NA	131368	ZPLD1	Upregulated	UCD.3vs2
ENSG00000188660	61.9573	0.264928	0.484843	0.546421	0.584777	0.955043	284836	LINC00319	Upregulated	G2.UCDvsTCD
ENSG00000230295	18.8896	0.264888	0.507077	0.522383	0.601404	NA	NA	NA	Upregulated	TCD.2vs1
ENSG00000111790	1084.63	0.264885	0.116342	2.27679	0.0227991	0.093813	26127	FGFR1OP2	Upregulated	TCD.2vs1
ENSG00000234616	541.085	0.264866	0.159465	1.66097	0.0967186	0.74904	8629	JRK	Upregulated	G2.UCDvsTCD
ENSG00000011260	514.59	0.264824	0.114392	2.31506	0.0206094	0.0875329	51096	UTP18	Upregulated	TCD.2vs1
ENSG00000197530	1067.39	0.264786	0.161956	1.63493	0.102064	0.754731	142678	MIB2	Upregulated	G2.UCDvsTCD
ENSG00000221930	20.2913	0.264749	0.505405	0.523834	0.600394	0.773622	NA	NA	Upregulated	UCD.3vs2
ENSG00000161526	1092.37	0.264749	0.117923	2.24509	0.0247623	0.552175	29115	SAP30BP	Upregulated	G2.UCDvsTCD
ENSG00000143033	573.576	0.264749	0.0898346	2.94707	0.00320801	0.0225068	22823	MTF2	Upregulated	TCD.2vs1
ENSG00000079150	19.8835	0.264742	0.847863	0.312247	0.754853	0.977873	51661	FKBP7	Upregulated	G2.UCDvsTCD
ENSG00000241106	35.9047	0.264729	0.59437	0.445395	0.656034	0.810223	3112	HLA-DOB	Upregulated	UCD.3vs2
ENSG00000177144	11.5336	0.2647	0.625159	0.423413	0.671994	NA	440672	NUDT4B	Upregulated	UCD.3vs2
ENSG00000247970	4.16854	0.264695	0.938874	0.281928	0.777999	NA	NA	NA	Upregulated	TCD.2vs1
ENSG00000133250	116.361	0.264691	0.238886	1.10802	0.267852	0.482812	84330	ZNF414	Upregulated	UCD.3vs2
ENSG00000151693	681.836	0.264691	0.134114	1.97363	0.0484241	0.163206	8853	ASAP2	Upregulated	UCD.3vs2
ENSG00000088543	112.492	0.264667	0.315051	0.840078	0.400865	0.600684	51161	C3orf18	Upregulated	TCD.2vs1
ENSG00000186638	56.7878	0.264642	0.43917	0.602595	0.546778	0.94873	347240	KIF24	Upregulated	G2.UCDvsTCD
ENSG00000134686	602.512	0.264642	0.126878	2.08579	0.0369976	0.598306	1912	PHC2	Upregulated	G2.UCDvsTCD
ENSG00000250027	5.24076	0.264601	1.08017	0.244963	0.806485	NA	NA	NA	Upregulated	TCD.2vs1
ENSG00000185236	846.029	0.264584	0.121924	2.17007	0.0300015	0.570718	9230	RAB11B	Upregulated	G2.UCDvsTCD
ENSG00000198804	2.42844e+06	0.264543	0.133818	1.97689	0.048054	0.154593	4512	COX1	Upregulated	TCD.2vs1
ENSG00000133138	468.453	0.264529	0.153322	1.72532	0.0844697	0.234867	54885	TBC1D8B	Upregulated	UCD.3vs2
ENSG00000137261	7.24856	0.264513	1.05286	0.251232	0.801634	NA	9856	KIAA0319	Upregulated	UCD.3vs2
ENSG00000084090	2566.09	0.264502	0.0778438	3.39786	0.000679159	0.0084875	56910	STARD7	Upregulated	UCD.3vs2
ENSG00000107560	226.331	0.26448	0.22106	1.19642	0.231534	0.432451	22841	RAB11FIP2	Upregulated	TCD.2vs1
ENSG00000182871	197.636	0.26445	0.390277	0.677596	0.498028	0.939497	80781	COL18A1	Upregulated	G2.UCDvsTCD
ENSG00000020426	125.915	0.264421	0.230286	1.14823	0.250874	0.464659	4331	MNAT1	Upregulated	UCD.3vs2
ENSG00000034510	4720.2	0.264417	0.154916	1.70685	0.0878503	0.24108	9168	TMSB10	Upregulated	UCD.3vs2
ENSG00000135750	422.902	0.264384	0.205921	1.28391	0.199172	0.403259	3775	KCNK1	Upregulated	UCD.3vs2
ENSG00000048544	535.256	0.264367	0.128144	2.06305	0.0391082	0.133984	55173	MRPS10	Upregulated	TCD.2vs1
ENSG00000179085	182.124	0.264364	0.209577	1.26142	0.207159	0.413383	54344	DPM3	Upregulated	UCD.3vs2
ENSG00000126254	667.876	0.26435	0.138072	1.91459	0.0555451	0.673297	79171	RBM42	Upregulated	G2.UCDvsTCD
ENSG00000243289	4.99249	0.264279	1.32153	0.199981	0.841496	NA	NA	NA	Upregulated	UCD.3vs2
ENSG00000223374	18.8959	0.264262	0.549768	0.480679	0.630744	NA	NA	NA	Upregulated	TCD.2vs1
ENSG00000138768	2303.72	0.264253	0.0951966	2.77587	0.00550539	0.0374226	8615	USO1	Upregulated	UCD.3vs2
ENSG00000184575	960.641	0.264251	0.0953952	2.77006	0.00560452	0.0339498	11260	XPOT	Upregulated	TCD.2vs1
ENSG00000104356	145.62	0.264249	0.279773	0.944514	0.344907	0.909429	10940	POP1	Upregulated	G2.UCDvsTCD
ENSG00000253954	18.2125	0.264229	0.454354	0.581549	0.56087	NA	NA	NA	Upregulated	UCD.3vs2
ENSG00000126602	293.889	0.264224	0.213597	1.23702	0.216079	0.849995	10131	TRAP1	Upregulated	G2.UCDvsTCD
ENSG00000113522	1656.99	0.264211	0.097771	2.70235	0.00688521	0.0435694	10111	RAD50	Upregulated	UCD.3vs2
ENSG00000103355	9.24183	0.264195	0.794543	0.332513	0.739502	NA	260429	PRSS33	Upregulated	TCD.2vs1
ENSG00000244682	32.5609	0.264134	0.702991	0.375728	0.707119	0.834407	NA	NA	Upregulated	TCD.2vs1
ENSG00000111696	102.765	0.26413	0.273206	0.966779	0.333654	0.541375	51559	NT5DC3	Upregulated	TCD.2vs1
ENSG00000127837	1537.44	0.26412	0.09164	2.88215	0.00394971	0.030033	14	AAMP	Upregulated	UCD.3vs2
ENSG00000271916	5.38247	0.264116	1.09325	0.241588	0.8091	NA	NA	NA	Upregulated	TCD.2vs1
ENSG00000163950	477.707	0.264074	0.114044	2.31555	0.0205829	0.0874537	7884	SLBP	Upregulated	TCD.2vs1
ENSG00000271427	4.61554	0.264069	1.21806	0.216794	0.828369	NA	NA	NA	Upregulated	UCD.3vs2
ENSG00000169750	31.8122	0.264046	0.513631	0.514077	0.607198	0.960935	5881	RAC3	Upregulated	G2.UCDvsTCD
ENSG00000224666	3.44986	0.264042	1.47572	0.178925	0.857997	NA	NA	NA	Upregulated	UCD.3vs2
ENSG00000138594	1222.8	0.264018	0.079165	3.33503	0.000852892	0.0100159	29766	TMOD3	Upregulated	UCD.3vs2
ENSG00000224093	122.868	0.263974	0.249574	1.0577	0.290193	0.497097	NA	NA	Upregulated	TCD.2vs1
ENSG00000128346	86.8859	0.26394	0.304325	0.867298	0.385779	0.604314	84645	C22orf23	Upregulated	UCD.3vs2
ENSG00000059122	553.182	0.263886	0.244221	1.08052	0.279909	0.885271	84256	FLYWCH1	Upregulated	G2.UCDvsTCD
ENSG00000116670	166.148	0.263886	0.215211	1.22617	0.220134	0.419472	10459	MAD2L2	Upregulated	TCD.2vs1
ENSG00000226887	4.93441	0.263863	1.31743	0.200286	0.841257	0.987842	100288413	ERVMER34-1	Upregulated	G2.UCDvsTCD
ENSG00000136026	609.068	0.263857	0.21317	1.23778	0.215799	0.414185	10970	CKAP4	Upregulated	TCD.2vs1
ENSG00000224888	9.56246	0.26382	0.887148	0.29738	0.766176	NA	NA	NA	Upregulated	UCD.3vs2
ENSG00000104375	119.095	0.263809	0.289467	0.911363	0.362104	0.567227	6788	STK3	Upregulated	TCD.2vs1
ENSG00000153904	2047.63	0.263763	0.173351	1.52155	0.128121	0.786006	23576	DDAH1	Upregulated	G2.UCDvsTCD
ENSG00000111801	1738.82	0.263739	0.16669	1.58222	0.1136	0.773492	10384	BTN3A3	Upregulated	G2.UCDvsTCD
ENSG00000271119	30.8864	0.263681	0.514753	0.512248	0.608477	0.778463	NA	NA	Upregulated	UCD.3vs2
ENSG00000173611	246.01	0.26367	0.191209	1.37896	0.167906	0.353645	286205	SCAI	Upregulated	TCD.2vs1
ENSG00000037474	1387.28	0.263642	0.0856456	3.07829	0.00208192	0.0191806	54888	NSUN2	Upregulated	UCD.3vs2
ENSG00000132357	472.119	0.263626	0.146201	1.80318	0.0713606	0.211337	84674	CARD6	Upregulated	UCD.3vs2
ENSG00000135372	733.771	0.263608	0.133472	1.975	0.048268	0.162937	55226	NAT10	Upregulated	UCD.3vs2
ENSG00000125351	631.177	0.26359	0.136531	1.93063	0.0535293	0.664997	65109	UPF3B	Upregulated	G2.UCDvsTCD
ENSG00000185386	174.686	0.263582	0.322273	0.817884	0.413424	0.613239	5600	MAPK11	Upregulated	TCD.2vs1
ENSG00000259219	20.165	0.263564	0.57918	0.455063	0.649064	NA	105371022	LOC105371022	Upregulated	TCD.2vs1
ENSG00000101850	10.2362	0.263547	0.88835	0.29667	0.766718	NA	4935	GPR143	Upregulated	TCD.2vs1
ENSG00000013523	291.091	0.263515	0.150672	1.74893	0.0803029	0.218339	23357	ANGEL1	Upregulated	TCD.2vs1
ENSG00000139620	351.989	0.263492	0.150253	1.75365	0.0794896	0.718363	54934	KANSL2	Upregulated	G2.UCDvsTCD
ENSG00000269054	6.89191	0.263293	1.13583	0.231807	0.816688	0.984979	NA	NA	Upregulated	G2.UCDvsTCD
ENSG00000128739	34.5839	0.263271	0.453775	0.580178	0.561794	0.731891	6638	SNRPN	Upregulated	TCD.2vs1
ENSG00000236002	14.1445	0.263239	0.552819	0.476176	0.633949	NA	NA	NA	Upregulated	TCD.2vs1
ENSG00000188643	2005.33	0.263168	0.168594	1.56096	0.118534	0.292064	140576	S100A16	Upregulated	UCD.3vs2
ENSG00000124532	480.692	0.263164	0.116723	2.2546	0.0241587	0.0971777	57380	MRS2	Upregulated	TCD.2vs1
ENSG00000076984	547.902	0.263125	0.141654	1.85752	0.063237	0.692062	5609	MAP2K7	Upregulated	G2.UCDvsTCD
ENSG00000137210	327.248	0.263109	0.119784	2.19654	0.0280536	0.107727	81853	TMEM14B	Upregulated	TCD.2vs1
ENSG00000174652	1039.7	0.263103	0.23012	1.14333	0.252901	0.870058	10781	ZNF266	Upregulated	G2.UCDvsTCD
ENSG00000117318	636.442	0.263079	0.20358	1.29226	0.196266	0.845276	3399	ID3	Upregulated	G2.UCDvsTCD
ENSG00000264853	5.76484	0.26306	1.04231	0.252382	0.800746	NA	NA	NA	Upregulated	TCD.2vs1
ENSG00000138663	469.334	0.26305	0.115731	2.27295	0.0230293	0.0942341	51138	COPS4	Upregulated	TCD.2vs1
ENSG00000185483	94.6578	0.263035	0.292742	0.898521	0.368908	0.916765	4919	ROR1	Upregulated	G2.UCDvsTCD
ENSG00000177383	227.113	0.262968	0.201551	1.30472	0.191987	0.843206	64110	MAGEF1	Upregulated	G2.UCDvsTCD
ENSG00000186377	12.8034	0.262949	0.908738	0.289356	0.772309	NA	260293	CYP4X1	Upregulated	UCD.3vs2
ENSG00000022355	5.48434	0.262944	1.03596	0.253818	0.799637	NA	2554	GABRA1	Upregulated	UCD.3vs2
ENSG00000144908	18.8843	0.262921	0.977262	0.269039	0.7879	0.984234	10840	ALDH1L1	Upregulated	G2.UCDvsTCD
ENSG00000163840	2019.13	0.262856	0.0943167	2.78696	0.00532058	0.0326402	151636	DTX3L	Upregulated	TCD.2vs1
ENSG00000134809	232.979	0.26285	0.174888	1.50296	0.132849	0.304186	26519	TIMM10	Upregulated	TCD.2vs1
ENSG00000243015	13.2125	0.262816	0.569364	0.461596	0.644371	NA	106481123	RN7SL737P	Upregulated	TCD.2vs1
ENSG00000140853	2726.94	0.262794	0.189638	1.38577	0.165818	0.351446	84166	NLRC5	Upregulated	TCD.2vs1
ENSG00000143799	2262.32	0.262767	0.0905366	2.90233	0.00370399	0.0287539	142	PARP1	Upregulated	UCD.3vs2
ENSG00000132300	1352.72	0.262765	0.076963	3.41417	0.000639756	0.00815893	55037	PTCD3	Upregulated	UCD.3vs2
ENSG00000127528	43.0787	0.262726	0.529306	0.496361	0.61964	0.785315	10365	KLF2	Upregulated	UCD.3vs2
ENSG00000143217	40.4753	0.262722	0.550358	0.477365	0.633102	0.966621	81607	NECTIN4	Upregulated	G2.UCDvsTCD
ENSG00000263072	123.446	0.262715	0.224513	1.17016	0.241938	0.454878	NA	NA	Upregulated	UCD.3vs2
ENSG00000125388	49.3485	0.262712	0.373977	0.702482	0.482379	0.671313	2868	GRK4	Upregulated	TCD.2vs1
ENSG00000154721	19.4856	0.26267	0.796337	0.329847	0.741516	0.976246	58494	JAM2	Upregulated	G2.UCDvsTCD
ENSG00000088356	284.695	0.262636	0.149222	1.76004	0.0784016	0.224589	81572	PDRG1	Upregulated	UCD.3vs2
ENSG00000105607	320.158	0.262627	0.177972	1.47566	0.140035	0.323885	2639	GCDH	Upregulated	UCD.3vs2
ENSG00000162572	176.483	0.262566	0.25747	1.01979	0.307828	0.898199	6339	SCNN1D	Upregulated	G2.UCDvsTCD
ENSG00000237350	20.4356	0.262544	0.430479	0.609888	0.541936	NA	NA	NA	Upregulated	TCD.2vs1
ENSG00000160408	248.511	0.262503	0.252402	1.04002	0.29833	0.506009	30815	ST6GALNAC6	Upregulated	TCD.2vs1
ENSG00000143127	54.5093	0.26245	0.415326	0.631914	0.527443	0.722513	8515	ITGA10	Upregulated	UCD.3vs2
ENSG00000138138	692.735	0.262447	0.0986997	2.65904	0.00783625	0.0433308	84896	ATAD1	Upregulated	TCD.2vs1
ENSG00000260425	11.9926	0.262445	0.768605	0.341456	0.73276	0.975988	NA	NA	Upregulated	G2.UCDvsTCD
ENSG00000053747	2927.19	0.262441	0.208077	1.26127	0.207212	0.847013	3909	LAMA3	Upregulated	G2.UCDvsTCD
ENSG00000246705	574.32	0.262414	0.152575	1.7199	0.0854513	0.236671	55766	H2AJ	Upregulated	UCD.3vs2
ENSG00000139364	14.4305	0.262399	0.871146	0.301212	0.763253	NA	114795	TMEM132B	Upregulated	TCD.2vs1
ENSG00000130816	1408.6	0.262396	0.144907	1.81079	0.0701734	0.209148	1786	DNMT1	Upregulated	UCD.3vs2
ENSG00000187735	1158	0.262352	0.108386	2.42054	0.0154973	0.0716302	6917	TCEA1	Upregulated	TCD.2vs1
ENSG00000243587	33.3432	0.26233	0.420346	0.624081	0.532575	0.711257	NA	NA	Upregulated	TCD.2vs1
ENSG00000198453	123.033	0.262315	0.317222	0.826912	0.408287	0.608364	374900	ZNF568	Upregulated	TCD.2vs1
ENSG00000243290	14.0465	0.262303	1.16347	0.225448	0.821631	NA	28940	IGKV1-12	Upregulated	UCD.3vs2
ENSG00000161381	532.691	0.262263	0.309597	0.847111	0.396934	0.597085	57125	PLXDC1	Upregulated	TCD.2vs1
ENSG00000241975	15.7388	0.262214	0.608314	0.431051	0.666431	NA	NA	NA	Upregulated	TCD.2vs1
ENSG00000235523	29.8773	0.262212	0.747439	0.350813	0.725728	0.975397	NA	NA	Upregulated	G2.UCDvsTCD
ENSG00000183520	315.054	0.262201	0.192078	1.36508	0.172229	0.821217	51118	UTP11	Upregulated	G2.UCDvsTCD
ENSG00000266651	15.3432	0.262109	0.875317	0.299445	0.764601	0.980152	NA	NA	Upregulated	G2.UCDvsTCD
ENSG00000138356	21.5634	0.262067	0.725528	0.361209	0.717944	0.848204	316	AOX1	Upregulated	UCD.3vs2
ENSG00000005436	208.083	0.262061	0.170857	1.5338	0.125078	0.293523	6936	GCFC2	Upregulated	TCD.2vs1
ENSG00000074266	369.754	0.262054	0.135413	1.93522	0.052963	0.174103	8726	EED	Upregulated	UCD.3vs2
ENSG00000177106	3720.95	0.262054	0.181681	1.44238	0.149195	0.7998	64787	EPS8L2	Upregulated	G2.UCDvsTCD
ENSG00000068438	276.021	0.262009	0.196845	1.33104	0.183177	0.384047	24140	FTSJ1	Upregulated	UCD.3vs2
ENSG00000138623	325.006	0.261995	0.343879	0.761882	0.446131	0.932697	8482	SEMA7A	Upregulated	G2.UCDvsTCD
ENSG00000183688	336.69	0.261974	0.270465	0.968606	0.332742	0.540328	359845	RFLNB	Upregulated	TCD.2vs1
ENSG00000135525	2032.19	0.26197	0.1326	1.97563	0.0481963	0.162771	9053	MAP7	Upregulated	UCD.3vs2
ENSG00000168255	126.356	0.261968	0.241953	1.08272	0.278932	0.485345	548644	POLR2J3	Upregulated	TCD.2vs1
ENSG00000106268	127.144	0.261949	0.275024	0.952458	0.340865	0.908745	4521	NUDT1	Upregulated	G2.UCDvsTCD
ENSG00000106113	5.32731	0.261948	1.10529	0.236996	0.81266	0.984473	1395	CRHR2	Upregulated	G2.UCDvsTCD
ENSG00000211593	8.79572	0.261948	1.10381	0.237312	0.812415	NA	28946	IGKJ5	Upregulated	TCD.2vs1
ENSG00000067445	39.0499	0.261908	0.539873	0.48513	0.627584	0.780149	7216	TRO	Upregulated	TCD.2vs1
ENSG00000182952	898.305	0.261871	0.107444	2.43727	0.0147984	0.474502	10473	HMGN4	Upregulated	G2.UCDvsTCD
ENSG00000134352	861.831	0.261859	0.148164	1.76736	0.0771677	0.715572	3572	IL6ST	Upregulated	G2.UCDvsTCD
ENSG00000012232	452.833	0.261835	0.133842	1.9563	0.0504301	0.159801	2137	EXTL3	Upregulated	TCD.2vs1
ENSG00000164199	34.0029	0.261824	0.507009	0.516409	0.605569	0.765159	84059	ADGRV1	Upregulated	TCD.2vs1
ENSG00000204435	32.3486	0.261811	0.489499	0.534856	0.59275	0.768766	1460	CSNK2B	Upregulated	UCD.3vs2
ENSG00000232119	395.716	0.261683	0.143045	1.82938	0.0673429	0.204047	28985	MCTS1	Upregulated	UCD.3vs2
ENSG00000175711	76.9974	0.261646	0.319452	0.819046	0.41276	0.929874	146712	B3GNTL1	Upregulated	G2.UCDvsTCD
ENSG00000197903	350.172	0.261624	0.18853	1.38771	0.165226	0.815314	85236	H2BC12	Upregulated	G2.UCDvsTCD
ENSG00000223459	46.7863	0.261592	0.359902	0.726843	0.467322	0.658202	653199	TCAF1P1	Upregulated	TCD.2vs1
ENSG00000176387	1018.38	0.261588	0.236217	1.10741	0.268117	0.483058	3291	HSD11B2	Upregulated	UCD.3vs2
ENSG00000141905	404.313	0.261588	0.139922	1.86953	0.0615492	0.192175	4782	NFIC	Upregulated	UCD.3vs2
ENSG00000206168	10.4587	0.261581	0.751578	0.348042	0.727809	NA	NA	NA	Upregulated	TCD.2vs1
ENSG00000249978	72.2787	0.261552	0.522708	0.500379	0.616808	0.964265	6981	TRGV7	Upregulated	G2.UCDvsTCD
ENSG00000233230	28.7254	0.261544	0.425586	0.614551	0.538851	0.715415	NA	NA	Upregulated	TCD.2vs1
ENSG00000224078	243.618	0.261521	0.235419	1.11087	0.266623	0.472167	NA	NA	Upregulated	TCD.2vs1
ENSG00000264000	10.3632	0.261392	0.983249	0.265845	0.790358	NA	NA	NA	Upregulated	UCD.3vs2
ENSG00000233198	5.45186	0.261376	1.12492	0.232351	0.816265	0.984979	643596	RNF224	Upregulated	G2.UCDvsTCD
ENSG00000172062	83.418	0.261338	0.228989	1.14127	0.253759	0.457	6606	SMN1	Upregulated	TCD.2vs1
ENSG00000111605	1457.82	0.261312	0.0883481	2.95776	0.00309888	0.0254698	11052	CPSF6	Upregulated	UCD.3vs2
ENSG00000101311	893.843	0.261303	0.219063	1.19282	0.232939	0.858926	55612	FERMT1	Upregulated	G2.UCDvsTCD
ENSG00000103253	89.3313	0.261301	0.333045	0.78458	0.4327	0.629612	84264	HAGHL	Upregulated	TCD.2vs1
ENSG00000169371	130.719	0.261235	0.230317	1.13424	0.256693	0.872267	10073	SNUPN	Upregulated	G2.UCDvsTCD
ENSG00000264538	184.58	0.261235	0.170397	1.53309	0.125253	0.293788	NA	NA	Upregulated	TCD.2vs1
ENSG00000153015	407.759	0.261234	0.125075	2.08862	0.0367422	0.136664	10283	CWC27	Upregulated	UCD.3vs2
ENSG00000237499	97.0889	0.261216	0.463152	0.563996	0.572757	0.953165	100130476	WAKMAR2	Upregulated	G2.UCDvsTCD
ENSG00000170522	960.565	0.261214	0.167388	1.56052	0.118636	0.777257	79071	ELOVL6	Upregulated	G2.UCDvsTCD
ENSG00000185798	105.869	0.261204	0.244099	1.07008	0.284585	0.490963	348793	WDR53	Upregulated	TCD.2vs1
ENSG00000155329	222.577	0.261178	0.164055	1.59201	0.111382	0.280882	54819	ZCCHC10	Upregulated	UCD.3vs2
ENSG00000142910	731.137	0.261165	0.194057	1.34582	0.178362	0.377395	64129	TINAGL1	Upregulated	UCD.3vs2
ENSG00000138073	874.982	0.261155	0.106621	2.44939	0.01431	0.0729371	10113	PREB	Upregulated	UCD.3vs2
ENSG00000181610	300.964	0.261154	0.145084	1.80003	0.0718566	0.202859	51649	MRPS23	Upregulated	TCD.2vs1
ENSG00000163535	267.601	0.261154	0.21301	1.22601	0.220194	0.85338	151246	SGO2	Upregulated	G2.UCDvsTCD
ENSG00000126266	7.59344	0.261145	1.18471	0.22043	0.825536	0.984979	2864	FFAR1	Upregulated	G2.UCDvsTCD
ENSG00000004766	412.712	0.261144	0.146037	1.7882	0.073743	0.215768	55610	VPS50	Upregulated	UCD.3vs2
ENSG00000175376	334.614	0.26113	0.144517	1.80692	0.0707743	0.200939	84285	EIF1AD	Upregulated	TCD.2vs1
ENSG00000100209	69.9748	0.261054	0.395598	0.659897	0.50932	0.942414	150274	HSCB	Upregulated	G2.UCDvsTCD
ENSG00000130193	232.054	0.261053	0.20578	1.2686	0.204584	0.410376	51337	THEM6	Upregulated	UCD.3vs2
ENSG00000128708	468.778	0.26097	0.128823	2.0258	0.0427854	0.14233	8520	HAT1	Upregulated	TCD.2vs1
ENSG00000112195	13.8404	0.260957	0.850586	0.306796	0.758999	NA	79865	TREML2	Upregulated	TCD.2vs1
ENSG00000189144	89.9938	0.260928	0.268657	0.971232	0.331433	0.539069	126231	ZNF573	Upregulated	TCD.2vs1
ENSG00000162735	367.958	0.260919	0.175611	1.48578	0.137337	0.789246	5824	PEX19	Upregulated	G2.UCDvsTCD
ENSG00000139514	1040.57	0.260909	0.205146	1.27182	0.203438	0.847013	6541	SLC7A1	Upregulated	G2.UCDvsTCD
ENSG00000158985	2829.95	0.260875	0.0828677	3.14809	0.00164342	0.0136044	56990	CDC42SE2	Upregulated	TCD.2vs1
ENSG00000143303	398.156	0.260808	0.164665	1.58387	0.113223	0.77285	51093	METTL25B	Upregulated	G2.UCDvsTCD
ENSG00000182899	2611.78	0.260782	0.122053	2.13663	0.0326281	0.125941	6165	RPL35A	Upregulated	UCD.3vs2
ENSG00000174579	897.277	0.260755	0.118314	2.20391	0.0275304	0.106353	55167	MSL2	Upregulated	TCD.2vs1
ENSG00000171530	561.121	0.26073	0.133944	1.94655	0.0515883	0.161983	6902	TBCA	Upregulated	TCD.2vs1
ENSG00000006607	1494.38	0.260718	0.107971	2.41472	0.0157475	0.0778976	9855	FARP2	Upregulated	UCD.3vs2
ENSG00000184445	441.972	0.260707	0.173731	1.50064	0.133448	0.786064	9735	KNTC1	Upregulated	G2.UCDvsTCD
ENSG00000006451	1249.55	0.260659	0.136596	1.90825	0.0563593	0.181199	5898	RALA	Upregulated	UCD.3vs2
ENSG00000090924	312.965	0.260629	0.222993	1.16878	0.242493	0.444339	64857	PLEKHG2	Upregulated	TCD.2vs1
ENSG00000125257	325.915	0.260623	0.18139	1.43681	0.150772	0.33069	10257	ABCC4	Upregulated	TCD.2vs1
ENSG00000160190	1367.5	0.260616	0.119224	2.18595	0.0288196	0.11648	54020	SLC37A1	Upregulated	UCD.3vs2
ENSG00000066336	126.183	0.260611	0.334796	0.778418	0.436323	0.632126	6688	SPI1	Upregulated	TCD.2vs1
ENSG00000102879	3595.86	0.260555	0.233703	1.1149	0.264894	0.470401	11151	CORO1A	Upregulated	TCD.2vs1
ENSG00000149311	1795.05	0.260536	0.157206	1.65729	0.0974602	0.249286	472	ATM	Upregulated	TCD.2vs1
ENSG00000197008	120.27	0.260523	0.263181	0.989902	0.322222	0.542449	7697	ZNF138	Upregulated	UCD.3vs2
ENSG00000133740	179.643	0.260522	0.215259	1.21027	0.226175	0.436281	1875	E2F5	Upregulated	UCD.3vs2
ENSG00000196646	218.311	0.260514	0.154015	1.69148	0.0907446	0.2376	7695	ZNF136	Upregulated	TCD.2vs1
ENSG00000139687	779.944	0.2605	0.125991	2.06761	0.0386769	0.603742	5925	RB1	Upregulated	G2.UCDvsTCD
ENSG00000163444	887.037	0.26049	0.0996105	2.61509	0.00892043	0.0523588	92703	TMEM183A	Upregulated	UCD.3vs2
ENSG00000188112	1152.41	0.260434	0.169711	1.53458	0.124888	0.783062	647024	C6orf132	Upregulated	G2.UCDvsTCD
ENSG00000164398	366.721	0.260384	0.264721	0.983617	0.325304	0.905186	23305	ACSL6	Upregulated	G2.UCDvsTCD
ENSG00000255139	16.3502	0.260227	0.705409	0.368903	0.7122	NA	NA	NA	Upregulated	UCD.3vs2
ENSG00000156475	106.686	0.260222	0.520578	0.499871	0.617166	0.964265	5521	PPP2R2B	Upregulated	G2.UCDvsTCD
ENSG00000119943	116.36	0.260206	0.281224	0.925264	0.354829	0.57498	84795	PYROXD2	Upregulated	UCD.3vs2
ENSG00000260388	8.45947	0.260141	0.891774	0.291712	0.770507	0.98135	100861549	LINC00562	Upregulated	G2.UCDvsTCD
ENSG00000221164	9.13398	0.260033	0.777654	0.334381	0.738092	NA	109617000	SNORA11F	Upregulated	TCD.2vs1
ENSG00000140157	882.612	0.260032	0.105645	2.46138	0.0138405	0.071483	81614	NIPA2	Upregulated	UCD.3vs2
ENSG00000108771	314.769	0.260026	0.192996	1.34731	0.17788	0.827014	79132	DHX58	Upregulated	G2.UCDvsTCD
ENSG00000064547	219.215	0.260005	0.255085	1.01929	0.308066	0.898199	9170	LPAR2	Upregulated	G2.UCDvsTCD
ENSG00000137648	2073.02	0.259989	0.161611	1.60873	0.107675	0.274874	56649	TMPRSS4	Upregulated	UCD.3vs2
ENSG00000155755	53.3221	0.259954	0.448618	0.579456	0.562282	0.732066	65062	TMEM237	Upregulated	TCD.2vs1
ENSG00000127220	33.8175	0.259944	0.475361	0.546835	0.584492	0.95496	79575	ABHD8	Upregulated	G2.UCDvsTCD
ENSG00000131797	367.6	0.259907	0.193848	1.34077	0.179994	0.832353	100132341	CLUHP3	Upregulated	G2.UCDvsTCD
ENSG00000164855	1722.54	0.259906	0.188568	1.37832	0.168105	0.817124	202915	TMEM184A	Upregulated	G2.UCDvsTCD
ENSG00000142676	6298.12	0.25973	0.0938137	2.76857	0.00563031	0.0340346	6135	RPL11	Upregulated	TCD.2vs1
ENSG00000166004	493.923	0.259729	0.132284	1.96342	0.0495972	0.16611	85459	CEP295	Upregulated	UCD.3vs2
ENSG00000226874	7.84868	0.259713	0.976902	0.265854	0.790352	NA	NA	NA	Upregulated	TCD.2vs1
ENSG00000070540	233.08	0.259699	0.220729	1.17655	0.239374	0.440926	55062	WIPI1	Upregulated	TCD.2vs1
ENSG00000090861	1423.18	0.259686	0.090826	2.85915	0.00424772	0.0316916	16	AARS1	Upregulated	UCD.3vs2
ENSG00000169193	183.669	0.259635	0.211334	1.22855	0.21924	0.852099	90693	CCDC126	Upregulated	G2.UCDvsTCD
ENSG00000079134	478.958	0.259619	0.125646	2.06626	0.0388036	0.133425	9984	THOC1	Upregulated	TCD.2vs1
ENSG00000158793	766.724	0.259612	0.156858	1.65507	0.0979093	0.74904	4817	NIT1	Upregulated	G2.UCDvsTCD
ENSG00000100129	3183.33	0.259599	0.0811661	3.19836	0.00138211	0.0118578	51386	EIF3L	Upregulated	TCD.2vs1
ENSG00000168528	1248.9	0.259579	0.192672	1.34726	0.177897	0.827014	347735	SERINC2	Upregulated	G2.UCDvsTCD
ENSG00000261326	114.513	0.259564	0.223329	1.16225	0.245134	0.458339	NA	NA	Upregulated	UCD.3vs2
ENSG00000168291	463.281	0.259561	0.106768	2.43107	0.0150544	0.0701128	5162	PDHB	Upregulated	TCD.2vs1
ENSG00000205771	30.0787	0.259518	0.538281	0.482123	0.629718	0.791534	440278	CATSPER2P1	Upregulated	UCD.3vs2
ENSG00000196812	92.7548	0.259466	0.269183	0.963901	0.335095	0.542247	80345	ZSCAN16	Upregulated	TCD.2vs1
ENSG00000156968	266.611	0.259453	0.207119	1.25268	0.210323	0.407607	255027	MPV17L	Upregulated	TCD.2vs1
ENSG00000160298	100.389	0.259453	0.318098	0.815639	0.414707	0.929874	54058	C21orf58	Upregulated	G2.UCDvsTCD
ENSG00000091073	266.879	0.259447	0.179371	1.44642	0.148058	0.7998	113878	DTX2	Upregulated	G2.UCDvsTCD
ENSG00000158555	83.355	0.259376	0.400149	0.648199	0.516856	0.715293	81544	GDPD5	Upregulated	UCD.3vs2
ENSG00000135974	397.96	0.259368	0.114241	2.27036	0.023186	0.0945038	79074	C2orf49	Upregulated	TCD.2vs1
ENSG00000173114	308.945	0.259352	0.389725	0.665474	0.505747	0.688633	54674	LRRN3	Upregulated	TCD.2vs1
ENSG00000119737	32.1549	0.259331	0.421457	0.615319	0.538344	0.715246	10936	GPR75	Upregulated	TCD.2vs1
ENSG00000207650	44.381	0.259325	0.456091	0.568582	0.56964	0.737866	693155	MIR570	Upregulated	TCD.2vs1
ENSG00000207523	6.49163	0.259293	1.19132	0.217652	0.827701	0.984979	26782	SNORA66	Upregulated	G2.UCDvsTCD
ENSG00000108278	230.36	0.259278	0.17405	1.48968	0.136308	0.787943	NA	NA	Upregulated	G2.UCDvsTCD
ENSG00000229676	3.9185	0.259243	1.26007	0.205736	0.836997	NA	57615	ZNF492	Upregulated	UCD.3vs2
ENSG00000203589	5.82493	0.259176	0.767217	0.337814	0.735503	NA	NA	NA	Upregulated	TCD.2vs1
ENSG00000260630	46.592	0.259097	0.4822	0.537323	0.591045	0.76787	197187	SNAI3-AS1	Upregulated	UCD.3vs2
ENSG00000185164	887.472	0.259092	0.149578	1.73215	0.0832461	0.72467	283820	NOMO2	Upregulated	G2.UCDvsTCD
ENSG00000009954	2696.23	0.259071	0.0744482	3.47988	0.00050163	0.00546843	9031	BAZ1B	Upregulated	TCD.2vs1
ENSG00000149925	8212.66	0.259046	0.109023	2.37607	0.017498	0.0835046	226	ALDOA	Upregulated	UCD.3vs2
ENSG00000125912	1717.5	0.259039	0.120652	2.14699	0.0317939	0.577876	56926	NCLN	Upregulated	G2.UCDvsTCD
ENSG00000197099	12.5108	0.25903	0.930438	0.278395	0.780709	0.983553	NA	NA	Upregulated	G2.UCDvsTCD
ENSG00000203815	11.0717	0.259014	0.667918	0.387793	0.698169	NA	NA	NA	Upregulated	TCD.2vs1
ENSG00000096092	347.778	0.259014	0.157483	1.64471	0.10003	0.253646	28978	TMEM14A	Upregulated	TCD.2vs1
ENSG00000014919	957.366	0.259	0.105582	2.45307	0.0141643	0.0726159	1355	COX15	Upregulated	UCD.3vs2
ENSG00000162616	202.484	0.258979	0.279106	0.927888	0.353466	0.912741	11080	DNAJB4	Upregulated	G2.UCDvsTCD
ENSG00000231468	6.39354	0.258956	1.31028	0.197634	0.843332	0.987954	NA	NA	Upregulated	G2.UCDvsTCD
ENSG00000161714	172.058	0.258946	0.481071	0.53827	0.590391	0.957107	113026	PLCD3	Upregulated	G2.UCDvsTCD
ENSG00000167720	46.813	0.258937	0.313508	0.825934	0.408842	0.608742	63826	SRR	Upregulated	TCD.2vs1
ENSG00000147099	207.053	0.258931	0.176364	1.46816	0.14206	0.797136	55869	HDAC8	Upregulated	G2.UCDvsTCD
ENSG00000172167	76.1082	0.258824	0.312422	0.828443	0.40742	0.60752	27085	MTBP	Upregulated	TCD.2vs1
ENSG00000228962	4.44227	0.258768	1.70334	0.151918	0.879251	0.992068	NA	NA	Upregulated	G2.UCDvsTCD
ENSG00000149970	25.2696	0.258765	0.628263	0.411873	0.680432	0.824986	22866	CNKSR2	Upregulated	UCD.3vs2
ENSG00000116691	240.357	0.25876	0.212608	1.21708	0.223575	0.854343	60672	MIIP	Upregulated	G2.UCDvsTCD
ENSG00000121057	2851.34	0.258696	0.116132	2.2276	0.025907	0.108711	8165	AKAP1	Upregulated	UCD.3vs2
ENSG00000064932	1018.8	0.258694	0.159614	1.62075	0.105072	0.76088	22904	SBNO2	Upregulated	G2.UCDvsTCD
ENSG00000153201	4502.55	0.258646	0.0689595	3.75069	0.000176349	0.00246627	5903	RANBP2	Upregulated	TCD.2vs1
ENSG00000169629	121.462	0.258639	0.420564	0.614982	0.538567	0.947627	727851	RGPD8	Upregulated	G2.UCDvsTCD
ENSG00000256590	25.2977	0.258599	0.786488	0.328801	0.742306	NA	28516	TRDV3	Upregulated	TCD.2vs1
ENSG00000237017	15.2426	0.258598	0.673146	0.384164	0.700857	0.973962	121832802	PRPF31-AS1	Upregulated	G2.UCDvsTCD
ENSG00000141449	20.4184	0.258598	0.59394	0.435393	0.663277	NA	80000	GREB1L	Upregulated	TCD.2vs1
ENSG00000164241	227.834	0.258542	0.179605	1.4395	0.150009	0.329395	401207	C5orf63	Upregulated	TCD.2vs1
ENSG00000133466	197.751	0.258485	0.221475	1.16711	0.243167	0.44504	114904	C1QTNF6	Upregulated	TCD.2vs1
ENSG00000229727	7.23804	0.258475	0.992788	0.260353	0.794592	NA	100506274	LOC100506274	Upregulated	TCD.2vs1
ENSG00000163006	71.303	0.258471	0.343215	0.753087	0.451397	0.661418	165055	CCDC138	Upregulated	UCD.3vs2
ENSG00000144451	216.951	0.258399	0.202518	1.27593	0.201979	0.407286	79582	SPAG16	Upregulated	UCD.3vs2
ENSG00000197712	902.494	0.258371	0.174026	1.48467	0.137631	0.320651	92689	FAM114A1	Upregulated	UCD.3vs2
ENSG00000162604	288.578	0.258352	0.136525	1.89234	0.0584458	0.185748	83941	TM2D1	Upregulated	UCD.3vs2
ENSG00000164880	1724.3	0.25835	0.104416	2.47424	0.013352	0.0697403	26173	INTS1	Upregulated	UCD.3vs2
ENSG00000160991	356.206	0.258338	0.289508	0.892336	0.372213	0.917683	80228	ORAI2	Upregulated	G2.UCDvsTCD
ENSG00000158435	920.921	0.258336	0.0796218	3.24454	0.00117641	0.012694	55571	CNOT11	Upregulated	UCD.3vs2
ENSG00000226491	37.6102	0.258331	0.538007	0.480162	0.631112	0.792686	NA	NA	Upregulated	UCD.3vs2
ENSG00000228705	33.9986	0.258321	0.440121	0.586931	0.55725	0.728761	100652730	LINC00659	Upregulated	TCD.2vs1
ENSG00000101670	373.035	0.25832	0.253766	1.01794	0.308704	0.516508	9388	LIPG	Upregulated	TCD.2vs1
ENSG00000152413	22.5036	0.258316	0.615055	0.419988	0.674494	NA	9456	HOMER1	Upregulated	TCD.2vs1
ENSG00000033050	581.784	0.258304	0.113244	2.28095	0.0225517	0.0991423	10061	ABCF2	Upregulated	UCD.3vs2
ENSG00000183918	97.8703	0.258303	0.408138	0.632881	0.526812	0.707033	4068	SH2D1A	Upregulated	TCD.2vs1
ENSG00000198400	6.57091	0.258297	0.896005	0.288276	0.773135	NA	4914	NTRK1	Upregulated	UCD.3vs2
ENSG00000135847	184.71	0.258233	0.202808	1.27329	0.202916	0.847013	NA	NA	Upregulated	G2.UCDvsTCD
ENSG00000102897	230.906	0.258223	0.141228	1.82842	0.067487	0.195128	57149	LYRM1	Upregulated	TCD.2vs1
ENSG00000109943	230.234	0.258174	0.373385	0.691443	0.489287	0.938864	56253	CRTAM	Upregulated	G2.UCDvsTCD
ENSG00000170364	131.732	0.258169	0.271616	0.950493	0.341862	0.908745	6419	SETMAR	Upregulated	G2.UCDvsTCD
ENSG00000181789	3642.82	0.258149	0.0905303	2.85152	0.00435113	0.032152	22820	COPG1	Upregulated	UCD.3vs2
ENSG00000143067	59.2075	0.25813	0.417166	0.61877	0.536068	0.729165	90874	ZNF697	Upregulated	UCD.3vs2
ENSG00000134697	658.961	0.258107	0.143847	1.79432	0.0727619	0.706027	29889	GNL2	Upregulated	G2.UCDvsTCD
ENSG00000168758	99.5727	0.258105	0.308145	0.83761	0.40225	0.618661	54910	SEMA4C	Upregulated	UCD.3vs2
ENSG00000242485	463.692	0.258084	0.131243	1.96646	0.0492451	0.165227	55052	MRPL20	Upregulated	UCD.3vs2
ENSG00000131019	17.0109	0.258081	0.63708	0.405099	0.685405	NA	79465	ULBP3	Upregulated	UCD.3vs2
ENSG00000119965	168.779	0.258038	0.199411	1.294	0.195666	0.389956	80007	C10orf88	Upregulated	TCD.2vs1
ENSG00000161298	54.3172	0.258029	0.494817	0.521463	0.602044	0.774746	84911	ZNF382	Upregulated	UCD.3vs2
ENSG00000264943	5.06002	0.258023	0.911593	0.283046	0.777142	NA	NA	NA	Upregulated	TCD.2vs1
ENSG00000244687	73.3734	0.257869	0.279086	0.923979	0.355497	0.560918	7335	UBE2V1	Upregulated	TCD.2vs1
ENSG00000184110	274.673	0.257846	0.204653	1.25992	0.207699	0.413938	8663	EIF3C	Upregulated	UCD.3vs2
ENSG00000135074	302.159	0.257839	0.346588	0.743935	0.456916	0.64964	8728	ADAM19	Upregulated	TCD.2vs1
ENSG00000211662	15.8188	0.257754	1.20573	0.213773	0.830724	NA	28796	IGLV3-21	Upregulated	UCD.3vs2
ENSG00000189011	5.41318	0.257741	0.824722	0.312519	0.754646	NA	NA	NA	Upregulated	TCD.2vs1
ENSG00000153113	4031.97	0.25774	0.0931647	2.76649	0.00566628	0.038186	831	CAST	Upregulated	UCD.3vs2
ENSG00000070761	158.95	0.257739	0.194303	1.32648	0.184681	0.385533	29105	CFAP20	Upregulated	UCD.3vs2
ENSG00000185515	627.271	0.257717	0.107087	2.40662	0.0161011	0.0789353	79184	BRCC3	Upregulated	UCD.3vs2
ENSG00000029363	3489.74	0.257693	0.0660682	3.9004	9.60331e-05	0.00204296	9774	BCLAF1	Upregulated	UCD.3vs2
ENSG00000184363	1683.12	0.257668	0.165887	1.55328	0.120356	0.778009	11187	PKP3	Upregulated	G2.UCDvsTCD
ENSG00000133606	2480.1	0.257651	0.0909899	2.83165	0.00463091	0.0334744	23608	MKRN1	Upregulated	UCD.3vs2
ENSG00000119705	175.153	0.257587	0.207224	1.24304	0.213855	0.421165	81892	SLIRP	Upregulated	UCD.3vs2
ENSG00000106948	3258.86	0.257584	0.237063	1.08656	0.27723	0.483628	80709	AKNA	Upregulated	TCD.2vs1
ENSG00000127580	131.234	0.257559	0.282954	0.91025	0.362691	0.913896	84219	WDR24	Upregulated	G2.UCDvsTCD
ENSG00000196466	82.586	0.257555	0.391965	0.657086	0.511126	0.711078	90576	ZNF799	Upregulated	UCD.3vs2
ENSG00000214013	435.245	0.257456	0.14349	1.79425	0.0727729	0.214202	2595	GANC	Upregulated	UCD.3vs2
ENSG00000214359	4.32666	0.257381	1.27207	0.202332	0.839657	NA	100271286	RPL18P10	Upregulated	UCD.3vs2
ENSG00000033011	203.989	0.257363	0.226775	1.13488	0.256424	0.87196	56052	ALG1	Upregulated	G2.UCDvsTCD
ENSG00000177700	257.04	0.257284	0.168372	1.52808	0.126494	0.304736	5441	POLR2L	Upregulated	UCD.3vs2
ENSG00000118804	15.3844	0.257282	0.785648	0.327478	0.743307	0.976246	8987	STBD1	Upregulated	G2.UCDvsTCD
ENSG00000079931	4.67709	0.257282	1.31452	0.195723	0.844827	NA	26002	MOXD1	Upregulated	UCD.3vs2
ENSG00000140548	341.799	0.25725	0.14237	1.80692	0.070775	0.210423	374655	ZNF710	Upregulated	UCD.3vs2
ENSG00000104731	422.512	0.257243	0.151694	1.6958	0.0899228	0.235841	54758	KLHDC4	Upregulated	TCD.2vs1
ENSG00000141068	327.426	0.25724	0.218885	1.17523	0.239904	0.861546	8844	KSR1	Upregulated	G2.UCDvsTCD
ENSG00000111358	425.644	0.257235	0.12559	2.04822	0.0405385	0.146197	2967	GTF2H3	Upregulated	UCD.3vs2
ENSG00000110435	608.183	0.257185	0.14644	1.75625	0.0790459	0.22541	8050	PDHX	Upregulated	UCD.3vs2
ENSG00000174177	114.265	0.257163	0.229295	1.12154	0.262059	0.476696	348180	CTU2	Upregulated	UCD.3vs2
ENSG00000133193	256.826	0.257162	0.143169	1.79622	0.0724596	0.706027	84923	FAM104A	Upregulated	G2.UCDvsTCD
ENSG00000137857	102.879	0.257138	0.199775	1.28714	0.198046	0.392732	53905	DUOX1	Upregulated	TCD.2vs1
ENSG00000130726	1942.41	0.257115	0.0845889	3.03958	0.00236905	0.0210466	10155	TRIM28	Upregulated	UCD.3vs2
ENSG00000223773	115.689	0.25711	0.20991	1.22486	0.220629	0.429355	401577	CD99P1	Upregulated	UCD.3vs2
ENSG00000164934	490.471	0.257103	0.113909	2.25708	0.024003	0.0966892	25879	DCAF13	Upregulated	TCD.2vs1
ENSG00000188152	39.1232	0.257097	0.495152	0.519229	0.603601	0.960397	441457	NUTM2G	Upregulated	G2.UCDvsTCD
ENSG00000176393	1422.02	0.257049	0.137285	1.87238	0.0611543	0.191383	6051	RNPEP	Upregulated	UCD.3vs2
ENSG00000147202	342.756	0.257022	0.139806	1.83842	0.0660009	0.192079	1730	DIAPH2	Upregulated	TCD.2vs1
ENSG00000234684	76.6365	0.257016	0.268914	0.955755	0.339196	0.54645	100507495	SDCBP2-AS1	Upregulated	TCD.2vs1
ENSG00000101935	268.728	0.256999	0.179969	1.42801	0.153288	0.804506	9949	AMMECR1	Upregulated	G2.UCDvsTCD
ENSG00000234741	1153.47	0.256996	0.121778	2.11036	0.0348275	0.131798	60674	GAS5	Upregulated	UCD.3vs2
ENSG00000231389	3039.08	0.25697	0.408977	0.628323	0.529792	0.946144	3113	HLA-DPA1	Upregulated	G2.UCDvsTCD
ENSG00000265206	508.081	0.25695	0.274706	0.935362	0.349602	0.555645	NA	NA	Upregulated	TCD.2vs1
ENSG00000025796	1565.74	0.256928	0.0743915	3.45373	0.000552896	0.00737228	11231	SEC63	Upregulated	UCD.3vs2
ENSG00000100030	2243	0.256919	0.0707257	3.63261	0.000280566	0.00353558	5594	MAPK1	Upregulated	TCD.2vs1
ENSG00000172331	198.21	0.256882	0.197624	1.29985	0.193651	0.396383	669	BPGM	Upregulated	UCD.3vs2
ENSG00000121380	664.126	0.256877	0.148439	1.73052	0.0835374	0.233361	79370	BCL2L14	Upregulated	UCD.3vs2
ENSG00000138071	8296.92	0.256862	0.060235	4.26432	2.00511e-05	0.000468719	10097	ACTR2	Upregulated	TCD.2vs1
ENSG00000211450	150.918	0.256821	0.179263	1.43265	0.151958	0.332178	280636	SELENOH	Upregulated	TCD.2vs1
ENSG00000105357	13992.9	0.256818	0.130473	1.96836	0.0490268	0.648227	79784	MYH14	Upregulated	G2.UCDvsTCD
ENSG00000119411	289.715	0.256727	0.223811	1.14707	0.251353	0.869443	54836	BSPRY	Upregulated	G2.UCDvsTCD
ENSG00000117748	476.672	0.256718	0.122502	2.09562	0.0361158	0.12731	6118	RPA2	Upregulated	TCD.2vs1
ENSG00000182866	2015.45	0.25671	0.264708	0.969788	0.332152	0.540053	3932	LCK	Upregulated	TCD.2vs1
ENSG00000185689	22.9325	0.256672	0.75341	0.34068	0.733344	0.975988	404220	C6orf201	Upregulated	G2.UCDvsTCD
ENSG00000259804	6.22082	0.2566	1.15838	0.221516	0.824691	NA	107984813	CTCF-DT	Upregulated	UCD.3vs2
ENSG00000234745	22692	0.256586	0.213888	1.19963	0.230283	0.430869	3106	HLA-B	Upregulated	TCD.2vs1
ENSG00000182022	128.26	0.25655	0.362279	0.708158	0.478847	0.668551	51363	CHST15	Upregulated	TCD.2vs1
ENSG00000172890	2238.83	0.25645	0.0822535	3.1178	0.00182209	0.231982	55191	NADSYN1	Upregulated	G2.UCDvsTCD
ENSG00000174953	1169.67	0.25644	0.0884547	2.89911	0.00374218	0.0251596	170506	DHX36	Upregulated	TCD.2vs1
ENSG00000122965	522.251	0.256421	0.136014	1.88525	0.0593958	0.18757	9904	RBM19	Upregulated	UCD.3vs2
ENSG00000120156	5.52726	0.25642	1.07662	0.238171	0.811748	NA	7010	TEK	Upregulated	TCD.2vs1
ENSG00000070367	881.34	0.256407	0.100761	2.54471	0.0109368	0.0556069	10640	EXOC5	Upregulated	TCD.2vs1
ENSG00000131061	86.079	0.256406	0.341391	0.751064	0.452614	0.932978	84905	ZNF341	Upregulated	G2.UCDvsTCD
ENSG00000116957	310.225	0.256404	0.133146	1.92573	0.054138	0.167337	NA	NA	Upregulated	TCD.2vs1
ENSG00000077782	18.8476	0.256299	0.701046	0.365595	0.714667	NA	2260	FGFR1	Upregulated	UCD.3vs2
ENSG00000082556	6.01092	0.256284	1.0822	0.236817	0.812798	NA	4986	OPRK1	Upregulated	TCD.2vs1
ENSG00000197056	224.465	0.256283	0.212164	1.20795	0.227067	0.437155	79830	ZMYM1	Upregulated	UCD.3vs2
ENSG00000169062	866.522	0.256274	0.101026	2.5367	0.0111904	0.0618265	65110	UPF3A	Upregulated	UCD.3vs2
ENSG00000169129	178.771	0.25625	0.222257	1.15295	0.248932	0.451353	84632	AFAP1L2	Upregulated	TCD.2vs1
ENSG00000063169	362.867	0.256229	0.217383	1.1787	0.238518	0.861389	29998	BICRA	Upregulated	G2.UCDvsTCD
ENSG00000168116	83.4274	0.256185	0.234327	1.09328	0.27427	0.480653	57691	KIAA1586	Upregulated	TCD.2vs1
ENSG00000146066	135.203	0.256185	0.184141	1.39125	0.164151	0.349274	192286	HIGD2A	Upregulated	TCD.2vs1
ENSG00000167383	30.129	0.256165	0.555405	0.461222	0.644639	0.791744	NA	NA	Upregulated	TCD.2vs1
ENSG00000196950	300.953	0.256164	0.168018	1.52462	0.127354	0.296014	57181	SLC39A10	Upregulated	TCD.2vs1
ENSG00000105122	1548.94	0.256158	0.230333	1.11212	0.266087	0.471514	64926	RASAL3	Upregulated	TCD.2vs1
ENSG00000168758	99.5727	0.25615	0.275856	0.928564	0.353115	0.558967	54910	SEMA4C	Upregulated	TCD.2vs1
ENSG00000115556	58.2391	0.256145	0.396794	0.645537	0.518579	0.716218	84812	PLCD4	Upregulated	UCD.3vs2
ENSG00000176340	115.721	0.25612	0.252826	1.01303	0.311047	0.530938	1351	COX8A	Upregulated	UCD.3vs2
ENSG00000171476	530.38	0.256094	0.178205	1.43707	0.150697	0.330598	84525	HOPX	Upregulated	TCD.2vs1
ENSG00000115368	579.193	0.25605	0.113341	2.25912	0.0238762	0.102816	84128	WDR75	Upregulated	UCD.3vs2
ENSG00000115129	757.933	0.255994	0.177739	1.44028	0.149787	0.7998	9540	TP53I3	Upregulated	G2.UCDvsTCD
ENSG00000169282	22.9884	0.255993	0.478876	0.53457	0.592947	0.768936	7881	KCNAB1	Upregulated	UCD.3vs2
ENSG00000214194	286.819	0.255976	0.149944	1.70714	0.0877954	0.231921	401397	SMIM30	Upregulated	TCD.2vs1
ENSG00000126749	301.288	0.255972	0.132948	1.92535	0.0541853	0.176687	10436	EMG1	Upregulated	UCD.3vs2
ENSG00000124782	1527.53	0.255963	0.110896	2.30813	0.0209917	0.533857	6239	RREB1	Upregulated	G2.UCDvsTCD
ENSG00000101811	313.097	0.255962	0.124037	2.0636	0.039056	0.133935	1478	CSTF2	Upregulated	TCD.2vs1
ENSG00000229689	53.4051	0.255923	0.377754	0.677487	0.498097	0.682394	NA	NA	Upregulated	TCD.2vs1
ENSG00000213872	6.10616	0.255918	0.985422	0.259704	0.795092	NA	NA	NA	Upregulated	TCD.2vs1
ENSG00000169981	100.137	0.255883	0.352613	0.725678	0.468036	0.676088	7584	ZNF35	Upregulated	UCD.3vs2
ENSG00000106077	401.237	0.255877	0.157284	1.62685	0.103769	0.267806	83451	ABHD11	Upregulated	UCD.3vs2
ENSG00000166535	7.50413	0.255848	0.988557	0.25881	0.795782	NA	144568	A2ML1	Upregulated	UCD.3vs2
ENSG00000128829	417.155	0.255727	0.137395	1.86125	0.0627087	0.194616	440275	EIF2AK4	Upregulated	UCD.3vs2
ENSG00000180957	402.494	0.255722	0.136754	1.86994	0.0614924	0.183233	23760	PITPNB	Upregulated	TCD.2vs1
ENSG00000142794	118.683	0.255674	0.539277	0.474105	0.635425	0.796137	84224	NBPF3	Upregulated	UCD.3vs2
ENSG00000248278	5.90762	0.255636	0.833904	0.306553	0.759183	0.979149	105371814	LOC105371814	Upregulated	G2.UCDvsTCD
ENSG00000137819	45.7142	0.255629	0.362835	0.704533	0.481101	0.670239	54852	PAQR5	Upregulated	TCD.2vs1
ENSG00000164167	226.171	0.255622	0.143119	1.78609	0.0740854	0.206802	11157	LSM6	Upregulated	TCD.2vs1
ENSG00000113721	46.1377	0.255589	0.503296	0.50783	0.611573	0.963215	5159	PDGFRB	Upregulated	G2.UCDvsTCD
ENSG00000182557	56.1512	0.25557	0.377679	0.676684	0.498606	0.682855	201305	SPNS3	Upregulated	TCD.2vs1
ENSG00000196873	114.714	0.255551	0.284864	0.897099	0.369666	0.588962	445571	CBWD3	Upregulated	UCD.3vs2
ENSG00000143537	1075.6	0.255545	0.150105	1.70244	0.0886729	0.242491	8751	ADAM15	Upregulated	UCD.3vs2
ENSG00000187715	76.4397	0.255536	0.43447	0.588154	0.556429	0.744397	166348	KBTBD12	Upregulated	UCD.3vs2
ENSG00000141127	518.745	0.2555	0.110997	2.30187	0.0213424	0.0955132	5636	PRPSAP2	Upregulated	UCD.3vs2
ENSG00000138709	811.712	0.255458	0.1453	1.75814	0.0787245	0.224837	55132	LARP1B	Upregulated	UCD.3vs2
ENSG00000132004	48.5772	0.255436	0.41376	0.617354	0.537001	0.729702	84261	FBXW9	Upregulated	UCD.3vs2
ENSG00000269352	55.1964	0.255383	0.389682	0.655361	0.512235	0.943068	NA	NA	Upregulated	G2.UCDvsTCD
ENSG00000151348	1048.24	0.255379	0.119562	2.13595	0.0326837	0.582748	2132	EXT2	Upregulated	G2.UCDvsTCD
ENSG00000196312	131.619	0.255347	0.215697	1.18382	0.236483	0.44909	84278	MFSD14C	Upregulated	UCD.3vs2
ENSG00000162745	17.013	0.25534	0.707357	0.360977	0.718117	NA	25903	OLFML2B	Upregulated	TCD.2vs1
ENSG00000227184	1007.22	0.255288	0.229684	1.11148	0.266364	0.877173	NA	NA	Upregulated	G2.UCDvsTCD
ENSG00000265692	5.68422	0.255232	1.11273	0.229375	0.818578	NA	101929511	LINC01970	Upregulated	UCD.3vs2
ENSG00000165714	98.1768	0.255227	0.197598	1.29165	0.19648	0.390886	118426	BORCS5	Upregulated	TCD.2vs1
ENSG00000149313	264.773	0.255213	0.123337	2.06924	0.0385233	0.132849	60496	AASDHPPT	Upregulated	TCD.2vs1
ENSG00000161267	955.546	0.255191	0.140209	1.82008	0.0687468	0.206574	622	BDH1	Upregulated	UCD.3vs2
ENSG00000211800	12.2196	0.255128	1.16358	0.219261	0.826447	0.984979	28663	TRAV20	Upregulated	G2.UCDvsTCD
ENSG00000091317	1133.13	0.255121	0.108269	2.35636	0.0184551	0.0811371	54918	CMTM6	Upregulated	TCD.2vs1
ENSG00000166866	21692.4	0.255104	0.166699	1.53033	0.125936	0.784748	4640	MYO1A	Upregulated	G2.UCDvsTCD
ENSG00000115042	628.725	0.255083	0.176024	1.44914	0.1473	0.7998	51011	FAHD2A	Upregulated	G2.UCDvsTCD
ENSG00000122035	217.346	0.255065	0.195754	1.30299	0.192579	0.385676	387496	RASL11A	Upregulated	TCD.2vs1
ENSG00000055147	387.317	0.25506	0.154319	1.65281	0.0983701	0.250604	10827	FAM114A2	Upregulated	TCD.2vs1
ENSG00000270069	63.5518	0.255058	0.34968	0.729405	0.465754	0.674055	NA	NA	Upregulated	UCD.3vs2
ENSG00000070756	22641.3	0.255022	0.0525948	4.84881	1.24204e-06	5.14989e-05	26986	PABPC1	Upregulated	TCD.2vs1
ENSG00000265768	9.21503	0.255022	0.960204	0.265591	0.790554	NA	100616140	MIR4506	Upregulated	TCD.2vs1
ENSG00000235437	243.73	0.255016	0.161261	1.58139	0.113789	0.276263	92249	LINC01278	Upregulated	TCD.2vs1
ENSG00000170606	1992.97	0.254909	0.0891571	2.8591	0.00424845	0.0316916	3308	HSPA4	Upregulated	UCD.3vs2
ENSG00000185238	286.595	0.254894	0.161385	1.57942	0.11424	0.277105	10196	PRMT3	Upregulated	TCD.2vs1
ENSG00000197701	27.5849	0.254851	0.701192	0.363455	0.716265	0.847418	NA	NA	Upregulated	UCD.3vs2
ENSG00000227495	14.6733	0.254803	0.631992	0.403174	0.68682	NA	102724009	KIF1C-AS1	Upregulated	TCD.2vs1
ENSG00000183655	271.23	0.254759	0.165602	1.53838	0.123957	0.300466	64410	KLHL25	Upregulated	UCD.3vs2
ENSG00000101546	71.3701	0.254741	0.375049	0.679221	0.496998	0.69994	79863	RBFA	Upregulated	UCD.3vs2
ENSG00000101365	1888.17	0.254724	0.0976072	2.60969	0.00906247	0.0529081	3420	IDH3B	Upregulated	UCD.3vs2
ENSG00000223705	829.855	0.254686	0.147322	1.72877	0.0838495	0.725894	155400	NSUN5P1	Upregulated	G2.UCDvsTCD
ENSG00000130332	590.938	0.254662	0.134538	1.89287	0.0583756	0.176626	51690	LSM7	Upregulated	TCD.2vs1
ENSG00000119013	539.934	0.254602	0.12728	2.00033	0.0454647	0.14865	4709	NDUFB3	Upregulated	TCD.2vs1
ENSG00000263013	55.8792	0.254519	0.360926	0.705182	0.480697	0.670075	NA	NA	Upregulated	TCD.2vs1
ENSG00000115828	51.3981	0.254498	0.34078	0.746811	0.455178	0.932978	25797	QPCT	Upregulated	G2.UCDvsTCD
ENSG00000170858	171.549	0.254482	0.415528	0.61243	0.540253	0.947627	79166	LILRP2	Upregulated	G2.UCDvsTCD
ENSG00000154978	909.498	0.254481	0.13898	1.83106	0.0670912	0.701913	81552	VOPP1	Upregulated	G2.UCDvsTCD
ENSG00000106258	8719.76	0.254429	0.215002	1.18338	0.23666	0.861389	1577	CYP3A5	Upregulated	G2.UCDvsTCD
ENSG00000198885	114.67	0.254389	0.347928	0.731154	0.464685	0.656034	150771	ITPRIPL1	Upregulated	TCD.2vs1
ENSG00000137975	52.9465	0.254357	0.506676	0.502012	0.615659	0.963957	9635	CLCA2	Upregulated	G2.UCDvsTCD
ENSG00000132963	1134.71	0.254346	0.141034	1.80344	0.0713195	0.211284	51371	POMP	Upregulated	UCD.3vs2
ENSG00000165152	380.363	0.254321	0.207261	1.22706	0.219802	0.428658	84302	PGAP4	Upregulated	UCD.3vs2
ENSG00000013810	470.118	0.254317	0.193873	1.31177	0.189598	0.841677	10460	TACC3	Upregulated	G2.UCDvsTCD
ENSG00000224578	115.626	0.254242	0.157016	1.6192	0.105404	0.262794	642659	HNRNPA1P48	Upregulated	TCD.2vs1
ENSG00000176105	1404.93	0.254216	0.115328	2.20429	0.0275036	0.112871	7525	YES1	Upregulated	UCD.3vs2
ENSG00000117394	340.275	0.254206	0.246304	1.03208	0.302032	0.895979	6513	SLC2A1	Upregulated	G2.UCDvsTCD
ENSG00000165355	325.973	0.254192	0.198371	1.2814	0.200055	0.845877	254170	FBXO33	Upregulated	G2.UCDvsTCD
ENSG00000115919	17.4958	0.254186	0.73011	0.348148	0.727729	NA	8942	KYNU	Upregulated	TCD.2vs1
ENSG00000188976	825.809	0.254133	0.140519	1.80853	0.0705233	0.703993	26155	NOC2L	Upregulated	G2.UCDvsTCD
ENSG00000198478	2197.69	0.254119	0.126056	2.01592	0.0438079	0.153395	83699	SH3BGRL2	Upregulated	UCD.3vs2
ENSG00000141378	173.183	0.254117	0.253995	1.00048	0.317078	0.538034	51651	PTRH2	Upregulated	UCD.3vs2
ENSG00000129480	119.397	0.254113	0.179361	1.41677	0.156551	0.338711	112487	DTD2	Upregulated	TCD.2vs1
ENSG00000143669	757.718	0.254096	0.16522	1.53793	0.124066	0.292166	1130	LYST	Upregulated	TCD.2vs1
ENSG00000117143	1408.88	0.254096	0.118141	2.15079	0.0314931	0.123254	6675	UAP1	Upregulated	UCD.3vs2
ENSG00000187068	183.087	0.254095	0.27349	0.929084	0.352846	0.558728	285382	C3orf70	Upregulated	TCD.2vs1
ENSG00000186577	118.361	0.254081	0.276442	0.919113	0.358036	0.91361	221491	SMIM29	Upregulated	G2.UCDvsTCD
ENSG00000100632	388.951	0.254058	0.143638	1.76875	0.0769363	0.212029	2079	ERH	Upregulated	TCD.2vs1
ENSG00000143457	751.484	0.253954	0.118291	2.14685	0.0318052	0.123853	55204	GOLPH3L	Upregulated	UCD.3vs2
ENSG00000103148	243.512	0.253947	0.156062	1.62722	0.10369	0.259619	8131	NPRL3	Upregulated	TCD.2vs1
ENSG00000172828	1179.1	0.253923	0.178642	1.42141	0.155199	0.807017	23491	CES3	Upregulated	G2.UCDvsTCD
ENSG00000143951	47.3192	0.253891	0.373211	0.680288	0.496322	0.681055	51057	WDPCP	Upregulated	TCD.2vs1
ENSG00000070718	201.83	0.253884	0.173994	1.45915	0.144523	0.320636	10947	AP3M2	Upregulated	TCD.2vs1
ENSG00000267798	7.0093	0.253881	1.07238	0.236745	0.812854	0.984473	NA	NA	Upregulated	G2.UCDvsTCD
ENSG00000102409	107.33	0.253881	0.344839	0.736229	0.461591	0.653232	56271	BEX4	Upregulated	TCD.2vs1
ENSG00000270015	142.764	0.253864	0.166242	1.52707	0.126743	0.295372	NA	NA	Upregulated	TCD.2vs1
ENSG00000254325	4.37624	0.253813	1.11458	0.227722	0.819863	NA	NA	NA	Upregulated	UCD.3vs2
ENSG00000229761	28.4463	0.253808	0.694046	0.365693	0.714594	0.974523	NA	NA	Upregulated	G2.UCDvsTCD
ENSG00000129197	441.059	0.253781	0.166591	1.52338	0.127663	0.306563	84268	RPAIN	Upregulated	UCD.3vs2
ENSG00000225138	285.806	0.253771	0.367747	0.690068	0.490152	0.694292	NA	NA	Upregulated	UCD.3vs2
ENSG00000267586	9.13442	0.253763	0.939898	0.26999	0.787168	NA	284260	LINC00907	Upregulated	UCD.3vs2
ENSG00000060688	454.82	0.253665	0.129347	1.96111	0.0498661	0.158618	9410	SNRNP40	Upregulated	TCD.2vs1
ENSG00000197019	233.098	0.253661	0.209154	1.2128	0.225207	0.855223	29950	SERTAD1	Upregulated	G2.UCDvsTCD
ENSG00000038002	304.642	0.253658	0.204051	1.24311	0.213827	0.421165	175	AGA	Upregulated	UCD.3vs2
ENSG00000178498	201.024	0.253657	0.236539	1.07237	0.283554	0.489639	196403	DTX3	Upregulated	TCD.2vs1
ENSG00000165526	305.535	0.253649	0.123887	2.04742	0.0406166	0.137667	84881	RPUSD4	Upregulated	TCD.2vs1
ENSG00000017260	1430.56	0.253631	0.0707127	3.58678	0.000334791	0.00400793	27032	ATP2C1	Upregulated	TCD.2vs1
ENSG00000172943	855.957	0.253594	0.118799	2.13465	0.03279	0.119005	23133	PHF8	Upregulated	TCD.2vs1
ENSG00000135740	22.8807	0.253582	0.539978	0.469615	0.63863	0.798275	6553	SLC9A5	Upregulated	UCD.3vs2
ENSG00000173141	231.495	0.253573	0.199302	1.27231	0.203263	0.847013	78988	MRPL57	Upregulated	G2.UCDvsTCD
ENSG00000220785	54.096	0.253541	0.317575	0.798365	0.424659	0.622847	NA	NA	Upregulated	TCD.2vs1
ENSG00000220323	15.9335	0.253532	0.545888	0.464439	0.642334	NA	337874	H2BC19P	Upregulated	TCD.2vs1
ENSG00000267519	76.1535	0.253525	0.354473	0.715215	0.474476	0.935773	NA	NA	Upregulated	G2.UCDvsTCD
ENSG00000181104	339.766	0.253515	0.285947	0.886577	0.375307	0.594298	2149	F2R	Upregulated	UCD.3vs2
ENSG00000161048	1529.57	0.253501	0.167995	1.50898	0.131304	0.786006	222236	NAPEPLD	Upregulated	G2.UCDvsTCD
ENSG00000164182	155.923	0.253467	0.213448	1.18749	0.235034	0.436337	91942	NDUFAF2	Upregulated	TCD.2vs1
ENSG00000154359	131.547	0.253449	0.215256	1.17743	0.239023	0.440561	91694	LONRF1	Upregulated	TCD.2vs1
ENSG00000234764	10.5742	0.253415	0.761014	0.332997	0.739136	NA	NA	NA	Upregulated	UCD.3vs2
ENSG00000132698	725.429	0.253411	0.156104	1.62335	0.104514	0.269107	57111	RAB25	Upregulated	UCD.3vs2
ENSG00000141956	309.788	0.253406	0.165967	1.52685	0.126799	0.295404	63977	PRDM15	Upregulated	TCD.2vs1
ENSG00000108883	1122.31	0.253404	0.0855668	2.96147	0.00306171	0.0252616	9343	EFTUD2	Upregulated	UCD.3vs2
ENSG00000135931	56.3666	0.253402	0.427813	0.59232	0.553636	0.94873	80210	ARMC9	Upregulated	G2.UCDvsTCD
ENSG00000197565	16.2703	0.253331	0.706642	0.3585	0.719969	0.974571	1288	COL4A6	Upregulated	G2.UCDvsTCD
ENSG00000140400	1685.31	0.253318	0.116335	2.17749	0.0294439	0.570718	4123	MAN2C1	Upregulated	G2.UCDvsTCD
ENSG00000126522	626.532	0.253317	0.150708	1.68085	0.092793	0.249257	435	ASL	Upregulated	UCD.3vs2
ENSG00000107651	999.472	0.253314	0.0782771	3.23612	0.00121165	0.0107072	11196	SEC23IP	Upregulated	TCD.2vs1
ENSG00000229320	49.6181	0.253282	0.310532	0.815638	0.414707	0.61437	90133	KRT8P12	Upregulated	TCD.2vs1
ENSG00000110046	750.24	0.25328	0.139165	1.81999	0.0687603	0.70223	23130	ATG2A	Upregulated	G2.UCDvsTCD
ENSG00000108506	436.207	0.253275	0.133112	1.90272	0.0570774	0.182996	57508	INTS2	Upregulated	UCD.3vs2
ENSG00000198648	1145.83	0.253239	0.148443	1.70597	0.0880136	0.241181	27347	STK39	Upregulated	UCD.3vs2
ENSG00000169251	575.867	0.253234	0.110255	2.2968	0.02163	0.0902671	51068	NMD3	Upregulated	TCD.2vs1
ENSG00000113643	2296.06	0.25322	0.130963	1.93353	0.0531714	0.663607	5917	RARS1	Upregulated	G2.UCDvsTCD
ENSG00000151743	34.1863	0.25321	0.520619	0.486363	0.62671	0.965491	196394	AMN1	Upregulated	G2.UCDvsTCD
ENSG00000215712	211.16	0.2532	0.210851	1.20085	0.229809	0.430538	729515	TMEM242	Upregulated	TCD.2vs1
ENSG00000154814	1050.68	0.253194	0.125336	2.02012	0.043371	0.143578	92106	OXNAD1	Upregulated	TCD.2vs1
ENSG00000273306	7.13749	0.253194	0.921477	0.27477	0.783493	NA	NA	NA	Upregulated	UCD.3vs2
ENSG00000185379	89.1023	0.253194	0.251131	1.00821	0.313352	0.521702	5892	RAD51D	Upregulated	TCD.2vs1
ENSG00000162924	473.497	0.253096	0.166859	1.51682	0.129311	0.298356	5966	REL	Upregulated	TCD.2vs1
ENSG00000205482	30.8762	0.253091	0.497704	0.508517	0.61109	0.780136	100505767	SPDYE18	Upregulated	UCD.3vs2
ENSG00000137752	3386.79	0.253084	0.119687	2.11455	0.0344687	0.123342	834	CASP1	Upregulated	TCD.2vs1
ENSG00000110723	150.961	0.253044	0.244288	1.03584	0.300275	0.518777	23086	EXPH5	Upregulated	UCD.3vs2
ENSG00000163002	141.015	0.253038	0.24887	1.01675	0.309274	0.529121	129401	NUP35	Upregulated	UCD.3vs2
ENSG00000171453	134.49	0.253006	0.222075	1.13928	0.254586	0.46915	9533	POLR1C	Upregulated	UCD.3vs2
ENSG00000242687	59.0168	0.252999	0.35297	0.716771	0.473515	0.935773	NA	NA	Upregulated	G2.UCDvsTCD
ENSG00000138152	3.23751	0.252994	1.87612	0.13485	0.892731	0.992978	118663	BTBD16	Upregulated	G2.UCDvsTCD
ENSG00000245970	4.96226	0.252992	1.01617	0.248967	0.803387	NA	NA	NA	Upregulated	TCD.2vs1
ENSG00000204177	53.5406	0.252896	0.647167	0.390774	0.695964	0.827676	399761	BMS1P1	Upregulated	TCD.2vs1
ENSG00000070501	172.986	0.252892	0.141572	1.78632	0.0740473	0.206745	5423	POLB	Upregulated	TCD.2vs1
ENSG00000102053	70.4989	0.25283	0.347862	0.726812	0.467341	0.658202	340554	ZC3H12B	Upregulated	TCD.2vs1
ENSG00000135643	9.44575	0.252828	0.781949	0.32333	0.746445	NA	27345	KCNMB4	Upregulated	TCD.2vs1
ENSG00000268947	20.3477	0.252821	0.599618	0.421637	0.67329	0.820451	NA	NA	Upregulated	UCD.3vs2
ENSG00000172766	341.281	0.252813	0.17475	1.44671	0.147977	0.335722	79612	NAA16	Upregulated	UCD.3vs2
ENSG00000134152	441.53	0.252785	0.122439	2.06458	0.0389628	0.142093	79768	KATNBL1	Upregulated	UCD.3vs2
ENSG00000189013	109.195	0.252705	0.583621	0.432994	0.665019	0.971491	3805	KIR2DL4	Upregulated	G2.UCDvsTCD
ENSG00000069020	594.452	0.25267	0.202849	1.24561	0.212908	0.847864	375449	MAST4	Upregulated	G2.UCDvsTCD
ENSG00000187726	5.3391	0.252666	1.07873	0.234225	0.81481	NA	374407	DNAJB13	Upregulated	UCD.3vs2
ENSG00000053524	53.47	0.252623	0.355293	0.711028	0.477067	0.683932	23101	MCF2L2	Upregulated	UCD.3vs2
ENSG00000258488	6.07794	0.25257	1.03498	0.244034	0.807204	0.984473	NA	NA	Upregulated	G2.UCDvsTCD
ENSG00000151575	100.216	0.252562	0.296041	0.853132	0.393586	0.927951	374618	TEX9	Upregulated	G2.UCDvsTCD
ENSG00000154889	526.201	0.252561	0.180288	1.40087	0.161253	0.812899	65258	MPPE1	Upregulated	G2.UCDvsTCD
ENSG00000110696	1643.39	0.252547	0.0794985	3.17676	0.00148931	0.0125791	10944	C11orf58	Upregulated	TCD.2vs1
ENSG00000136193	186.412	0.252541	0.357634	0.706143	0.480099	0.937397	9805	SCRN1	Upregulated	G2.UCDvsTCD
ENSG00000205981	355.32	0.252525	0.145472	1.73591	0.0825806	0.72467	131118	DNAJC19	Upregulated	G2.UCDvsTCD
ENSG00000170860	502.145	0.252466	0.134332	1.87942	0.0601873	0.180498	27258	LSM3	Upregulated	TCD.2vs1
ENSG00000166562	694.26	0.252434	0.125388	2.01321	0.0440921	0.153848	90701	SEC11C	Upregulated	UCD.3vs2
ENSG00000056277	73.7687	0.252384	0.339318	0.743798	0.456999	0.64964	55609	ZNF280C	Upregulated	TCD.2vs1
ENSG00000129460	385.429	0.252353	0.138637	1.82023	0.0687235	0.197373	25983	NGDN	Upregulated	TCD.2vs1
ENSG00000198786	576991	0.252301	0.124092	2.03318	0.0420346	0.140638	4540	ND5	Upregulated	TCD.2vs1
ENSG00000047932	826.904	0.252265	0.0826391	3.05262	0.00226856	0.0173994	57120	GOPC	Upregulated	TCD.2vs1
ENSG00000204954	68.037	0.252213	0.329858	0.764611	0.444503	0.932697	728568	C12orf73	Upregulated	G2.UCDvsTCD
ENSG00000119714	415.471	0.252127	0.315544	0.799023	0.424277	0.930766	8111	GPR68	Upregulated	G2.UCDvsTCD
ENSG00000237200	6.91133	0.252124	0.956216	0.263668	0.792036	NA	NA	NA	Upregulated	TCD.2vs1
ENSG00000234248	3.47356	0.252098	1.59861	0.157699	0.874694	0.991686	NA	NA	Upregulated	G2.UCDvsTCD
ENSG00000076770	1175.53	0.252049	0.0999581	2.52154	0.0116841	0.0582516	55796	MBNL3	Upregulated	TCD.2vs1
ENSG00000175203	1633.38	0.252048	0.114151	2.20801	0.0272433	0.56237	10540	DCTN2	Upregulated	G2.UCDvsTCD
ENSG00000005175	468.695	0.252034	0.144951	1.73875	0.0820781	0.230759	79657	RPAP3	Upregulated	UCD.3vs2
ENSG00000166477	660.979	0.252023	0.149536	1.68536	0.0919187	0.739626	123169	LEO1	Upregulated	G2.UCDvsTCD
ENSG00000186352	22.526	0.252009	0.474948	0.530602	0.595694	0.770425	353322	ANKRD37	Upregulated	UCD.3vs2
ENSG00000228452	22.2377	0.251987	0.632551	0.398366	0.69036	0.831841	NA	NA	Upregulated	UCD.3vs2
ENSG00000105011	148.026	0.251981	0.29197	0.863038	0.388117	0.925283	55723	ASF1B	Upregulated	G2.UCDvsTCD
ENSG00000183475	273.869	0.251972	0.127263	1.97992	0.0477122	0.153878	140460	ASB7	Upregulated	TCD.2vs1
ENSG00000164548	1233.24	0.251966	0.105592	2.38622	0.0170225	0.0820838	29896	TRA2A	Upregulated	UCD.3vs2
ENSG00000179222	952.724	0.251959	0.146322	1.72194	0.0850798	0.729677	9500	MAGED1	Upregulated	G2.UCDvsTCD
ENSG00000206417	9.17247	0.251946	0.778675	0.323557	0.746273	NA	NA	NA	Upregulated	TCD.2vs1
ENSG00000153037	99.9913	0.251939	0.288324	0.873804	0.382225	0.601428	6728	SRP19	Upregulated	UCD.3vs2
ENSG00000138326	4740.48	0.251917	0.110976	2.27001	0.0232068	0.101041	6229	RPS24	Upregulated	UCD.3vs2
ENSG00000107651	999.472	0.251912	0.0865747	2.90976	0.00361708	0.0282666	11196	SEC23IP	Upregulated	UCD.3vs2
ENSG00000095303	807.732	0.251903	0.309616	0.813596	0.415876	0.615384	5742	PTGS1	Upregulated	TCD.2vs1
ENSG00000130638	555.432	0.251842	0.104492	2.41016	0.0159454	0.0730563	25814	ATXN10	Upregulated	TCD.2vs1
ENSG00000106246	23.7035	0.251834	0.61098	0.412181	0.680207	0.972646	26024	PTCD1	Upregulated	G2.UCDvsTCD
ENSG00000132963	1134.71	0.25183	0.159407	1.57979	0.114154	0.774094	51371	POMP	Upregulated	G2.UCDvsTCD
ENSG00000199047	6.53427	0.251817	0.976505	0.257876	0.796503	NA	494327	MIR378A	Upregulated	UCD.3vs2
ENSG00000128298	2164.86	0.251802	0.152665	1.64937	0.0990712	0.749635	80115	BAIAP2L2	Upregulated	G2.UCDvsTCD
ENSG00000257594	62.8554	0.251755	0.33532	0.750789	0.452779	0.662857	8693	GALNT4	Upregulated	UCD.3vs2
ENSG00000156928	156.115	0.251709	0.218479	1.1521	0.249282	0.462687	115416	MALSU1	Upregulated	UCD.3vs2
ENSG00000163281	233.897	0.251705	0.193179	1.30297	0.192586	0.395229	132789	GNPDA2	Upregulated	UCD.3vs2
ENSG00000211806	12.6545	0.251698	0.908156	0.277153	0.781663	NA	28658	TRAV25	Upregulated	TCD.2vs1
ENSG00000141141	667.785	0.251674	0.0961422	2.61773	0.0088517	0.0475149	NA	NA	Upregulated	TCD.2vs1
ENSG00000112742	173.415	0.251667	0.38609	0.651835	0.514508	0.943462	7272	TTK	Upregulated	G2.UCDvsTCD
ENSG00000225891	11.8911	0.251665	0.822955	0.305806	0.759752	0.979199	NA	NA	Upregulated	G2.UCDvsTCD
ENSG00000159216	485.102	0.251663	0.151155	1.66494	0.0959255	0.246419	861	RUNX1	Upregulated	TCD.2vs1
ENSG00000109089	945.191	0.251582	0.176548	1.42501	0.154155	0.344944	30850	CDR2L	Upregulated	UCD.3vs2
ENSG00000170703	173.207	0.251572	0.345282	0.728598	0.466247	0.932978	284076	TTLL6	Upregulated	G2.UCDvsTCD
ENSG00000246596	57.0075	0.251556	0.382192	0.658193	0.510414	0.71081	NA	NA	Upregulated	UCD.3vs2
ENSG00000197568	14.8606	0.251533	0.719652	0.34952	0.726699	0.975397	11147	HHLA3	Upregulated	G2.UCDvsTCD
ENSG00000198785	20.4714	0.251518	0.72399	0.347405	0.728287	0.854235	116443	GRIN3A	Upregulated	UCD.3vs2
ENSG00000157399	335.902	0.251426	0.281201	0.894112	0.371262	0.91711	415	ARSL	Upregulated	G2.UCDvsTCD
ENSG00000064933	361.919	0.251419	0.176522	1.4243	0.154361	0.345162	5378	PMS1	Upregulated	UCD.3vs2
ENSG00000252759	6.88949	0.251415	1.03631	0.242606	0.808311	0.984473	NA	NA	Upregulated	G2.UCDvsTCD
ENSG00000176225	173.755	0.251383	0.27696	0.907648	0.364064	0.913896	25914	RTTN	Upregulated	G2.UCDvsTCD
ENSG00000158560	5.25789	0.251356	1.20447	0.208685	0.834694	NA	1780	DYNC1I1	Upregulated	UCD.3vs2
ENSG00000168872	392.116	0.251342	0.123466	2.03572	0.0417789	0.140178	55308	DDX19A	Upregulated	TCD.2vs1
ENSG00000159166	1474.61	0.251336	0.195045	1.2886	0.197536	0.401525	3898	LAD1	Upregulated	UCD.3vs2
ENSG00000260417	6.04472	0.251325	1.00691	0.249599	0.802898	NA	NA	NA	Upregulated	TCD.2vs1
ENSG00000138166	316.23	0.251317	0.284553	0.883198	0.377129	0.580853	1847	DUSP5	Upregulated	TCD.2vs1
ENSG00000113161	2512.48	0.251308	0.128071	1.96226	0.0497317	0.158262	3156	HMGCR	Upregulated	TCD.2vs1
ENSG00000010017	617.41	0.251299	0.103601	2.42565	0.0152811	0.070909	10048	RANBP9	Upregulated	TCD.2vs1
ENSG00000204604	416.96	0.251258	0.122382	2.05306	0.0400665	0.136309	90333	ZNF468	Upregulated	TCD.2vs1
ENSG00000176142	456.292	0.251241	0.125554	2.00107	0.0453853	0.148508	55254	TMEM39A	Upregulated	TCD.2vs1
ENSG00000244021	5.28163	0.251237	0.963448	0.260769	0.794271	0.984234	653156	RPL21P53	Upregulated	G2.UCDvsTCD
ENSG00000137764	249.369	0.251236	0.172684	1.45489	0.1457	0.7998	5607	MAP2K5	Upregulated	G2.UCDvsTCD
ENSG00000179218	12001.8	0.251228	0.117106	2.14531	0.0319282	0.124256	811	CALR	Upregulated	UCD.3vs2
ENSG00000213553	631.84	0.251173	0.135495	1.85375	0.063775	0.196899	220717	RPLP0P6	Upregulated	UCD.3vs2
ENSG00000167700	283.238	0.251172	0.197521	1.27162	0.203507	0.847013	113655	MFSD3	Upregulated	G2.UCDvsTCD
ENSG00000149100	1138.04	0.251162	0.0870278	2.886	0.00390175	0.0259487	10480	EIF3M	Upregulated	TCD.2vs1
ENSG00000121964	263.231	0.251159	0.210362	1.19394	0.232503	0.433581	79712	GTDC1	Upregulated	TCD.2vs1
ENSG00000167670	271.182	0.251066	0.201085	1.24856	0.211827	0.847864	10036	CHAF1A	Upregulated	G2.UCDvsTCD
ENSG00000172379	84.4234	0.251065	0.344987	0.727753	0.466765	0.675125	9915	ARNT2	Upregulated	UCD.3vs2
ENSG00000164053	96.3765	0.251034	0.260043	0.965355	0.334367	0.554149	84126	ATRIP	Upregulated	UCD.3vs2
ENSG00000119661	97.4015	0.251014	0.255432	0.982704	0.325753	0.53368	83544	DNAL1	Upregulated	TCD.2vs1
ENSG00000105053	919.981	0.250978	0.113746	2.20649	0.0273498	0.564	51231	VRK3	Upregulated	G2.UCDvsTCD
ENSG00000177380	259.506	0.250969	0.212799	1.17937	0.238251	0.861389	8541	PPFIA3	Upregulated	G2.UCDvsTCD
ENSG00000102384	63.0699	0.250942	0.513381	0.488803	0.624981	0.788401	2491	CENPI	Upregulated	UCD.3vs2
ENSG00000163159	364.356	0.25093	0.157034	1.59794	0.110056	0.765242	6944	VPS72	Upregulated	G2.UCDvsTCD
ENSG00000132205	109.037	0.250923	0.286705	0.875197	0.381467	0.922741	84034	EMILIN2	Upregulated	G2.UCDvsTCD
ENSG00000188620	18.1547	0.250919	0.663465	0.378194	0.705286	NA	340784	HMX3	Upregulated	UCD.3vs2
ENSG00000225447	26.6134	0.25091	0.698085	0.359426	0.719277	0.974523	NA	NA	Upregulated	G2.UCDvsTCD
ENSG00000171051	76.9135	0.250907	0.538567	0.465878	0.641303	0.78936	2357	FPR1	Upregulated	TCD.2vs1
ENSG00000265452	4.46843	0.250903	1.20807	0.207688	0.835472	NA	100500850	MIR3682	Upregulated	UCD.3vs2
ENSG00000230124	66.446	0.250891	0.341307	0.735088	0.462286	0.932978	84320	ACBD6	Upregulated	G2.UCDvsTCD
ENSG00000184779	22.3755	0.250889	0.371422	0.675481	0.49937	0.701561	NA	NA	Upregulated	UCD.3vs2
ENSG00000140450	789.561	0.250873	0.274362	0.91439	0.360512	0.913896	91947	ARRDC4	Upregulated	G2.UCDvsTCD
ENSG00000159761	10.358	0.250786	0.896949	0.279599	0.779785	0.983305	388284	C16orf86	Upregulated	G2.UCDvsTCD
ENSG00000225135	89.16	0.25077	0.299996	0.83591	0.403205	0.928727	NA	NA	Upregulated	G2.UCDvsTCD
ENSG00000109475	2297.72	0.250738	0.099415	2.52213	0.0116646	0.0581952	6164	RPL34	Upregulated	TCD.2vs1
ENSG00000173137	572.766	0.250725	0.189258	1.32478	0.185244	0.836096	203054	ADCK5	Upregulated	G2.UCDvsTCD
ENSG00000153187	6273.24	0.250722	0.055618	4.50793	6.54624e-06	0.000190447	3192	HNRNPU	Upregulated	TCD.2vs1
ENSG00000146950	68.2855	0.250721	0.296002	0.847025	0.396981	0.597085	357	SHROOM2	Upregulated	TCD.2vs1
ENSG00000148362	411.545	0.250705	0.218192	1.14901	0.250552	0.869443	286257	PAXX	Upregulated	G2.UCDvsTCD
ENSG00000196204	134.897	0.250697	0.286993	0.87353	0.382374	0.585098	441191	RNF216P1	Upregulated	TCD.2vs1
ENSG00000214309	25.6161	0.250693	0.564051	0.444452	0.656716	0.810662	255374	MBLAC1	Upregulated	UCD.3vs2
ENSG00000141968	707.357	0.250672	0.23046	1.08771	0.276725	0.483231	7409	VAV1	Upregulated	TCD.2vs1
ENSG00000134851	842.387	0.250602	0.139757	1.79313	0.0729518	0.706027	55858	TMEM165	Upregulated	G2.UCDvsTCD
ENSG00000119946	8.6185	0.250582	0.980635	0.25553	0.798314	0.984254	26507	CNNM1	Upregulated	G2.UCDvsTCD
ENSG00000255857	23.5028	0.250577	0.528295	0.474312	0.635277	NA	NA	NA	Upregulated	TCD.2vs1
ENSG00000260814	7.3868	0.250561	0.850334	0.294662	0.768252	NA	NA	NA	Upregulated	UCD.3vs2
ENSG00000115661	360.125	0.250551	0.13081	1.91538	0.0554442	0.179345	8576	STK16	Upregulated	UCD.3vs2
ENSG00000221823	330.757	0.250543	0.128234	1.95379	0.0507262	0.160272	5534	PPP3R1	Upregulated	TCD.2vs1
ENSG00000259001	8.89724	0.250535	0.945438	0.264993	0.791015	NA	NA	NA	Upregulated	UCD.3vs2
ENSG00000258839	63.7126	0.250454	0.366603	0.683175	0.494496	0.938864	4157	MC1R	Upregulated	G2.UCDvsTCD
ENSG00000164938	870.449	0.250439	0.195414	1.28158	0.19999	0.845877	94241	TP53INP1	Upregulated	G2.UCDvsTCD
ENSG00000173917	42.2041	0.250425	0.591629	0.42328	0.672091	0.971675	3212	HOXB2	Upregulated	G2.UCDvsTCD
ENSG00000240449	6.05764	0.250416	0.9748	0.25689	0.797264	NA	NA	NA	Upregulated	TCD.2vs1
ENSG00000242779	20.0629	0.250409	0.658545	0.380247	0.703762	NA	79986	ZNF702P	Upregulated	TCD.2vs1
ENSG00000067704	2031.37	0.250369	0.105612	2.37064	0.0177574	0.0843207	55699	IARS2	Upregulated	UCD.3vs2
ENSG00000151743	34.1863	0.250355	0.459588	0.544737	0.585934	0.764222	196394	AMN1	Upregulated	UCD.3vs2
ENSG00000183087	668.873	0.250338	0.185164	1.35198	0.176381	0.827014	2621	GAS6	Upregulated	G2.UCDvsTCD
ENSG00000258461	25.5648	0.250292	0.511999	0.488853	0.624946	NA	NA	NA	Upregulated	TCD.2vs1
ENSG00000168883	548.095	0.250288	0.119355	2.09701	0.0359925	0.134985	10713	USP39	Upregulated	UCD.3vs2
ENSG00000264098	467.427	0.250239	0.401169	0.623773	0.532776	0.94665	NA	NA	Upregulated	G2.UCDvsTCD
ENSG00000085231	671.076	0.250155	0.106525	2.34831	0.0188586	0.082246	102157402	AK6	Upregulated	TCD.2vs1
ENSG00000161642	39.7397	0.250149	0.450578	0.555172	0.578777	0.745055	25946	ZNF385A	Upregulated	TCD.2vs1
ENSG00000167964	266.306	0.25014	0.260848	0.958948	0.337585	0.908709	25837	RAB26	Upregulated	G2.UCDvsTCD
ENSG00000163479	1583.61	0.250097	0.0672906	3.71667	0.000201869	0.0034933	6746	SSR2	Upregulated	UCD.3vs2
ENSG00000139921	839.683	0.250091	0.100483	2.48889	0.0128141	0.0621965	81542	TMX1	Upregulated	TCD.2vs1
ENSG00000169252	23.2712	0.250085	0.558749	0.44758	0.654456	NA	154	ADRB2	Upregulated	TCD.2vs1
ENSG00000122545	2413.16	0.250031	0.104245	2.3985	0.0164623	0.0746747	989	SEPTIN7	Upregulated	TCD.2vs1
ENSG00000177830	446.767	0.25	0.124075	2.01491	0.0439143	0.153515	66005	CHID1	Upregulated	UCD.3vs2
ENSG00000174695	1893.65	0.24998	0.122823	2.03529	0.0418219	0.149129	153339	TMEM167A	Upregulated	UCD.3vs2
ENSG00000166984	21.6121	0.249943	0.635351	0.393393	0.694029	0.833371	NA	NA	Upregulated	UCD.3vs2
ENSG00000063660	47.8877	0.249874	0.435831	0.573328	0.566423	0.951093	2817	GPC1	Upregulated	G2.UCDvsTCD
ENSG00000146540	238.199	0.249824	0.248464	1.00547	0.314669	0.901465	84310	C7orf50	Upregulated	G2.UCDvsTCD
ENSG00000170011	34.2774	0.249796	0.436666	0.572054	0.567286	0.736127	25924	MYRIP	Upregulated	TCD.2vs1
ENSG00000097096	149.851	0.249781	0.241757	1.03319	0.301515	0.520256	84144	SYDE2	Upregulated	UCD.3vs2
ENSG00000214415	132.751	0.249758	0.420697	0.593676	0.552729	0.725603	346562	GNAT3	Upregulated	TCD.2vs1
ENSG00000143436	239.242	0.249736	0.142453	1.75311	0.079583	0.217015	65005	MRPL9	Upregulated	TCD.2vs1
ENSG00000099139	3882.97	0.249734	0.169993	1.46908	0.141811	0.79624	5125	PCSK5	Upregulated	G2.UCDvsTCD
ENSG00000067334	927.613	0.249709	0.0845307	2.95407	0.00313617	0.022149	30836	DNTTIP2	Upregulated	TCD.2vs1
ENSG00000147118	186.987	0.24966	0.264488	0.943938	0.345201	0.909621	7569	ZNF182	Upregulated	G2.UCDvsTCD
ENSG00000096968	719.258	0.249575	0.140598	1.7751	0.0758812	0.219955	3717	JAK2	Upregulated	UCD.3vs2
ENSG00000145022	435.532	0.24957	0.144025	1.73283	0.0831266	0.232605	6988	TCTA	Upregulated	UCD.3vs2
ENSG00000138801	440.994	0.249554	0.151305	1.64934	0.0990783	0.259996	9061	PAPSS1	Upregulated	UCD.3vs2
ENSG00000072786	1957.05	0.249525	0.18154	1.37449	0.169288	0.355551	6793	STK10	Upregulated	TCD.2vs1
ENSG00000239653	104.873	0.249523	0.257692	0.968299	0.332895	0.552593	100507062	PSMD6-AS2	Upregulated	UCD.3vs2
ENSG00000215447	65.773	0.249493	0.358672	0.695603	0.486678	0.67396	NA	NA	Upregulated	TCD.2vs1
ENSG00000087470	1245.71	0.249461	0.0861699	2.89499	0.00379167	0.0254198	10059	DNM1L	Upregulated	TCD.2vs1
ENSG00000081665	417.752	0.249457	0.148493	1.67992	0.0929722	0.241266	440515	ZNF506	Upregulated	TCD.2vs1
ENSG00000136152	913.975	0.249424	0.127154	1.96159	0.0498106	0.166601	83548	COG3	Upregulated	UCD.3vs2
ENSG00000187994	249.902	0.249414	0.316198	0.78879	0.430234	0.930766	126432	RINL	Upregulated	G2.UCDvsTCD
ENSG00000054277	27.307	0.249352	0.625632	0.39856	0.690218	0.973471	23596	OPN3	Upregulated	G2.UCDvsTCD
ENSG00000177156	1706.16	0.249345	0.126987	1.96355	0.049582	0.650019	6888	TALDO1	Upregulated	G2.UCDvsTCD
ENSG00000151320	77.4992	0.249324	0.380862	0.654631	0.512706	0.943197	9472	AKAP6	Upregulated	G2.UCDvsTCD
ENSG00000069702	77.3216	0.249292	0.340083	0.733034	0.463538	0.672085	7049	TGFBR3	Upregulated	UCD.3vs2
ENSG00000154719	268.679	0.249292	0.185908	1.34094	0.17994	0.379712	54148	MRPL39	Upregulated	UCD.3vs2
ENSG00000260051	26.3474	0.249245	0.652598	0.381927	0.702516	0.973962	NA	NA	Upregulated	G2.UCDvsTCD
ENSG00000093144	1067.59	0.249225	0.132217	1.88498	0.0594329	0.187647	55862	ECHDC1	Upregulated	UCD.3vs2
ENSG00000177854	79.6895	0.2492	0.305059	0.816889	0.413992	0.929874	8269	TMEM187	Upregulated	G2.UCDvsTCD
ENSG00000140650	314.616	0.249176	0.179481	1.38832	0.16504	0.350351	5373	PMM2	Upregulated	TCD.2vs1
ENSG00000100918	480.445	0.249132	0.229377	1.08613	0.277423	0.48378	9985	REC8	Upregulated	TCD.2vs1
ENSG00000116251	3205.2	0.249018	0.0997045	2.49756	0.0125052	0.066776	6146	RPL22	Upregulated	UCD.3vs2
ENSG00000159256	785.63	0.249016	0.123124	2.02247	0.0431274	0.143073	23515	MORC3	Upregulated	TCD.2vs1
ENSG00000142494	14.132	0.249007	0.738421	0.337216	0.735954	NA	55244	SLC47A1	Upregulated	UCD.3vs2
ENSG00000243449	25.2815	0.24897	0.645224	0.385866	0.699596	0.973962	401115	C4orf48	Upregulated	G2.UCDvsTCD
ENSG00000164741	170.943	0.248934	0.225303	1.10488	0.26921	0.484091	10395	DLC1	Upregulated	UCD.3vs2
ENSG00000132952	586.179	0.248899	0.105299	2.36374	0.0180914	0.0799723	10208	USPL1	Upregulated	TCD.2vs1
ENSG00000075886	27.3313	0.248872	0.492875	0.504939	0.613602	0.781563	113457	TUBA3D	Upregulated	UCD.3vs2
ENSG00000152229	425.449	0.248843	0.264216	0.941817	0.346286	0.552051	9050	PSTPIP2	Upregulated	TCD.2vs1
ENSG00000177842	72.2405	0.248807	0.293472	0.847806	0.396546	0.596942	253639	ZNF620	Upregulated	TCD.2vs1
ENSG00000154102	6.37381	0.248778	0.969504	0.256603	0.797485	NA	404550	C16orf74	Upregulated	UCD.3vs2
ENSG00000046604	5798.33	0.248737	0.129667	1.91828	0.0550757	0.178649	1829	DSG2	Upregulated	UCD.3vs2
ENSG00000161547	1603.75	0.248724	0.0878832	2.83017	0.00465237	0.0294713	6427	SRSF2	Upregulated	TCD.2vs1
ENSG00000113460	185.81	0.248719	0.18282	1.36046	0.173685	0.361616	55299	BRIX1	Upregulated	TCD.2vs1
ENSG00000066827	114.728	0.248664	0.300143	0.828485	0.407396	0.623111	57623	ZFAT	Upregulated	UCD.3vs2
ENSG00000169994	9378.63	0.248621	0.172586	1.44056	0.149708	0.7998	4648	MYO7B	Upregulated	G2.UCDvsTCD
ENSG00000166170	836.81	0.248589	0.117103	2.12282	0.033769	0.129078	9529	BAG5	Upregulated	UCD.3vs2
ENSG00000213066	315.355	0.248569	0.189762	1.3099	0.19023	0.841677	11116	CEP43	Upregulated	G2.UCDvsTCD
ENSG00000142507	733.494	0.248514	0.110564	2.2477	0.024595	0.104704	5694	PSMB6	Upregulated	UCD.3vs2
ENSG00000162616	202.484	0.248512	0.223813	1.11035	0.266848	0.472387	11080	DNAJB4	Upregulated	TCD.2vs1
ENSG00000204592	15767.2	0.248509	0.152924	1.62505	0.104153	0.759823	3133	HLA-E	Upregulated	G2.UCDvsTCD
ENSG00000110107	973.503	0.248434	0.0922934	2.69178	0.00710713	0.0403303	27339	PRPF19	Upregulated	TCD.2vs1
ENSG00000198156	7.82751	0.248409	0.939506	0.264404	0.791469	0.984234	728741	NPIPB6	Upregulated	G2.UCDvsTCD
ENSG00000149657	659.366	0.248408	0.110014	2.25798	0.023947	0.549683	149986	LSM14B	Upregulated	G2.UCDvsTCD
ENSG00000100911	4853.6	0.248381	0.115826	2.14443	0.0319982	0.124378	5721	PSME2	Upregulated	UCD.3vs2
ENSG00000175482	158.409	0.248344	0.229167	1.08368	0.278506	0.885271	57804	POLD4	Upregulated	G2.UCDvsTCD
ENSG00000218418	16.8688	0.248327	0.692758	0.358461	0.719998	NA	NA	NA	Upregulated	UCD.3vs2
ENSG00000178691	1051.49	0.248264	0.0883263	2.81076	0.0049425	0.0308258	23512	SUZ12	Upregulated	TCD.2vs1
ENSG00000272047	167.18	0.24826	0.200588	1.23766	0.215843	0.423617	404672	GTF2H5	Upregulated	UCD.3vs2
ENSG00000167881	1376.17	0.248187	0.0804848	3.08365	0.00204477	0.0189315	6730	SRP68	Upregulated	UCD.3vs2
ENSG00000259901	33.323	0.24816	0.575614	0.431123	0.666379	0.971491	NA	NA	Upregulated	G2.UCDvsTCD
ENSG00000184507	28.2789	0.248094	0.522254	0.475044	0.634755	0.784854	256646	NUTM1	Upregulated	TCD.2vs1
ENSG00000177337	81.4502	0.248082	0.272924	0.908978	0.363362	0.56819	NA	NA	Upregulated	TCD.2vs1
ENSG00000187522	541.925	0.24808	0.111582	2.2233	0.0261956	0.109539	51182	HSPA14	Upregulated	UCD.3vs2
ENSG00000154065	9.19089	0.248065	0.801185	0.309623	0.756848	NA	147463	ANKRD29	Upregulated	TCD.2vs1
ENSG00000183665	182.825	0.248036	0.196528	1.26209	0.206916	0.403418	55039	TRMT12	Upregulated	TCD.2vs1
ENSG00000264630	3.58065	0.247993	1.41642	0.175085	0.861013	0.990863	NA	NA	Upregulated	G2.UCDvsTCD
ENSG00000134283	780.222	0.247957	0.0849275	2.91964	0.0035044	0.0240294	51535	PPHLN1	Upregulated	TCD.2vs1
ENSG00000099998	7.79972	0.24789	1.01209	0.244928	0.806512	NA	2687	GGT5	Upregulated	TCD.2vs1
ENSG00000197429	310.653	0.247889	0.177502	1.39654	0.162552	0.814866	3652	IPP	Upregulated	G2.UCDvsTCD
ENSG00000260796	9.67473	0.247845	0.772176	0.32097	0.748233	NA	NA	NA	Upregulated	TCD.2vs1
ENSG00000167984	2077.9	0.247824	0.254975	0.971954	0.331073	0.538827	197358	NLRC3	Upregulated	TCD.2vs1
ENSG00000130783	13.6409	0.247804	0.832368	0.29771	0.765925	0.980152	84660	CCDC62	Upregulated	G2.UCDvsTCD
ENSG00000127585	45.2281	0.247793	0.375736	0.659489	0.509582	0.691921	146330	FBXL16	Upregulated	TCD.2vs1
ENSG00000136108	703.989	0.247788	0.159876	1.54988	0.121171	0.295826	26586	CKAP2	Upregulated	UCD.3vs2
ENSG00000168062	235.3	0.247777	0.222404	1.11409	0.265242	0.470574	116071	BATF2	Upregulated	TCD.2vs1
ENSG00000126062	385.006	0.247742	0.132216	1.87376	0.0609628	0.687332	11070	TMEM115	Upregulated	G2.UCDvsTCD
ENSG00000170858	171.549	0.247684	0.332854	0.744122	0.456802	0.649576	79166	LILRP2	Upregulated	TCD.2vs1
ENSG00000117477	9.15539	0.247671	0.873233	0.283626	0.776697	NA	57821	CCDC181	Upregulated	UCD.3vs2
ENSG00000115525	351.329	0.247654	0.347932	0.71179	0.476595	0.66613	8869	ST3GAL5	Upregulated	TCD.2vs1
ENSG00000261485	24.0625	0.247637	0.560019	0.442195	0.658348	0.811673	NA	NA	Upregulated	UCD.3vs2
ENSG00000138395	6.84479	0.247618	0.89556	0.276495	0.782168	NA	65061	CDK15	Upregulated	TCD.2vs1
ENSG00000159588	94.8256	0.24761	0.314975	0.786125	0.431794	0.930766	149483	CCDC17	Upregulated	G2.UCDvsTCD
ENSG00000166012	798.844	0.247606	0.110006	2.25085	0.0243953	0.09785	79101	TAF1D	Upregulated	TCD.2vs1
ENSG00000149554	172.966	0.247553	0.318158	0.778082	0.436521	0.930766	1111	CHEK1	Upregulated	G2.UCDvsTCD
ENSG00000134243	1978.47	0.247551	0.120926	2.04713	0.0406457	0.146318	6272	SORT1	Upregulated	UCD.3vs2
ENSG00000262745	10.1141	0.247542	0.798454	0.310026	0.756541	NA	NA	NA	Upregulated	TCD.2vs1
ENSG00000175581	330.36	0.247457	0.156162	1.58462	0.113053	0.275298	51642	MRPL48	Upregulated	TCD.2vs1
ENSG00000168256	389.486	0.247428	0.132519	1.86711	0.0618859	0.192783	28511	NKIRAS2	Upregulated	UCD.3vs2
ENSG00000258289	617.711	0.247416	0.135994	1.81932	0.0688633	0.197532	91612	CHURC1	Upregulated	TCD.2vs1
ENSG00000060339	2258.92	0.247399	0.0687504	3.59851	0.000320049	0.0038743	55749	CCAR1	Upregulated	TCD.2vs1
ENSG00000167552	331.162	0.247364	0.209532	1.18055	0.23778	0.439473	7846	TUBA1A	Upregulated	TCD.2vs1
ENSG00000173113	324.734	0.24729	0.132987	1.85951	0.0629552	0.186218	51504	TRMT112	Upregulated	TCD.2vs1
ENSG00000187715	76.4397	0.247281	0.491579	0.503034	0.61494	0.963759	166348	KBTBD12	Upregulated	G2.UCDvsTCD
ENSG00000198887	1492.09	0.247265	0.0738458	3.34839	0.000812811	0.00781792	23137	SMC5	Upregulated	TCD.2vs1
ENSG00000087087	2033.35	0.247263	0.0887308	2.78667	0.00532526	0.0366634	51593	SRRT	Upregulated	UCD.3vs2
ENSG00000169021	1684.41	0.247166	0.148976	1.6591	0.0970959	0.256416	7386	UQCRFS1	Upregulated	UCD.3vs2
ENSG00000129667	253.517	0.247133	0.220091	1.12287	0.261494	0.476064	79651	RHBDF2	Upregulated	UCD.3vs2
ENSG00000138496	1745.54	0.247122	0.155429	1.58994	0.111849	0.28163	83666	PARP9	Upregulated	UCD.3vs2
ENSG00000125818	1526.6	0.247119	0.0758824	3.25661	0.00112752	0.0122819	9491	PSMF1	Upregulated	UCD.3vs2
ENSG00000135423	73.9229	0.247085	0.283602	0.871238	0.383624	0.60255	27165	GLS2	Upregulated	UCD.3vs2
ENSG00000261211	38	0.247019	0.42436	0.582098	0.560501	0.731026	NA	NA	Upregulated	TCD.2vs1
ENSG00000142396	295.402	0.247002	0.148772	1.66027	0.0968595	0.248187	105372481	ERVK3-1	Upregulated	TCD.2vs1
ENSG00000079785	2039.52	0.246988	0.0907457	2.72176	0.00649357	0.0418898	1653	DDX1	Upregulated	UCD.3vs2
ENSG00000152240	177.336	0.246968	0.206383	1.19665	0.231445	0.432342	115106	HAUS1	Upregulated	TCD.2vs1
ENSG00000082898	2393.15	0.246934	0.105183	2.34767	0.0188915	0.0879819	7514	XPO1	Upregulated	UCD.3vs2
ENSG00000089157	12930.8	0.246913	0.0949964	2.59918	0.00934463	0.0495192	6175	RPLP0	Upregulated	TCD.2vs1
ENSG00000011258	641.924	0.246911	0.107594	2.29483	0.0217426	0.0906305	54799	MBTD1	Upregulated	TCD.2vs1
ENSG00000251376	9.49988	0.246893	0.780682	0.316253	0.751811	NA	NA	NA	Upregulated	TCD.2vs1
ENSG00000119383	1308.35	0.246794	0.0954886	2.58454	0.00975099	0.0557722	5524	PTPA	Upregulated	UCD.3vs2
ENSG00000272060	1256.18	0.246773	0.431124	0.572394	0.567055	0.951342	NA	NA	Upregulated	G2.UCDvsTCD
ENSG00000140057	27.4385	0.246758	0.525804	0.469297	0.638857	0.787722	122481	AK7	Upregulated	TCD.2vs1
ENSG00000259431	85.9683	0.246749	0.356514	0.692115	0.488865	0.938864	79178	THTPA	Upregulated	G2.UCDvsTCD
ENSG00000260787	70.3263	0.246718	0.412836	0.597618	0.550095	0.723923	NA	NA	Upregulated	TCD.2vs1
ENSG00000196867	66.9388	0.246714	0.286242	0.861907	0.388739	0.590507	140612	ZFP28	Upregulated	TCD.2vs1
ENSG00000120549	1382.36	0.246684	0.151282	1.63062	0.102971	0.756412	56243	KIAA1217	Upregulated	G2.UCDvsTCD
ENSG00000084734	43.137	0.246676	0.580241	0.425126	0.670744	0.818795	2646	GCKR	Upregulated	UCD.3vs2
ENSG00000271366	24.2062	0.246671	0.430634	0.572809	0.566774	NA	NA	NA	Upregulated	TCD.2vs1
ENSG00000260828	24.9855	0.246601	0.677274	0.364108	0.715777	NA	NA	NA	Upregulated	TCD.2vs1
ENSG00000197182	41.8288	0.246595	0.408876	0.603106	0.546438	0.736407	400931	MIRLET7BHG	Upregulated	UCD.3vs2
ENSG00000115414	53.2202	0.246593	0.456229	0.540504	0.58885	0.751838	2335	FN1	Upregulated	TCD.2vs1
ENSG00000273245	6.46641	0.246538	1.09506	0.225136	0.821873	NA	NA	NA	Upregulated	UCD.3vs2
ENSG00000116096	410.965	0.246516	0.184498	1.33615	0.181501	0.38155	6697	SPR	Upregulated	UCD.3vs2
ENSG00000099282	800.063	0.246462	0.176906	1.39318	0.163566	0.814907	23555	TSPAN15	Upregulated	G2.UCDvsTCD
ENSG00000116885	14.9804	0.246455	0.730887	0.337199	0.735967	0.975988	127700	OSCP1	Upregulated	G2.UCDvsTCD
ENSG00000177410	403.583	0.246442	0.143441	1.71807	0.0857829	0.237281	441951	ZFAS1	Upregulated	UCD.3vs2
ENSG00000178685	1659.46	0.24642	0.158485	1.55484	0.119983	0.777486	84875	PARP10	Upregulated	G2.UCDvsTCD
ENSG00000182117	470.304	0.246397	0.214431	1.14907	0.250527	0.869443	55505	NOP10	Upregulated	G2.UCDvsTCD
ENSG00000111057	907.598	0.246382	0.148058	1.66409	0.0960945	0.246719	3875	KRT18	Upregulated	TCD.2vs1
ENSG00000111142	1328.33	0.246349	0.0827613	2.97662	0.00291443	0.0209812	10988	METAP2	Upregulated	TCD.2vs1
ENSG00000089639	906.534	0.246274	0.171237	1.4382	0.150377	0.7998	51291	GMIP	Upregulated	G2.UCDvsTCD
ENSG00000188486	289.362	0.246273	0.208788	1.17953	0.238186	0.861389	3014	H2AX	Upregulated	G2.UCDvsTCD
ENSG00000141696	228.747	0.246251	0.148811	1.65479	0.0979662	0.258075	10609	P3H4	Upregulated	UCD.3vs2
ENSG00000169689	459.1	0.246221	0.178344	1.3806	0.167403	0.8162	201254	CENPX	Upregulated	G2.UCDvsTCD
ENSG00000128973	284.831	0.246178	0.163516	1.50553	0.132188	0.303262	54982	CLN6	Upregulated	TCD.2vs1
ENSG00000154035	238.2	0.24616	0.210851	1.16746	0.243024	0.864996	NA	NA	Upregulated	G2.UCDvsTCD
ENSG00000138623	325.006	0.246132	0.275471	0.893495	0.371592	0.575548	8482	SEMA7A	Upregulated	TCD.2vs1
ENSG00000187193	12.1431	0.246075	0.69186	0.355672	0.722086	NA	4501	MT1X	Upregulated	TCD.2vs1
ENSG00000235174	130.55	0.246071	0.233308	1.05471	0.291559	0.510032	NA	NA	Upregulated	UCD.3vs2
ENSG00000180720	89.2175	0.246071	0.376858	0.652953	0.513787	0.712763	1132	CHRM4	Upregulated	UCD.3vs2
ENSG00000186377	12.8034	0.246037	1.02755	0.239441	0.810764	0.984473	260293	CYP4X1	Upregulated	G2.UCDvsTCD
ENSG00000114115	90.6435	0.246037	0.307768	0.799423	0.424045	0.622335	5947	RBP1	Upregulated	TCD.2vs1
ENSG00000216866	10.5787	0.246035	0.750645	0.327764	0.74309	0.976246	286444	RPS2P55	Upregulated	G2.UCDvsTCD
ENSG00000088832	1983.78	0.24602	0.0713028	3.45036	0.00055984	0.00744492	2280	FKBP1A	Upregulated	UCD.3vs2
ENSG00000196123	319.349	0.245981	0.166079	1.4811	0.138579	0.321956	653319	KIAA0895L	Upregulated	UCD.3vs2
ENSG00000137767	388.666	0.245976	0.175868	1.39864	0.16192	0.8138	58472	SQOR	Upregulated	G2.UCDvsTCD
ENSG00000156136	367.133	0.245975	0.140761	1.74747	0.0805567	0.228107	1633	DCK	Upregulated	UCD.3vs2
ENSG00000161996	349.906	0.245959	0.218907	1.12358	0.261192	0.873455	197335	WDR90	Upregulated	G2.UCDvsTCD
ENSG00000028116	193.839	0.245958	0.197338	1.24638	0.212626	0.419965	7444	VRK2	Upregulated	UCD.3vs2
ENSG00000186704	26.4201	0.245929	0.419534	0.586195	0.557744	0.729033	NA	NA	Upregulated	TCD.2vs1
ENSG00000165195	211.779	0.245926	0.137762	1.78514	0.0742382	0.207114	5277	PIGA	Upregulated	TCD.2vs1
ENSG00000117115	93.691	0.245845	0.47269	0.520099	0.602995	0.775419	11240	PADI2	Upregulated	UCD.3vs2
ENSG00000057252	742.076	0.245757	0.101036	2.43237	0.0150004	0.0699883	6646	SOAT1	Upregulated	TCD.2vs1
ENSG00000104218	373.243	0.245738	0.136151	1.80488	0.0710928	0.210948	79848	CSPP1	Upregulated	UCD.3vs2
ENSG00000262246	129.309	0.24573	0.294955	0.833108	0.404784	0.929256	79585	CORO7	Upregulated	G2.UCDvsTCD
ENSG00000177455	50.1987	0.24569	0.80125	0.306634	0.759122	0.870144	930	CD19	Upregulated	TCD.2vs1
ENSG00000131981	5926.34	0.245619	0.159621	1.53877	0.123861	0.300375	3958	LGALS3	Upregulated	UCD.3vs2
ENSG00000258904	19.4435	0.245587	0.741199	0.331338	0.740389	0.976246	NA	NA	Upregulated	G2.UCDvsTCD
ENSG00000242498	343.712	0.245556	0.218245	1.12514	0.260528	0.873289	348110	ARPIN	Upregulated	G2.UCDvsTCD
ENSG00000174100	460.561	0.24555	0.150448	1.63212	0.102654	0.265828	NA	NA	Upregulated	UCD.3vs2
ENSG00000110063	105.303	0.245537	0.221754	1.10725	0.268186	0.483113	28960	DCPS	Upregulated	UCD.3vs2
ENSG00000162869	693.068	0.245523	0.113883	2.15593	0.0310889	0.114859	129285	PPP1R21	Upregulated	TCD.2vs1
ENSG00000261369	5.96572	0.245505	1.05542	0.232615	0.81606	NA	NA	NA	Upregulated	UCD.3vs2
ENSG00000099991	1571.22	0.245504	0.113474	2.16352	0.0305012	0.571557	23523	CABIN1	Upregulated	G2.UCDvsTCD
ENSG00000143507	80.6615	0.245489	0.314288	0.781094	0.434747	0.64758	11221	DUSP10	Upregulated	UCD.3vs2
ENSG00000110367	2685.15	0.245439	0.0796756	3.08048	0.00206668	0.0161978	1656	DDX6	Upregulated	TCD.2vs1
ENSG00000231340	11.075	0.245433	0.815447	0.30098	0.76343	NA	NA	NA	Upregulated	TCD.2vs1
ENSG00000089157	12930.8	0.245397	0.105096	2.33498	0.0195447	0.0902258	6175	RPLP0	Upregulated	UCD.3vs2
ENSG00000272734	64.7147	0.245395	0.380926	0.644205	0.519443	0.716703	NA	NA	Upregulated	UCD.3vs2
ENSG00000158796	223.397	0.245388	0.204696	1.19879	0.23061	0.857957	9191	DEDD	Upregulated	G2.UCDvsTCD
ENSG00000253626	57.1313	0.24538	0.285099	0.860683	0.389412	0.590888	143244	EIF5AL1	Upregulated	TCD.2vs1
ENSG00000160213	654.307	0.245371	0.165267	1.48469	0.137625	0.320651	1476	CSTB	Upregulated	UCD.3vs2
ENSG00000165119	6585.31	0.245295	0.0566424	4.3306	1.48705e-05	0.00051766	3190	HNRNPK	Upregulated	UCD.3vs2
ENSG00000081386	274.034	0.245295	0.132896	1.84577	0.0649263	0.189982	22869	ZNF510	Upregulated	TCD.2vs1
ENSG00000130208	17.322	0.245292	0.845325	0.290175	0.771682	0.981778	341	APOC1	Upregulated	G2.UCDvsTCD
ENSG00000004779	644.595	0.245271	0.159385	1.53885	0.12384	0.781732	4706	NDUFAB1	Upregulated	G2.UCDvsTCD
ENSG00000143569	1625.2	0.245268	0.102005	2.40446	0.0161962	0.0793029	9898	UBAP2L	Upregulated	UCD.3vs2
ENSG00000196975	7465.89	0.245261	0.135069	1.81582	0.0693982	0.207557	307	ANXA4	Upregulated	UCD.3vs2
ENSG00000138785	171.129	0.245257	0.205092	1.19584	0.23176	0.858189	57117	INTS12	Upregulated	G2.UCDvsTCD
ENSG00000097021	1447.91	0.245226	0.141213	1.73656	0.0824647	0.231403	11332	ACOT7	Upregulated	UCD.3vs2
ENSG00000102890	935.041	0.245204	0.168777	1.45283	0.146272	0.7998	79767	ELMO3	Upregulated	G2.UCDvsTCD
ENSG00000186792	25.4881	0.2452	0.499914	0.490484	0.623791	NA	8372	HYAL3	Upregulated	TCD.2vs1
ENSG00000143390	1074.75	0.245195	0.0953666	2.57108	0.0101381	0.413674	5993	RFX5	Upregulated	G2.UCDvsTCD
ENSG00000251414	24.6843	0.245193	0.562648	0.435783	0.662994	0.814194	NA	NA	Upregulated	UCD.3vs2
ENSG00000136936	316.72	0.245191	0.174856	1.40225	0.160841	0.353369	7507	XPA	Upregulated	UCD.3vs2
ENSG00000162961	367.451	0.245178	0.121448	2.01879	0.0435089	0.143934	84661	DPY30	Upregulated	TCD.2vs1
ENSG00000173757	1370.22	0.245157	0.153357	1.5986	0.109909	0.76517	6777	STAT5B	Upregulated	G2.UCDvsTCD
ENSG00000118298	14.999	0.24515	0.656158	0.373614	0.708691	NA	23632	CA14	Upregulated	TCD.2vs1
ENSG00000196227	430.318	0.245149	0.152314	1.6095	0.107508	0.266536	63939	FAM217B	Upregulated	TCD.2vs1
ENSG00000101850	10.2362	0.245145	0.962444	0.254711	0.798946	NA	4935	GPR143	Upregulated	UCD.3vs2
ENSG00000127946	496.409	0.245138	0.24791	0.98882	0.322751	0.530687	3092	HIP1	Upregulated	TCD.2vs1
ENSG00000267568	5.05352	0.245124	0.930656	0.263388	0.792252	NA	105371899	LOC105371899	Upregulated	TCD.2vs1
ENSG00000133111	96.9062	0.245116	0.266947	0.91822	0.358504	0.578487	5994	RFXAP	Upregulated	UCD.3vs2
ENSG00000171606	568.035	0.245115	0.104536	2.34478	0.0190381	0.0828754	10782	ZNF274	Upregulated	TCD.2vs1
ENSG00000138069	3939.19	0.245101	0.121379	2.0193	0.0434559	0.152735	5861	RAB1A	Upregulated	UCD.3vs2
ENSG00000133302	318.006	0.245075	0.160926	1.5229	0.127783	0.306802	84250	SLF1	Upregulated	UCD.3vs2
ENSG00000196591	1055.41	0.245064	0.0849051	2.88633	0.0038976	0.0259333	3066	HDAC2	Upregulated	TCD.2vs1
ENSG00000069011	423.552	0.24505	0.181727	1.34845	0.177514	0.376347	5307	PITX1	Upregulated	UCD.3vs2
ENSG00000173166	206.985	0.245028	0.227765	1.07579	0.282021	0.499431	65059	RAPH1	Upregulated	UCD.3vs2
ENSG00000241506	28.7137	0.245012	0.378018	0.64815	0.516888	0.943829	151645	PSMC1P1	Upregulated	G2.UCDvsTCD
ENSG00000154328	83.1328	0.24498	0.247476	0.989914	0.322216	0.542449	252969	NEIL2	Upregulated	UCD.3vs2
ENSG00000249915	1007.98	0.244973	0.0962481	2.54522	0.0109207	0.0606735	10016	PDCD6	Upregulated	UCD.3vs2
ENSG00000141873	134.826	0.244956	0.186225	1.31538	0.188383	0.389818	29985	SLC39A3	Upregulated	UCD.3vs2
ENSG00000107164	1201.87	0.24491	0.0858001	2.85442	0.00431151	0.0319337	8939	FUBP3	Upregulated	UCD.3vs2
ENSG00000169972	51.5247	0.244895	0.365582	0.669876	0.502937	0.704848	126789	PUSL1	Upregulated	UCD.3vs2
ENSG00000157551	21.7391	0.244883	0.919369	0.26636	0.789962	0.984234	3772	KCNJ15	Upregulated	G2.UCDvsTCD
ENSG00000111785	299.404	0.244837	0.188911	1.29604	0.19496	0.398186	55188	RIC8B	Upregulated	UCD.3vs2
ENSG00000237424	63.7478	0.244806	0.304828	0.803096	0.421919	0.620567	84793	FOXD2-AS1	Upregulated	TCD.2vs1
ENSG00000006194	574.096	0.244787	0.106021	2.30885	0.020952	0.0884563	10127	ZNF263	Upregulated	TCD.2vs1
ENSG00000027869	391.109	0.244747	0.311282	0.786254	0.431719	0.930766	9047	SH2D2A	Upregulated	G2.UCDvsTCD
ENSG00000198920	300.521	0.244732	0.174497	1.4025	0.160766	0.353292	9851	KIAA0753	Upregulated	UCD.3vs2
ENSG00000108651	683.84	0.244707	0.124299	1.9687	0.0489879	0.1566	55813	UTP6	Upregulated	TCD.2vs1
ENSG00000083520	799.069	0.244704	0.0823532	2.97139	0.00296452	0.0246916	22894	DIS3	Upregulated	UCD.3vs2
ENSG00000255748	5.27109	0.244667	1.06907	0.22886	0.818977	NA	NA	NA	Upregulated	TCD.2vs1
ENSG00000155265	108.628	0.244649	0.352585	0.693872	0.487763	0.938864	401647	GOLGA7B	Upregulated	G2.UCDvsTCD
ENSG00000160584	810.382	0.244603	0.146284	1.67211	0.0945022	0.747629	23387	SIK3	Upregulated	G2.UCDvsTCD
ENSG00000123352	359.521	0.244564	0.173738	1.40766	0.159233	0.80925	65244	SPATS2	Upregulated	G2.UCDvsTCD
ENSG00000176248	761.181	0.24454	0.131833	1.85492	0.0636077	0.693527	29882	ANAPC2	Upregulated	G2.UCDvsTCD
ENSG00000128626	239.491	0.244537	0.198069	1.23461	0.216976	0.850072	6183	MRPS12	Upregulated	G2.UCDvsTCD
ENSG00000253719	1289.64	0.244484	0.0975134	2.50718	0.01217	0.0654233	552889	ATXN7L3B	Upregulated	UCD.3vs2
ENSG00000253366	19.2668	0.244469	0.433103	0.564459	0.572442	NA	NA	NA	Upregulated	TCD.2vs1
ENSG00000185022	200.08	0.244401	0.395916	0.617306	0.537033	0.947627	23764	MAFF	Upregulated	G2.UCDvsTCD
ENSG00000166181	1631.21	0.244379	0.0796432	3.06843	0.0021519	0.0167082	8539	API5	Upregulated	TCD.2vs1
ENSG00000266104	4.40343	0.244378	0.990609	0.246695	0.805145	NA	100422945	MIR4326	Upregulated	TCD.2vs1
ENSG00000103353	581.378	0.244375	0.106667	2.29101	0.0219627	0.0914132	56061	UBFD1	Upregulated	TCD.2vs1
ENSG00000252142	5.46286	0.244364	1.16335	0.210051	0.833628	NA	NA	NA	Upregulated	TCD.2vs1
ENSG00000198791	1135.88	0.244336	0.100166	2.43931	0.0147154	0.0690692	29883	CNOT7	Upregulated	TCD.2vs1
ENSG00000172426	7.58615	0.244273	0.850172	0.287322	0.773866	NA	221421	RSPH9	Upregulated	UCD.3vs2
ENSG00000186010	33.2898	0.244203	0.517811	0.471606	0.637208	0.797257	51079	NDUFA13	Upregulated	UCD.3vs2
ENSG00000167333	339.44	0.244183	0.133773	1.82535	0.0679477	0.701913	55128	TRIM68	Upregulated	G2.UCDvsTCD
ENSG00000175040	155.977	0.244176	0.299796	0.814476	0.415372	0.615004	9435	CHST2	Upregulated	TCD.2vs1
ENSG00000268812	6.67389	0.244164	1.0127	0.241102	0.809476	NA	91370	LIF-AS2	Upregulated	UCD.3vs2
ENSG00000169403	109.051	0.24408	0.302288	0.807442	0.419412	0.618165	5724	PTAFR	Upregulated	TCD.2vs1
ENSG00000242687	59.0168	0.244048	0.28375	0.860082	0.389744	0.591074	NA	NA	Upregulated	TCD.2vs1
ENSG00000107443	222.745	0.244039	0.156966	1.55473	0.120011	0.286243	54619	CCNJ	Upregulated	TCD.2vs1
ENSG00000135974	397.96	0.244036	0.126749	1.92535	0.0541853	0.176687	79074	C2orf49	Upregulated	UCD.3vs2
ENSG00000160957	126.673	0.244019	0.266845	0.914457	0.360477	0.913896	9401	RECQL4	Upregulated	G2.UCDvsTCD
ENSG00000188321	164.111	0.243963	0.218655	1.11574	0.264533	0.469995	84527	ZNF559	Upregulated	TCD.2vs1
ENSG00000163874	425.249	0.243898	0.230506	1.0581	0.290011	0.890045	80149	ZC3H12A	Upregulated	G2.UCDvsTCD
ENSG00000232545	36.6032	0.243866	0.443956	0.549302	0.582798	0.761995	NA	NA	Upregulated	UCD.3vs2
ENSG00000104047	216.612	0.243863	0.235546	1.03531	0.300525	0.894912	56986	DTWD1	Upregulated	G2.UCDvsTCD
ENSG00000211798	5.46163	0.243861	1.30051	0.187512	0.851259	NA	28665	TRAV18	Upregulated	UCD.3vs2
ENSG00000196586	4175.37	0.243858	0.107223	2.2743	0.0229478	0.100144	4646	MYO6	Upregulated	UCD.3vs2
ENSG00000188199	9.84925	0.243842	0.911064	0.267645	0.788973	0.984234	729262	NUTM2B	Upregulated	G2.UCDvsTCD
ENSG00000166024	467.172	0.243827	0.143881	1.69464	0.0901435	0.738396	27291	R3HCC1L	Upregulated	G2.UCDvsTCD
ENSG00000166166	123.664	0.243816	0.221477	1.10086	0.270958	0.476561	115708	TRMT61A	Upregulated	TCD.2vs1
ENSG00000167110	1733.28	0.24377	0.0862114	2.82758	0.00469016	0.0337231	2801	GOLGA2	Upregulated	UCD.3vs2
ENSG00000206503	9702	0.243768	0.281782	0.865094	0.386987	0.589042	3105	HLA-A	Upregulated	TCD.2vs1
ENSG00000158486	69.9914	0.243749	0.293042	0.831791	0.405527	0.621589	55567	DNAH3	Upregulated	UCD.3vs2
ENSG00000108179	851.107	0.243688	0.105309	2.31403	0.0206661	0.0876943	10105	PPIF	Upregulated	TCD.2vs1
ENSG00000271780	24.918	0.243634	0.517402	0.47088	0.637726	NA	NA	NA	Upregulated	TCD.2vs1
ENSG00000204392	190.856	0.24362	0.139303	1.74886	0.0803156	0.218339	57819	LSM2	Upregulated	TCD.2vs1
ENSG00000164062	1887.76	0.243582	0.0808578	3.01247	0.00259132	0.0223692	327	APEH	Upregulated	UCD.3vs2
ENSG00000186352	22.526	0.243565	0.539096	0.451803	0.651411	0.969734	353322	ANKRD37	Upregulated	G2.UCDvsTCD
ENSG00000114395	164.808	0.243521	0.136502	1.78401	0.0744218	0.207492	11068	CYB561D2	Upregulated	TCD.2vs1
ENSG00000167460	3609.57	0.243507	0.119309	2.04098	0.0412524	0.138922	7171	TPM4	Upregulated	TCD.2vs1
ENSG00000267596	15.4698	0.243506	0.889139	0.273867	0.784187	0.983591	NA	NA	Upregulated	G2.UCDvsTCD
ENSG00000187609	247.162	0.243364	0.200458	1.21404	0.224732	0.854999	54932	EXD3	Upregulated	G2.UCDvsTCD
ENSG00000184117	1050.05	0.24335	0.128776	1.88972	0.0587958	0.186464	8508	NIPSNAP1	Upregulated	UCD.3vs2
ENSG00000159314	1868.46	0.243305	0.113328	2.14691	0.0318004	0.577876	201176	ARHGAP27	Upregulated	G2.UCDvsTCD
ENSG00000270069	63.5518	0.24329	0.31758	0.766077	0.443631	0.638488	NA	NA	Upregulated	TCD.2vs1
ENSG00000271976	59.9457	0.243211	0.319803	0.760502	0.446955	0.641087	NA	NA	Upregulated	TCD.2vs1
ENSG00000128394	125.839	0.243107	0.329289	0.73828	0.460345	0.932978	200316	APOBEC3F	Upregulated	G2.UCDvsTCD
ENSG00000261644	14.1774	0.243104	0.770934	0.315337	0.752506	NA	NA	NA	Upregulated	TCD.2vs1
ENSG00000169957	487.842	0.243101	0.160205	1.51744	0.129156	0.786006	79724	ZNF768	Upregulated	G2.UCDvsTCD
ENSG00000246526	83.528	0.243099	0.42622	0.570359	0.568434	0.737145	339988	LINC02481	Upregulated	TCD.2vs1
ENSG00000151779	966.499	0.24307	0.099382	2.44581	0.0144525	0.0734379	51594	NBAS	Upregulated	UCD.3vs2
ENSG00000188037	11.2203	0.243053	0.928745	0.2617	0.793553	0.984234	1180	CLCN1	Upregulated	G2.UCDvsTCD
ENSG00000118655	80.5672	0.243049	0.278372	0.873108	0.382604	0.601717	64858	DCLRE1B	Upregulated	UCD.3vs2
ENSG00000163106	402.238	0.243005	0.387662	0.626849	0.530758	0.709883	27306	HPGDS	Upregulated	TCD.2vs1
ENSG00000137713	1126.32	0.242966	0.134435	1.80731	0.0707144	0.703993	5519	PPP2R1B	Upregulated	G2.UCDvsTCD
ENSG00000123154	56.6939	0.242947	0.300418	0.808695	0.418691	0.617626	84292	WDR83	Upregulated	TCD.2vs1
ENSG00000089472	5321.65	0.242904	0.154748	1.56968	0.11649	0.774422	9843	HEPH	Upregulated	G2.UCDvsTCD
ENSG00000170270	206.493	0.242891	0.184109	1.31928	0.187076	0.388027	84520	GON7	Upregulated	UCD.3vs2
ENSG00000235750	608.546	0.242855	0.141441	1.71701	0.0859778	0.228821	9674	KIAA0040	Upregulated	TCD.2vs1
ENSG00000153037	99.9913	0.242852	0.261035	0.930342	0.352194	0.558189	6728	SRP19	Upregulated	TCD.2vs1
ENSG00000150773	9.01656	0.242845	0.862158	0.281671	0.778196	NA	120379	PIH1D2	Upregulated	TCD.2vs1
ENSG00000147604	9630.43	0.242792	0.101378	2.39491	0.0166245	0.080581	6129	RPL7	Upregulated	UCD.3vs2
ENSG00000226332	13.6253	0.242778	0.709122	0.342365	0.732076	NA	NA	NA	Upregulated	UCD.3vs2
ENSG00000167103	6.82905	0.242695	0.827164	0.293406	0.769212	NA	138429	PIP5KL1	Upregulated	TCD.2vs1
ENSG00000165650	2093.33	0.242695	0.11665	2.08053	0.0374766	0.138328	118987	PDZD8	Upregulated	UCD.3vs2
ENSG00000104381	104.989	0.242665	0.245383	0.988921	0.322702	0.905186	54332	GDAP1	Upregulated	G2.UCDvsTCD
ENSG00000197728	201.61	0.242607	0.144731	1.67626	0.0936881	0.242511	6231	RPS26	Upregulated	TCD.2vs1
ENSG00000263002	242.357	0.24259	0.161593	1.50124	0.133294	0.304662	10780	ZNF234	Upregulated	TCD.2vs1
ENSG00000128791	139.692	0.24253	0.281468	0.86166	0.388875	0.607284	57045	TWSG1	Upregulated	UCD.3vs2
ENSG00000075223	263.547	0.242494	0.298368	0.812734	0.416371	0.929874	10512	SEMA3C	Upregulated	G2.UCDvsTCD
ENSG00000120318	83.2433	0.242463	0.328905	0.737183	0.461011	0.652868	64411	ARAP3	Upregulated	TCD.2vs1
ENSG00000148925	441.971	0.24246	0.165914	1.46136	0.143918	0.798215	84280	BTBD10	Upregulated	G2.UCDvsTCD
ENSG00000105755	244.007	0.24246	0.242197	1.00109	0.316785	0.902786	23474	ETHE1	Upregulated	G2.UCDvsTCD
ENSG00000249631	35.6815	0.242427	0.633409	0.382735	0.701916	0.831101	NA	NA	Upregulated	TCD.2vs1
ENSG00000182512	501.224	0.242419	0.153078	1.58363	0.113277	0.283454	51218	GLRX5	Upregulated	UCD.3vs2
ENSG00000186260	578.877	0.242411	0.144523	1.67732	0.0934795	0.745045	57496	MRTFB	Upregulated	G2.UCDvsTCD
ENSG00000163386	306.469	0.242409	0.171669	1.41207	0.15793	0.807492	NA	NA	Upregulated	G2.UCDvsTCD
ENSG00000148429	302.195	0.242369	0.151637	1.59834	0.109966	0.279008	9712	USP6NL	Upregulated	UCD.3vs2
ENSG00000168852	15.6311	0.24236	0.737785	0.328497	0.742536	0.976246	NA	NA	Upregulated	G2.UCDvsTCD
ENSG00000065809	1611.72	0.242292	0.110386	2.19495	0.028167	0.107957	83641	FAM107B	Upregulated	TCD.2vs1
ENSG00000173653	185.856	0.242287	0.215607	1.12374	0.261121	0.873455	9986	RCE1	Upregulated	G2.UCDvsTCD
ENSG00000173915	674.587	0.242238	0.19296	1.25538	0.209342	0.416232	84833	ATP5MK	Upregulated	UCD.3vs2
ENSG00000130309	836.896	0.242237	0.119271	2.03098	0.0422569	0.149959	79709	COLGALT1	Upregulated	UCD.3vs2
ENSG00000173660	1833.43	0.242234	0.111466	2.17316	0.0297686	0.111881	7388	UQCRH	Upregulated	TCD.2vs1
ENSG00000256185	42.4453	0.242234	0.434202	0.557883	0.576924	0.743857	NA	NA	Upregulated	TCD.2vs1
ENSG00000037241	132.367	0.24223	0.22411	1.08085	0.279763	0.486061	51121	RPL26L1	Upregulated	TCD.2vs1
ENSG00000271833	5.55056	0.242226	1.55285	0.155988	0.876042	0.99169	NA	NA	Upregulated	G2.UCDvsTCD
ENSG00000182944	5209.88	0.242197	0.0514933	4.70347	2.55779e-06	0.000141834	2130	EWSR1	Upregulated	UCD.3vs2
ENSG00000184602	336.699	0.242172	0.228259	1.06095	0.288711	0.889572	8303	SNN	Upregulated	G2.UCDvsTCD
ENSG00000147274	3073.28	0.242163	0.0832045	2.91045	0.00360908	0.0245049	27316	RBMX	Upregulated	TCD.2vs1
ENSG00000176102	389.483	0.242159	0.133004	1.82069	0.0686536	0.206434	1479	CSTF3	Upregulated	UCD.3vs2
ENSG00000144840	551.643	0.242149	0.106348	2.27695	0.0227895	0.0997257	285282	RABL3	Upregulated	UCD.3vs2
ENSG00000135407	689.295	0.242148	0.313304	0.772885	0.439591	0.635194	10677	AVIL	Upregulated	TCD.2vs1
ENSG00000273237	12.1445	0.242068	0.911247	0.265645	0.790513	0.984234	NA	NA	Upregulated	G2.UCDvsTCD
ENSG00000174374	331.52	0.242052	0.143115	1.69131	0.0907782	0.245903	NA	NA	Upregulated	UCD.3vs2
ENSG00000158161	755.435	0.242042	0.122259	1.97975	0.0477316	0.641155	2140	EYA3	Upregulated	G2.UCDvsTCD
ENSG00000121774	2056.33	0.242029	0.0692468	3.49517	0.000473758	0.00525674	10657	KHDRBS1	Upregulated	TCD.2vs1
ENSG00000244926	7.72335	0.241992	1.08578	0.222874	0.823634	0.984979	100507300	ALKBH3-AS1	Upregulated	G2.UCDvsTCD
ENSG00000074201	942.068	0.241925	0.118176	2.04715	0.0406429	0.146318	1207	CLNS1A	Upregulated	UCD.3vs2
ENSG00000135900	425.441	0.241881	0.154976	1.56076	0.118579	0.777257	65080	MRPL44	Upregulated	G2.UCDvsTCD
ENSG00000132604	502.76	0.241853	0.100494	2.40663	0.0161004	0.0735772	7014	TERF2	Upregulated	TCD.2vs1
ENSG00000160551	1754.45	0.241833	0.101031	2.39366	0.0166814	0.0753782	57551	TAOK1	Upregulated	TCD.2vs1
ENSG00000155090	869.456	0.241795	0.157199	1.53815	0.124012	0.781732	7071	KLF10	Upregulated	G2.UCDvsTCD
ENSG00000167094	5.49805	0.241761	1.16892	0.206824	0.836147	NA	158248	TTC16	Upregulated	UCD.3vs2
ENSG00000070814	857.915	0.241742	0.119577	2.02165	0.043213	0.143256	6949	TCOF1	Upregulated	TCD.2vs1
ENSG00000125657	11.1463	0.241742	0.846562	0.285558	0.775217	NA	8744	TNFSF9	Upregulated	TCD.2vs1
ENSG00000167378	416.607	0.241729	0.150267	1.60866	0.10769	0.763025	126298	IRGQ	Upregulated	G2.UCDvsTCD
ENSG00000227398	14.7212	0.24171	0.654322	0.369405	0.711826	NA	NA	NA	Upregulated	UCD.3vs2
ENSG00000141150	4.85755	0.24167	1.1072	0.218272	0.827217	NA	NA	NA	Upregulated	UCD.3vs2
ENSG00000073849	346.819	0.24166	0.248272	0.973371	0.330369	0.537961	6480	ST6GAL1	Upregulated	TCD.2vs1
ENSG00000184428	162.737	0.241644	0.212282	1.13832	0.254989	0.458454	116447	TOP1MT	Upregulated	TCD.2vs1
ENSG00000261002	9.3819	0.241592	0.853332	0.283116	0.777088	NA	NA	NA	Upregulated	TCD.2vs1
ENSG00000171914	676.62	0.241561	0.173356	1.39344	0.163487	0.357365	83660	TLN2	Upregulated	UCD.3vs2
ENSG00000120675	767.461	0.241552	0.13633	1.77182	0.0764251	0.22106	29103	DNAJC15	Upregulated	UCD.3vs2
ENSG00000183605	357.275	0.241521	0.16545	1.45978	0.144351	0.320405	119559	SFXN4	Upregulated	TCD.2vs1
ENSG00000172766	341.281	0.241499	0.157691	1.53147	0.125654	0.294145	79612	NAA16	Upregulated	TCD.2vs1
ENSG00000174796	307.301	0.241486	0.143879	1.6784	0.0932697	0.241705	152815	THAP6	Upregulated	TCD.2vs1
ENSG00000204525	16766.1	0.241475	0.476322	0.506958	0.612184	0.963215	3107	HLA-C	Upregulated	G2.UCDvsTCD
ENSG00000111605	1457.82	0.241458	0.0798974	3.0221	0.00251028	0.0187199	11052	CPSF6	Upregulated	TCD.2vs1
ENSG00000229474	144.127	0.24145	0.239665	1.00745	0.31372	0.901273	197135	PATL2	Upregulated	G2.UCDvsTCD
ENSG00000090263	490.127	0.241448	0.144055	1.67608	0.0937222	0.242511	51650	MRPS33	Upregulated	TCD.2vs1
ENSG00000211455	701.075	0.241402	0.128896	1.87284	0.0610905	0.191303	23012	STK38L	Upregulated	UCD.3vs2
ENSG00000103657	3776.88	0.241392	0.141353	1.70772	0.0876881	0.231744	8925	HERC1	Upregulated	TCD.2vs1
ENSG00000196756	173.594	0.241388	0.191936	1.25765	0.208518	0.415035	388796	SNHG17	Upregulated	UCD.3vs2
ENSG00000196290	317.678	0.241321	0.128761	1.87417	0.0609072	0.181988	60491	NIF3L1	Upregulated	TCD.2vs1
ENSG00000227372	186.273	0.241268	0.289247	0.834124	0.404211	0.928765	57212	TP73-AS1	Upregulated	G2.UCDvsTCD
ENSG00000103196	41.3003	0.241202	0.485307	0.49701	0.619182	0.773991	83716	CRISPLD2	Upregulated	TCD.2vs1
ENSG00000133794	519.059	0.241177	0.216173	1.11566	0.264566	0.469995	406	ARNTL	Upregulated	TCD.2vs1
ENSG00000139620	351.989	0.241163	0.120713	1.99783	0.0457355	0.149274	54934	KANSL2	Upregulated	TCD.2vs1
ENSG00000151376	152.338	0.241153	0.242321	0.995181	0.319648	0.540176	10873	ME3	Upregulated	UCD.3vs2
ENSG00000123472	545.631	0.241147	0.112218	2.14891	0.0316414	0.116365	64756	ATPAF1	Upregulated	TCD.2vs1
ENSG00000148690	407.36	0.241126	0.145227	1.66034	0.0968459	0.248187	118924	FRA10AC1	Upregulated	TCD.2vs1
ENSG00000269737	70.8852	0.241115	0.448438	0.537677	0.5908	0.957107	NA	NA	Upregulated	G2.UCDvsTCD
ENSG00000267274	18.0232	0.241079	0.652411	0.369521	0.711739	NA	NA	NA	Upregulated	UCD.3vs2
ENSG00000213762	250.187	0.24105	0.191705	1.2574	0.208607	0.405429	7693	ZNF134	Upregulated	TCD.2vs1
ENSG00000177889	892.554	0.241034	0.084182	2.86324	0.00419327	0.0273851	7334	UBE2N	Upregulated	TCD.2vs1
ENSG00000018510	1173.1	0.241014	0.0868095	2.77635	0.00549726	0.0334448	8540	AGPS	Upregulated	TCD.2vs1
ENSG00000075188	159.232	0.240914	0.229339	1.05047	0.293503	0.890831	79023	NUP37	Upregulated	G2.UCDvsTCD
ENSG00000013374	2151.11	0.240905	0.137004	1.75838	0.0786834	0.717291	51667	NUB1	Upregulated	G2.UCDvsTCD
ENSG00000110713	1864.55	0.240873	0.0787862	3.0573	0.00223337	0.0172085	4928	NUP98	Upregulated	TCD.2vs1
ENSG00000262692	33.3168	0.24086	0.436358	0.551979	0.580963	0.746206	NA	NA	Upregulated	TCD.2vs1
ENSG00000100628	746.631	0.240823	0.283665	0.848971	0.395898	0.596759	51676	ASB2	Upregulated	TCD.2vs1
ENSG00000143401	1180.12	0.240787	0.134591	1.78903	0.0736099	0.707318	81611	ANP32E	Upregulated	G2.UCDvsTCD
ENSG00000180008	648.853	0.240767	0.104219	2.3102	0.0208772	0.0882724	122809	SOCS4	Upregulated	TCD.2vs1
ENSG00000268657	9.95886	0.240747	1.15809	0.207884	0.83532	0.986797	NA	NA	Upregulated	G2.UCDvsTCD
ENSG00000141378	173.183	0.240719	0.23	1.0466	0.295282	0.503028	51651	PTRH2	Upregulated	TCD.2vs1
ENSG00000132205	109.037	0.24067	0.230325	1.04491	0.296063	0.503761	84034	EMILIN2	Upregulated	TCD.2vs1
ENSG00000251301	13.5705	0.24066	0.874554	0.27518	0.783178	NA	100507195	LINC02384	Upregulated	TCD.2vs1
ENSG00000160201	1865.78	0.240622	0.085483	2.81485	0.00488003	0.0346875	7307	U2AF1	Upregulated	UCD.3vs2
ENSG00000117479	150.089	0.240614	0.191384	1.25723	0.208671	0.405498	10560	SLC19A2	Upregulated	TCD.2vs1
ENSG00000233214	6.82813	0.240584	1.08171	0.222411	0.823994	0.984979	NA	NA	Upregulated	G2.UCDvsTCD
ENSG00000069702	77.3216	0.240574	0.384911	0.625013	0.531963	0.946545	7049	TGFBR3	Upregulated	G2.UCDvsTCD
ENSG00000131795	535.992	0.240555	0.101601	2.36764	0.0179019	0.0793974	NA	NA	Upregulated	TCD.2vs1
ENSG00000086232	1907.86	0.240547	0.0750672	3.20442	0.00135336	0.0140257	27102	EIF2AK1	Upregulated	UCD.3vs2
ENSG00000132142	930.693	0.240542	0.154501	1.5569	0.119495	0.777257	NA	NA	Upregulated	G2.UCDvsTCD
ENSG00000241399	101.374	0.24053	0.224485	1.07148	0.283955	0.501607	9936	CD302	Upregulated	UCD.3vs2
ENSG00000004864	1027.92	0.240521	0.160012	1.50314	0.132802	0.314206	10165	SLC25A13	Upregulated	UCD.3vs2
ENSG00000106144	714.37	0.240517	0.128737	1.86828	0.0617232	0.192518	835	CASP2	Upregulated	UCD.3vs2
ENSG00000113810	1614.12	0.240467	0.111957	2.14785	0.0317258	0.577876	10051	SMC4	Upregulated	G2.UCDvsTCD
ENSG00000142627	430.766	0.240466	0.353123	0.680968	0.495892	0.938864	1969	EPHA2	Upregulated	G2.UCDvsTCD
ENSG00000177335	11.1361	0.240444	0.962549	0.249799	0.802743	0.984473	286122	LINC02904	Upregulated	G2.UCDvsTCD
ENSG00000114786	4.08444	0.240432	1.10563	0.217462	0.827848	NA	100526760	ABHD14A-ACY1	Upregulated	TCD.2vs1
ENSG00000154429	156.072	0.240425	0.196643	1.22265	0.221461	0.421105	126731	CCSAP	Upregulated	TCD.2vs1
ENSG00000151338	34.8799	0.240415	0.432095	0.556394	0.577941	0.744604	145282	MIPOL1	Upregulated	TCD.2vs1
ENSG00000164934	490.471	0.240391	0.125732	1.91193	0.0558856	0.180375	25879	DCAF13	Upregulated	UCD.3vs2
ENSG00000132405	601.253	0.240391	0.106702	2.25292	0.0242644	0.0974364	57533	TBC1D14	Upregulated	TCD.2vs1
ENSG00000125945	291.654	0.240325	0.211201	1.1379	0.255163	0.870852	80818	ZNF436	Upregulated	G2.UCDvsTCD
ENSG00000118985	511	0.240324	0.155345	1.54703	0.121856	0.29711	22936	ELL2	Upregulated	UCD.3vs2
ENSG00000001630	39.8156	0.240308	0.385813	0.622861	0.533376	0.711887	1595	CYP51A1	Upregulated	TCD.2vs1
ENSG00000172171	190.157	0.240266	0.210352	1.14221	0.253366	0.870225	79736	TEFM	Upregulated	G2.UCDvsTCD
ENSG00000084733	2370.39	0.240239	0.106594	2.25377	0.0242104	0.103658	10890	RAB10	Upregulated	UCD.3vs2
ENSG00000166788	172.454	0.240222	0.245409	0.978866	0.327646	0.905595	113174	SAAL1	Upregulated	G2.UCDvsTCD
ENSG00000132718	279.577	0.240214	0.411229	0.584135	0.559129	0.949311	23208	SYT11	Upregulated	G2.UCDvsTCD
ENSG00000155304	369.834	0.240196	0.133671	1.79692	0.072349	0.213445	6782	HSPA13	Upregulated	UCD.3vs2
ENSG00000185163	340.74	0.24017	0.186928	1.28482	0.198855	0.845877	317781	DDX51	Upregulated	G2.UCDvsTCD
ENSG00000172270	3849.43	0.240168	0.102271	2.34834	0.0188574	0.507934	682	BSG	Upregulated	G2.UCDvsTCD
ENSG00000172818	268.523	0.240163	0.218786	1.09771	0.272333	0.488003	5017	OVOL1	Upregulated	UCD.3vs2
ENSG00000129116	697.372	0.240162	0.159714	1.5037	0.132659	0.313975	23022	PALLD	Upregulated	UCD.3vs2
ENSG00000229132	31.9142	0.240161	0.472485	0.508293	0.611248	0.780203	100421533	EIF4A1P10	Upregulated	UCD.3vs2
ENSG00000196378	61.7709	0.240159	0.273395	0.878432	0.379709	0.583112	80778	ZNF34	Upregulated	TCD.2vs1
ENSG00000120519	215.441	0.240158	0.170587	1.40784	0.15918	0.351447	84068	SLC10A7	Upregulated	UCD.3vs2
ENSG00000149646	5.49057	0.240115	1.19689	0.200615	0.841	0.987842	140894	CNBD2	Upregulated	G2.UCDvsTCD
ENSG00000123737	331.725	0.240104	0.206924	1.16034	0.245909	0.86672	5393	EXOSC9	Upregulated	G2.UCDvsTCD
ENSG00000235655	162.746	0.240098	0.184741	1.29965	0.193722	0.396471	NA	NA	Upregulated	UCD.3vs2
ENSG00000179750	54.9574	0.240072	0.36428	0.659033	0.509875	0.692126	9582	APOBEC3B	Upregulated	TCD.2vs1
ENSG00000203832	93.5987	0.240023	0.211444	1.13516	0.256308	0.459702	NA	NA	Upregulated	TCD.2vs1
ENSG00000264247	210.193	0.239998	0.140415	1.7092	0.0874142	0.231278	400657	ZNF407-AS1	Upregulated	TCD.2vs1
ENSG00000179091	2409.76	0.239986	0.143903	1.66769	0.0953772	0.748865	1537	CYC1	Upregulated	G2.UCDvsTCD
ENSG00000119608	56.1203	0.239968	0.425677	0.563732	0.572937	0.740311	283571	PROX2	Upregulated	TCD.2vs1
ENSG00000137693	562.805	0.239951	0.15365	1.56168	0.118363	0.291786	10413	YAP1	Upregulated	UCD.3vs2
ENSG00000213442	517.975	0.239928	0.179223	1.33871	0.180665	0.832905	390354	RPL18AP3	Upregulated	G2.UCDvsTCD
ENSG00000257893	356.14	0.239917	0.499721	0.480103	0.631154	0.966621	105369900	LINC02404	Upregulated	G2.UCDvsTCD
ENSG00000174840	695.044	0.239912	0.108458	2.21202	0.0269652	0.111458	201626	PDE12	Upregulated	UCD.3vs2
ENSG00000015285	526.506	0.239904	0.242663	0.988628	0.322845	0.530747	7454	WAS	Upregulated	TCD.2vs1
ENSG00000143369	20.2424	0.239902	0.710156	0.337816	0.735502	0.858346	1893	ECM1	Upregulated	UCD.3vs2
ENSG00000133028	489.173	0.239898	0.157832	1.51996	0.128522	0.307833	6341	SCO1	Upregulated	UCD.3vs2
ENSG00000169758	42.1672	0.239878	0.30938	0.77535	0.438133	0.650722	123591	TMEM266	Upregulated	UCD.3vs2
ENSG00000106484	322.784	0.23985	0.19801	1.21131	0.225778	0.43583	4232	MEST	Upregulated	UCD.3vs2
ENSG00000211771	39.5846	0.239825	0.606295	0.395558	0.692431	0.973955	28622	TRBJ2-7	Upregulated	G2.UCDvsTCD
ENSG00000181404	222.408	0.239825	0.323849	0.740545	0.458969	0.668337	100287171	WASHC1	Upregulated	UCD.3vs2
ENSG00000169727	795.245	0.23979	0.10602	2.26175	0.0237131	0.102484	2873	GPS1	Upregulated	UCD.3vs2
ENSG00000136731	2791.7	0.239733	0.0801339	2.99166	0.00277469	0.0234772	56886	UGGT1	Upregulated	UCD.3vs2
ENSG00000125503	1357.68	0.239612	0.109857	2.18113	0.0291738	0.570718	54776	PPP1R12C	Upregulated	G2.UCDvsTCD
ENSG00000049768	19.5831	0.239606	0.730575	0.327969	0.742935	0.863558	50943	FOXP3	Upregulated	UCD.3vs2
ENSG00000251022	495.283	0.239602	0.174015	1.3769	0.168543	0.817326	100499177	THAP9-AS1	Upregulated	G2.UCDvsTCD
ENSG00000181220	312.019	0.239596	0.154481	1.55098	0.120907	0.78034	155061	ZNF746	Upregulated	G2.UCDvsTCD
ENSG00000196510	417.234	0.239588	0.138017	1.73593	0.0825769	0.72467	51434	ANAPC7	Upregulated	G2.UCDvsTCD
ENSG00000185483	94.6578	0.239568	0.235489	1.01732	0.309001	0.516671	4919	ROR1	Upregulated	TCD.2vs1
ENSG00000151229	572.496	0.239563	0.200475	1.19498	0.232096	0.858433	114134	SLC2A13	Upregulated	G2.UCDvsTCD
ENSG00000156253	179.818	0.239548	0.177977	1.34595	0.17832	0.367264	10069	RWDD2B	Upregulated	TCD.2vs1
ENSG00000128340	839.686	0.2395	0.305533	0.783877	0.433112	0.930766	5880	RAC2	Upregulated	G2.UCDvsTCD
ENSG00000203965	83.5319	0.239445	0.292877	0.817563	0.413607	0.613382	84455	EFCAB7	Upregulated	TCD.2vs1
ENSG00000233757	17.6639	0.239444	0.688042	0.348008	0.727834	NA	NA	NA	Upregulated	UCD.3vs2
ENSG00000014216	3428.55	0.239424	0.101208	2.36566	0.017998	0.505703	823	CAPN1	Upregulated	G2.UCDvsTCD
ENSG00000196576	3358.36	0.23939	0.151074	1.58459	0.113059	0.772596	23654	PLXNB2	Upregulated	G2.UCDvsTCD
ENSG00000185885	158.132	0.239372	0.360117	0.664708	0.506238	0.94146	8519	IFITM1	Upregulated	G2.UCDvsTCD
ENSG00000172586	298.268	0.239328	0.148179	1.61513	0.106283	0.272184	118487	CHCHD1	Upregulated	UCD.3vs2
ENSG00000173391	11.8786	0.239315	1.09001	0.219554	0.826219	0.984979	4973	OLR1	Upregulated	G2.UCDvsTCD
ENSG00000273290	309.342	0.239293	0.156272	1.53126	0.125706	0.303279	NA	NA	Upregulated	UCD.3vs2
ENSG00000091127	172.7	0.239282	0.217648	1.0994	0.271594	0.477383	54517	PUS7	Upregulated	TCD.2vs1
ENSG00000164266	551.956	0.239225	0.216862	1.10312	0.269974	0.485232	6690	SPINK1	Upregulated	UCD.3vs2
ENSG00000153246	340.834	0.239165	0.238696	1.00196	0.316362	0.537308	22925	PLA2R1	Upregulated	UCD.3vs2
ENSG00000167985	48.7216	0.239163	0.423329	0.564958	0.572103	0.953165	54949	SDHAF2	Upregulated	G2.UCDvsTCD
ENSG00000211947	15.3845	0.239156	0.921839	0.259434	0.7953	NA	28444	IGHV3-21	Upregulated	UCD.3vs2
ENSG00000251474	314.189	0.239148	0.18582	1.28699	0.198099	0.392781	132241	RPL32P3	Upregulated	TCD.2vs1
ENSG00000108439	211.228	0.239111	0.181233	1.31936	0.18705	0.378952	55163	PNPO	Upregulated	TCD.2vs1
ENSG00000005020	856.48	0.239076	0.110581	2.16199	0.0306188	0.113776	8935	SKAP2	Upregulated	TCD.2vs1
ENSG00000178750	117.377	0.239056	0.386414	0.618653	0.536145	0.947461	415117	STX19	Upregulated	G2.UCDvsTCD
ENSG00000030110	1596.94	0.239002	0.144542	1.65351	0.0982262	0.74904	578	BAK1	Upregulated	G2.UCDvsTCD
ENSG00000172331	198.21	0.238989	0.17814	1.34158	0.179732	0.36915	669	BPGM	Upregulated	TCD.2vs1
ENSG00000252464	7.84653	0.238985	0.960729	0.248754	0.803551	NA	107057644	RN7SKP70	Upregulated	TCD.2vs1
ENSG00000185963	444.304	0.238957	0.195078	1.22493	0.220602	0.420079	23299	BICD2	Upregulated	TCD.2vs1
ENSG00000185730	151.727	0.238933	0.22517	1.06112	0.288633	0.889572	79943	ZNF696	Upregulated	G2.UCDvsTCD
ENSG00000260918	7.37048	0.238925	0.875795	0.272809	0.785	NA	NA	NA	Upregulated	TCD.2vs1
ENSG00000175489	75.2441	0.238924	0.425895	0.560993	0.574802	0.742001	126364	LRRC25	Upregulated	TCD.2vs1
ENSG00000170365	170.835	0.238922	0.244242	0.978217	0.327967	0.905595	4086	SMAD1	Upregulated	G2.UCDvsTCD
ENSG00000033011	203.989	0.238908	0.200307	1.19271	0.232983	0.445073	56052	ALG1	Upregulated	UCD.3vs2
ENSG00000114503	934.378	0.238888	0.0919692	2.59748	0.00939115	0.0497309	22916	NCBP2	Upregulated	TCD.2vs1
ENSG00000136059	2843.34	0.23887	0.147848	1.61565	0.106171	0.761164	50853	VILL	Upregulated	G2.UCDvsTCD
ENSG00000105404	713.156	0.23885	0.128626	1.85693	0.0633207	0.692238	10567	RABAC1	Upregulated	G2.UCDvsTCD
ENSG00000179104	130.54	0.238804	0.294357	0.811274	0.417208	0.929874	160335	TMTC2	Upregulated	G2.UCDvsTCD
ENSG00000153922	1385.04	0.238733	0.100004	2.38725	0.016975	0.498164	1105	CHD1	Upregulated	G2.UCDvsTCD
ENSG00000085276	798.344	0.238733	0.203407	1.17367	0.240528	0.442138	2122	MECOM	Upregulated	TCD.2vs1
ENSG00000135185	216.068	0.238709	0.159367	1.49785	0.134172	0.305878	79161	TMEM243	Upregulated	TCD.2vs1
ENSG00000136933	166.988	0.238695	0.183676	1.29954	0.193759	0.396491	10244	RABEPK	Upregulated	UCD.3vs2
ENSG00000110497	689.671	0.238677	0.121269	1.96817	0.0490487	0.648227	55626	AMBRA1	Upregulated	G2.UCDvsTCD
ENSG00000268066	5.57721	0.238671	0.903216	0.264246	0.791591	NA	100126270	FMR1-AS1	Upregulated	TCD.2vs1
ENSG00000261604	5.73609	0.238595	1.06546	0.223937	0.822806	0.984979	NA	NA	Upregulated	G2.UCDvsTCD
ENSG00000158258	7.23064	0.238586	0.958963	0.248796	0.803519	NA	64084	CLSTN2	Upregulated	TCD.2vs1
ENSG00000092054	60.5222	0.238577	0.444695	0.536496	0.591616	0.957438	4625	MYH7	Upregulated	G2.UCDvsTCD
ENSG00000269693	16.8282	0.238468	0.644842	0.369809	0.711525	NA	NA	NA	Upregulated	TCD.2vs1
ENSG00000235724	12.5536	0.238452	1.01822	0.234185	0.814841	0.984703	NA	NA	Upregulated	G2.UCDvsTCD
ENSG00000100764	552.757	0.238429	0.101131	2.35762	0.0183926	0.0864575	5700	PSMC1	Upregulated	UCD.3vs2
ENSG00000104894	532.526	0.238418	0.251405	0.948339	0.342957	0.548847	951	CD37	Upregulated	TCD.2vs1
ENSG00000149292	196.092	0.238411	0.243251	0.980103	0.327035	0.905595	54970	TTC12	Upregulated	G2.UCDvsTCD
ENSG00000182162	84.7705	0.238401	0.493352	0.483227	0.628934	0.966021	286530	P2RY8	Upregulated	G2.UCDvsTCD
ENSG00000185880	883.519	0.238393	0.192286	1.23979	0.215054	0.422563	140691	TRIM69	Upregulated	UCD.3vs2
ENSG00000108829	1693.56	0.238324	0.170926	1.39431	0.163224	0.814903	55379	LRRC59	Upregulated	G2.UCDvsTCD
ENSG00000137947	397.814	0.238299	0.143796	1.6572	0.0974795	0.74904	2959	GTF2B	Upregulated	G2.UCDvsTCD
ENSG00000087269	406.468	0.238292	0.161326	1.47708	0.139653	0.323296	8602	NOP14	Upregulated	UCD.3vs2
ENSG00000243566	10.5365	0.238253	0.811535	0.293583	0.769077	NA	105375355	UPK3B	Upregulated	UCD.3vs2
ENSG00000132640	493.176	0.238251	0.143575	1.65942	0.0970318	0.256292	22903	BTBD3	Upregulated	UCD.3vs2
ENSG00000168612	161.341	0.238245	0.200458	1.1885	0.234636	0.447174	90204	ZSWIM1	Upregulated	UCD.3vs2
ENSG00000204899	152.148	0.23824	0.256142	0.93011	0.352314	0.912244	440145	MZT1	Upregulated	G2.UCDvsTCD
ENSG00000187658	7.70641	0.238233	1.12247	0.212239	0.831921	NA	100190949	C5orf52	Upregulated	UCD.3vs2
ENSG00000130702	90.6053	0.238213	0.540449	0.44077	0.65938	0.971112	3911	LAMA5	Upregulated	G2.UCDvsTCD
ENSG00000103066	81.5274	0.2382	0.299068	0.796476	0.425755	0.930766	23659	PLA2G15	Upregulated	G2.UCDvsTCD
ENSG00000177971	331.556	0.238141	0.145843	1.63286	0.102499	0.265565	55272	IMP3	Upregulated	UCD.3vs2
ENSG00000136463	548.718	0.23807	0.140353	1.69622	0.0898451	0.738396	51204	TACO1	Upregulated	G2.UCDvsTCD
ENSG00000159884	16.458	0.238062	0.539685	0.441113	0.659131	NA	203260	CCDC107	Upregulated	TCD.2vs1
ENSG00000198643	497.506	0.238056	0.200561	1.18695	0.235246	0.860943	131177	FAM3D	Upregulated	G2.UCDvsTCD
ENSG00000149380	5.62526	0.238047	1.0069	0.236415	0.813111	NA	283208	P4HA3	Upregulated	TCD.2vs1
ENSG00000127324	8363.34	0.23803	0.183311	1.2985	0.194115	0.397112	7103	TSPAN8	Upregulated	UCD.3vs2
ENSG00000197771	926.051	0.237995	0.102826	2.31454	0.0206381	0.0935178	79892	MCMBP	Upregulated	UCD.3vs2
ENSG00000169241	738.942	0.237982	0.140966	1.68822	0.0913684	0.738829	55974	SLC50A1	Upregulated	G2.UCDvsTCD
ENSG00000272389	4.33518	0.237932	0.89714	0.265211	0.790847	NA	NA	NA	Upregulated	TCD.2vs1
ENSG00000131503	74.9636	0.237844	0.369029	0.644512	0.519243	0.945791	54882	ANKHD1	Upregulated	G2.UCDvsTCD
ENSG00000119574	130.858	0.237821	0.177614	1.33898	0.180578	0.380575	84878	ZBTB45	Upregulated	UCD.3vs2
ENSG00000163626	290.171	0.237802	0.177611	1.33889	0.180606	0.832905	285521	COX18	Upregulated	G2.UCDvsTCD
ENSG00000124920	1207.87	0.237784	0.163397	1.45525	0.1456	0.332577	745	MYRF	Upregulated	UCD.3vs2
ENSG00000126698	1032.99	0.237776	0.0874382	2.71936	0.00654079	0.0380734	22826	DNAJC8	Upregulated	TCD.2vs1
ENSG00000223482	190.059	0.237767	0.267539	0.888721	0.374153	0.918599	728190	NUTM2A-AS1	Upregulated	G2.UCDvsTCD
ENSG00000112984	178.264	0.237751	0.316547	0.751077	0.452606	0.932978	10112	KIF20A	Upregulated	G2.UCDvsTCD
ENSG00000010292	1515.86	0.237723	0.131014	1.81449	0.0696028	0.703561	9918	NCAPD2	Upregulated	G2.UCDvsTCD
ENSG00000211933	4.9566	0.237705	1.6422	0.144748	0.88491	0.99277	28385	IGHV6-1	Upregulated	G2.UCDvsTCD
ENSG00000230555	10.3275	0.237629	0.801158	0.296607	0.766766	NA	NA	NA	Upregulated	UCD.3vs2
ENSG00000211590	11.7649	0.237552	0.814069	0.291808	0.770433	NA	768219	MIR802	Upregulated	UCD.3vs2
ENSG00000039068	9401.55	0.237537	0.144836	1.64005	0.100996	0.753334	999	CDH1	Upregulated	G2.UCDvsTCD
ENSG00000163798	590.822	0.237534	0.140892	1.68593	0.0918087	0.23928	22950	SLC4A1AP	Upregulated	TCD.2vs1
ENSG00000205758	344.721	0.237524	0.153725	1.54512	0.122316	0.289662	9946	CRYZL1	Upregulated	TCD.2vs1
ENSG00000013725	1041.22	0.237477	0.399911	0.593826	0.552629	0.94873	923	CD6	Upregulated	G2.UCDvsTCD
ENSG00000140983	1822.24	0.237457	0.0979068	2.42534	0.015294	0.476302	89941	RHOT2	Upregulated	G2.UCDvsTCD
ENSG00000235244	5.34654	0.237415	1.09049	0.217713	0.827653	NA	642776	DANT2	Upregulated	TCD.2vs1
ENSG00000204264	2575.36	0.237405	0.122873	1.93211	0.0533454	0.175013	5696	PSMB8	Upregulated	UCD.3vs2
ENSG00000158201	1504.33	0.2374	0.192708	1.23191	0.217982	0.85076	171586	ABHD3	Upregulated	G2.UCDvsTCD
ENSG00000168394	3724.23	0.23735	0.146752	1.61736	0.105801	0.263552	6890	TAP1	Upregulated	TCD.2vs1
ENSG00000149503	431.322	0.237346	0.147698	1.60697	0.108062	0.267346	3619	INCENP	Upregulated	TCD.2vs1
ENSG00000184979	176.093	0.237328	0.206741	1.14795	0.250989	0.453919	11274	USP18	Upregulated	TCD.2vs1
ENSG00000122484	564.668	0.237267	0.126808	1.87107	0.061335	0.18288	79871	RPAP2	Upregulated	TCD.2vs1
ENSG00000006555	909.96	0.237259	0.1429	1.66031	0.096852	0.74904	55001	TTC22	Upregulated	G2.UCDvsTCD
ENSG00000140471	312.852	0.237216	0.176652	1.34284	0.179323	0.378772	55180	LINS1	Upregulated	UCD.3vs2
ENSG00000125686	1017.47	0.237195	0.103109	2.30043	0.0214238	0.0897562	5469	MED1	Upregulated	TCD.2vs1
ENSG00000101052	166.337	0.237167	0.192415	1.23258	0.217734	0.426165	51098	IFT52	Upregulated	UCD.3vs2
ENSG00000139178	360.904	0.237163	0.168	1.41168	0.158043	0.340844	51279	C1RL	Upregulated	TCD.2vs1
ENSG00000163964	309.338	0.237098	0.16368	1.44855	0.147464	0.335285	54965	PIGX	Upregulated	UCD.3vs2
ENSG00000264924	6.64722	0.23709	1.18877	0.199441	0.841918	NA	NA	NA	Upregulated	UCD.3vs2
ENSG00000197043	1379.31	0.23707	0.249338	0.950798	0.341707	0.548275	309	ANXA6	Upregulated	TCD.2vs1
ENSG00000150787	256.887	0.237043	0.165825	1.42948	0.152867	0.343089	5805	PTS	Upregulated	UCD.3vs2
ENSG00000255833	6.17593	0.237032	0.948164	0.249991	0.802595	NA	497189	TIFAB	Upregulated	TCD.2vs1
ENSG00000171863	4131.86	0.236996	0.0857045	2.76527	0.00568757	0.0342542	6201	RPS7	Upregulated	TCD.2vs1
ENSG00000182685	82.5016	0.236988	0.28388	0.834819	0.40382	0.928727	283870	BRICD5	Upregulated	G2.UCDvsTCD
ENSG00000095066	2125.2	0.23693	0.181763	1.30351	0.192401	0.843435	29911	HOOK2	Upregulated	G2.UCDvsTCD
ENSG00000243055	33.867	0.236911	0.688605	0.344044	0.730813	0.975796	NA	NA	Upregulated	G2.UCDvsTCD
ENSG00000076356	1418.82	0.236874	0.130569	1.81416	0.0696528	0.208039	5362	PLXNA2	Upregulated	UCD.3vs2
ENSG00000105248	228.114	0.236825	0.184213	1.28561	0.19858	0.402825	55702	YJU2	Upregulated	UCD.3vs2
ENSG00000223571	4.68116	0.236783	1.16089	0.203966	0.83838	NA	NA	NA	Upregulated	UCD.3vs2
ENSG00000246705	574.32	0.236737	0.172582	1.37173	0.170146	0.819635	55766	H2AJ	Upregulated	G2.UCDvsTCD
ENSG00000260793	50.7784	0.236693	0.441758	0.535799	0.592097	0.957561	NA	NA	Upregulated	G2.UCDvsTCD
ENSG00000166598	14603.5	0.236685	0.121302	1.95121	0.0510316	0.160949	7184	HSP90B1	Upregulated	TCD.2vs1
ENSG00000102780	495.216	0.236637	0.211004	1.12148	0.262084	0.476696	160851	DGKH	Upregulated	UCD.3vs2
ENSG00000230266	6.68658	0.236635	1.17218	0.201876	0.840014	0.987418	101410543	XXYLT1-AS2	Upregulated	G2.UCDvsTCD
ENSG00000180747	174.903	0.236615	0.275885	0.857656	0.391082	0.592215	100271836	SMG1P3	Upregulated	TCD.2vs1
ENSG00000223374	18.8959	0.236587	0.618682	0.382404	0.702161	NA	NA	NA	Upregulated	UCD.3vs2
ENSG00000120333	313.344	0.23658	0.125419	1.88632	0.0592519	0.178627	63931	MRPS14	Upregulated	TCD.2vs1
ENSG00000253683	13.9296	0.236562	0.432118	0.547447	0.584072	NA	NA	NA	Upregulated	TCD.2vs1
ENSG00000272760	56.5869	0.236558	0.349417	0.677006	0.498402	0.682642	NA	NA	Upregulated	TCD.2vs1
ENSG00000106245	243.585	0.236554	0.181927	1.30027	0.193509	0.396252	8896	BUD31	Upregulated	UCD.3vs2
ENSG00000214491	157.376	0.236493	0.39316	0.601519	0.547495	0.72265	730005	SEC14L6	Upregulated	TCD.2vs1
ENSG00000159247	28.2508	0.236442	1.03811	0.227762	0.819831	0.984979	NA	NA	Upregulated	G2.UCDvsTCD
ENSG00000243927	160.866	0.236414	0.184641	1.2804	0.200405	0.395413	64968	MRPS6	Upregulated	TCD.2vs1
ENSG00000027847	237.175	0.236399	0.157214	1.50368	0.132665	0.313975	11285	B4GALT7	Upregulated	UCD.3vs2
ENSG00000119508	49.5191	0.236396	0.554995	0.425942	0.67015	0.971675	8013	NR4A3	Upregulated	G2.UCDvsTCD
ENSG00000146556	311.493	0.236391	0.178242	1.32624	0.184761	0.835837	375260	WASH2P	Upregulated	G2.UCDvsTCD
ENSG00000166199	185.043	0.236376	0.170221	1.38864	0.164942	0.359545	221120	ALKBH3	Upregulated	UCD.3vs2
ENSG00000186230	76.0395	0.236357	0.317043	0.745505	0.455967	0.648909	388567	ZNF749	Upregulated	TCD.2vs1
ENSG00000182185	51.7772	0.23631	0.354752	0.666128	0.505329	0.688343	5890	RAD51B	Upregulated	TCD.2vs1
ENSG00000139998	712.484	0.236296	0.165088	1.43133	0.152335	0.332797	376267	RAB15	Upregulated	TCD.2vs1
ENSG00000198420	510.096	0.23627	0.11799	2.00246	0.0452358	0.156427	9747	TCAF1	Upregulated	UCD.3vs2
ENSG00000054116	664.159	0.236258	0.11519	2.05104	0.0402635	0.145592	27095	TRAPPC3	Upregulated	UCD.3vs2
ENSG00000226174	13.4533	0.236255	0.613939	0.384819	0.700372	NA	647310	TEX22	Upregulated	UCD.3vs2
ENSG00000205220	322.715	0.236243	0.186022	1.26998	0.204093	0.847013	5699	PSMB10	Upregulated	G2.UCDvsTCD
ENSG00000174130	72.1767	0.23623	0.547376	0.431568	0.666055	0.816254	10333	TLR6	Upregulated	UCD.3vs2
ENSG00000265681	23.6135	0.236175	0.611417	0.386275	0.699293	0.973962	6139	RPL17	Upregulated	G2.UCDvsTCD
ENSG00000148334	727.205	0.236171	0.142066	1.6624	0.0964319	0.74904	80142	PTGES2	Upregulated	G2.UCDvsTCD
ENSG00000167670	271.182	0.23614	0.161404	1.46304	0.143457	0.319424	10036	CHAF1A	Upregulated	TCD.2vs1
ENSG00000115677	8822.71	0.236139	0.0867766	2.72123	0.00650394	0.0419386	3069	HDLBP	Upregulated	UCD.3vs2
ENSG00000125812	283.241	0.236093	0.186367	1.26682	0.205221	0.847013	64412	GZF1	Upregulated	G2.UCDvsTCD
ENSG00000119866	253.338	0.236069	0.20676	1.14175	0.253557	0.870441	53335	BCL11A	Upregulated	G2.UCDvsTCD
ENSG00000239912	6.23031	0.236053	0.978386	0.241267	0.809348	NA	NA	NA	Upregulated	TCD.2vs1
ENSG00000152433	32.8957	0.236049	0.457583	0.515861	0.605951	0.960811	284306	ZNF547	Upregulated	G2.UCDvsTCD
ENSG00000138050	174.515	0.236032	0.1332	1.77201	0.0763924	0.210964	80745	THUMPD2	Upregulated	TCD.2vs1
ENSG00000110079	39.5394	0.235968	0.479171	0.49245	0.622401	0.776985	51338	MS4A4A	Upregulated	TCD.2vs1
ENSG00000169239	81.9723	0.235927	0.336688	0.700728	0.483473	0.671971	11238	CA5B	Upregulated	TCD.2vs1
ENSG00000165672	1900.62	0.235926	0.110122	2.14242	0.03216	0.117345	10935	PRDX3	Upregulated	TCD.2vs1
ENSG00000272960	20.1275	0.23588	0.622609	0.378858	0.704793	0.974523	NA	NA	Upregulated	G2.UCDvsTCD
ENSG00000153234	142.597	0.23584	0.279592	0.843515	0.39894	0.598728	4929	NR4A2	Upregulated	TCD.2vs1
ENSG00000047315	2525.54	0.235838	0.0679829	3.46908	0.000522239	0.005628	5431	POLR2B	Upregulated	TCD.2vs1
ENSG00000205664	147.471	0.235829	0.261351	0.902344	0.366874	0.586261	NA	NA	Upregulated	UCD.3vs2
ENSG00000152942	453.378	0.235828	0.119968	1.96575	0.049327	0.157434	5884	RAD17	Upregulated	TCD.2vs1
ENSG00000257246	8.61152	0.235796	0.922857	0.255507	0.798332	0.984254	NA	NA	Upregulated	G2.UCDvsTCD
ENSG00000196531	5840.18	0.235794	0.0848307	2.77958	0.00544288	0.0332284	4666	NACA	Upregulated	TCD.2vs1
ENSG00000261349	19.6414	0.23578	0.92145	0.25588	0.798044	0.896079	NA	NA	Upregulated	UCD.3vs2
ENSG00000067900	2838.64	0.23576	0.0857652	2.7489	0.00597956	0.0355381	6093	ROCK1	Upregulated	TCD.2vs1
ENSG00000149600	478.649	0.235757	0.103041	2.28798	0.0221387	0.0918751	149951	COMMD7	Upregulated	TCD.2vs1
ENSG00000176909	31.4772	0.235699	0.446882	0.527431	0.597895	0.759058	284358	MAMSTR	Upregulated	TCD.2vs1
ENSG00000166206	63.9745	0.235692	0.501841	0.469655	0.638602	0.787703	2562	GABRB3	Upregulated	TCD.2vs1
ENSG00000159596	248.566	0.235684	0.175452	1.3433	0.179176	0.378582	51249	TMEM69	Upregulated	UCD.3vs2
ENSG00000164674	693.53	0.235641	0.235037	1.00257	0.316068	0.52427	94120	SYTL3	Upregulated	TCD.2vs1
ENSG00000167604	105.235	0.235588	0.298663	0.78881	0.430223	0.930766	84807	NFKBID	Upregulated	G2.UCDvsTCD
ENSG00000184788	97.4939	0.235583	0.344105	0.684625	0.493581	0.938864	340562	SATL1	Upregulated	G2.UCDvsTCD
ENSG00000240857	158.847	0.235559	0.214994	1.09566	0.273229	0.88313	57665	RDH14	Upregulated	G2.UCDvsTCD
ENSG00000179523	117.193	0.235523	0.297244	0.792357	0.428152	0.930766	645212	EIF3J-DT	Upregulated	G2.UCDvsTCD
ENSG00000130695	293.075	0.235502	0.159313	1.47823	0.139346	0.322734	64793	CEP85	Upregulated	UCD.3vs2
ENSG00000141854	346.955	0.235499	0.193029	1.22002	0.222457	0.854343	113230	MISP3	Upregulated	G2.UCDvsTCD
ENSG00000153560	2203.19	0.235498	0.0762514	3.08844	0.00201211	0.0187601	7342	UBP1	Upregulated	UCD.3vs2
ENSG00000168439	2127.6	0.235495	0.0978323	2.40713	0.0160785	0.0788817	10963	STIP1	Upregulated	UCD.3vs2
ENSG00000253368	118.297	0.235481	0.285895	0.823662	0.410132	0.625213	388610	TRNP1	Upregulated	UCD.3vs2
ENSG00000272142	4.86132	0.23547	1.13416	0.207615	0.835529	NA	100129461	LYRM4-AS1	Upregulated	UCD.3vs2
ENSG00000123297	163.28	0.235441	0.241711	0.974059	0.330027	0.906537	10102	TSFM	Upregulated	G2.UCDvsTCD
ENSG00000188529	88.7291	0.235415	0.381039	0.617825	0.536691	0.729559	10772	SRSF10	Upregulated	UCD.3vs2
ENSG00000176896	117.424	0.235378	0.291345	0.807901	0.419148	0.633917	170082	TCEANC	Upregulated	UCD.3vs2
ENSG00000103275	655.703	0.235363	0.117516	2.00282	0.0451966	0.156387	7329	UBE2I	Upregulated	UCD.3vs2
ENSG00000167005	1869.54	0.235303	0.097604	2.41079	0.0159179	0.0784808	11051	NUDT21	Upregulated	UCD.3vs2
ENSG00000163406	68.8533	0.235295	0.326821	0.71995	0.471556	0.661762	6565	SLC15A2	Upregulated	TCD.2vs1
ENSG00000187021	16.6217	0.235286	0.554658	0.4242	0.67142	NA	5407	PNLIPRP1	Upregulated	TCD.2vs1
ENSG00000096433	3835.35	0.235266	0.0957811	2.45629	0.0140381	0.0721174	3710	ITPR3	Upregulated	UCD.3vs2
ENSG00000135899	730.432	0.235263	0.140614	1.67311	0.0943054	0.243585	3431	SP110	Upregulated	TCD.2vs1
ENSG00000252447	45.0011	0.235261	0.378474	0.621603	0.534203	0.712556	NA	NA	Upregulated	TCD.2vs1
ENSG00000072803	851.553	0.235245	0.140816	1.67058	0.0948041	0.252461	23291	FBXW11	Upregulated	UCD.3vs2
ENSG00000162910	215.435	0.235241	0.17767	1.32404	0.185491	0.38624	128308	MRPL55	Upregulated	UCD.3vs2
ENSG00000012779	529.649	0.235226	0.272393	0.863553	0.387834	0.589822	240	ALOX5	Upregulated	TCD.2vs1
ENSG00000103051	1294.56	0.23521	0.102123	2.30321	0.0212671	0.53514	25839	COG4	Upregulated	G2.UCDvsTCD
ENSG00000164741	170.943	0.235199	0.255055	0.92215	0.35645	0.913446	10395	DLC1	Upregulated	G2.UCDvsTCD
ENSG00000156017	645.682	0.235168	0.117064	2.00887	0.0445507	0.146659	138199	CARNMT1	Upregulated	TCD.2vs1
ENSG00000006757	209.024	0.235165	0.260829	0.901605	0.367267	0.916128	8228	PNPLA4	Upregulated	G2.UCDvsTCD
ENSG00000104320	850.192	0.235102	0.130341	1.80374	0.0712716	0.703993	4683	NBN	Upregulated	G2.UCDvsTCD
ENSG00000109270	600.456	0.235095	0.152225	1.5444	0.122492	0.298136	8649	LAMTOR3	Upregulated	UCD.3vs2
ENSG00000120685	816.706	0.23509	0.0964358	2.43779	0.0147774	0.0692765	80209	PROSER1	Upregulated	TCD.2vs1
ENSG00000262312	72.2589	0.235086	0.3791	0.620117	0.535181	0.713457	NA	NA	Upregulated	TCD.2vs1
ENSG00000160703	278.155	0.235047	0.185337	1.26822	0.204721	0.847013	79671	NLRX1	Upregulated	G2.UCDvsTCD
ENSG00000145833	2342.35	0.235008	0.0807345	2.91088	0.00360415	0.0281951	9879	DDX46	Upregulated	UCD.3vs2
ENSG00000272529	38.7079	0.234999	0.500405	0.469617	0.638628	0.787703	NA	NA	Upregulated	TCD.2vs1
ENSG00000129911	191.178	0.234997	0.217199	1.08194	0.279277	0.885271	83855	KLF16	Upregulated	G2.UCDvsTCD
ENSG00000164116	44.656	0.234933	0.550234	0.426969	0.669402	0.81834	2982	GUCY1A1	Upregulated	UCD.3vs2
ENSG00000231128	47.0964	0.234906	0.380329	0.617639	0.536814	0.714552	NA	NA	Upregulated	TCD.2vs1
ENSG00000113761	183.532	0.234896	0.177932	1.32015	0.186787	0.37858	23567	ZNF346	Upregulated	TCD.2vs1
ENSG00000139974	40.4705	0.234893	0.421023	0.557911	0.576905	0.743857	145389	SLC38A6	Upregulated	TCD.2vs1
ENSG00000265485	5.35807	0.234881	1.25306	0.187446	0.851311	NA	729950	LINC01915	Upregulated	UCD.3vs2
ENSG00000135390	1043.8	0.23486	0.106439	2.20652	0.0273476	0.106082	517	ATP5MC2	Upregulated	TCD.2vs1
ENSG00000181031	157.537	0.234846	0.226519	1.03676	0.299847	0.518337	9501	RPH3AL	Upregulated	UCD.3vs2
ENSG00000169918	7.46199	0.234836	0.902485	0.260211	0.794701	NA	161725	OTUD7A	Upregulated	UCD.3vs2
ENSG00000117560	471.808	0.234835	0.384498	0.610757	0.54136	0.947683	356	FASLG	Upregulated	G2.UCDvsTCD
ENSG00000106392	1059.58	0.234833	0.148937	1.57673	0.114858	0.774094	56913	C1GALT1	Upregulated	G2.UCDvsTCD
ENSG00000146285	940.67	0.23483	0.171055	1.37283	0.169805	0.35626	256380	SCML4	Upregulated	TCD.2vs1
ENSG00000135624	2618.28	0.234776	0.0709196	3.31046	0.000931435	0.0087153	10574	CCT7	Upregulated	TCD.2vs1
ENSG00000204169	35.2626	0.234727	0.605336	0.387763	0.698192	0.829	NA	NA	Upregulated	TCD.2vs1
ENSG00000241553	915.988	0.234706	0.0856327	2.74084	0.0061282	0.0361781	10093	ARPC4	Upregulated	TCD.2vs1
ENSG00000151208	540.444	0.234659	0.194233	1.20813	0.226997	0.856791	9231	DLG5	Upregulated	G2.UCDvsTCD
ENSG00000148484	625.066	0.234652	0.120108	1.95368	0.0507391	0.160277	6251	RSU1	Upregulated	TCD.2vs1
ENSG00000169762	427.597	0.234535	0.143566	1.63365	0.102333	0.265385	202018	TAPT1	Upregulated	UCD.3vs2
ENSG00000101670	373.035	0.234425	0.316759	0.740074	0.459255	0.932978	9388	LIPG	Upregulated	G2.UCDvsTCD
ENSG00000168228	165.647	0.234397	0.234398	0.999996	0.317312	0.538249	29063	ZCCHC4	Upregulated	UCD.3vs2
ENSG00000243970	26.4222	0.234392	0.530013	0.442239	0.658317	0.801994	728448	PPIEL	Upregulated	TCD.2vs1
ENSG00000198960	160.752	0.23439	0.188019	1.24663	0.212533	0.847864	54470	ARMCX6	Upregulated	G2.UCDvsTCD
ENSG00000168827	1042.13	0.234349	0.0984381	2.38067	0.0172812	0.0829298	85476	GFM1	Upregulated	UCD.3vs2
ENSG00000071626	2310.4	0.234335	0.0843945	2.77666	0.00549213	0.0373835	26528	DAZAP1	Upregulated	UCD.3vs2
ENSG00000184925	48.6241	0.23431	0.421177	0.556323	0.57799	0.759058	286256	LCN12	Upregulated	UCD.3vs2
ENSG00000262402	2.74584	0.234288	1.69792	0.137985	0.890252	NA	NA	NA	Upregulated	UCD.3vs2
ENSG00000268516	63.1273	0.234286	0.375189	0.624447	0.532334	0.726215	105372482	ZNF8-DT	Upregulated	UCD.3vs2
ENSG00000260054	260.884	0.234281	0.198683	1.17917	0.238329	0.861389	NA	NA	Upregulated	G2.UCDvsTCD
ENSG00000136986	1194.85	0.234216	0.0820794	2.85353	0.0043236	0.0280365	79139	DERL1	Upregulated	TCD.2vs1
ENSG00000155330	177.128	0.234202	0.188527	1.24227	0.214137	0.421445	388272	C16orf87	Upregulated	UCD.3vs2
ENSG00000196628	93.326	0.234184	0.615813	0.380285	0.703734	0.974474	6925	TCF4	Upregulated	G2.UCDvsTCD
ENSG00000125484	483.971	0.234181	0.100075	2.34006	0.0192806	0.0836288	9329	GTF3C4	Upregulated	TCD.2vs1
ENSG00000114491	387.758	0.234177	0.13228	1.77031	0.0766758	0.211537	7372	UMPS	Upregulated	TCD.2vs1
ENSG00000229117	3433.18	0.234155	0.075731	3.09193	0.0019886	0.0157429	6171	RPL41	Upregulated	TCD.2vs1
ENSG00000099999	97.6355	0.2341	0.342839	0.68283	0.494714	0.938864	200312	RNF215	Upregulated	G2.UCDvsTCD
ENSG00000160796	2896.7	0.234089	0.207394	1.12872	0.259016	0.873089	23218	NBEAL2	Upregulated	G2.UCDvsTCD
ENSG00000204856	44.3607	0.234088	0.44913	0.521203	0.602225	0.774912	29902	FAM216A	Upregulated	UCD.3vs2
ENSG00000084463	1071.18	0.233985	0.0857906	2.7274	0.0063836	0.0373583	51729	WBP11	Upregulated	TCD.2vs1
ENSG00000119547	3468.34	0.233929	0.127244	1.83843	0.0659992	0.201471	9480	ONECUT2	Upregulated	UCD.3vs2
ENSG00000167165	30.0178	0.233868	0.529835	0.441398	0.658925	0.802527	54578	UGT1A6	Upregulated	TCD.2vs1
ENSG00000167962	451	0.233866	0.133743	1.74862	0.0803569	0.22768	90850	ZNF598	Upregulated	UCD.3vs2
ENSG00000096746	2098.39	0.23386	0.0758233	3.08427	0.00204049	0.0189289	3189	HNRNPH3	Upregulated	UCD.3vs2
ENSG00000006607	1494.38	0.233847	0.122074	1.91561	0.0554141	0.673297	9855	FARP2	Upregulated	G2.UCDvsTCD
ENSG00000021826	20710.2	0.23381	0.14967	1.56217	0.118247	0.291595	1373	CPS1	Upregulated	UCD.3vs2
ENSG00000171490	1899.16	0.233804	0.116903	1.99999	0.0455013	0.156969	26156	RSL1D1	Upregulated	UCD.3vs2
ENSG00000268575	67.472	0.233793	0.349557	0.668826	0.503606	0.705323	NA	NA	Upregulated	UCD.3vs2
ENSG00000188997	124.042	0.233747	0.268197	0.871551	0.383453	0.58605	283219	KCTD21	Upregulated	TCD.2vs1
ENSG00000215788	472.223	0.233735	0.219417	1.06525	0.286761	0.889205	8718	TNFRSF25	Upregulated	G2.UCDvsTCD
ENSG00000224611	3.47325	0.23373	1.20705	0.193638	0.84646	NA	NA	NA	Upregulated	TCD.2vs1
ENSG00000158373	138.552	0.233724	0.303184	0.770897	0.440768	0.931023	3017	H2BC5	Upregulated	G2.UCDvsTCD
ENSG00000164236	3.97152	0.233723	1.02056	0.229014	0.818858	NA	651746	ANKRD33B	Upregulated	TCD.2vs1
ENSG00000083838	73.8457	0.233722	0.302455	0.77275	0.43967	0.930964	55663	ZNF446	Upregulated	G2.UCDvsTCD
ENSG00000259891	57.7401	0.233716	0.357191	0.654317	0.512907	0.943197	NA	NA	Upregulated	G2.UCDvsTCD
ENSG00000132323	474.51	0.233703	0.105979	2.20517	0.0274421	0.106244	80895	ILKAP	Upregulated	TCD.2vs1
ENSG00000116497	524.202	0.233685	0.177221	1.31861	0.1873	0.379241	64766	S100PBP	Upregulated	TCD.2vs1
ENSG00000187984	12.7538	0.233682	0.840181	0.278133	0.78091	NA	138649	ANKRD19P	Upregulated	UCD.3vs2
ENSG00000110756	1102.17	0.233637	0.190192	1.22843	0.219287	0.852099	11234	HPS5	Upregulated	G2.UCDvsTCD
ENSG00000164125	66.0847	0.233626	0.365141	0.639823	0.522288	0.703365	51313	GASK1B	Upregulated	TCD.2vs1
ENSG00000148835	164.793	0.233537	0.215239	1.08501	0.277915	0.885146	6877	TAF5	Upregulated	G2.UCDvsTCD
ENSG00000120688	456.037	0.233515	0.130901	1.78391	0.0744384	0.217334	11193	WBP4	Upregulated	UCD.3vs2
ENSG00000168395	363.907	0.233495	0.161431	1.44641	0.148062	0.335786	84289	ING5	Upregulated	UCD.3vs2
ENSG00000183741	606.973	0.233485	0.223261	1.04579	0.295658	0.503469	23466	CBX6	Upregulated	TCD.2vs1
ENSG00000189091	2145.59	0.233443	0.0914084	2.55385	0.0106539	0.0595899	23450	SF3B3	Upregulated	UCD.3vs2
ENSG00000059804	630.275	0.233381	0.347544	0.671516	0.501892	0.940122	6515	SLC2A3	Upregulated	G2.UCDvsTCD
ENSG00000131634	57.0226	0.233374	0.338553	0.689328	0.490617	0.676747	79652	TMEM204	Upregulated	TCD.2vs1
ENSG00000119812	524.851	0.23337	0.131195	1.7788	0.0752718	0.218911	25940	FAM98A	Upregulated	UCD.3vs2
ENSG00000182359	71.095	0.233352	0.381607	0.611499	0.540869	0.947683	143879	KBTBD3	Upregulated	G2.UCDvsTCD
ENSG00000196510	417.234	0.233346	0.110886	2.10438	0.0353457	0.125598	51434	ANAPC7	Upregulated	TCD.2vs1
ENSG00000272644	16.4391	0.233242	0.655923	0.355593	0.722145	NA	NA	NA	Upregulated	TCD.2vs1
ENSG00000174173	312.209	0.23324	0.173044	1.34786	0.177703	0.827014	54931	TRMT10C	Upregulated	G2.UCDvsTCD
ENSG00000164022	914.526	0.233237	0.14491	1.60953	0.1075	0.762414	9255	AIMP1	Upregulated	G2.UCDvsTCD
ENSG00000137055	543.559	0.233176	0.118161	1.97338	0.048452	0.155484	9373	PLAA	Upregulated	TCD.2vs1
ENSG00000103260	107.412	0.233173	0.353066	0.660424	0.508982	0.942414	79006	METRN	Upregulated	G2.UCDvsTCD
ENSG00000130349	312.408	0.233156	0.146702	1.58931	0.11199	0.273382	51250	MTRES1	Upregulated	TCD.2vs1
ENSG00000148735	1059.27	0.233145	0.17586	1.32574	0.184925	0.385702	79949	PLEKHS1	Upregulated	UCD.3vs2
ENSG00000185721	618.773	0.233108	0.105565	2.20819	0.0272313	0.105718	4733	DRG1	Upregulated	TCD.2vs1
ENSG00000102753	1128.73	0.233101	0.100175	2.32694	0.0199684	0.091466	3839	KPNA3	Upregulated	UCD.3vs2
ENSG00000124731	26.0336	0.233074	0.887835	0.26252	0.792921	NA	54210	TREM1	Upregulated	TCD.2vs1
ENSG00000074935	232.221	0.233073	0.202007	1.15379	0.248587	0.462112	51175	TUBE1	Upregulated	UCD.3vs2
ENSG00000116138	684.814	0.23307	0.109366	2.13111	0.0330802	0.127165	23341	DNAJC16	Upregulated	UCD.3vs2
ENSG00000144827	359.252	0.233069	0.137022	1.70096	0.0889507	0.234074	55347	ABHD10	Upregulated	TCD.2vs1
ENSG00000122565	3156.79	0.23305	0.0884384	2.63517	0.00840944	0.0458017	11335	CBX3	Upregulated	TCD.2vs1
ENSG00000166987	1146.38	0.233041	0.117365	1.98561	0.0470763	0.638208	114785	MBD6	Upregulated	G2.UCDvsTCD
ENSG00000205629	309.873	0.232974	0.1717	1.35687	0.174823	0.824199	51451	LCMT1	Upregulated	G2.UCDvsTCD
ENSG00000235128	4.77834	0.232957	1.40167	0.1662	0.868	0.991373	NA	NA	Upregulated	G2.UCDvsTCD
ENSG00000215717	644.303	0.232954	0.101308	2.29947	0.0214782	0.0899262	56900	TMEM167B	Upregulated	TCD.2vs1
ENSG00000103404	163.507	0.23293	0.199302	1.16873	0.242513	0.455673	57478	USP31	Upregulated	UCD.3vs2
ENSG00000214888	33.743	0.232921	0.651824	0.357337	0.720839	0.974719	NA	NA	Upregulated	G2.UCDvsTCD
ENSG00000132326	571.496	0.232907	0.174282	1.33638	0.181425	0.381505	8864	PER2	Upregulated	UCD.3vs2
ENSG00000167815	912.939	0.232894	0.15043	1.54819	0.121577	0.781048	7001	PRDX2	Upregulated	G2.UCDvsTCD
ENSG00000125912	1717.5	0.23286	0.106716	2.18206	0.029105	0.116968	56926	NCLN	Upregulated	UCD.3vs2
ENSG00000111913	349.255	0.23284	0.397915	0.585151	0.558446	0.949144	9750	RIPOR2	Upregulated	G2.UCDvsTCD
ENSG00000154305	1898.14	0.232834	0.104531	2.22742	0.0259192	0.558667	375056	MIA3	Upregulated	G2.UCDvsTCD
ENSG00000147155	915.145	0.232829	0.145629	1.59879	0.109868	0.2789	10682	EBP	Upregulated	UCD.3vs2
ENSG00000002549	2987.92	0.232818	0.180788	1.28779	0.197818	0.401687	51056	LAP3	Upregulated	UCD.3vs2
ENSG00000115137	136.946	0.232815	0.216396	1.07588	0.281983	0.885586	51277	DNAJC27	Upregulated	G2.UCDvsTCD
ENSG00000257829	5.25508	0.232814	1.30979	0.177749	0.85892	0.990779	NA	NA	Upregulated	G2.UCDvsTCD
ENSG00000124275	584.61	0.232785	0.090771	2.56453	0.0103317	0.0531198	4552	MTRR	Upregulated	TCD.2vs1
ENSG00000197601	3370.28	0.232756	0.137155	1.69703	0.0896919	0.738396	84188	FAR1	Upregulated	G2.UCDvsTCD
ENSG00000196419	4269.86	0.232755	0.0680265	3.42154	0.000622673	0.00804412	2547	XRCC6	Upregulated	UCD.3vs2
ENSG00000152684	311.742	0.232744	0.160782	1.44757	0.147736	0.325873	53918	PELO	Upregulated	TCD.2vs1
ENSG00000258821	40.8104	0.232726	0.551291	0.422148	0.672917	0.971675	NA	NA	Upregulated	G2.UCDvsTCD
ENSG00000128536	130.022	0.232714	0.241418	0.963948	0.335072	0.554702	222256	CDHR3	Upregulated	UCD.3vs2
ENSG00000138175	165.732	0.232698	0.275537	0.844523	0.398377	0.928727	403	ARL3	Upregulated	G2.UCDvsTCD
ENSG00000173818	165.631	0.23263	0.217983	1.0672	0.285884	0.888451	284131	ENDOV	Upregulated	G2.UCDvsTCD
ENSG00000120784	152.544	0.232585	0.201286	1.1555	0.247888	0.449979	22835	ZFP30	Upregulated	TCD.2vs1
ENSG00000175224	990.206	0.232576	0.109783	2.1185	0.0341328	0.584507	9776	ATG13	Upregulated	G2.UCDvsTCD
ENSG00000163626	290.171	0.232531	0.156814	1.48285	0.138114	0.3213	285521	COX18	Upregulated	UCD.3vs2
ENSG00000132664	125.349	0.23248	0.199679	1.16427	0.244316	0.446131	10621	POLR3F	Upregulated	TCD.2vs1
ENSG00000214562	24.9841	0.232453	0.665385	0.349351	0.726826	0.975397	728130	NUTM2D	Upregulated	G2.UCDvsTCD
ENSG00000175344	231.52	0.232429	0.257708	0.901909	0.367105	0.586473	1139	CHRNA7	Upregulated	UCD.3vs2
ENSG00000125352	225.285	0.232424	0.157129	1.47919	0.139089	0.312856	7737	RNF113A	Upregulated	TCD.2vs1
ENSG00000179071	6.03999	0.23242	0.966726	0.240419	0.810005	NA	220388	CCDC89	Upregulated	TCD.2vs1
ENSG00000223803	21.8928	0.232413	0.513786	0.452355	0.651014	NA	NA	NA	Upregulated	TCD.2vs1
ENSG00000004799	3333.15	0.232404	0.296605	0.783549	0.433305	0.930766	5166	PDK4	Upregulated	G2.UCDvsTCD
ENSG00000104972	134.447	0.232401	0.362812	0.640554	0.521813	0.70306	10859	LILRB1	Upregulated	TCD.2vs1
ENSG00000138835	850.776	0.232342	0.154041	1.50832	0.131474	0.786006	5998	RGS3	Upregulated	G2.UCDvsTCD
ENSG00000099901	585.914	0.232319	0.122116	1.90245	0.0571128	0.174034	5902	RANBP1	Upregulated	TCD.2vs1
ENSG00000186666	34.4814	0.232318	0.419513	0.553781	0.579729	0.745569	144233	BCDIN3D	Upregulated	TCD.2vs1
ENSG00000271849	3.81245	0.232314	1.26352	0.183863	0.854121	NA	NA	NA	Upregulated	TCD.2vs1
ENSG00000223960	66.3869	0.232296	0.308674	0.752562	0.451713	0.64525	101927027	CHROMR	Upregulated	TCD.2vs1
ENSG00000186564	30.6708	0.232278	0.504673	0.460254	0.645334	0.968908	2306	FOXD2	Upregulated	G2.UCDvsTCD
ENSG00000214114	260.501	0.232274	0.192442	1.20698	0.227439	0.437702	26292	MYCBP	Upregulated	UCD.3vs2
ENSG00000137944	408.487	0.232246	0.152195	1.52598	0.127016	0.29563	56267	KYAT3	Upregulated	TCD.2vs1
ENSG00000204388	810.994	0.232229	0.202608	1.1462	0.251711	0.465633	3304	HSPA1B	Upregulated	UCD.3vs2
ENSG00000065621	226.288	0.232209	0.19109	1.21518	0.224297	0.424145	119391	GSTO2	Upregulated	TCD.2vs1
ENSG00000112312	299.85	0.232205	0.17025	1.36391	0.172597	0.360039	51053	GMNN	Upregulated	TCD.2vs1
ENSG00000148343	1846.25	0.232174	0.124093	1.87096	0.0613508	0.68779	84895	MIGA2	Upregulated	G2.UCDvsTCD
ENSG00000118263	259.593	0.232158	0.261424	0.888049	0.374514	0.919097	8609	KLF7	Upregulated	G2.UCDvsTCD
ENSG00000220563	6.33995	0.232106	1.31729	0.176199	0.860138	0.990847	100419758	PKMP3	Upregulated	G2.UCDvsTCD
ENSG00000235565	7.97929	0.232067	0.976675	0.237609	0.812184	0.984473	NA	NA	Upregulated	G2.UCDvsTCD
ENSG00000178053	21.0871	0.232064	0.568145	0.408459	0.682937	NA	4291	MLF1	Upregulated	TCD.2vs1
ENSG00000229419	65.4953	0.231994	0.321636	0.721293	0.470729	0.678335	26134	RALGAPA1P1	Upregulated	UCD.3vs2
ENSG00000124641	258.477	0.231978	0.195203	1.18839	0.234678	0.447197	9477	MED20	Upregulated	UCD.3vs2
ENSG00000136574	2071.57	0.231958	0.145809	1.59083	0.111647	0.770034	2626	GATA4	Upregulated	G2.UCDvsTCD
ENSG00000155962	31.8706	0.231937	0.496369	0.467267	0.640309	0.78867	1193	CLIC2	Upregulated	TCD.2vs1
ENSG00000171612	96.6181	0.231905	0.2648	0.875775	0.381152	0.584259	84275	SLC25A33	Upregulated	TCD.2vs1
ENSG00000112200	630.632	0.231903	0.104273	2.22399	0.0261493	0.102588	26036	ZNF451	Upregulated	TCD.2vs1
ENSG00000185839	14.5914	0.231805	0.551162	0.420575	0.674066	NA	266920	AK2P1	Upregulated	UCD.3vs2
ENSG00000120942	246.534	0.231744	0.168325	1.37676	0.168586	0.36472	29914	UBIAD1	Upregulated	UCD.3vs2
ENSG00000085760	1092.22	0.231737	0.114871	2.01737	0.0436569	0.153117	4528	MTIF2	Upregulated	UCD.3vs2
ENSG00000198783	371.717	0.231735	0.12492	1.85506	0.0635878	0.18758	91603	ZNF830	Upregulated	TCD.2vs1
ENSG00000221051	11.954	0.231734	0.68445	0.33857	0.734934	NA	NA	NA	Upregulated	UCD.3vs2
ENSG00000166562	694.26	0.231709	0.141851	1.63347	0.102371	0.755431	90701	SEC11C	Upregulated	G2.UCDvsTCD
ENSG00000156504	735.094	0.231706	0.128696	1.80041	0.0717963	0.212276	159090	PABIR2	Upregulated	UCD.3vs2
ENSG00000163751	86.3788	0.231696	0.491858	0.471063	0.637596	0.797475	1359	CPA3	Upregulated	UCD.3vs2
ENSG00000042753	460.11	0.231689	0.112053	2.06767	0.0386714	0.141306	1175	AP2S1	Upregulated	UCD.3vs2
ENSG00000196839	7456.21	0.231601	0.202654	1.14284	0.253106	0.870058	100	ADA	Upregulated	G2.UCDvsTCD
ENSG00000087095	466.108	0.231592	0.133204	1.73863	0.0821	0.221953	51701	NLK	Upregulated	TCD.2vs1
ENSG00000105327	52.0345	0.231588	0.511333	0.45291	0.650614	0.969734	27113	BBC3	Upregulated	G2.UCDvsTCD
ENSG00000067369	778.792	0.231583	0.135736	1.70612	0.0879852	0.241181	7158	TP53BP1	Upregulated	UCD.3vs2
ENSG00000138381	628.463	0.231582	0.129313	1.79087	0.0733149	0.21502	54529	ASNSD1	Upregulated	UCD.3vs2
ENSG00000101310	959.507	0.23158	0.0940577	2.46211	0.0138124	0.0658662	10483	SEC23B	Upregulated	TCD.2vs1
ENSG00000269893	279.439	0.231565	0.200446	1.15525	0.247989	0.450105	100093630	SNHG8	Upregulated	TCD.2vs1
ENSG00000260996	46.5214	0.231547	0.487298	0.475165	0.634669	0.966895	NA	NA	Upregulated	G2.UCDvsTCD
ENSG00000164744	4.62371	0.231542	1.33489	0.173455	0.862294	0.991068	256979	SUN3	Upregulated	G2.UCDvsTCD
ENSG00000189430	190.214	0.231542	0.516794	0.448036	0.654127	0.969734	9437	NCR1	Upregulated	G2.UCDvsTCD
ENSG00000133247	164.024	0.231527	0.219544	1.05458	0.291617	0.890323	84787	KMT5C	Upregulated	G2.UCDvsTCD
ENSG00000129968	2051.71	0.231502	0.201294	1.15007	0.250114	0.869443	81926	ABHD17A	Upregulated	G2.UCDvsTCD
ENSG00000140030	94.6129	0.231501	0.416123	0.556329	0.577986	0.954062	8477	GPR65	Upregulated	G2.UCDvsTCD
ENSG00000146729	638.149	0.231441	0.16653	1.38978	0.164594	0.349891	2631	NIPSNAP2	Upregulated	TCD.2vs1
ENSG00000139405	276.215	0.231393	0.16579	1.3957	0.162805	0.814903	84934	RITA1	Upregulated	G2.UCDvsTCD
ENSG00000103342	1863.66	0.231374	0.07933	2.91659	0.00353876	0.0241932	2935	GSPT1	Upregulated	TCD.2vs1
ENSG00000097046	153.134	0.23137	0.33947	0.681563	0.495515	0.938864	8317	CDC7	Upregulated	G2.UCDvsTCD
ENSG00000213189	17.9739	0.231356	0.574815	0.402488	0.687325	0.973471	NA	NA	Upregulated	G2.UCDvsTCD
ENSG00000145217	180.037	0.231342	0.230336	1.00437	0.315202	0.901465	10861	SLC26A1	Upregulated	G2.UCDvsTCD
ENSG00000100410	269.496	0.231328	0.134389	1.72133	0.0851917	0.227484	84844	PHF5A	Upregulated	TCD.2vs1
ENSG00000137965	343.421	0.231319	0.236058	0.979924	0.327124	0.534874	10561	IFI44	Upregulated	TCD.2vs1
ENSG00000113621	391.982	0.231315	0.129407	1.7875	0.0738563	0.206456	79770	TXNDC15	Upregulated	TCD.2vs1
ENSG00000269131	92.8684	0.231313	0.312735	0.739643	0.459517	0.668849	NA	NA	Upregulated	UCD.3vs2
ENSG00000164924	11930.5	0.231305	0.0686305	3.37029	0.000750894	0.00916164	7534	YWHAZ	Upregulated	UCD.3vs2
ENSG00000109445	492.327	0.231245	0.104895	2.20454	0.0274863	0.106299	27309	ZNF330	Upregulated	TCD.2vs1
ENSG00000188647	1214.09	0.231218	0.0926568	2.49543	0.0125805	0.0614	375743	PTAR1	Upregulated	TCD.2vs1
ENSG00000103121	201.083	0.231214	0.248591	0.930095	0.352322	0.912244	56942	CMC2	Upregulated	G2.UCDvsTCD
ENSG00000079459	2323.84	0.2312	0.0964265	2.39768	0.0164992	0.0747488	2222	FDFT1	Upregulated	TCD.2vs1
ENSG00000143774	1873.07	0.231198	0.0822727	2.81014	0.00495192	0.331408	2987	GUK1	Upregulated	G2.UCDvsTCD
ENSG00000101096	1170.56	0.231185	0.182445	1.26715	0.205101	0.401095	4773	NFATC2	Upregulated	TCD.2vs1
ENSG00000145147	19.0402	0.231175	0.788608	0.293143	0.769413	NA	9353	SLIT2	Upregulated	TCD.2vs1
ENSG00000174083	115.122	0.231137	0.353531	0.653796	0.513243	0.695224	NA	NA	Upregulated	TCD.2vs1
ENSG00000228300	222.057	0.231111	0.191757	1.20523	0.228114	0.438493	55009	FAM174C	Upregulated	UCD.3vs2
ENSG00000230606	60.5374	0.231081	0.480411	0.481008	0.630511	0.792197	NA	NA	Upregulated	UCD.3vs2
ENSG00000258311	27.6749	0.231047	0.550798	0.419477	0.674867	0.821124	NA	NA	Upregulated	UCD.3vs2
ENSG00000198818	627.405	0.231041	0.119479	1.93374	0.0531447	0.174546	113402	SFT2D1	Upregulated	UCD.3vs2
ENSG00000180815	6.56716	0.231038	1.11052	0.208046	0.835193	0.98674	389840	MAP3K15	Upregulated	G2.UCDvsTCD
ENSG00000137075	732.33	0.230998	0.120211	1.92161	0.0546547	0.168637	152006	RNF38	Upregulated	TCD.2vs1
ENSG00000273058	9.51651	0.230994	0.927753	0.248983	0.803374	NA	NA	NA	Upregulated	UCD.3vs2
ENSG00000137834	57.5588	0.230948	0.400447	0.576724	0.564126	0.950465	4091	SMAD6	Upregulated	G2.UCDvsTCD
ENSG00000066044	885.833	0.23094	0.0840873	2.74643	0.00602476	0.0356717	1994	ELAVL1	Upregulated	TCD.2vs1
ENSG00000178082	55.748	0.230939	0.392064	0.589034	0.555839	0.94873	NA	NA	Upregulated	G2.UCDvsTCD
ENSG00000228915	20.59	0.230886	0.717708	0.3217	0.74768	0.976466	81175	OR7E128P	Upregulated	G2.UCDvsTCD
ENSG00000147162	6857.87	0.23084	0.114003	2.02486	0.0428818	0.142426	8473	OGT	Upregulated	TCD.2vs1
ENSG00000166268	945.901	0.230798	0.186598	1.23687	0.216134	0.849995	196446	MYRFL	Upregulated	G2.UCDvsTCD
ENSG00000163013	301.375	0.230793	0.287582	0.802532	0.422245	0.930766	150726	FBXO41	Upregulated	G2.UCDvsTCD
ENSG00000128191	789.718	0.230769	0.104925	2.19937	0.0278517	0.113727	54487	DGCR8	Upregulated	UCD.3vs2
ENSG00000150667	8.76581	0.230729	0.845102	0.273019	0.784839	NA	161835	FSIP1	Upregulated	TCD.2vs1
ENSG00000243667	54.054	0.230708	0.318569	0.724199	0.468943	0.659412	116143	DNAAF10	Upregulated	TCD.2vs1
ENSG00000204264	2575.36	0.2307	0.111223	2.07422	0.0380591	0.131891	5696	PSMB8	Upregulated	TCD.2vs1
ENSG00000176108	239.991	0.230699	0.204658	1.12724	0.259642	0.474589	79643	CHMP6	Upregulated	UCD.3vs2
ENSG00000129187	733.735	0.230615	0.0947886	2.43294	0.0149767	0.0699883	1635	DCTD	Upregulated	TCD.2vs1
ENSG00000178297	21.6262	0.230603	0.553789	0.41641	0.67711	0.82278	360200	TMPRSS9	Upregulated	UCD.3vs2
ENSG00000162148	34.0409	0.230555	0.461767	0.499287	0.617577	0.783962	220004	PPP1R32	Upregulated	UCD.3vs2
ENSG00000264070	24.4987	0.23055	0.647148	0.356256	0.721649	NA	NA	NA	Upregulated	TCD.2vs1
ENSG00000164167	226.171	0.230522	0.158011	1.4589	0.144592	0.331289	11157	LSM6	Upregulated	UCD.3vs2
ENSG00000205138	183.633	0.230521	0.253824	0.908193	0.363776	0.913896	644096	SDHAF1	Upregulated	G2.UCDvsTCD
ENSG00000137103	160.188	0.23052	0.259376	0.888749	0.374138	0.918599	51754	TMEM8B	Upregulated	G2.UCDvsTCD
ENSG00000163430	19.7058	0.230455	0.735944	0.313142	0.754173	NA	11167	FSTL1	Upregulated	TCD.2vs1
ENSG00000160752	538.216	0.23044	0.164341	1.4022	0.160855	0.353369	2224	FDPS	Upregulated	UCD.3vs2
ENSG00000133131	319.05	0.230423	0.215309	1.0702	0.284531	0.887253	79710	MORC4	Upregulated	G2.UCDvsTCD
ENSG00000078618	1903.57	0.230404	0.0962024	2.39499	0.0166208	0.080581	4898	NRDC	Upregulated	UCD.3vs2
ENSG00000119723	101.46	0.230342	0.239967	0.959888	0.337112	0.544298	51004	COQ6	Upregulated	TCD.2vs1
ENSG00000270108	34.4236	0.230334	0.423765	0.543542	0.586757	0.750444	NA	NA	Upregulated	TCD.2vs1
ENSG00000066230	928.594	0.230332	0.245894	0.936713	0.348906	0.911593	6550	SLC9A3	Upregulated	G2.UCDvsTCD
ENSG00000101353	24.9841	0.230301	0.535017	0.430456	0.666864	NA	140699	MROH8	Upregulated	TCD.2vs1
ENSG00000183775	48.6671	0.230299	0.435699	0.528575	0.5971	0.75839	57528	KCTD16	Upregulated	TCD.2vs1
ENSG00000236104	284.141	0.230282	0.173019	1.33096	0.183202	0.833569	9278	ZBTB22	Upregulated	G2.UCDvsTCD
ENSG00000179869	32.1853	0.230266	0.540463	0.426054	0.670069	0.818795	154664	ABCA13	Upregulated	UCD.3vs2
ENSG00000165525	1419.89	0.230241	0.0743155	3.09815	0.00194732	0.015531	9147	NEMF	Upregulated	TCD.2vs1
ENSG00000160199	249.643	0.230195	0.128628	1.78962	0.0735153	0.205951	5316	PKNOX1	Upregulated	TCD.2vs1
ENSG00000173083	180.218	0.230153	0.243596	0.944811	0.344755	0.550604	10855	HPSE	Upregulated	TCD.2vs1
ENSG00000165169	332.76	0.23014	0.180004	1.27853	0.201064	0.395884	6990	DYNLT3	Upregulated	TCD.2vs1
ENSG00000149809	130.063	0.230133	0.348794	0.659797	0.509384	0.942414	7108	TM7SF2	Upregulated	G2.UCDvsTCD
ENSG00000180209	6.82069	0.230128	1.17151	0.196437	0.844268	0.987954	29895	MYLPF	Upregulated	G2.UCDvsTCD
ENSG00000138028	211.896	0.230117	0.295661	0.778315	0.436383	0.649233	10669	CGREF1	Upregulated	UCD.3vs2
ENSG00000117308	1350.14	0.230113	0.158349	1.4532	0.146167	0.333376	2582	GALE	Upregulated	UCD.3vs2
ENSG00000119772	627.459	0.230096	0.139127	1.65385	0.0981575	0.250361	1788	DNMT3A	Upregulated	TCD.2vs1
ENSG00000128016	1668.84	0.230032	0.160933	1.42936	0.1529	0.804451	7538	ZFP36	Upregulated	G2.UCDvsTCD
ENSG00000212802	177.973	0.229963	0.219165	1.04927	0.294054	0.512558	653232	RPL15P3	Upregulated	UCD.3vs2
ENSG00000228436	5.85613	0.229923	1.08304	0.212295	0.831877	0.985834	105378663	LOC105378663	Upregulated	G2.UCDvsTCD
ENSG00000148200	214.704	0.229878	0.224342	1.02468	0.305516	0.524192	2649	NR6A1	Upregulated	UCD.3vs2
ENSG00000139428	247.94	0.229876	0.176457	1.30273	0.192667	0.395235	326625	MMAB	Upregulated	UCD.3vs2
ENSG00000151500	383.912	0.229814	0.144657	1.58868	0.112133	0.770447	29087	THYN1	Upregulated	G2.UCDvsTCD
ENSG00000092108	772.953	0.229783	0.115949	1.98175	0.0475069	0.161353	23256	SCFD1	Upregulated	UCD.3vs2
ENSG00000237471	3.98258	0.229779	1.51601	0.151568	0.879528	0.992325	NA	NA	Upregulated	G2.UCDvsTCD
ENSG00000115421	414.4	0.229754	0.142251	1.61514	0.106281	0.264375	64895	PAPOLG	Upregulated	TCD.2vs1
ENSG00000261971	243.658	0.229679	0.253471	0.906137	0.364863	0.569467	NA	NA	Upregulated	TCD.2vs1
ENSG00000106263	2347.39	0.229666	0.0754015	3.0459	0.00231982	0.0176914	8662	EIF3B	Upregulated	TCD.2vs1
ENSG00000164091	2356.21	0.229641	0.0782657	2.93412	0.00334491	0.0231605	80335	WDR82	Upregulated	TCD.2vs1
ENSG00000168653	895.744	0.229636	0.16596	1.38368	0.166456	0.816078	4725	NDUFS5	Upregulated	G2.UCDvsTCD
ENSG00000112695	1840.47	0.229632	0.148039	1.55116	0.120864	0.295268	1347	COX7A2	Upregulated	UCD.3vs2
ENSG00000113811	720.542	0.22961	0.168219	1.36494	0.172272	0.821217	58515	SELENOK	Upregulated	G2.UCDvsTCD
ENSG00000137947	397.814	0.229581	0.115456	1.98848	0.0467587	0.151738	2959	GTF2B	Upregulated	TCD.2vs1
ENSG00000113966	29.5657	0.229567	0.472102	0.486266	0.626779	0.789767	84100	ARL6	Upregulated	UCD.3vs2
ENSG00000011304	3169.45	0.229538	0.0776562	2.95583	0.00311833	0.0255403	5725	PTBP1	Upregulated	UCD.3vs2
ENSG00000130592	2170.41	0.229535	0.264846	0.866672	0.386122	0.588458	4046	LSP1	Upregulated	TCD.2vs1
ENSG00000204186	130.543	0.229515	0.227384	1.00937	0.312796	0.521219	57683	ZDBF2	Upregulated	TCD.2vs1
ENSG00000268895	10.784	0.229511	0.784894	0.292411	0.769973	NA	503538	A1BG-AS1	Upregulated	TCD.2vs1
ENSG00000178386	16.8363	0.229505	0.83328	0.275423	0.782991	0.983591	7766	ZNF223	Upregulated	G2.UCDvsTCD
ENSG00000184682	171.107	0.229475	0.372304	0.616365	0.537654	0.947627	NA	NA	Upregulated	G2.UCDvsTCD
ENSG00000162614	258.974	0.22942	0.382333	0.600051	0.548472	0.723099	91624	NEXN	Upregulated	TCD.2vs1
ENSG00000089006	1308.33	0.229409	0.0908459	2.52526	0.0115614	0.0632679	27131	SNX5	Upregulated	UCD.3vs2
ENSG00000147257	15.9368	0.229407	0.612356	0.37463	0.707935	NA	2719	GPC3	Upregulated	UCD.3vs2
ENSG00000118197	291.036	0.229368	0.147541	1.5546	0.120041	0.286263	83479	DDX59	Upregulated	TCD.2vs1
ENSG00000100836	915.454	0.229363	0.111308	2.06061	0.0393402	0.604203	8106	PABPN1	Upregulated	G2.UCDvsTCD
ENSG00000062485	3070.05	0.229361	0.0810733	2.82905	0.0046686	0.0295476	1431	CS	Upregulated	TCD.2vs1
ENSG00000260778	28.9558	0.229337	0.479934	0.477851	0.632756	0.966621	106660606	MIR3677HG	Upregulated	G2.UCDvsTCD
ENSG00000132603	427.194	0.229314	0.119756	1.91485	0.0555116	0.170663	51388	NIP7	Upregulated	TCD.2vs1
ENSG00000255474	139.06	0.229287	0.276311	0.829814	0.406644	0.606939	101929549	GAU1	Upregulated	TCD.2vs1
ENSG00000179222	952.724	0.229221	0.117294	1.95425	0.0506718	0.160172	9500	MAGED1	Upregulated	TCD.2vs1
ENSG00000205927	4.47443	0.229217	1.46804	0.156138	0.875924	0.991686	10215	OLIG2	Upregulated	G2.UCDvsTCD
ENSG00000198242	198.25	0.229214	0.20287	1.12986	0.258537	0.872867	6147	RPL23A	Upregulated	G2.UCDvsTCD
ENSG00000124126	2165.86	0.229198	0.22216	1.03168	0.302223	0.510225	57580	PREX1	Upregulated	TCD.2vs1
ENSG00000272858	4.61539	0.229191	0.977924	0.234365	0.814702	NA	NA	NA	Upregulated	UCD.3vs2
ENSG00000150768	902.987	0.229158	0.128485	1.78355	0.0744974	0.217421	1737	DLAT	Upregulated	UCD.3vs2
ENSG00000109790	214.85	0.229129	0.235208	0.974156	0.329979	0.537699	51088	KLHL5	Upregulated	TCD.2vs1
ENSG00000197062	273.501	0.229102	0.163186	1.40394	0.160338	0.343435	7741	ZSCAN26	Upregulated	TCD.2vs1
ENSG00000146463	743.354	0.229069	0.110141	2.07977	0.0375466	0.138457	9202	ZMYM4	Upregulated	UCD.3vs2
ENSG00000204389	436.171	0.229064	0.273335	0.838035	0.402011	0.928727	3303	HSPA1A	Upregulated	G2.UCDvsTCD
ENSG00000096968	719.258	0.229038	0.158993	1.44055	0.149711	0.7998	3717	JAK2	Upregulated	G2.UCDvsTCD
ENSG00000102580	2564.36	0.228998	0.120692	1.89737	0.057779	0.184374	5611	DNAJC3	Upregulated	UCD.3vs2
ENSG00000103740	16.6766	0.228949	0.639635	0.357937	0.720391	NA	23205	ACSBG1	Upregulated	TCD.2vs1
ENSG00000168143	516.964	0.228922	0.164842	1.38873	0.164914	0.814907	222584	FAM83B	Upregulated	G2.UCDvsTCD
ENSG00000105649	28.3716	0.228912	0.543034	0.421542	0.673359	0.971675	5864	RAB3A	Upregulated	G2.UCDvsTCD
ENSG00000160094	98.812	0.228883	0.332673	0.688012	0.491445	0.938864	149076	ZNF362	Upregulated	G2.UCDvsTCD
ENSG00000100380	3425.05	0.228868	0.0820784	2.78841	0.00529676	0.0366043	6767	ST13	Upregulated	UCD.3vs2
ENSG00000111077	110.987	0.228865	0.345441	0.662531	0.507631	0.942289	23371	TNS2	Upregulated	G2.UCDvsTCD
ENSG00000198205	87.5613	0.228832	0.265329	0.862446	0.388442	0.590311	7789	ZXDA	Upregulated	TCD.2vs1
ENSG00000228300	222.057	0.228743	0.217208	1.05311	0.292292	0.890323	55009	FAM174C	Upregulated	G2.UCDvsTCD
ENSG00000189308	388.502	0.228695	0.107492	2.12754	0.0333749	0.120626	132660	LIN54	Upregulated	TCD.2vs1
ENSG00000171791	903.304	0.22869	0.256113	0.892928	0.371896	0.575643	596	BCL2	Upregulated	TCD.2vs1
ENSG00000198406	11.6805	0.228679	0.485017	0.471487	0.637293	NA	NA	NA	Upregulated	UCD.3vs2
ENSG00000142669	936.417	0.228665	0.128915	1.77377	0.0761013	0.210615	83442	SH3BGRL3	Upregulated	TCD.2vs1
ENSG00000116729	298.347	0.228659	0.229851	0.994813	0.319827	0.903984	79971	WLS	Upregulated	G2.UCDvsTCD
ENSG00000166188	209.758	0.228603	0.272723	0.838222	0.401906	0.928727	57567	ZNF319	Upregulated	G2.UCDvsTCD
ENSG00000147168	1924.81	0.228601	0.220892	1.0349	0.300715	0.895028	3561	IL2RG	Upregulated	G2.UCDvsTCD
ENSG00000184232	903.642	0.228591	0.189828	1.2042	0.228512	0.856884	220323	OAF	Upregulated	G2.UCDvsTCD
ENSG00000157450	622.222	0.22857	0.108343	2.1097	0.0348846	0.124491	54778	RNF111	Upregulated	TCD.2vs1
ENSG00000123545	234.173	0.228515	0.205027	1.11456	0.265039	0.876155	29078	NDUFAF4	Upregulated	G2.UCDvsTCD
ENSG00000111679	2282.53	0.228508	0.177903	1.28446	0.198981	0.393702	5777	PTPN6	Upregulated	TCD.2vs1
ENSG00000050165	167.619	0.228507	0.548766	0.416402	0.677116	0.971675	27122	DKK3	Upregulated	G2.UCDvsTCD
ENSG00000111911	531.313	0.228506	0.118349	1.93077	0.0535109	0.175287	135114	HINT3	Upregulated	UCD.3vs2
ENSG00000135205	292.249	0.228505	0.286636	0.797197	0.425337	0.930766	57639	CCDC146	Upregulated	G2.UCDvsTCD
ENSG00000168078	170.191	0.228457	0.34918	0.654265	0.512941	0.943197	55872	PBK	Upregulated	G2.UCDvsTCD
ENSG00000125820	15.578	0.228454	0.60123	0.379977	0.703962	NA	4821	NKX2-2	Upregulated	TCD.2vs1
ENSG00000108639	1348.37	0.228429	0.119852	1.90592	0.05666	0.676422	9144	SYNGR2	Upregulated	G2.UCDvsTCD
ENSG00000226696	82.6929	0.228423	0.259269	0.881028	0.378303	0.597839	104355426	LENG8-AS1	Upregulated	UCD.3vs2
ENSG00000125656	407.165	0.228361	0.13825	1.6518	0.098575	0.74904	8192	CLPP	Upregulated	G2.UCDvsTCD
ENSG00000050327	810.581	0.228316	0.257546	0.886505	0.375346	0.919374	7984	ARHGEF5	Upregulated	G2.UCDvsTCD
ENSG00000142733	69.5594	0.228307	0.36762	0.621041	0.534573	0.946819	9064	MAP3K6	Upregulated	G2.UCDvsTCD
ENSG00000104218	373.243	0.228296	0.122829	1.85865	0.0630764	0.18646	79848	CSPP1	Upregulated	TCD.2vs1
ENSG00000250397	6.0974	0.22828	0.83804	0.272397	0.785316	NA	NA	NA	Upregulated	UCD.3vs2
ENSG00000185651	1562.69	0.228265	0.0806386	2.83072	0.00464433	0.0335098	7332	UBE2L3	Upregulated	UCD.3vs2
ENSG00000106290	289.05	0.228253	0.15311	1.49078	0.13602	0.318041	6878	TAF6	Upregulated	UCD.3vs2
ENSG00000233892	20.663	0.228247	0.499672	0.456794	0.647819	NA	100421582	PAIP1P1	Upregulated	TCD.2vs1
ENSG00000145354	249.381	0.228247	0.168524	1.35439	0.175613	0.363722	493856	CISD2	Upregulated	TCD.2vs1
ENSG00000184178	187.835	0.228192	0.218112	1.04622	0.29546	0.891582	152579	SCFD2	Upregulated	G2.UCDvsTCD
ENSG00000109684	208.518	0.228152	0.404947	0.563413	0.573154	0.740346	116449	CLNK	Upregulated	TCD.2vs1
ENSG00000070785	183.358	0.228138	0.18336	1.24421	0.213422	0.411449	8891	EIF2B3	Upregulated	TCD.2vs1
ENSG00000165934	1196.26	0.228137	0.0875533	2.60569	0.00916898	0.0533475	53981	CPSF2	Upregulated	UCD.3vs2
ENSG00000196409	47.7291	0.228103	0.371048	0.614755	0.538716	0.715415	NA	NA	Upregulated	TCD.2vs1
ENSG00000168386	541.916	0.228102	0.170674	1.33648	0.181393	0.381505	11259	FILIP1L	Upregulated	UCD.3vs2
ENSG00000198805	1413	0.228101	0.161526	1.41216	0.157902	0.807492	4860	PNP	Upregulated	G2.UCDvsTCD
ENSG00000156384	65.9554	0.228083	0.396215	0.575654	0.564849	0.750471	119392	SFR1	Upregulated	UCD.3vs2
ENSG00000150753	1969.96	0.228029	0.0839024	2.71779	0.00657191	0.0382073	22948	CCT5	Upregulated	TCD.2vs1
ENSG00000273137	35.9315	0.227994	0.505736	0.450816	0.652122	0.969734	NA	NA	Upregulated	G2.UCDvsTCD
ENSG00000072042	635.996	0.227986	0.135164	1.68673	0.0916551	0.239098	51109	RDH11	Upregulated	TCD.2vs1
ENSG00000260336	1205.81	0.227895	0.115676	1.97012	0.0488247	0.156355	NA	NA	Upregulated	TCD.2vs1
ENSG00000070610	3309.64	0.227878	0.103112	2.21002	0.027104	0.560803	57704	GBA2	Upregulated	G2.UCDvsTCD
ENSG00000065057	58.4485	0.22785	0.325639	0.6997	0.484115	0.689561	4913	NTHL1	Upregulated	UCD.3vs2
ENSG00000100353	2140.37	0.227842	0.0807171	2.82273	0.00476172	0.0299626	8664	EIF3D	Upregulated	TCD.2vs1
ENSG00000186472	311.437	0.227814	0.236654	0.962647	0.335725	0.908509	27445	PCLO	Upregulated	G2.UCDvsTCD
ENSG00000228109	9.39806	0.227812	0.726313	0.313656	0.753782	NA	100507057	MELTF-AS1	Upregulated	TCD.2vs1
ENSG00000266865	35.7698	0.227806	0.50692	0.449392	0.653149	0.969734	NA	NA	Upregulated	G2.UCDvsTCD
ENSG00000090776	773.838	0.227786	0.178774	1.27416	0.202608	0.847013	1947	EFNB1	Upregulated	G2.UCDvsTCD
ENSG00000177189	3572.99	0.22777	0.103061	2.21005	0.0271018	0.105322	6197	RPS6KA3	Upregulated	TCD.2vs1
ENSG00000125046	172.52	0.227768	0.528922	0.430627	0.66674	0.971491	51066	SSUH2	Upregulated	G2.UCDvsTCD
ENSG00000189046	78.5598	0.227744	0.289192	0.78752	0.430977	0.628594	121642	ALKBH2	Upregulated	TCD.2vs1
ENSG00000231500	8617.87	0.227726	0.0948093	2.40194	0.0163084	0.074248	6222	RPS18	Upregulated	TCD.2vs1
ENSG00000007402	82.8418	0.227718	0.388278	0.586483	0.557551	0.744698	9254	CACNA2D2	Upregulated	UCD.3vs2
ENSG00000156471	949.016	0.227712	0.0926669	2.45732	0.0139978	0.0719971	9791	PTDSS1	Upregulated	UCD.3vs2
ENSG00000088356	284.695	0.227707	0.134235	1.69633	0.0898239	0.235669	81572	PDRG1	Upregulated	TCD.2vs1
ENSG00000105185	334.162	0.227638	0.13181	1.72701	0.084165	0.225712	9141	PDCD5	Upregulated	TCD.2vs1
ENSG00000163960	1009.22	0.227591	0.100523	2.26406	0.0235701	0.0954789	26043	UBXN7	Upregulated	TCD.2vs1
ENSG00000162458	2423.12	0.227583	0.180418	1.26142	0.207156	0.847013	54751	FBLIM1	Upregulated	G2.UCDvsTCD
ENSG00000124688	374.403	0.22758	0.160222	1.42041	0.15549	0.346683	9587	MAD2L1BP	Upregulated	UCD.3vs2
ENSG00000265800	11.9008	0.227532	0.892102	0.255052	0.798683	NA	NA	NA	Upregulated	UCD.3vs2
ENSG00000147905	303.264	0.227486	0.154869	1.4689	0.141861	0.326735	84186	ZCCHC7	Upregulated	UCD.3vs2
ENSG00000271948	12.6466	0.227478	0.914741	0.24868	0.803608	0.984473	NA	NA	Upregulated	G2.UCDvsTCD
ENSG00000213754	5.20955	0.227443	0.932967	0.243785	0.807398	NA	100421109	KPNA4P1	Upregulated	TCD.2vs1
ENSG00000107949	607.344	0.227427	0.122947	1.8498	0.0643425	0.189136	56647	BCCIP	Upregulated	TCD.2vs1
ENSG00000050405	7172.7	0.227392	0.151985	1.49615	0.134615	0.316532	51474	LIMA1	Upregulated	UCD.3vs2
ENSG00000074356	982.332	0.227361	0.0966	2.35363	0.0185912	0.0871391	55421	NCBP3	Upregulated	UCD.3vs2
ENSG00000085644	291.27	0.227266	0.168717	1.34702	0.177973	0.376786	7760	ZNF213	Upregulated	UCD.3vs2
ENSG00000143375	4874.31	0.227246	0.171706	1.32346	0.185681	0.836873	57530	CGN	Upregulated	G2.UCDvsTCD
ENSG00000137656	373.413	0.227212	0.120871	1.8798	0.0601358	0.180407	84811	BUD13	Upregulated	TCD.2vs1
ENSG00000065802	610.714	0.227193	0.141116	1.60997	0.107404	0.266419	51665	ASB1	Upregulated	TCD.2vs1
ENSG00000131876	743.679	0.227183	0.121294	1.87299	0.0610692	0.182318	6627	SNRPA1	Upregulated	TCD.2vs1
ENSG00000263006	21.329	0.227182	0.787605	0.288446	0.773005	0.982183	727758	ROCK1P1	Upregulated	G2.UCDvsTCD
ENSG00000187391	42.9883	0.227176	0.347461	0.653819	0.513229	0.695224	9863	MAGI2	Upregulated	TCD.2vs1
ENSG00000114853	51.6957	0.227142	0.384907	0.590121	0.55511	0.727406	92999	ZBTB47	Upregulated	TCD.2vs1
ENSG00000148288	18.5585	0.227087	0.73135	0.310503	0.756178	NA	26301	GBGT1	Upregulated	UCD.3vs2
ENSG00000031003	693.376	0.227081	0.152809	1.48604	0.137268	0.31014	51306	FAM13B	Upregulated	TCD.2vs1
ENSG00000204377	22.0819	0.227071	0.53534	0.424162	0.671448	NA	NA	NA	Upregulated	TCD.2vs1
ENSG00000151689	1065.47	0.22707	0.194011	1.1704	0.241842	0.862998	3628	INPP1	Upregulated	G2.UCDvsTCD
ENSG00000015475	244.308	0.227047	0.185254	1.2256	0.22035	0.429191	637	BID	Upregulated	UCD.3vs2
ENSG00000241316	21.4462	0.227024	0.557487	0.407227	0.683841	0.827793	101927111	SUCLG2-DT	Upregulated	UCD.3vs2
ENSG00000245571	73.9556	0.227012	0.325788	0.696807	0.485923	0.93878	101927204	FAM111A-DT	Upregulated	G2.UCDvsTCD
ENSG00000137955	782.766	0.226998	0.109367	2.07557	0.0379339	0.131555	5876	RABGGTB	Upregulated	TCD.2vs1
ENSG00000232139	8.26033	0.226961	1.1529	0.196861	0.843936	NA	100506126	LINC00867	Upregulated	UCD.3vs2
ENSG00000137509	426.334	0.226957	0.149036	1.52283	0.1278	0.296176	5547	PRCP	Upregulated	TCD.2vs1
ENSG00000134419	182.705	0.22694	0.179734	1.26265	0.206716	0.413018	6210	RPS15A	Upregulated	UCD.3vs2
ENSG00000058056	75.9091	0.22693	0.356191	0.637101	0.524059	0.720395	8975	USP13	Upregulated	UCD.3vs2
ENSG00000238035	39.4356	0.226928	0.379266	0.598336	0.549616	0.738591	NA	NA	Upregulated	UCD.3vs2
ENSG00000125850	192.82	0.226861	0.23916	0.948571	0.342839	0.908745	58495	OVOL2	Upregulated	G2.UCDvsTCD
ENSG00000162430	200.012	0.226855	0.154812	1.46536	0.142822	0.318532	57190	SELENON	Upregulated	TCD.2vs1
ENSG00000106554	2071.55	0.22678	0.102186	2.21928	0.0264675	0.110102	54927	CHCHD3	Upregulated	UCD.3vs2
ENSG00000237523	148.393	0.22678	0.29954	0.757093	0.448994	0.932978	439990	LINC00857	Upregulated	G2.UCDvsTCD
ENSG00000247903	107.076	0.226653	0.274092	0.82692	0.408282	0.623882	NA	NA	Upregulated	UCD.3vs2
ENSG00000157637	2339.41	0.226639	0.10966	2.06674	0.0387584	0.603742	124565	SLC38A10	Upregulated	G2.UCDvsTCD
ENSG00000112081	4053.9	0.226616	0.0900808	2.5157	0.0118797	0.438472	6428	SRSF3	Upregulated	G2.UCDvsTCD
ENSG00000223519	8.55731	0.226597	0.861076	0.263156	0.79243	NA	NA	NA	Upregulated	TCD.2vs1
ENSG00000114948	11.205	0.226588	0.802732	0.282272	0.777735	NA	8745	ADAM23	Upregulated	TCD.2vs1
ENSG00000152464	79.095	0.226572	0.274829	0.824411	0.409706	0.624979	10557	RPP38	Upregulated	UCD.3vs2
ENSG00000139194	90.7629	0.226513	0.307042	0.737727	0.46068	0.652767	83758	RBP5	Upregulated	TCD.2vs1
ENSG00000064763	489.35	0.226495	0.147489	1.53567	0.124619	0.292869	55711	FAR2	Upregulated	TCD.2vs1
ENSG00000026950	2423.68	0.226457	0.163121	1.38827	0.165053	0.350351	11119	BTN3A1	Upregulated	TCD.2vs1
ENSG00000133687	114.643	0.226456	0.610433	0.370975	0.710656	0.974523	83857	TMTC1	Upregulated	G2.UCDvsTCD
ENSG00000228589	168.382	0.226442	0.3356	0.674739	0.499842	0.683852	NA	NA	Upregulated	TCD.2vs1
ENSG00000213923	610.966	0.226431	0.129264	1.7517	0.0798262	0.226878	1454	CSNK1E	Upregulated	UCD.3vs2
ENSG00000078808	3475.89	0.226418	0.0856171	2.64454	0.00818016	0.400688	51150	SDF4	Upregulated	G2.UCDvsTCD
ENSG00000137825	483.9	0.226393	0.199629	1.13407	0.256765	0.872267	3706	ITPKA	Upregulated	G2.UCDvsTCD
ENSG00000100124	265.771	0.22639	0.152079	1.48863	0.136584	0.318959	129138	ANKRD54	Upregulated	UCD.3vs2
ENSG00000108021	1126.05	0.226389	0.102298	2.21304	0.0268947	0.111234	54906	TASOR2	Upregulated	UCD.3vs2
ENSG00000130382	290.008	0.226385	0.17472	1.2957	0.195077	0.844303	4298	MLLT1	Upregulated	G2.UCDvsTCD
ENSG00000164077	615.047	0.226372	0.164523	1.37593	0.168844	0.818001	84315	MON1A	Upregulated	G2.UCDvsTCD
ENSG00000250031	4.68132	0.226364	1.03465	0.218783	0.826819	NA	NA	NA	Upregulated	TCD.2vs1
ENSG00000068654	922.278	0.226357	0.112364	2.01449	0.0439584	0.153561	25885	POLR1A	Upregulated	UCD.3vs2
ENSG00000177359	32.2245	0.22635	0.581849	0.389019	0.697262	0.835365	144203	OVOS2	Upregulated	UCD.3vs2
ENSG00000131779	443.336	0.226311	0.139817	1.61862	0.10553	0.270787	8799	PEX11B	Upregulated	UCD.3vs2
ENSG00000069122	53.9234	0.226307	0.560331	0.40388	0.686301	0.973471	221395	ADGRF5	Upregulated	G2.UCDvsTCD
ENSG00000177646	433.638	0.226296	0.172267	1.31364	0.188968	0.841677	28976	ACAD9	Upregulated	G2.UCDvsTCD
ENSG00000162882	565.192	0.226281	0.274795	0.823453	0.410251	0.625235	23498	HAAO	Upregulated	UCD.3vs2
ENSG00000258458	6.051	0.226247	0.954793	0.236959	0.812688	NA	NA	NA	Upregulated	UCD.3vs2
ENSG00000159479	366.088	0.226244	0.140331	1.61221	0.106915	0.273403	112950	MED8	Upregulated	UCD.3vs2
ENSG00000077463	287	0.226237	0.180002	1.25686	0.208804	0.415438	51548	SIRT6	Upregulated	UCD.3vs2
ENSG00000186470	2724.53	0.226228	0.287691	0.786355	0.43166	0.628904	11118	BTN3A2	Upregulated	TCD.2vs1
ENSG00000161057	1183.07	0.226215	0.10305	2.19521	0.0281489	0.114638	5701	PSMC2	Upregulated	UCD.3vs2
ENSG00000187912	30.6615	0.226188	0.622319	0.36346	0.716261	0.840572	388512	CLEC17A	Upregulated	TCD.2vs1
ENSG00000121579	1764.18	0.226166	0.0843445	2.68146	0.00733021	0.0455363	80218	NAA50	Upregulated	UCD.3vs2
ENSG00000165060	69.4753	0.226165	0.401629	0.56312	0.573353	0.953351	2395	FXN	Upregulated	G2.UCDvsTCD
ENSG00000139793	737.6	0.226137	0.122071	1.8525	0.0639536	0.197168	10150	MBNL2	Upregulated	UCD.3vs2
ENSG00000265907	11.1681	0.226126	0.753517	0.300094	0.764106	NA	NA	NA	Upregulated	TCD.2vs1
ENSG00000270704	9.40001	0.226111	0.860761	0.262687	0.792792	NA	NA	NA	Upregulated	TCD.2vs1
ENSG00000131196	89.6145	0.226101	0.336764	0.671393	0.50197	0.686	4772	NFATC1	Upregulated	TCD.2vs1
ENSG00000101412	94.4796	0.226098	0.325891	0.693784	0.487817	0.938864	1869	E2F1	Upregulated	G2.UCDvsTCD
ENSG00000228506	28.4192	0.226071	0.480587	0.470406	0.638065	0.787703	NA	NA	Upregulated	TCD.2vs1
ENSG00000147488	89.4298	0.225993	0.325763	0.693734	0.487849	0.692542	9705	ST18	Upregulated	UCD.3vs2
ENSG00000092330	644.928	0.225963	0.127322	1.77473	0.0759422	0.71183	26277	TINF2	Upregulated	G2.UCDvsTCD
ENSG00000079616	724.669	0.22595	0.146343	1.54398	0.122594	0.781552	3835	KIF22	Upregulated	G2.UCDvsTCD
ENSG00000154174	1615.21	0.22592	0.0972106	2.32403	0.0201241	0.0861462	9868	TOMM70	Upregulated	TCD.2vs1
ENSG00000163382	613.476	0.225901	0.144892	1.5591	0.118972	0.777257	128240	NAXE	Upregulated	G2.UCDvsTCD
ENSG00000036549	612.259	0.225898	0.118259	1.9102	0.056107	0.172045	26009	ZZZ3	Upregulated	TCD.2vs1
ENSG00000109814	1777.9	0.22585	0.185075	1.22032	0.222345	0.431177	7358	UGDH	Upregulated	UCD.3vs2
ENSG00000204366	26.3389	0.225829	0.56813	0.397496	0.691002	0.973553	221527	ZBTB12	Upregulated	G2.UCDvsTCD
ENSG00000144451	216.951	0.225813	0.1821	1.24005	0.214957	0.413369	79582	SPAG16	Upregulated	TCD.2vs1
ENSG00000148334	727.205	0.225778	0.125571	1.79801	0.0721751	0.213101	80142	PTGES2	Upregulated	UCD.3vs2
ENSG00000180596	35.0812	0.225761	0.530909	0.425236	0.670665	0.818795	8347	H2BC4	Upregulated	UCD.3vs2
ENSG00000087302	783.752	0.225753	0.100974	2.23574	0.0253685	0.107175	51637	RTRAF	Upregulated	UCD.3vs2
ENSG00000184575	960.641	0.225749	0.105269	2.14451	0.0319924	0.124378	11260	XPOT	Upregulated	UCD.3vs2
ENSG00000160051	33.9605	0.225727	0.337738	0.668351	0.50391	0.687587	55721	IQCC	Upregulated	TCD.2vs1
ENSG00000128654	331.051	0.225718	0.141725	1.59265	0.111239	0.272679	10651	MTX2	Upregulated	TCD.2vs1
ENSG00000185917	530.077	0.225704	0.160851	1.40319	0.160561	0.811737	54093	SETD4	Upregulated	G2.UCDvsTCD
ENSG00000007174	10.3978	0.2257	0.940415	0.24	0.81033	0.984473	1770	DNAH9	Upregulated	G2.UCDvsTCD
ENSG00000115266	68.7064	0.225679	0.316461	0.713134	0.475763	0.682587	10297	APC2	Upregulated	UCD.3vs2
ENSG00000205464	64.9798	0.225627	0.341001	0.66166	0.508189	0.690765	92270	ATP6AP1L	Upregulated	TCD.2vs1
ENSG00000106236	4.61269	0.225614	1.10056	0.204999	0.837573	NA	4885	NPTX2	Upregulated	TCD.2vs1
ENSG00000198081	451.549	0.225596	0.146514	1.53976	0.12362	0.291505	7541	ZBTB14	Upregulated	TCD.2vs1
ENSG00000216809	14.9942	0.225574	0.82606	0.273072	0.784798	0.983716	NA	NA	Upregulated	G2.UCDvsTCD
ENSG00000009335	1521.4	0.225568	0.0688382	3.27678	0.00104998	0.0116583	9690	UBE3C	Upregulated	UCD.3vs2
ENSG00000124535	607.324	0.225566	0.101009	2.23313	0.0255403	0.107624	56897	WRNIP1	Upregulated	UCD.3vs2
ENSG00000188785	278.229	0.225502	0.277628	0.812247	0.41665	0.929874	147694	ZNF548	Upregulated	G2.UCDvsTCD
ENSG00000159176	1402.29	0.225473	0.114258	1.97336	0.0484549	0.163268	1465	CSRP1	Upregulated	UCD.3vs2
ENSG00000153130	740.206	0.225462	0.145123	1.55359	0.120281	0.29452	60592	SCOC	Upregulated	UCD.3vs2
ENSG00000165684	279.079	0.225442	0.147275	1.53076	0.12583	0.303471	6621	SNAPC4	Upregulated	UCD.3vs2
ENSG00000100084	121.631	0.225403	0.204479	1.10233	0.270318	0.47579	7290	HIRA	Upregulated	TCD.2vs1
ENSG00000164305	2452.39	0.225338	0.148088	1.52165	0.128097	0.786006	836	CASP3	Upregulated	G2.UCDvsTCD
ENSG00000149761	378.377	0.225327	0.144661	1.55762	0.119324	0.777257	84304	NUDT22	Upregulated	G2.UCDvsTCD
ENSG00000197837	44.6489	0.225319	0.362977	0.620751	0.534763	0.713102	121504	H4-16	Upregulated	TCD.2vs1
ENSG00000213326	51.7686	0.225284	0.321698	0.700296	0.483742	0.672188	644315	RPS7P11	Upregulated	TCD.2vs1
ENSG00000100365	123.617	0.225279	0.293608	0.767277	0.442917	0.638002	4689	NCF4	Upregulated	TCD.2vs1
ENSG00000096872	187.889	0.22527	0.20256	1.11211	0.266089	0.481262	80173	IFT74	Upregulated	UCD.3vs2
ENSG00000165138	357.245	0.225243	0.180194	1.25001	0.211297	0.418559	203286	ANKS6	Upregulated	UCD.3vs2
ENSG00000132286	405.639	0.225204	0.13748	1.63808	0.101406	0.255939	26515	TIMM10B	Upregulated	TCD.2vs1
ENSG00000256553	20.4585	0.225189	0.796833	0.282605	0.77748	NA	28692	TRAV1-2	Upregulated	TCD.2vs1
ENSG00000196502	2836.18	0.225148	0.312779	0.719829	0.47163	0.935389	6817	SULT1A1	Upregulated	G2.UCDvsTCD
ENSG00000134398	729.909	0.225108	0.222221	1.01299	0.311065	0.900438	10595	ERN2	Upregulated	G2.UCDvsTCD
ENSG00000271576	4.14585	0.225096	1.26526	0.177905	0.858798	0.990779	NA	NA	Upregulated	G2.UCDvsTCD
ENSG00000187045	129.887	0.225057	0.351925	0.639503	0.522496	0.946144	164656	TMPRSS6	Upregulated	G2.UCDvsTCD
ENSG00000156928	156.115	0.225032	0.197105	1.14168	0.253586	0.45692	115416	MALSU1	Upregulated	TCD.2vs1
ENSG00000196116	1155.72	0.225027	0.14596	1.5417	0.123146	0.781732	23424	TDRD7	Upregulated	G2.UCDvsTCD
ENSG00000186010	33.2898	0.224983	0.586705	0.383469	0.701372	0.973962	51079	NDUFA13	Upregulated	G2.UCDvsTCD
ENSG00000108091	1991.93	0.224954	0.103175	2.18032	0.0292341	0.117361	8030	CCDC6	Upregulated	UCD.3vs2
ENSG00000183260	44.0084	0.224943	0.327132	0.687622	0.491691	0.695615	140701	ABHD16B	Upregulated	UCD.3vs2
ENSG00000238287	10.9905	0.224927	0.734739	0.306132	0.759504	NA	NA	NA	Upregulated	TCD.2vs1
ENSG00000175463	1412.9	0.224911	0.312146	0.720532	0.471197	0.93515	374403	TBC1D10C	Upregulated	G2.UCDvsTCD
ENSG00000163362	1905.93	0.22489	0.123302	1.8239	0.0681678	0.701913	55765	INAVA	Upregulated	G2.UCDvsTCD
ENSG00000132467	510.835	0.22487	0.121289	1.854	0.0637392	0.196832	57050	UTP3	Upregulated	UCD.3vs2
ENSG00000183287	3.73732	0.224865	1.08286	0.207658	0.835496	NA	147372	CCBE1	Upregulated	TCD.2vs1
ENSG00000078237	191.255	0.224856	0.250645	0.897109	0.369661	0.588962	57103	TIGAR	Upregulated	UCD.3vs2
ENSG00000119446	377.19	0.224841	0.132954	1.69111	0.0908152	0.237741	92400	RBM18	Upregulated	TCD.2vs1
ENSG00000132470	4353.41	0.224828	0.171724	1.30924	0.190453	0.841677	3691	ITGB4	Upregulated	G2.UCDvsTCD
ENSG00000256087	234.038	0.224811	0.162124	1.38666	0.165546	0.351081	9668	ZNF432	Upregulated	TCD.2vs1
ENSG00000264469	37.1588	0.224794	0.417961	0.537834	0.590692	0.753568	NA	NA	Upregulated	TCD.2vs1
ENSG00000133256	58.7477	0.224788	0.40697	0.552345	0.580712	0.746189	5158	PDE6B	Upregulated	TCD.2vs1
ENSG00000165526	305.535	0.224754	0.154179	1.45774	0.144911	0.799197	84881	RPUSD4	Upregulated	G2.UCDvsTCD
ENSG00000212694	469.385	0.22472	0.211157	1.06423	0.287224	0.889362	338799	LINC01089	Upregulated	G2.UCDvsTCD
ENSG00000174177	114.265	0.224717	0.207373	1.08363	0.278527	0.485068	348180	CTU2	Upregulated	TCD.2vs1
ENSG00000105372	4958.83	0.224715	0.0928659	2.41979	0.0155297	0.0717093	6223	RPS19	Upregulated	TCD.2vs1
ENSG00000014164	447.906	0.224626	0.214052	1.0494	0.293993	0.890995	23144	ZC3H3	Upregulated	G2.UCDvsTCD
ENSG00000170485	459.127	0.224595	0.246272	0.91198	0.361779	0.581356	4862	NPAS2	Upregulated	UCD.3vs2
ENSG00000119616	471.303	0.224585	0.123237	1.82238	0.0683972	0.196663	51077	FCF1	Upregulated	TCD.2vs1
ENSG00000107104	475.058	0.224574	0.179463	1.25137	0.210801	0.847751	23189	KANK1	Upregulated	G2.UCDvsTCD
ENSG00000113194	924.724	0.224573	0.0899561	2.49647	0.0125437	0.0669026	23197	FAF2	Upregulated	UCD.3vs2
ENSG00000175198	464.523	0.224566	0.227759	0.985979	0.324143	0.905186	5095	PCCA	Upregulated	G2.UCDvsTCD
ENSG00000122756	18.0171	0.22449	0.712826	0.314929	0.752815	NA	1271	CNTFR	Upregulated	TCD.2vs1
ENSG00000167526	7400.57	0.224407	0.113811	1.97175	0.0486384	0.646137	6137	RPL13	Upregulated	G2.UCDvsTCD
ENSG00000167113	1028.34	0.224305	0.125685	1.78466	0.0743159	0.70867	51117	COQ4	Upregulated	G2.UCDvsTCD
ENSG00000144043	897.3	0.224292	0.117841	1.90335	0.0569951	0.678841	113419	TEX261	Upregulated	G2.UCDvsTCD
ENSG00000177868	54.5391	0.224189	0.397453	0.564064	0.57271	0.953165	374969	SVBP	Upregulated	G2.UCDvsTCD
ENSG00000197872	88.2319	0.224146	0.382099	0.586617	0.557461	0.744698	81553	CYRIA	Upregulated	UCD.3vs2
ENSG00000158186	8.6736	0.224125	0.930301	0.240917	0.80962	NA	22808	MRAS	Upregulated	TCD.2vs1
ENSG00000111300	478.868	0.224105	0.128683	1.74153	0.0815899	0.721736	80018	NAA25	Upregulated	G2.UCDvsTCD
ENSG00000123836	2717.63	0.224072	0.149144	1.50238	0.132998	0.786064	5208	PFKFB2	Upregulated	G2.UCDvsTCD
ENSG00000224914	53.2996	0.224057	0.365458	0.613086	0.539819	0.732088	439994	LINC00863	Upregulated	UCD.3vs2
ENSG00000204920	54.8978	0.224055	0.471391	0.475306	0.634569	0.966895	7711	ZNF155	Upregulated	G2.UCDvsTCD
ENSG00000120696	246.874	0.224037	0.157299	1.42427	0.154368	0.345162	84078	KBTBD7	Upregulated	UCD.3vs2
ENSG00000178996	515.386	0.224012	0.126803	1.76661	0.0772928	0.212739	112574	SNX18	Upregulated	TCD.2vs1
ENSG00000171931	9.59826	0.223968	0.775885	0.288661	0.772841	NA	10517	FBXW10	Upregulated	UCD.3vs2
ENSG00000111364	466.156	0.223935	0.125655	1.78215	0.0747253	0.208062	57696	DDX55	Upregulated	TCD.2vs1
ENSG00000146701	2947.98	0.223929	0.0904291	2.47629	0.0132756	0.0695047	4191	MDH2	Upregulated	UCD.3vs2
ENSG00000236449	8.98704	0.223922	0.683029	0.327836	0.743036	NA	NA	NA	Upregulated	TCD.2vs1
ENSG00000130770	1814.54	0.223921	0.0984611	2.2742	0.0229537	0.100144	93974	ATP5IF1	Upregulated	UCD.3vs2
ENSG00000040933	1313.22	0.223876	0.182839	1.22444	0.220785	0.420295	3631	INPP4A	Upregulated	TCD.2vs1
ENSG00000136104	318.701	0.223872	0.145004	1.5439	0.122612	0.289974	79621	RNASEH2B	Upregulated	TCD.2vs1
ENSG00000164687	10.3293	0.22387	0.767825	0.291564	0.77062	NA	2171	FABP5	Upregulated	TCD.2vs1
ENSG00000100453	280.19	0.223868	0.406625	0.550551	0.581942	0.761585	3002	GZMB	Upregulated	UCD.3vs2
ENSG00000161999	98.3586	0.223865	0.229003	0.977566	0.328289	0.548009	339123	JMJD8	Upregulated	UCD.3vs2
ENSG00000180229	139.914	0.223801	0.994136	0.225122	0.821885	0.984979	283755	HERC2P3	Upregulated	G2.UCDvsTCD
ENSG00000139737	62.1446	0.223794	0.361855	0.618462	0.536271	0.714276	122060	SLAIN1	Upregulated	TCD.2vs1
ENSG00000118418	502.756	0.223774	0.144171	1.55215	0.120627	0.294885	9324	HMGN3	Upregulated	UCD.3vs2
ENSG00000118162	90.4925	0.223773	0.250322	0.893942	0.371353	0.590547	11133	KPTN	Upregulated	UCD.3vs2
ENSG00000261267	7.68744	0.223767	0.928144	0.241091	0.809485	NA	NA	NA	Upregulated	TCD.2vs1
ENSG00000099617	270.868	0.223746	0.267102	0.837678	0.402211	0.618661	1943	EFNA2	Upregulated	UCD.3vs2
ENSG00000155506	3352.34	0.223741	0.0664448	3.36732	0.000759037	0.00920833	23367	LARP1	Upregulated	UCD.3vs2
ENSG00000143870	2744.91	0.223711	0.121758	1.83734	0.0661598	0.699404	10130	PDIA6	Upregulated	G2.UCDvsTCD
ENSG00000165501	183.886	0.223708	0.183192	1.22117	0.222023	0.421642	122769	LRR1	Upregulated	TCD.2vs1
ENSG00000265933	20.7673	0.223693	0.814322	0.274698	0.783548	0.886479	400643	LINC00668	Upregulated	UCD.3vs2
ENSG00000101019	695.857	0.223677	0.122597	1.82449	0.0680775	0.701913	55245	UQCC1	Upregulated	G2.UCDvsTCD
ENSG00000185522	137.384	0.223646	0.278844	0.802049	0.422524	0.930766	256329	LMNTD2	Upregulated	G2.UCDvsTCD
ENSG00000117222	639.405	0.2236	0.113608	1.96816	0.0490493	0.15676	5929	RBBP5	Upregulated	TCD.2vs1
ENSG00000122591	714.556	0.223552	0.126723	1.7641	0.0777159	0.213489	84668	FAM126A	Upregulated	TCD.2vs1
ENSG00000224892	15.1889	0.223544	0.777933	0.287356	0.773839	0.982183	220433	RPS4XP16	Upregulated	G2.UCDvsTCD
ENSG00000078814	86.8768	0.223512	0.312921	0.714274	0.475058	0.664826	57644	MYH7B	Upregulated	TCD.2vs1
ENSG00000156239	206.031	0.223429	0.252382	0.885283	0.376004	0.594899	29104	N6AMT1	Upregulated	UCD.3vs2
ENSG00000002587	66.5661	0.223424	0.319767	0.698709	0.484734	0.67271	9957	HS3ST1	Upregulated	TCD.2vs1
ENSG00000261005	47.0267	0.223387	0.352873	0.633052	0.5267	0.707017	NA	NA	Upregulated	TCD.2vs1
ENSG00000182325	336.986	0.223333	0.165682	1.34796	0.177671	0.376627	26233	FBXL6	Upregulated	UCD.3vs2
ENSG00000273014	11.6175	0.223298	0.677543	0.329571	0.741724	NA	NA	NA	Upregulated	UCD.3vs2
ENSG00000106268	127.144	0.22329	0.24299	0.918929	0.358133	0.578308	4521	NUDT1	Upregulated	UCD.3vs2
ENSG00000073849	346.819	0.223287	0.27453	0.813342	0.416022	0.630812	6480	ST6GAL1	Upregulated	UCD.3vs2
ENSG00000043039	222.227	0.223276	0.215266	1.03721	0.299638	0.894624	8538	BARX2	Upregulated	G2.UCDvsTCD
ENSG00000261546	6.9197	0.223252	1.1543	0.193409	0.846638	0.987954	NA	NA	Upregulated	G2.UCDvsTCD
ENSG00000156170	166.271	0.223243	0.189189	1.18	0.237998	0.439647	137682	NDUFAF6	Upregulated	TCD.2vs1
ENSG00000100442	550.931	0.223134	0.117418	1.90034	0.0573883	0.174628	2287	FKBP3	Upregulated	TCD.2vs1
ENSG00000115091	5682.15	0.223134	0.0692668	3.22137	0.0012758	0.0111487	10096	ACTR3	Upregulated	TCD.2vs1
ENSG00000196418	185.076	0.223129	0.190826	1.16928	0.24229	0.444209	7678	ZNF124	Upregulated	TCD.2vs1
ENSG00000135899	730.432	0.223106	0.175473	1.27146	0.203565	0.847013	3431	SP110	Upregulated	G2.UCDvsTCD
ENSG00000198464	381.777	0.223087	0.145932	1.52871	0.126337	0.304457	147657	ZNF480	Upregulated	UCD.3vs2
ENSG00000177873	155.235	0.22308	0.224833	0.992201	0.3211	0.541353	285267	ZNF619	Upregulated	UCD.3vs2
ENSG00000105556	105.336	0.223073	0.291833	0.764386	0.444637	0.932697	54531	MIER2	Upregulated	G2.UCDvsTCD
ENSG00000136732	264.359	0.223072	0.233784	0.954182	0.339992	0.54695	2995	GYPC	Upregulated	TCD.2vs1
ENSG00000256525	296.195	0.223043	0.156259	1.42739	0.153467	0.334155	11232	POLG2	Upregulated	TCD.2vs1
ENSG00000263400	50.0176	0.223036	0.459156	0.485752	0.627143	0.790025	101101775	TMEM220-AS1	Upregulated	UCD.3vs2
ENSG00000138622	89.7532	0.222977	0.512248	0.435291	0.663351	0.971491	10021	HCN4	Upregulated	G2.UCDvsTCD
ENSG00000180035	98.6357	0.222971	0.259819	0.858176	0.390795	0.592034	197407	ZNF48	Upregulated	TCD.2vs1
ENSG00000064102	438.458	0.222952	0.168343	1.32439	0.185372	0.386048	55726	INTS13	Upregulated	UCD.3vs2
ENSG00000119185	444.303	0.222913	0.128786	1.73088	0.0834727	0.233236	9270	ITGB1BP1	Upregulated	UCD.3vs2
ENSG00000133794	519.059	0.222888	0.269881	0.825876	0.408874	0.929874	406	ARNTL	Upregulated	G2.UCDvsTCD
ENSG00000181378	8.25109	0.222879	1.02244	0.217987	0.827439	NA	255101	CFAP65	Upregulated	UCD.3vs2
ENSG00000125089	144.286	0.222877	0.265855	0.838339	0.40184	0.601739	54436	SH3TC1	Upregulated	TCD.2vs1
ENSG00000186301	627.695	0.222871	0.355098	0.627634	0.530244	0.946144	NA	NA	Upregulated	G2.UCDvsTCD
ENSG00000180771	369.029	0.22286	0.135222	1.6481	0.0993319	0.252313	NA	NA	Upregulated	TCD.2vs1
ENSG00000099284	227.069	0.222843	0.176695	1.26117	0.207246	0.413383	55506	MACROH2A2	Upregulated	UCD.3vs2
ENSG00000033170	717.26	0.22283	0.143897	1.54853	0.121494	0.296469	2530	FUT8	Upregulated	UCD.3vs2
ENSG00000224490	3.66177	0.222785	1.28897	0.172839	0.862778	NA	NA	NA	Upregulated	TCD.2vs1
ENSG00000129667	253.517	0.222777	0.199223	1.11823	0.263469	0.468695	79651	RHBDF2	Upregulated	TCD.2vs1
ENSG00000181074	3.63054	0.222755	1.60056	0.139173	0.889313	NA	390072	OR52N4	Upregulated	UCD.3vs2
ENSG00000140199	1171.35	0.222746	0.166804	1.33538	0.181753	0.371742	9990	SLC12A6	Upregulated	TCD.2vs1
ENSG00000144744	719.009	0.222688	0.0870861	2.5571	0.0105549	0.0540123	9039	UBA3	Upregulated	TCD.2vs1
ENSG00000110172	750.819	0.222663	0.124527	1.78807	0.0737642	0.215787	26973	CHORDC1	Upregulated	UCD.3vs2
ENSG00000117906	492.536	0.222655	0.142029	1.56768	0.116957	0.289753	5955	RCN2	Upregulated	UCD.3vs2
ENSG00000128245	1682.2	0.222653	0.107771	2.06599	0.038829	0.141709	7533	YWHAH	Upregulated	UCD.3vs2
ENSG00000205531	2141.27	0.222613	0.0866717	2.56846	0.010215	0.052731	4676	NAP1L4	Upregulated	TCD.2vs1
ENSG00000172728	144.699	0.222558	0.259242	0.858496	0.390619	0.926409	84750	FUT10	Upregulated	G2.UCDvsTCD
ENSG00000104980	643.046	0.222553	0.137408	1.61964	0.105309	0.76088	10469	TIMM44	Upregulated	G2.UCDvsTCD
ENSG00000263326	12.7756	0.222533	0.919746	0.24195	0.808819	0.984473	NA	NA	Upregulated	G2.UCDvsTCD
ENSG00000266469	158.175	0.222526	0.199513	1.11535	0.264701	0.470177	NA	NA	Upregulated	TCD.2vs1
ENSG00000103495	86.7932	0.222484	0.350196	0.635313	0.525224	0.721091	4150	MAZ	Upregulated	UCD.3vs2
ENSG00000065613	2456.88	0.222478	0.0953155	2.33412	0.0195895	0.0844952	9748	SLK	Upregulated	TCD.2vs1
ENSG00000185324	1632.64	0.222467	0.119156	1.86702	0.0618987	0.691067	8558	CDK10	Upregulated	G2.UCDvsTCD
ENSG00000240137	7.07161	0.222466	0.722727	0.307815	0.758223	NA	101928085	ERICH6-AS1	Upregulated	TCD.2vs1
ENSG00000271359	34.8772	0.22246	0.396588	0.560936	0.574841	0.75707	NA	NA	Upregulated	UCD.3vs2
ENSG00000100211	73.6177	0.222438	0.311765	0.71348	0.475549	0.682476	25776	CBY1	Upregulated	UCD.3vs2
ENSG00000165675	232.415	0.222407	0.145769	1.52575	0.127073	0.295653	10495	ENOX2	Upregulated	TCD.2vs1
ENSG00000112081	4053.9	0.222374	0.0797193	2.78947	0.00527949	0.0365526	6428	SRSF3	Upregulated	UCD.3vs2
ENSG00000232934	189.49	0.222369	0.3087	0.72034	0.471316	0.93515	NA	NA	Upregulated	G2.UCDvsTCD
ENSG00000167700	283.238	0.222368	0.174438	1.27477	0.202391	0.407895	113655	MFSD3	Upregulated	UCD.3vs2
ENSG00000060762	519.083	0.222363	0.193435	1.14955	0.25033	0.869443	51660	MPC1	Upregulated	G2.UCDvsTCD
ENSG00000179820	191.204	0.222287	0.232053	0.957917	0.338105	0.557375	91663	MYADM	Upregulated	UCD.3vs2
ENSG00000104517	2444.2	0.222281	0.0704683	3.15435	0.00160859	0.013363	51366	UBR5	Upregulated	TCD.2vs1
ENSG00000171865	195.173	0.222255	0.156289	1.42208	0.155003	0.336237	246243	RNASEH1	Upregulated	TCD.2vs1
ENSG00000180574	47.3649	0.222254	0.377994	0.587981	0.556545	0.744486	255308	EIF2S3B	Upregulated	UCD.3vs2
ENSG00000219891	26.5224	0.222227	0.674259	0.329587	0.741712	0.976246	NA	NA	Upregulated	G2.UCDvsTCD
ENSG00000121766	183.278	0.222206	0.165231	1.34482	0.178682	0.367796	51538	ZCCHC17	Upregulated	TCD.2vs1
ENSG00000243444	15.067	0.222205	0.67736	0.328046	0.742877	NA	NA	NA	Upregulated	UCD.3vs2
ENSG00000256383	20.004	0.222185	0.683044	0.325286	0.744964	0.976368	NA	NA	Upregulated	G2.UCDvsTCD
ENSG00000118257	18.7572	0.222182	0.657359	0.337992	0.735369	NA	8828	NRP2	Upregulated	UCD.3vs2
ENSG00000002822	255.823	0.222168	0.157001	1.41507	0.157047	0.348598	8379	MAD1L1	Upregulated	UCD.3vs2
ENSG00000099940	479.361	0.222163	0.115256	1.92756	0.0539096	0.166953	9342	SNAP29	Upregulated	TCD.2vs1
ENSG00000101407	318.572	0.222122	0.131819	1.68505	0.0919783	0.248167	9675	TTI1	Upregulated	UCD.3vs2
ENSG00000135801	436.169	0.222119	0.116562	1.90559	0.0567035	0.173235	27097	TAF5L	Upregulated	TCD.2vs1
ENSG00000070182	97.6672	0.222112	0.266444	0.833617	0.404497	0.620726	6710	SPTB	Upregulated	UCD.3vs2
ENSG00000071054	774.924	0.222098	0.123225	1.80237	0.071487	0.211451	9448	MAP4K4	Upregulated	UCD.3vs2
ENSG00000272084	7.18742	0.222055	0.96113	0.231036	0.817287	0.984979	NA	NA	Upregulated	G2.UCDvsTCD
ENSG00000129159	6.8268	0.222012	1.1369	0.195278	0.845175	0.987954	3746	KCNC1	Upregulated	G2.UCDvsTCD
ENSG00000179021	380.806	0.221998	0.146951	1.5107	0.130866	0.786006	285237	C3orf38	Upregulated	G2.UCDvsTCD
ENSG00000037757	204.773	0.221987	0.269311	0.824277	0.409782	0.929874	84245	MRI1	Upregulated	G2.UCDvsTCD
ENSG00000118322	1656.5	0.221981	0.186844	1.18806	0.234811	0.860943	23120	ATP10B	Upregulated	G2.UCDvsTCD
ENSG00000197905	47.1899	0.221971	0.46469	0.477676	0.632881	0.783701	7004	TEAD4	Upregulated	TCD.2vs1
ENSG00000130700	446.405	0.221963	0.217373	1.02111	0.3072	0.898199	140628	GATA5	Upregulated	G2.UCDvsTCD
ENSG00000113657	306.893	0.221896	0.342256	0.648334	0.516769	0.698419	1809	DPYSL3	Upregulated	TCD.2vs1
ENSG00000159713	18.2078	0.221859	0.791157	0.280423	0.779153	0.983181	51673	TPPP3	Upregulated	G2.UCDvsTCD
ENSG00000111615	318.616	0.221817	0.182574	1.21494	0.224389	0.854999	11103	KRR1	Upregulated	G2.UCDvsTCD
ENSG00000136367	46.8476	0.22181	0.512657	0.432667	0.665257	0.971491	85446	ZFHX2	Upregulated	G2.UCDvsTCD
ENSG00000184154	93.76	0.221808	0.255599	0.867797	0.385506	0.604297	220074	LRTOMT	Upregulated	UCD.3vs2
ENSG00000196391	57.4654	0.221764	0.336142	0.659732	0.509426	0.710011	342132	ZNF774	Upregulated	UCD.3vs2
ENSG00000151883	1553.75	0.221728	0.166691	1.33018	0.18346	0.373982	79668	PARP8	Upregulated	TCD.2vs1
ENSG00000213020	293.607	0.221675	0.146411	1.51406	0.130011	0.299628	81856	ZNF611	Upregulated	TCD.2vs1
ENSG00000174915	168.568	0.221659	0.226882	0.976979	0.32858	0.548082	81490	PTDSS2	Upregulated	UCD.3vs2
ENSG00000131171	1293.16	0.221638	0.0772725	2.86826	0.00412732	0.031036	6451	SH3BGRL	Upregulated	UCD.3vs2
ENSG00000164975	624.502	0.221606	0.122928	1.80273	0.0714309	0.211447	6619	SNAPC3	Upregulated	UCD.3vs2
ENSG00000100591	1164.98	0.221594	0.104217	2.12627	0.033481	0.128272	10598	AHSA1	Upregulated	UCD.3vs2
ENSG00000131650	14.0184	0.22159	0.713296	0.310656	0.756062	NA	79412	KREMEN2	Upregulated	UCD.3vs2
ENSG00000120802	1927.92	0.221577	0.108699	2.03845	0.0415052	0.615104	7112	TMPO	Upregulated	G2.UCDvsTCD
ENSG00000080824	18354.6	0.221565	0.124929	1.77353	0.0761409	0.71183	3320	HSP90AA1	Upregulated	G2.UCDvsTCD
ENSG00000129696	112.805	0.221559	0.195685	1.13222	0.257542	0.460818	80185	TTI2	Upregulated	TCD.2vs1
ENSG00000267366	6.51933	0.221498	0.790338	0.280257	0.779281	NA	NA	NA	Upregulated	TCD.2vs1
ENSG00000141560	425.129	0.221484	0.134197	1.65044	0.098852	0.25156	79672	FN3KRP	Upregulated	TCD.2vs1
ENSG00000144560	386.016	0.221443	0.13393	1.65342	0.0982455	0.258701	9686	VGLL4	Upregulated	UCD.3vs2
ENSG00000257354	9.90516	0.221421	0.910217	0.243262	0.807803	0.984473	NA	NA	Upregulated	G2.UCDvsTCD
ENSG00000138686	242.461	0.22141	0.209419	1.05726	0.290394	0.890045	55212	BBS7	Upregulated	G2.UCDvsTCD
ENSG00000234978	20.4099	0.22138	0.68195	0.324628	0.745462	NA	NA	NA	Upregulated	TCD.2vs1
ENSG00000172428	209.92	0.221326	0.173432	1.27615	0.201902	0.407239	150678	COPS9	Upregulated	UCD.3vs2
ENSG00000105251	36.9477	0.221316	0.475861	0.465085	0.64187	0.967644	56961	SHD	Upregulated	G2.UCDvsTCD
ENSG00000113269	435.786	0.22131	0.135231	1.63653	0.101728	0.256479	55819	RNF130	Upregulated	TCD.2vs1
ENSG00000075945	503.813	0.221301	0.143432	1.5429	0.122855	0.29033	22920	KIFAP3	Upregulated	TCD.2vs1
ENSG00000104814	708.342	0.221301	0.33609	0.658458	0.510244	0.942574	11184	MAP4K1	Upregulated	G2.UCDvsTCD
ENSG00000108443	584.749	0.221299	0.116002	1.90771	0.0564293	0.181385	6198	RPS6KB1	Upregulated	UCD.3vs2
ENSG00000054690	1809.25	0.221251	0.144959	1.52631	0.126933	0.784748	57475	PLEKHH1	Upregulated	G2.UCDvsTCD
ENSG00000139269	9.29463	0.221243	0.689245	0.320993	0.748216	NA	83729	INHBE	Upregulated	TCD.2vs1
ENSG00000265681	23.6135	0.221219	0.491295	0.450278	0.65251	NA	6139	RPL17	Upregulated	TCD.2vs1
ENSG00000106397	1010.67	0.221214	0.119979	1.84378	0.0652158	0.199958	8985	PLOD3	Upregulated	UCD.3vs2
ENSG00000249249	6.29044	0.221191	1.16547	0.189786	0.849476	0.988059	NA	NA	Upregulated	G2.UCDvsTCD
ENSG00000162702	453.647	0.221183	0.106375	2.07927	0.0375924	0.130884	23528	ZNF281	Upregulated	TCD.2vs1
ENSG00000111364	466.156	0.221143	0.139083	1.59001	0.111833	0.28163	57696	DDX55	Upregulated	UCD.3vs2
ENSG00000100348	1142.65	0.221081	0.125186	1.76602	0.0773932	0.715572	25828	TXN2	Upregulated	G2.UCDvsTCD
ENSG00000197813	6.74338	0.221063	0.910945	0.242674	0.808258	NA	NA	NA	Upregulated	TCD.2vs1
ENSG00000112339	704.376	0.22104	0.104744	2.1103	0.0348326	0.131798	10767	HBS1L	Upregulated	UCD.3vs2
ENSG00000115839	1455.97	0.221025	0.134466	1.64372	0.100233	0.253856	22930	RAB3GAP1	Upregulated	TCD.2vs1
ENSG00000236609	71.3895	0.221007	0.483175	0.457406	0.647379	0.969349	54753	ZNF853	Upregulated	G2.UCDvsTCD
ENSG00000113231	64.7049	0.220955	0.286817	0.770367	0.441082	0.636605	8622	PDE8B	Upregulated	TCD.2vs1
ENSG00000266040	11.1931	0.22093	0.657572	0.335979	0.736887	NA	NA	NA	Upregulated	TCD.2vs1
ENSG00000261505	112.138	0.220844	0.271247	0.81418	0.415542	0.929874	NA	NA	Upregulated	G2.UCDvsTCD
ENSG00000245164	85.3921	0.22082	0.367897	0.600223	0.548357	0.723068	100130231	LINC00861	Upregulated	TCD.2vs1
ENSG00000161010	473.501	0.220792	0.164138	1.34516	0.178572	0.827952	51149	MRNIP	Upregulated	G2.UCDvsTCD
ENSG00000170866	5.42348	0.220781	1.18467	0.186365	0.852158	NA	NA	NA	Upregulated	TCD.2vs1
ENSG00000170632	279.749	0.220781	0.157319	1.40339	0.1605	0.352954	83787	ARMC10	Upregulated	UCD.3vs2
ENSG00000204060	4.15058	0.22078	1.12613	0.196052	0.84457	NA	100132074	FOXO6	Upregulated	UCD.3vs2
ENSG00000166452	120.304	0.220778	0.251981	0.876172	0.380937	0.922629	56672	AKIP1	Upregulated	G2.UCDvsTCD
ENSG00000179295	1966.53	0.220738	0.0717464	3.07664	0.00209346	0.0163574	5781	PTPN11	Upregulated	TCD.2vs1
ENSG00000156110	265.006	0.22073	0.215649	1.02356	0.306041	0.514042	132	ADK	Upregulated	TCD.2vs1
ENSG00000205220	322.715	0.220725	0.149273	1.47867	0.139229	0.313066	5699	PSMB10	Upregulated	TCD.2vs1
ENSG00000048140	713.819	0.220711	0.11765	1.876	0.0606558	0.687332	26262	TSPAN17	Upregulated	G2.UCDvsTCD
ENSG00000129048	393.551	0.220696	0.217085	1.01663	0.309328	0.517096	51554	ACKR4	Upregulated	TCD.2vs1
ENSG00000100519	1138.67	0.220686	0.0862848	2.55764	0.0105385	0.0539477	5706	PSMC6	Upregulated	TCD.2vs1
ENSG00000196419	4269.86	0.220676	0.0615155	3.58733	0.000334086	0.00400309	2547	XRCC6	Upregulated	TCD.2vs1
ENSG00000129317	271.947	0.220676	0.205457	1.07408	0.282789	0.885586	83448	PUS7L	Upregulated	G2.UCDvsTCD
ENSG00000247844	9.81109	0.220639	1.2007	0.183759	0.854203	0.989579	NA	NA	Upregulated	G2.UCDvsTCD
ENSG00000115866	481.505	0.220596	0.128836	1.71222	0.0868567	0.239409	1615	DARS1	Upregulated	UCD.3vs2
ENSG00000211584	136.123	0.220558	0.24153	0.913171	0.361152	0.580927	55652	SLC48A1	Upregulated	UCD.3vs2
ENSG00000177301	4.03345	0.220461	1.29724	0.169946	0.865053	NA	3737	KCNA2	Upregulated	UCD.3vs2
ENSG00000203993	190.688	0.22044	0.183184	1.20338	0.228829	0.439433	85026	ARRDC1-AS1	Upregulated	UCD.3vs2
ENSG00000165556	1459.46	0.220433	0.139058	1.58518	0.112925	0.283146	1045	CDX2	Upregulated	UCD.3vs2
ENSG00000161960	104.699	0.220432	0.228949	0.962799	0.335648	0.542832	1973	EIF4A1	Upregulated	TCD.2vs1
ENSG00000160124	203.181	0.220424	0.198056	1.11294	0.265734	0.480677	131076	MIX23	Upregulated	UCD.3vs2
ENSG00000151503	626.534	0.220406	0.138638	1.5898	0.111881	0.281639	23310	NCAPD3	Upregulated	UCD.3vs2
ENSG00000136933	166.988	0.220402	0.166267	1.32559	0.184976	0.37615	10244	RABEPK	Upregulated	TCD.2vs1
ENSG00000138668	4566.88	0.22039	0.0674262	3.26862	0.00108074	0.00980786	3184	HNRNPD	Upregulated	TCD.2vs1
ENSG00000006042	1021.27	0.220384	0.179835	1.22548	0.220394	0.853513	26022	TMEM98	Upregulated	G2.UCDvsTCD
ENSG00000143185	105.77	0.22038	0.469813	0.469081	0.639012	0.967087	6846	XCL2	Upregulated	G2.UCDvsTCD
ENSG00000001617	281.822	0.220355	0.216205	1.0192	0.308109	0.898199	6405	SEMA3F	Upregulated	G2.UCDvsTCD
ENSG00000198034	8891.84	0.220353	0.0669003	3.29376	0.000988583	0.0091297	6191	RPS4X	Upregulated	TCD.2vs1
ENSG00000152990	425.782	0.220322	0.20586	1.07026	0.284504	0.501924	166647	ADGRA3	Upregulated	UCD.3vs2
ENSG00000151575	100.216	0.220229	0.261479	0.842244	0.399652	0.616212	374618	TEX9	Upregulated	UCD.3vs2
ENSG00000182768	106.811	0.220161	0.247532	0.889424	0.373775	0.918313	51335	NGRN	Upregulated	G2.UCDvsTCD
ENSG00000126561	808.649	0.220083	0.186572	1.17962	0.238153	0.439853	6776	STAT5A	Upregulated	TCD.2vs1
ENSG00000150938	607.298	0.220037	0.183667	1.19802	0.230909	0.857957	51232	CRIM1	Upregulated	G2.UCDvsTCD
ENSG00000147813	723.986	0.219983	0.173499	1.26792	0.204828	0.847013	93100	NAPRT	Upregulated	G2.UCDvsTCD
ENSG00000105379	265.141	0.219975	0.173845	1.26535	0.205745	0.402189	2109	ETFB	Upregulated	TCD.2vs1
ENSG00000165502	2133.12	0.219968	0.113208	1.94304	0.0520113	0.162805	6166	RPL36AL	Upregulated	TCD.2vs1
ENSG00000072682	644.959	0.219956	0.183889	1.19613	0.231645	0.858189	8974	P4HA2	Upregulated	G2.UCDvsTCD
ENSG00000205155	15.8088	0.21994	0.557253	0.394686	0.693075	NA	55851	PSENEN	Upregulated	TCD.2vs1
ENSG00000167775	119.875	0.219921	0.296377	0.742032	0.458068	0.932978	51293	CD320	Upregulated	G2.UCDvsTCD
ENSG00000271151	9.0136	0.21992	0.895337	0.245628	0.80597	NA	NA	NA	Upregulated	TCD.2vs1
ENSG00000126231	27.1205	0.21992	0.56107	0.391965	0.695084	0.827085	8858	PROZ	Upregulated	TCD.2vs1
ENSG00000070061	919.44	0.219919	0.096044	2.28977	0.0220346	0.0916144	8518	ELP1	Upregulated	TCD.2vs1
ENSG00000079689	126.675	0.219908	0.341681	0.643607	0.51983	0.945809	10590	SCGN	Upregulated	G2.UCDvsTCD
ENSG00000140598	728.298	0.219893	0.11819	1.8605	0.0628146	0.194783	79631	EFL1	Upregulated	UCD.3vs2
ENSG00000166997	131.809	0.219875	0.193859	1.1342	0.25671	0.459854	245812	CNPY4	Upregulated	TCD.2vs1
ENSG00000257954	3.57674	0.219808	1.41519	0.15532	0.876569	NA	NA	NA	Upregulated	TCD.2vs1
ENSG00000068024	379.352	0.219758	0.116042	1.89379	0.0582536	0.176408	9759	HDAC4	Upregulated	TCD.2vs1
ENSG00000176018	753.248	0.219754	0.127517	1.72332	0.0848298	0.235446	116068	LYSMD3	Upregulated	UCD.3vs2
ENSG00000068793	1871.52	0.219743	0.112946	1.94555	0.0517084	0.171374	NA	NA	Upregulated	UCD.3vs2
ENSG00000167123	19.1719	0.219741	0.566548	0.387859	0.698121	NA	51148	CERCAM	Upregulated	TCD.2vs1
ENSG00000182986	387.565	0.219685	0.206829	1.06216	0.288163	0.506089	162967	ZNF320	Upregulated	UCD.3vs2
ENSG00000268891	13.3492	0.219681	0.464681	0.472756	0.636387	NA	NA	NA	Upregulated	UCD.3vs2
ENSG00000170049	65.4935	0.219591	0.41461	0.529633	0.596367	0.958803	9196	KCNAB3	Upregulated	G2.UCDvsTCD
ENSG00000177058	232.936	0.219541	0.164674	1.33319	0.182471	0.37261	153129	SLC38A9	Upregulated	TCD.2vs1
ENSG00000121621	117.384	0.219438	0.298403	0.735375	0.462111	0.932978	81930	KIF18A	Upregulated	G2.UCDvsTCD
ENSG00000166391	4245.78	0.219427	0.175343	1.25141	0.210783	0.847751	80168	MOGAT2	Upregulated	G2.UCDvsTCD
ENSG00000214389	100.424	0.219397	0.210913	1.04023	0.298235	0.505908	644972	RPS3AP26	Upregulated	TCD.2vs1
ENSG00000180867	406.615	0.219291	0.150578	1.45633	0.145301	0.332081	NA	NA	Upregulated	UCD.3vs2
ENSG00000176720	82.6226	0.219282	0.360401	0.608438	0.542897	0.71893	666	BOK	Upregulated	TCD.2vs1
ENSG00000155846	1318.72	0.219239	0.130223	1.68356	0.0922672	0.248677	133522	PPARGC1B	Upregulated	UCD.3vs2
ENSG00000174938	351.82	0.219226	0.268334	0.81699	0.413934	0.929874	26470	SEZ6L2	Upregulated	G2.UCDvsTCD
ENSG00000232613	9.93768	0.219212	1.02835	0.213168	0.831196	0.985834	NA	NA	Upregulated	G2.UCDvsTCD
ENSG00000184922	1135.52	0.219193	0.235365	0.931291	0.351703	0.557606	752	FMNL1	Upregulated	TCD.2vs1
ENSG00000137713	1126.32	0.219158	0.1189	1.84322	0.0652973	0.20005	5519	PPP2R1B	Upregulated	UCD.3vs2
ENSG00000186283	580.14	0.219133	0.0970398	2.25817	0.0239349	0.102978	64222	TOR3A	Upregulated	UCD.3vs2
ENSG00000101323	4.0394	0.219115	1.57386	0.139221	0.889275	NA	54363	HAO1	Upregulated	UCD.3vs2
ENSG00000130935	550.967	0.219068	0.123076	1.77994	0.0750851	0.218496	25926	NOL11	Upregulated	UCD.3vs2
ENSG00000197329	608.111	0.219067	0.145884	1.50165	0.133188	0.786064	57162	PELI1	Upregulated	G2.UCDvsTCD
ENSG00000108671	1294.09	0.218998	0.104265	2.1004	0.035694	0.134304	5717	PSMD11	Upregulated	UCD.3vs2
ENSG00000122692	976.113	0.218998	0.0797721	2.74529	0.00604573	0.0357659	55234	SMU1	Upregulated	TCD.2vs1
ENSG00000145191	1122.71	0.218992	0.0922339	2.37431	0.0175819	0.0838339	8893	EIF2B5	Upregulated	UCD.3vs2
ENSG00000166595	445.378	0.218986	0.146881	1.49091	0.135986	0.318041	51647	CIAO2B	Upregulated	UCD.3vs2
ENSG00000162396	65.6874	0.218978	0.328342	0.666919	0.504824	0.940768	25973	PARS2	Upregulated	G2.UCDvsTCD
ENSG00000198959	672.956	0.21897	0.237606	0.921568	0.356754	0.562068	7052	TGM2	Upregulated	TCD.2vs1
ENSG00000072274	3464.35	0.218954	0.284355	0.770004	0.441298	0.931201	7037	TFRC	Upregulated	G2.UCDvsTCD
ENSG00000268225	12.0258	0.218954	0.667442	0.328049	0.742874	NA	NA	NA	Upregulated	TCD.2vs1
ENSG00000110400	946.08	0.218942	0.170458	1.28443	0.198992	0.40324	5818	NECTIN1	Upregulated	UCD.3vs2
ENSG00000108590	45.7261	0.218939	0.448545	0.48811	0.625472	0.788719	51003	MED31	Upregulated	UCD.3vs2
ENSG00000214753	827.162	0.218913	0.0978697	2.23678	0.0253005	0.100304	221092	HNRNPUL2	Upregulated	TCD.2vs1
ENSG00000147854	1010.88	0.218913	0.151731	1.44277	0.149085	0.337544	115426	UHRF2	Upregulated	UCD.3vs2
ENSG00000223797	34.0331	0.218905	0.515917	0.424303	0.671345	0.971675	285266	ENTPD3-AS1	Upregulated	G2.UCDvsTCD
ENSG00000188827	375.509	0.218884	0.144847	1.51114	0.130753	0.30085	84464	SLX4	Upregulated	TCD.2vs1
ENSG00000232559	126.621	0.218883	0.227008	0.964207	0.334942	0.554671	NA	NA	Upregulated	UCD.3vs2
ENSG00000165948	165.919	0.218855	0.212437	1.03021	0.302911	0.896747	122509	IFI27L1	Upregulated	G2.UCDvsTCD
ENSG00000162419	438.832	0.218841	0.167083	1.30977	0.190273	0.841677	10691	GMEB1	Upregulated	G2.UCDvsTCD
ENSG00000105171	451.895	0.218822	0.127154	1.72092	0.085265	0.729677	10775	POP4	Upregulated	G2.UCDvsTCD
ENSG00000110442	277.551	0.218801	0.136231	1.6061	0.108251	0.267767	29099	COMMD9	Upregulated	TCD.2vs1
ENSG00000067601	39.357	0.218752	0.49864	0.438697	0.660881	0.971491	5382	PMS2P4	Upregulated	G2.UCDvsTCD
ENSG00000100139	384.09	0.218735	0.157567	1.3882	0.165075	0.815157	85377	MICALL1	Upregulated	G2.UCDvsTCD
ENSG00000166582	665.006	0.218722	0.152801	1.43142	0.152311	0.342356	201161	CENPV	Upregulated	UCD.3vs2
ENSG00000129473	802.487	0.21869	0.11302	1.93497	0.0529934	0.174164	599	BCL2L2	Upregulated	UCD.3vs2
ENSG00000113318	564.451	0.218673	0.117984	1.85341	0.063823	0.188077	4437	MSH3	Upregulated	TCD.2vs1
ENSG00000213204	20.8475	0.218672	0.601685	0.363432	0.716282	0.847418	NA	NA	Upregulated	UCD.3vs2
ENSG00000196843	439.932	0.218667	0.300403	0.727911	0.466668	0.932978	10865	ARID5A	Upregulated	G2.UCDvsTCD
ENSG00000006025	1835.56	0.218635	0.145438	1.50329	0.132764	0.786064	114881	OSBPL7	Upregulated	G2.UCDvsTCD
ENSG00000270557	15.0191	0.21863	0.808116	0.270543	0.786743	NA	NA	NA	Upregulated	UCD.3vs2
ENSG00000012223	23.0694	0.218612	0.690569	0.316568	0.751572	NA	4057	LTF	Upregulated	TCD.2vs1
ENSG00000124215	38.4513	0.218596	0.526325	0.415324	0.677905	0.971675	60437	CDH26	Upregulated	G2.UCDvsTCD
ENSG00000166262	54.602	0.218572	0.346519	0.630766	0.528194	0.722944	196951	FAM227B	Upregulated	UCD.3vs2
ENSG00000153827	3913.13	0.218547	0.0677972	3.22354	0.00126617	0.0110782	9320	TRIP12	Upregulated	TCD.2vs1
ENSG00000164078	1502.25	0.218544	0.176051	1.24137	0.214469	0.421774	4486	MST1R	Upregulated	UCD.3vs2
ENSG00000014216	3428.55	0.218507	0.0895614	2.43975	0.0146974	0.0742277	823	CAPN1	Upregulated	UCD.3vs2
ENSG00000166669	194.875	0.218496	0.188211	1.16091	0.245678	0.458939	80063	ATF7IP2	Upregulated	UCD.3vs2
ENSG00000112996	637.421	0.218472	0.148675	1.46946	0.141707	0.32658	10884	MRPS30	Upregulated	UCD.3vs2
ENSG00000143374	461.855	0.218469	0.11535	1.89396	0.0582298	0.176373	80222	TARS2	Upregulated	TCD.2vs1
ENSG00000272744	6.73284	0.218466	0.83658	0.261142	0.793983	NA	NA	NA	Upregulated	TCD.2vs1
ENSG00000148841	125.361	0.218398	0.256626	0.851036	0.394749	0.595535	85450	ITPRIP	Upregulated	TCD.2vs1
ENSG00000229127	27.1852	0.218385	0.638123	0.342229	0.732178	0.856454	NA	NA	Upregulated	UCD.3vs2
ENSG00000225210	5.43851	0.21838	1.17116	0.186465	0.85208	0.988991	503638	DUXAP9	Upregulated	G2.UCDvsTCD
ENSG00000271975	261.16	0.21838	0.265725	0.821826	0.411176	0.929874	NA	NA	Upregulated	G2.UCDvsTCD
ENSG00000181126	76.0317	0.218378	0.923791	0.236394	0.813127	0.984473	352962	HLA-V	Upregulated	G2.UCDvsTCD
ENSG00000137411	610.734	0.218378	0.117222	1.86294	0.0624709	0.194039	57176	VARS2	Upregulated	UCD.3vs2
ENSG00000116918	382.453	0.218373	0.114184	1.91247	0.0558163	0.171376	7257	TSNAX	Upregulated	TCD.2vs1
ENSG00000166664	21.5477	0.218326	0.599077	0.364438	0.715531	0.846868	89832	CHRFAM7A	Upregulated	UCD.3vs2
ENSG00000175898	33.7055	0.218294	0.581586	0.375343	0.707406	0.974523	NA	NA	Upregulated	G2.UCDvsTCD
ENSG00000165644	420.929	0.218267	0.169099	1.29076	0.196785	0.40047	118881	COMTD1	Upregulated	UCD.3vs2
ENSG00000228672	119.319	0.218232	0.251438	0.867938	0.385428	0.604297	389333	PROB1	Upregulated	UCD.3vs2
ENSG00000197013	174.901	0.218209	0.204822	1.06536	0.286713	0.492987	353088	ZNF429	Upregulated	TCD.2vs1
ENSG00000068878	1439.3	0.218209	0.0793385	2.75035	0.00595308	0.0354403	23198	PSME4	Upregulated	TCD.2vs1
ENSG00000118181	2766.57	0.218187	0.101389	2.15199	0.0313985	0.11561	6230	RPS25	Upregulated	TCD.2vs1
ENSG00000083814	228.448	0.218181	0.274029	0.796195	0.425918	0.623892	79891	ZNF671	Upregulated	TCD.2vs1
ENSG00000166266	721.065	0.218174	0.0956643	2.28063	0.0225706	0.0931147	8065	CUL5	Upregulated	TCD.2vs1
ENSG00000270066	10.3298	0.218173	0.827029	0.263803	0.791932	NA	NA	NA	Upregulated	UCD.3vs2
ENSG00000106304	9.26491	0.218142	1.126	0.193731	0.846386	0.987954	6677	SPAM1	Upregulated	G2.UCDvsTCD
ENSG00000100105	374.19	0.218139	0.151934	1.43575	0.151074	0.340601	23598	PATZ1	Upregulated	UCD.3vs2
ENSG00000163840	2019.13	0.218121	0.117725	1.8528	0.0639104	0.694281	151636	DTX3L	Upregulated	G2.UCDvsTCD
ENSG00000012660	846.959	0.218112	0.162794	1.3398	0.18031	0.369855	60481	ELOVL5	Upregulated	TCD.2vs1
ENSG00000267082	11.8213	0.218103	0.750714	0.290528	0.771412	NA	105372273	LOC105372273	Upregulated	UCD.3vs2
ENSG00000188306	12.22	0.218066	0.678291	0.321494	0.747836	NA	344657	LRRIQ4	Upregulated	TCD.2vs1
ENSG00000092140	363.989	0.218058	0.126957	1.71757	0.0858745	0.228745	55632	G2E3	Upregulated	TCD.2vs1
ENSG00000099849	771.499	0.218042	0.143552	1.5189	0.128787	0.786006	8045	RASSF7	Upregulated	G2.UCDvsTCD
ENSG00000115368	579.193	0.21804	0.102651	2.12408	0.0336632	0.121296	84128	WDR75	Upregulated	TCD.2vs1
ENSG00000078124	705.553	0.218006	0.135977	1.60325	0.108879	0.268523	55331	ACER3	Upregulated	TCD.2vs1
ENSG00000262227	9.18002	0.218005	0.775468	0.281127	0.778613	0.982921	NA	NA	Upregulated	G2.UCDvsTCD
ENSG00000075624	31652.9	0.217997	0.0788032	2.76635	0.00566878	0.0341795	60	ACTB	Upregulated	TCD.2vs1
ENSG00000165905	27.8676	0.217961	0.566511	0.384742	0.700428	0.837131	120071	LARGE2	Upregulated	UCD.3vs2
ENSG00000261170	6.37813	0.217953	1.11611	0.195279	0.845175	NA	107984827	LOC107984827	Upregulated	UCD.3vs2
ENSG00000085760	1092.22	0.217939	0.103981	2.09596	0.0360859	0.127236	4528	MTIF2	Upregulated	TCD.2vs1
ENSG00000163006	71.303	0.217937	0.388365	0.561165	0.574685	0.953834	165055	CCDC138	Upregulated	G2.UCDvsTCD
ENSG00000135052	4960.14	0.217935	0.166465	1.3092	0.190467	0.38313	51280	GOLM1	Upregulated	TCD.2vs1
ENSG00000158691	155.538	0.217929	0.263563	0.826856	0.408318	0.623882	9753	ZSCAN12	Upregulated	UCD.3vs2
ENSG00000184500	179.76	0.217909	0.246885	0.882632	0.377435	0.581071	5627	PROS1	Upregulated	TCD.2vs1
ENSG00000240891	167.434	0.217838	0.288085	0.75616	0.449553	0.932978	257068	PLCXD2	Upregulated	G2.UCDvsTCD
ENSG00000007264	733.958	0.217802	0.274978	0.79207	0.42832	0.930766	4145	MATK	Upregulated	G2.UCDvsTCD
ENSG00000119906	822.178	0.217793	0.134681	1.61711	0.105856	0.263595	55719	SLF2	Upregulated	TCD.2vs1
ENSG00000004487	1269.5	0.217766	0.0997484	2.18315	0.0290248	0.109904	23028	KDM1A	Upregulated	TCD.2vs1
ENSG00000172262	587.892	0.217756	0.101489	2.14562	0.0319032	0.116709	7690	ZNF131	Upregulated	TCD.2vs1
ENSG00000149100	1138.04	0.21772	0.0961508	2.26436	0.0235518	0.101911	10480	EIF3M	Upregulated	UCD.3vs2
ENSG00000145569	533.307	0.217718	0.116388	1.87063	0.061397	0.183026	54491	OTULINL	Upregulated	TCD.2vs1
ENSG00000116874	168.1	0.217706	0.252431	0.862437	0.388447	0.590311	10352	WARS2	Upregulated	TCD.2vs1
ENSG00000170312	191.399	0.217685	0.353801	0.615275	0.538373	0.947627	983	CDK1	Upregulated	G2.UCDvsTCD
ENSG00000060138	601.374	0.217641	0.133565	1.62947	0.103214	0.258795	8531	YBX3	Upregulated	TCD.2vs1
ENSG00000158417	2953.14	0.217592	0.0819565	2.65497	0.00793151	0.0437548	9669	EIF5B	Upregulated	TCD.2vs1
ENSG00000080824	18354.6	0.217581	0.0999943	2.17593	0.0295603	0.111337	3320	HSP90AA1	Upregulated	TCD.2vs1
ENSG00000115963	476.729	0.217576	0.199718	1.08941	0.275971	0.884245	390	RND3	Upregulated	G2.UCDvsTCD
ENSG00000267871	14.0906	0.21757	0.722402	0.301176	0.76328	NA	105372476	ZNF460-AS1	Upregulated	UCD.3vs2
ENSG00000136542	623.669	0.217568	0.232364	0.936327	0.349105	0.911593	11227	GALNT5	Upregulated	G2.UCDvsTCD
ENSG00000105939	1852.26	0.217546	0.112882	1.92719	0.0539555	0.666915	56829	ZC3HAV1	Upregulated	G2.UCDvsTCD
ENSG00000139970	18.0128	0.217532	0.591601	0.367701	0.713096	NA	6252	RTN1	Upregulated	TCD.2vs1
ENSG00000234585	82.3257	0.217466	0.352269	0.61733	0.537017	0.729702	643180	CCT6P3	Upregulated	UCD.3vs2
ENSG00000111536	12.495	0.217439	1.00254	0.216889	0.828295	NA	55801	IL26	Upregulated	UCD.3vs2
ENSG00000160223	173.387	0.217414	0.252391	0.861418	0.389008	0.925404	23308	ICOSLG	Upregulated	G2.UCDvsTCD
ENSG00000172572	297.599	0.21737	0.294815	0.73731	0.460934	0.669609	5139	PDE3A	Upregulated	UCD.3vs2
ENSG00000104093	1798.07	0.217363	0.171769	1.26544	0.205714	0.847013	23312	DMXL2	Upregulated	G2.UCDvsTCD
ENSG00000086598	2942.2	0.217356	0.0853817	2.5457	0.0109058	0.0555267	10959	TMED2	Upregulated	TCD.2vs1
ENSG00000145020	574.342	0.217352	0.137206	1.58413	0.113163	0.283364	275	AMT	Upregulated	UCD.3vs2
ENSG00000206567	9.68768	0.217335	0.729245	0.298028	0.765682	NA	NA	NA	Upregulated	TCD.2vs1
ENSG00000178773	50.982	0.217323	0.496335	0.437856	0.66149	0.971491	27132	CPNE7	Upregulated	G2.UCDvsTCD
ENSG00000163468	2666.96	0.217319	0.0746075	2.91284	0.00358161	0.0243694	7203	CCT3	Upregulated	TCD.2vs1
ENSG00000254184	79.5226	0.217317	0.42852	0.507133	0.612061	0.963215	NA	NA	Upregulated	G2.UCDvsTCD
ENSG00000233024	8.78816	0.217279	0.4997	0.434819	0.663694	NA	NA	NA	Upregulated	TCD.2vs1
ENSG00000139083	593.205	0.217264	0.130077	1.67027	0.0948654	0.748768	2120	ETV6	Upregulated	G2.UCDvsTCD
ENSG00000143314	324.974	0.217256	0.177627	1.2231	0.221291	0.430044	79590	MRPL24	Upregulated	UCD.3vs2
ENSG00000137513	211.209	0.217176	0.171251	1.26818	0.204735	0.40045	79731	NARS2	Upregulated	TCD.2vs1
ENSG00000132323	474.51	0.217163	0.117804	1.84343	0.0652662	0.200018	80895	ILKAP	Upregulated	UCD.3vs2
ENSG00000230513	13.4785	0.217148	0.837483	0.259287	0.795414	NA	439931	THAP7-AS1	Upregulated	UCD.3vs2
ENSG00000158019	224.818	0.217126	0.141842	1.53076	0.125829	0.294406	9577	BABAM2	Upregulated	TCD.2vs1
ENSG00000110700	3352.53	0.217075	0.0991125	2.19019	0.0285108	0.11567	6207	RPS13	Upregulated	UCD.3vs2
ENSG00000172780	24.8649	0.217018	0.428195	0.506822	0.61228	0.781187	339122	RAB43	Upregulated	UCD.3vs2
ENSG00000139624	334.999	0.217005	0.142021	1.52798	0.126517	0.295089	91012	CERS5	Upregulated	TCD.2vs1
ENSG00000101052	166.337	0.216982	0.174183	1.24572	0.212869	0.410817	51098	IFT52	Upregulated	TCD.2vs1
ENSG00000103496	1221.61	0.216944	0.0958385	2.26364	0.0235964	0.547447	6810	STX4	Upregulated	G2.UCDvsTCD
ENSG00000106610	96.9263	0.216944	0.305458	0.710225	0.477565	0.93692	64940	STAG3L4	Upregulated	G2.UCDvsTCD
ENSG00000109133	1071.8	0.216943	0.116183	1.86726	0.0618656	0.192783	55161	TMEM33	Upregulated	UCD.3vs2
ENSG00000206991	13.01	0.216922	0.737183	0.294257	0.768561	NA	106479835	RNU6-610P	Upregulated	TCD.2vs1
ENSG00000137574	512.568	0.216921	0.139547	1.55446	0.120074	0.294302	96764	TGS1	Upregulated	UCD.3vs2
ENSG00000143156	81.486	0.216917	0.344597	0.629482	0.529033	0.723364	29922	NME7	Upregulated	UCD.3vs2
ENSG00000129235	648.818	0.2169	0.156139	1.38915	0.164787	0.359417	84817	TXNDC17	Upregulated	UCD.3vs2
ENSG00000107938	460.404	0.216876	0.128531	1.68735	0.0915365	0.238998	26098	EDRF1	Upregulated	TCD.2vs1
ENSG00000187288	1380.08	0.216851	0.338945	0.639782	0.522314	0.946144	63924	CIDEC	Upregulated	G2.UCDvsTCD
ENSG00000163961	596.489	0.216838	0.129624	1.67281	0.0943638	0.251651	165918	RNF168	Upregulated	UCD.3vs2
ENSG00000197496	104.508	0.216829	0.327825	0.661418	0.508345	0.709168	81031	SLC2A10	Upregulated	UCD.3vs2
ENSG00000051009	1786.12	0.216804	0.139824	1.55055	0.121011	0.78076	84067	FHIP1B	Upregulated	G2.UCDvsTCD
ENSG00000146215	25.5213	0.216775	0.745769	0.290673	0.771301	0.879657	401262	CRIP3	Upregulated	UCD.3vs2
ENSG00000141837	110.832	0.216739	0.323849	0.669258	0.503331	0.940617	773	CACNA1A	Upregulated	G2.UCDvsTCD
ENSG00000117707	271.049	0.216731	0.293811	0.737654	0.460725	0.669436	5629	PROX1	Upregulated	UCD.3vs2
ENSG00000124570	4070.67	0.216718	0.140633	1.54102	0.123311	0.781732	5269	SERPINB6	Upregulated	G2.UCDvsTCD
ENSG00000204311	13.2501	0.216697	0.677839	0.319688	0.749205	NA	494513	PJVK	Upregulated	UCD.3vs2
ENSG00000136937	975.475	0.216679	0.0767539	2.82303	0.00475714	0.0299471	4686	NCBP1	Upregulated	TCD.2vs1
ENSG00000211789	40.5375	0.216663	0.724232	0.299162	0.764817	0.875768	28673	TRAV12-2	Upregulated	UCD.3vs2
ENSG00000139372	678.895	0.216656	0.0984447	2.20079	0.0277508	0.566005	6996	TDG	Upregulated	G2.UCDvsTCD
ENSG00000162004	81.2768	0.21663	0.398349	0.543819	0.586566	0.750336	124093	CCDC78	Upregulated	TCD.2vs1
ENSG00000108448	74.4983	0.216564	0.402628	0.537876	0.590663	0.957107	147166	TRIM16L	Upregulated	G2.UCDvsTCD
ENSG00000131370	66.7572	0.216536	0.395274	0.547814	0.58382	0.954772	9467	SH3BP5	Upregulated	G2.UCDvsTCD
ENSG00000104613	974.544	0.216521	0.0958053	2.26001	0.0238204	0.102665	55174	INTS10	Upregulated	UCD.3vs2
ENSG00000141456	582.24	0.216498	0.136883	1.58163	0.113733	0.284124	27043	PELP1	Upregulated	UCD.3vs2
ENSG00000235532	48.8628	0.216385	0.477634	0.453036	0.650523	0.796812	100507612	LINC00402	Upregulated	TCD.2vs1
ENSG00000246223	64.7407	0.216376	0.348876	0.62021	0.53512	0.713442	388011	LINC01550	Upregulated	TCD.2vs1
ENSG00000125434	122.056	0.216369	0.229942	0.940974	0.346718	0.566261	399512	SLC25A35	Upregulated	UCD.3vs2
ENSG00000175426	221.124	0.216346	0.346084	0.625125	0.531889	0.946545	5122	PCSK1	Upregulated	G2.UCDvsTCD
ENSG00000151062	123.122	0.216304	0.386783	0.559238	0.575999	0.953834	93589	CACNA2D4	Upregulated	G2.UCDvsTCD
ENSG00000204556	8.01969	0.216292	1.01484	0.213129	0.831227	0.985834	NA	NA	Upregulated	G2.UCDvsTCD
ENSG00000158113	36.0574	0.216266	0.437378	0.494459	0.620982	0.775636	254050	LRRC43	Upregulated	TCD.2vs1
ENSG00000140830	217.075	0.216248	0.164694	1.31303	0.189173	0.381713	54957	TXNL4B	Upregulated	TCD.2vs1
ENSG00000160613	2937.85	0.216242	0.0784157	2.75764	0.00582211	0.360161	9159	PCSK7	Upregulated	G2.UCDvsTCD
ENSG00000198744	21.3004	0.216236	0.298212	0.725106	0.468387	NA	107075270	MTCO3P12	Upregulated	TCD.2vs1
ENSG00000180900	1126.71	0.216233	0.106604	2.02839	0.0425208	0.150547	23513	SCRIB	Upregulated	UCD.3vs2
ENSG00000152689	54.5655	0.216232	0.437125	0.494669	0.620834	0.775576	25780	RASGRP3	Upregulated	TCD.2vs1
ENSG00000178093	54.2629	0.216227	0.386746	0.559093	0.576098	0.953834	83983	TSSK6	Upregulated	G2.UCDvsTCD
ENSG00000116793	239.674	0.216157	0.180423	1.19806	0.230895	0.431658	10745	PHTF1	Upregulated	TCD.2vs1
ENSG00000167220	319.817	0.216117	0.143121	1.51003	0.131036	0.311649	84064	HDHD2	Upregulated	UCD.3vs2
ENSG00000140262	1473	0.216099	0.0909478	2.37608	0.0174977	0.0780933	6938	TCF12	Upregulated	TCD.2vs1
ENSG00000100302	89.954	0.216074	0.331634	0.651545	0.514695	0.943462	23551	RASD2	Upregulated	G2.UCDvsTCD
ENSG00000105393	89.3622	0.216067	0.297696	0.725795	0.467964	0.933686	29086	BABAM1	Upregulated	G2.UCDvsTCD
ENSG00000148219	35.5852	0.216052	0.46005	0.469627	0.638622	0.787703	23245	ASTN2	Upregulated	TCD.2vs1
ENSG00000127419	362.926	0.215993	0.210915	1.02408	0.305799	0.89747	84286	TMEM175	Upregulated	G2.UCDvsTCD
ENSG00000117650	205.478	0.215986	0.285567	0.756339	0.449446	0.932978	4751	NEK2	Upregulated	G2.UCDvsTCD
ENSG00000140264	663.189	0.215953	0.12616	1.71175	0.0869432	0.239471	10169	SERF2	Upregulated	UCD.3vs2
ENSG00000169375	1198.73	0.215941	0.095189	2.26855	0.023296	0.0946771	25942	SIN3A	Upregulated	TCD.2vs1
ENSG00000269951	36.0888	0.215926	0.486973	0.443405	0.657473	0.970202	NA	NA	Upregulated	G2.UCDvsTCD
ENSG00000187627	32.6274	0.215924	0.592919	0.364171	0.715731	0.974523	400966	RGPD1	Upregulated	G2.UCDvsTCD
ENSG00000186318	324.787	0.215899	0.166212	1.29893	0.193966	0.387686	23621	BACE1	Upregulated	TCD.2vs1
ENSG00000110628	1328.42	0.215889	0.193853	1.11367	0.265419	0.876377	5002	SLC22A18	Upregulated	G2.UCDvsTCD
ENSG00000138161	30.1339	0.215886	0.602571	0.358275	0.720138	0.974705	50624	CUZD1	Upregulated	G2.UCDvsTCD
ENSG00000114767	201.465	0.215845	0.206686	1.04432	0.29634	0.514418	9136	RRP9	Upregulated	UCD.3vs2
ENSG00000197586	2036.38	0.215819	0.103801	2.07915	0.0376032	0.601679	955	ENTPD6	Upregulated	G2.UCDvsTCD
ENSG00000238103	25.5402	0.215786	0.359893	0.599584	0.548784	NA	6126	RPL9P7	Upregulated	TCD.2vs1
ENSG00000146192	176.225	0.215752	0.387002	0.557496	0.577189	0.953834	221472	FGD2	Upregulated	G2.UCDvsTCD
ENSG00000132661	70.7765	0.215748	0.322197	0.669615	0.503103	0.704966	29107	NXT1	Upregulated	UCD.3vs2
ENSG00000142634	2417.5	0.215739	0.0937892	2.30025	0.0214338	0.53514	79180	EFHD2	Upregulated	G2.UCDvsTCD
ENSG00000245248	12.0387	0.215718	0.741444	0.290943	0.771095	0.98168	NA	NA	Upregulated	G2.UCDvsTCD
ENSG00000108509	737.856	0.215711	0.118706	1.81719	0.0691883	0.703022	23125	CAMTA2	Upregulated	G2.UCDvsTCD
ENSG00000170175	137.556	0.215709	0.210052	1.02693	0.304453	0.512643	1140	CHRNB1	Upregulated	TCD.2vs1
ENSG00000198315	640.143	0.215691	0.124769	1.72872	0.0838583	0.225144	7745	ZKSCAN8	Upregulated	TCD.2vs1
ENSG00000233830	46.5003	0.215658	0.343466	0.627888	0.530077	0.724007	NA	NA	Upregulated	UCD.3vs2
ENSG00000080031	3803.77	0.21565	0.16421	1.31326	0.189095	0.841677	5794	PTPRH	Upregulated	G2.UCDvsTCD
ENSG00000105676	214.874	0.215646	0.13041	1.6536	0.0982092	0.25042	93436	ARMC6	Upregulated	TCD.2vs1
ENSG00000213139	76.8032	0.215574	0.313167	0.688369	0.491221	0.677138	1427	CRYGS	Upregulated	TCD.2vs1
ENSG00000158517	115.35	0.215557	0.351071	0.613998	0.539217	0.715732	653361	NCF1	Upregulated	TCD.2vs1
ENSG00000059769	235.786	0.215525	0.181646	1.18651	0.235422	0.436557	548645	DNAJC25	Upregulated	TCD.2vs1
ENSG00000136048	64.2434	0.21552	0.438385	0.491623	0.622986	0.964802	55332	DRAM1	Upregulated	G2.UCDvsTCD
ENSG00000123411	87.3728	0.215514	0.224711	0.959069	0.337524	0.544714	64375	IKZF4	Upregulated	TCD.2vs1
ENSG00000166278	68.7754	0.215453	0.397564	0.541932	0.587865	0.765635	717	C2	Upregulated	UCD.3vs2
ENSG00000169851	57.5768	0.215439	0.475694	0.452893	0.650625	0.796812	5099	PCDH7	Upregulated	TCD.2vs1
ENSG00000215700	245.959	0.215436	0.573312	0.375775	0.707085	0.841268	NA	NA	Upregulated	UCD.3vs2
ENSG00000196167	117.426	0.215416	0.287947	0.748109	0.454394	0.647714	399948	COLCA1	Upregulated	TCD.2vs1
ENSG00000175106	107.42	0.215395	0.230119	0.936017	0.349265	0.555296	201158	TVP23C	Upregulated	TCD.2vs1
ENSG00000198821	1790.56	0.215393	0.284025	0.758361	0.448235	0.642237	919	CD247	Upregulated	TCD.2vs1
ENSG00000136930	1209.46	0.215352	0.101052	2.13109	0.0330813	0.127165	5695	PSMB7	Upregulated	UCD.3vs2
ENSG00000187210	3630.47	0.215345	0.205266	1.0491	0.294132	0.891072	2650	GCNT1	Upregulated	G2.UCDvsTCD
ENSG00000260404	127.56	0.215324	0.276555	0.778591	0.436221	0.649115	NA	NA	Upregulated	UCD.3vs2
ENSG00000198934	51.5201	0.215294	0.369059	0.58336	0.559651	0.730512	57692	MAGEE1	Upregulated	TCD.2vs1
ENSG00000197191	10.0799	0.215288	0.873957	0.246337	0.805422	NA	375791	CYSRT1	Upregulated	UCD.3vs2
ENSG00000143622	506.928	0.215287	0.117808	1.82744	0.0676333	0.195316	6016	RIT1	Upregulated	TCD.2vs1
ENSG00000041357	2196.91	0.215261	0.0822907	2.61586	0.00890026	0.047667	5685	PSMA4	Upregulated	TCD.2vs1
ENSG00000051108	1510.34	0.215223	0.15687	1.37198	0.170069	0.819635	9709	HERPUD1	Upregulated	G2.UCDvsTCD
ENSG00000057657	522.766	0.215105	0.198506	1.08362	0.278533	0.485068	639	PRDM1	Upregulated	TCD.2vs1
ENSG00000156453	1902.46	0.215088	0.151486	1.41985	0.155651	0.807424	5097	PCDH1	Upregulated	G2.UCDvsTCD
ENSG00000120158	106.216	0.215005	0.217684	0.987695	0.323302	0.543287	10171	RCL1	Upregulated	UCD.3vs2
ENSG00000147894	254.921	0.214979	0.200132	1.07419	0.282739	0.488844	203228	C9orf72	Upregulated	TCD.2vs1
ENSG00000204889	24.7782	0.214958	0.691573	0.310825	0.755934	0.8713	125115	KRT40	Upregulated	UCD.3vs2
ENSG00000231181	4.87972	0.214955	0.939359	0.228832	0.818999	NA	642740	RPL9P11	Upregulated	TCD.2vs1
ENSG00000120555	7.92822	0.214948	0.921228	0.233327	0.815507	NA	NA	NA	Upregulated	TCD.2vs1
ENSG00000183621	141.151	0.214943	0.18179	1.18237	0.23706	0.449614	220929	ZNF438	Upregulated	UCD.3vs2
ENSG00000227188	34.3279	0.214934	0.496423	0.432966	0.665039	0.815675	104502417	MGAT3-AS1	Upregulated	UCD.3vs2
ENSG00000188747	291.491	0.214917	0.225151	0.954549	0.339806	0.908711	10811	NOXA1	Upregulated	G2.UCDvsTCD
ENSG00000101079	715.408	0.21491	0.116837	1.8394	0.0658564	0.191906	57446	NDRG3	Upregulated	TCD.2vs1
ENSG00000138078	862.398	0.21486	0.088553	2.42635	0.0152516	0.0708293	9581	PREPL	Upregulated	TCD.2vs1
ENSG00000150867	1497.73	0.214855	0.186651	1.1511	0.24969	0.452272	5305	PIP4K2A	Upregulated	TCD.2vs1
ENSG00000218283	518.704	0.214854	0.122629	1.75206	0.0797641	0.217258	NA	NA	Upregulated	TCD.2vs1
ENSG00000094914	614.224	0.21485	0.132211	1.62505	0.104151	0.268449	8086	AAAS	Upregulated	UCD.3vs2
ENSG00000119041	636.89	0.214847	0.0925566	2.32125	0.0202735	0.0865811	9330	GTF3C3	Upregulated	TCD.2vs1
ENSG00000255823	19.0888	0.214789	0.892229	0.240733	0.809762	0.984473	100463486	MTRNR2L8	Upregulated	G2.UCDvsTCD
ENSG00000141543	747.59	0.214742	0.0987611	2.17436	0.0296783	0.111601	9775	EIF4A3	Upregulated	TCD.2vs1
ENSG00000213799	252.464	0.214731	0.154972	1.38561	0.165866	0.35146	91664	ZNF845	Upregulated	TCD.2vs1
ENSG00000105641	8.95902	0.214681	1.02959	0.208512	0.834829	NA	6528	SLC5A5	Upregulated	UCD.3vs2
ENSG00000138107	1313.85	0.214636	0.105589	2.03275	0.0420779	0.61608	10121	ACTR1A	Upregulated	G2.UCDvsTCD
ENSG00000261654	12.7073	0.214612	0.699317	0.306888	0.758928	NA	NA	NA	Upregulated	TCD.2vs1
ENSG00000175322	41.4694	0.214605	0.395304	0.542886	0.587208	0.750674	162655	ZNF519	Upregulated	TCD.2vs1
ENSG00000089289	689.592	0.214563	0.137703	1.55816	0.119196	0.777257	3476	IGBP1	Upregulated	G2.UCDvsTCD
ENSG00000163781	1016.92	0.214556	0.0988265	2.17104	0.0299285	0.112363	11073	TOPBP1	Upregulated	TCD.2vs1
ENSG00000123143	897.224	0.214515	0.209634	1.02328	0.306175	0.514134	5585	PKN1	Upregulated	TCD.2vs1
ENSG00000151338	34.8799	0.21447	0.538437	0.398319	0.690395	0.973471	145282	MIPOL1	Upregulated	G2.UCDvsTCD
ENSG00000152270	801.021	0.21446	0.214864	0.99812	0.318221	0.526114	5140	PDE3B	Upregulated	TCD.2vs1
ENSG00000237718	7.16975	0.214425	0.933825	0.22962	0.818387	NA	NA	NA	Upregulated	UCD.3vs2
ENSG00000178467	512.245	0.2144	0.146316	1.46532	0.142833	0.328416	54681	P4HTM	Upregulated	UCD.3vs2
ENSG00000149089	299.283	0.21439	0.156218	1.37238	0.169946	0.356455	51074	APIP	Upregulated	TCD.2vs1
ENSG00000111786	1928.3	0.214373	0.071148	3.01305	0.00258634	0.0223532	8683	SRSF9	Upregulated	UCD.3vs2
ENSG00000183808	439.937	0.214361	0.138968	1.54252	0.122946	0.290498	389677	RBM12B	Upregulated	TCD.2vs1
ENSG00000174851	866.018	0.214355	0.13738	1.56031	0.118687	0.777257	10897	YIF1A	Upregulated	G2.UCDvsTCD
ENSG00000257298	51.7886	0.214341	0.513898	0.417089	0.676613	0.971675	NA	NA	Upregulated	G2.UCDvsTCD
ENSG00000086475	586.535	0.214281	0.14787	1.44912	0.147304	0.7998	22929	SEPHS1	Upregulated	G2.UCDvsTCD
ENSG00000102218	547.166	0.214256	0.143947	1.48844	0.136635	0.309299	6102	RP2	Upregulated	TCD.2vs1
ENSG00000147382	136.609	0.214244	0.199645	1.07312	0.283216	0.500788	NA	NA	Upregulated	UCD.3vs2
ENSG00000211653	24.6734	0.214236	0.776169	0.276017	0.782535	0.886338	28825	IGLV1-40	Upregulated	UCD.3vs2
ENSG00000270143	16.5441	0.214234	0.555048	0.385974	0.699516	NA	NA	NA	Upregulated	TCD.2vs1
ENSG00000205423	241.495	0.214228	0.183047	1.17034	0.241864	0.862998	255919	CNEP1R1	Upregulated	G2.UCDvsTCD
ENSG00000124104	86.6771	0.214227	0.365478	0.586157	0.55777	0.948968	90203	SNX21	Upregulated	G2.UCDvsTCD
ENSG00000142606	137.392	0.214164	0.444887	0.48139	0.63024	0.966615	79258	MMEL1	Upregulated	G2.UCDvsTCD
ENSG00000010030	328.016	0.214155	0.203233	1.05374	0.292	0.510514	51513	ETV7	Upregulated	UCD.3vs2
ENSG00000014641	2148.45	0.214138	0.111466	1.92111	0.0547178	0.670055	4190	MDH1	Upregulated	G2.UCDvsTCD
ENSG00000088827	107.964	0.214133	0.365705	0.585534	0.558189	0.729276	6614	SIGLEC1	Upregulated	TCD.2vs1
ENSG00000139218	3139.28	0.214127	0.0652573	3.28127	0.00103341	0.00945719	9169	SCAF11	Upregulated	TCD.2vs1
ENSG00000075142	1381.43	0.214089	0.117739	1.81834	0.0690125	0.207017	6717	SRI	Upregulated	UCD.3vs2
ENSG00000198538	395.583	0.214054	0.16242	1.3179	0.187537	0.840097	7576	ZNF28	Upregulated	G2.UCDvsTCD
ENSG00000181192	626.614	0.214051	0.127335	1.681	0.0927627	0.742174	55526	DHTKD1	Upregulated	G2.UCDvsTCD
ENSG00000236308	5.07397	0.214008	1.11185	0.19248	0.847366	NA	NA	NA	Upregulated	UCD.3vs2
ENSG00000134324	1501.13	0.213967	0.174047	1.22936	0.218936	0.417921	23175	LPIN1	Upregulated	TCD.2vs1
ENSG00000170364	131.732	0.213917	0.23993	0.891583	0.372617	0.591544	6419	SETMAR	Upregulated	UCD.3vs2
ENSG00000261015	22.8773	0.213914	0.475666	0.449715	0.652916	NA	NA	NA	Upregulated	TCD.2vs1
ENSG00000109606	2337.84	0.213902	0.0607246	3.5225	0.000427502	0.00487456	1665	DHX15	Upregulated	TCD.2vs1
ENSG00000186908	559.688	0.213893	0.129672	1.64949	0.0990477	0.251918	23390	ZDHHC17	Upregulated	TCD.2vs1
ENSG00000185627	1393.7	0.213889	0.0722222	2.96154	0.00306104	0.0217581	5719	PSMD13	Upregulated	TCD.2vs1
ENSG00000012504	653.297	0.213863	0.230934	0.926082	0.354403	0.913446	9971	NR1H4	Upregulated	G2.UCDvsTCD
ENSG00000079385	1746.45	0.213771	0.178353	1.19859	0.230689	0.857957	634	CEACAM1	Upregulated	G2.UCDvsTCD
ENSG00000213246	314.389	0.213747	0.156194	1.36847	0.171164	0.358213	6827	SUPT4H1	Upregulated	TCD.2vs1
ENSG00000253251	60.5663	0.213746	0.283201	0.75475	0.450399	0.644176	112441434	SHLD3	Upregulated	TCD.2vs1
ENSG00000185201	193.135	0.213743	0.277746	0.769562	0.44156	0.636998	10581	IFITM2	Upregulated	TCD.2vs1
ENSG00000102241	1123.92	0.213709	0.102195	2.0912	0.0365103	0.136157	27336	HTATSF1	Upregulated	UCD.3vs2
ENSG00000121152	185.012	0.213708	0.316517	0.675185	0.499558	0.939525	23397	NCAPH	Upregulated	G2.UCDvsTCD
ENSG00000211800	12.2196	0.213695	1.02873	0.207726	0.835443	NA	28663	TRAV20	Upregulated	UCD.3vs2
ENSG00000134575	894.853	0.213695	0.152697	1.39947	0.161672	0.81321	53	ACP2	Upregulated	G2.UCDvsTCD
ENSG00000151353	245.527	0.213691	0.152499	1.40126	0.161136	0.344414	129787	TMEM18	Upregulated	TCD.2vs1
ENSG00000180891	76.6045	0.213678	0.394244	0.541995	0.587822	0.95643	404093	CUEDC1	Upregulated	G2.UCDvsTCD
ENSG00000161692	126.372	0.213676	0.251827	0.848501	0.396159	0.928266	80174	DBF4B	Upregulated	G2.UCDvsTCD
ENSG00000141646	1019.46	0.213671	0.106558	2.00521	0.0449404	0.155681	4089	SMAD4	Upregulated	UCD.3vs2
ENSG00000144847	4.28478	0.213668	1.03048	0.207347	0.835739	NA	152404	IGSF11	Upregulated	TCD.2vs1
ENSG00000227113	4.4425	0.213667	0.985009	0.216919	0.828272	NA	NA	NA	Upregulated	TCD.2vs1
ENSG00000112186	4.5569	0.213663	0.895046	0.238717	0.811325	NA	10486	CAP2	Upregulated	TCD.2vs1
ENSG00000117602	570.248	0.213655	0.176059	1.21355	0.224921	0.424871	11123	RCAN3	Upregulated	TCD.2vs1
ENSG00000131788	239.923	0.213581	0.206581	1.03389	0.301189	0.50927	10401	PIAS3	Upregulated	TCD.2vs1
ENSG00000221944	63.7787	0.213579	0.371043	0.575617	0.564874	0.750471	200765	TIGD1	Upregulated	UCD.3vs2
ENSG00000179271	232.191	0.213571	0.201858	1.05802	0.290044	0.890045	90480	GADD45GIP1	Upregulated	G2.UCDvsTCD
ENSG00000107020	480.51	0.213543	0.154892	1.37866	0.168001	0.353739	55848	PLGRKT	Upregulated	TCD.2vs1
ENSG00000204397	506.725	0.213539	0.140072	1.5245	0.127383	0.296034	114769	CARD16	Upregulated	TCD.2vs1
ENSG00000144182	88.7296	0.213534	0.198533	1.07556	0.282125	0.488066	51601	LIPT1	Upregulated	TCD.2vs1
ENSG00000100410	269.496	0.213497	0.149431	1.42873	0.153081	0.343249	84844	PHF5A	Upregulated	UCD.3vs2
ENSG00000131844	1255.11	0.213489	0.107087	1.99359	0.0461968	0.150467	64087	MCCC2	Upregulated	TCD.2vs1
ENSG00000231991	405.494	0.213459	0.223846	0.953601	0.340286	0.559734	NA	NA	Upregulated	UCD.3vs2
ENSG00000232653	40.5717	0.213411	0.339685	0.628263	0.529832	0.70935	643699	GOLGA8N	Upregulated	TCD.2vs1
ENSG00000131142	3438.47	0.213402	0.133622	1.59706	0.110253	0.270872	6370	CCL25	Upregulated	TCD.2vs1
ENSG00000221643	4.08831	0.213374	1.30265	0.1638	0.869889	NA	677843	SNORA77	Upregulated	UCD.3vs2
ENSG00000157193	103.705	0.213374	0.38253	0.557796	0.576984	0.75851	7804	LRP8	Upregulated	UCD.3vs2
ENSG00000230438	16.595	0.213366	0.821287	0.259795	0.795022	NA	NA	NA	Upregulated	UCD.3vs2
ENSG00000134709	1187.64	0.21336	0.192035	1.11105	0.266548	0.877173	51361	HOOK1	Upregulated	G2.UCDvsTCD
ENSG00000236810	13.6919	0.213356	0.754558	0.282756	0.777364	0.982574	100506963	ELOA-AS1	Upregulated	G2.UCDvsTCD
ENSG00000072778	16776.4	0.213349	0.150689	1.41583	0.156827	0.807492	37	ACADVL	Upregulated	G2.UCDvsTCD
ENSG00000163814	1633.55	0.213344	0.142951	1.49243	0.135588	0.787193	64866	CDCP1	Upregulated	G2.UCDvsTCD
ENSG00000067182	2962.37	0.213293	0.169231	1.26036	0.207539	0.847013	7132	TNFRSF1A	Upregulated	G2.UCDvsTCD
ENSG00000121577	12.5286	0.213221	0.559462	0.381118	0.703116	NA	64091	POPDC2	Upregulated	TCD.2vs1
ENSG00000272068	93.621	0.213189	0.364479	0.584915	0.558605	0.949144	NA	NA	Upregulated	G2.UCDvsTCD
ENSG00000163795	416.767	0.213148	0.172087	1.23861	0.215491	0.849875	130557	ZNF513	Upregulated	G2.UCDvsTCD
ENSG00000113504	2255.34	0.213137	0.16127	1.32161	0.186297	0.838173	10723	SLC12A7	Upregulated	G2.UCDvsTCD
ENSG00000168118	427.796	0.213087	0.168975	1.26106	0.207287	0.413383	5867	RAB4A	Upregulated	UCD.3vs2
ENSG00000144026	384.906	0.213085	0.197066	1.08129	0.27957	0.885271	84874	ZNF514	Upregulated	G2.UCDvsTCD
ENSG00000140280	151.503	0.213076	0.186323	1.14358	0.252797	0.45613	256586	LYSMD2	Upregulated	TCD.2vs1
ENSG00000233276	868.343	0.213038	0.136836	1.55688	0.119498	0.293468	2876	GPX1	Upregulated	UCD.3vs2
ENSG00000221947	150.075	0.213031	0.34318	0.620755	0.534761	0.946837	389668	XKR9	Upregulated	G2.UCDvsTCD
ENSG00000184730	1509.41	0.212986	0.221426	0.961884	0.336108	0.543403	55911	APOBR	Upregulated	TCD.2vs1
ENSG00000187145	589.472	0.212984	0.142717	1.49236	0.135606	0.787193	NA	NA	Upregulated	G2.UCDvsTCD
ENSG00000136014	22.4149	0.212968	0.731553	0.291118	0.770961	0.879471	84101	USP44	Upregulated	UCD.3vs2
ENSG00000260247	3.80494	0.212924	1.13049	0.188347	0.850605	NA	NA	NA	Upregulated	UCD.3vs2
ENSG00000217416	10.2252	0.212901	0.847979	0.251069	0.801761	0.984473	NA	NA	Upregulated	G2.UCDvsTCD
ENSG00000109881	253.484	0.212877	0.211463	1.00669	0.314085	0.901465	91057	CCDC34	Upregulated	G2.UCDvsTCD
ENSG00000084623	1511.09	0.212874	0.0920769	2.31191	0.0207825	0.0880298	8668	EIF3I	Upregulated	TCD.2vs1
ENSG00000160948	1497.38	0.212836	0.105069	2.02568	0.0427972	0.620121	51160	VPS28	Upregulated	G2.UCDvsTCD
ENSG00000167904	272.265	0.212826	0.185468	1.14751	0.251171	0.464979	137695	TMEM68	Upregulated	UCD.3vs2
ENSG00000100429	25.4054	0.212791	0.442917	0.480431	0.630921	NA	83933	HDAC10	Upregulated	TCD.2vs1
ENSG00000145990	448.843	0.212788	0.17924	1.18717	0.23516	0.436386	54438	GFOD1	Upregulated	TCD.2vs1
ENSG00000105982	28.4434	0.212769	0.546993	0.388979	0.697291	0.973962	140545	RNF32	Upregulated	G2.UCDvsTCD
ENSG00000120438	2600.22	0.212767	0.0763687	2.78605	0.00533543	0.0327016	6950	TCP1	Upregulated	TCD.2vs1
ENSG00000049089	106.357	0.21274	0.298339	0.713082	0.475795	0.665445	1298	COL9A2	Upregulated	TCD.2vs1
ENSG00000150776	479.072	0.212712	0.103549	2.05422	0.0399548	0.136	55216	NKAPD1	Upregulated	TCD.2vs1
ENSG00000154319	30.1592	0.212708	0.658948	0.322799	0.746847	0.976442	83648	FAM167A	Upregulated	G2.UCDvsTCD
ENSG00000154001	899.749	0.2127	0.0959626	2.21649	0.0266582	0.110526	5529	PPP2R5E	Upregulated	UCD.3vs2
ENSG00000212994	5.95188	0.212683	0.69795	0.304725	0.760575	0.9794	NA	NA	Upregulated	G2.UCDvsTCD
ENSG00000204599	225.415	0.212619	0.186068	1.14269	0.253166	0.46725	56658	TRIM39	Upregulated	UCD.3vs2
ENSG00000150459	1763.5	0.212617	0.0866661	2.45329	0.0141557	0.0726159	10284	SAP18	Upregulated	UCD.3vs2
ENSG00000146776	162.228	0.212612	0.254183	0.836453	0.4029	0.928727	222255	ATXN7L1	Upregulated	G2.UCDvsTCD
ENSG00000174891	271.776	0.212574	0.178259	1.1925	0.233065	0.445145	51319	RSRC1	Upregulated	UCD.3vs2
ENSG00000137343	247.026	0.212555	0.167336	1.27023	0.204003	0.409763	79969	ATAT1	Upregulated	UCD.3vs2
ENSG00000169507	80.0437	0.212512	0.394074	0.539269	0.589701	0.752578	151258	SLC38A11	Upregulated	TCD.2vs1
ENSG00000154957	172.186	0.212491	0.184702	1.15045	0.249957	0.452457	7566	ZNF18	Upregulated	TCD.2vs1
ENSG00000041802	829.491	0.212488	0.122956	1.72817	0.0839583	0.234099	55341	LSG1	Upregulated	UCD.3vs2
ENSG00000140398	352.121	0.212419	0.16889	1.25774	0.208488	0.847013	79661	NEIL1	Upregulated	G2.UCDvsTCD
ENSG00000166860	230.198	0.212411	0.178793	1.18803	0.234821	0.436059	9880	ZBTB39	Upregulated	TCD.2vs1
ENSG00000224043	6.74934	0.212395	0.84198	0.252256	0.800843	NA	NA	NA	Upregulated	TCD.2vs1
ENSG00000163866	603.854	0.21231	0.112155	1.89301	0.0583568	0.176607	113444	SMIM12	Upregulated	TCD.2vs1
ENSG00000264384	11.9419	0.212286	0.925281	0.229428	0.818536	0.984979	106866913	RN7SL431P	Upregulated	G2.UCDvsTCD
ENSG00000106355	296.071	0.21228	0.1601	1.32592	0.184866	0.375982	23658	LSM5	Upregulated	TCD.2vs1
ENSG00000230650	40.4875	0.212272	0.58554	0.362524	0.71696	0.974523	442041	LOC442041	Upregulated	G2.UCDvsTCD
ENSG00000198876	781.172	0.21223	0.0856761	2.47712	0.0132449	0.063849	25853	DCAF12	Upregulated	TCD.2vs1
ENSG00000267080	64.9302	0.212173	0.316147	0.671122	0.502143	0.68617	339201	ASB16-AS1	Upregulated	TCD.2vs1
ENSG00000226084	61.9778	0.21217	0.270402	0.784649	0.432659	0.629612	645441	RPL17P6	Upregulated	TCD.2vs1
ENSG00000133056	1376.07	0.21215	0.104816	2.02402	0.0429683	0.620745	5287	PIK3C2B	Upregulated	G2.UCDvsTCD
ENSG00000100979	45.8952	0.21214	0.507952	0.417638	0.676212	0.971675	5360	PLTP	Upregulated	G2.UCDvsTCD
ENSG00000179627	136.386	0.212136	0.236966	0.895216	0.370671	0.916862	100128927	ZBTB42	Upregulated	G2.UCDvsTCD
ENSG00000108406	501.326	0.212084	0.119957	1.768	0.0770608	0.222253	79665	DHX40	Upregulated	UCD.3vs2
ENSG00000197932	52.9837	0.212077	0.372396	0.569492	0.569022	0.737559	NA	NA	Upregulated	TCD.2vs1
ENSG00000162881	111.953	0.212038	0.310623	0.682622	0.494846	0.69783	165140	OXER1	Upregulated	UCD.3vs2
ENSG00000253878	8.57354	0.211987	1.02092	0.207643	0.835508	0.986819	NA	NA	Upregulated	G2.UCDvsTCD
ENSG00000203276	11.7562	0.211981	0.863917	0.245372	0.806169	0.984473	NA	NA	Upregulated	G2.UCDvsTCD
ENSG00000182534	220.658	0.211977	0.268247	0.79023	0.429393	0.627291	439921	MXRA7	Upregulated	TCD.2vs1
ENSG00000270060	24.7531	0.211954	0.418529	0.506425	0.612558	0.781337	NA	NA	Upregulated	UCD.3vs2
ENSG00000164347	362.868	0.211951	0.112848	1.87821	0.060353	0.18971	84340	GFM2	Upregulated	UCD.3vs2
ENSG00000186446	53.1549	0.211921	0.339685	0.623875	0.53271	0.94665	115560	ZNF501	Upregulated	G2.UCDvsTCD
ENSG00000177764	16.7023	0.211916	0.622702	0.340316	0.733618	0.975988	NA	NA	Upregulated	G2.UCDvsTCD
ENSG00000117682	678.41	0.211913	0.153855	1.37735	0.168403	0.817326	79947	DHDDS	Upregulated	G2.UCDvsTCD
ENSG00000224861	63.9418	0.211841	0.247848	0.854723	0.392705	0.593528	NA	NA	Upregulated	TCD.2vs1
ENSG00000121578	1034.45	0.211831	0.10085	2.10046	0.0356887	0.134304	8702	B4GALT4	Upregulated	UCD.3vs2
ENSG00000197540	232.085	0.211819	0.387526	0.546593	0.584658	0.955032	3004	GZMM	Upregulated	G2.UCDvsTCD
ENSG00000060762	519.083	0.211809	0.155011	1.36641	0.171809	0.358979	51660	MPC1	Upregulated	TCD.2vs1
ENSG00000124201	2005.06	0.211789	0.109881	1.92743	0.0539256	0.666915	57169	ZNFX1	Upregulated	G2.UCDvsTCD
ENSG00000149932	1097.32	0.211783	0.141599	1.49565	0.134744	0.787171	124446	TMEM219	Upregulated	G2.UCDvsTCD
ENSG00000076944	955.811	0.211765	0.129165	1.6395	0.10111	0.753334	6813	STXBP2	Upregulated	G2.UCDvsTCD
ENSG00000101189	303.746	0.211754	0.152968	1.3843	0.166268	0.361591	55257	MRGBP	Upregulated	UCD.3vs2
ENSG00000127588	28.9187	0.211713	0.451492	0.468919	0.639128	0.787918	51764	GNG13	Upregulated	TCD.2vs1
ENSG00000164291	55.5927	0.211712	0.325663	0.650096	0.51563	0.697453	153642	ARSK	Upregulated	TCD.2vs1
ENSG00000179409	284.871	0.211707	0.170365	1.24267	0.213991	0.848012	50628	GEMIN4	Upregulated	G2.UCDvsTCD
ENSG00000172974	308.932	0.211655	0.184288	1.1485	0.250763	0.46458	NA	NA	Upregulated	UCD.3vs2
ENSG00000270069	63.5518	0.211654	0.39576	0.534804	0.592786	0.958274	NA	NA	Upregulated	G2.UCDvsTCD
ENSG00000154162	3.52	0.211651	1.46306	0.144664	0.884976	0.99277	1010	CDH12	Upregulated	G2.UCDvsTCD
ENSG00000181798	6.1059	0.211622	1.02629	0.206201	0.836634	NA	151477	LINC00471	Upregulated	UCD.3vs2
ENSG00000104969	799.607	0.211622	0.120081	1.76232	0.0780145	0.22388	6449	SGTA	Upregulated	UCD.3vs2
ENSG00000159921	430.919	0.211571	0.171685	1.23232	0.217828	0.41678	10020	GNE	Upregulated	TCD.2vs1
ENSG00000175505	36.005	0.211571	0.526738	0.401662	0.687933	0.973471	23529	CLCF1	Upregulated	G2.UCDvsTCD
ENSG00000135636	86.0947	0.211544	0.377465	0.560434	0.575184	0.742425	8291	DYSF	Upregulated	TCD.2vs1
ENSG00000111906	392.606	0.211518	0.135679	1.55896	0.119006	0.292792	51020	HDDC2	Upregulated	UCD.3vs2
ENSG00000220323	15.9335	0.211515	0.606653	0.348658	0.727346	NA	337874	H2BC19P	Upregulated	UCD.3vs2
ENSG00000258317	6.03851	0.211497	1.02254	0.206835	0.836138	0.986914	NA	NA	Upregulated	G2.UCDvsTCD
ENSG00000204227	522.189	0.211484	0.122569	1.72543	0.0844498	0.728165	6015	RING1	Upregulated	G2.UCDvsTCD
ENSG00000185515	627.271	0.211474	0.0970782	2.17838	0.0293775	0.110942	79184	BRCC3	Upregulated	TCD.2vs1
ENSG00000105486	478.578	0.211461	0.146894	1.43955	0.149996	0.329395	3978	LIG1	Upregulated	TCD.2vs1
ENSG00000261019	5.42613	0.211441	1.06826	0.197931	0.843099	NA	NA	NA	Upregulated	TCD.2vs1
ENSG00000168904	512.541	0.211392	0.175318	1.20576	0.22791	0.856884	123355	LRRC28	Upregulated	G2.UCDvsTCD
ENSG00000198788	16131.7	0.211349	0.324608	0.651091	0.514988	0.94353	4583	MUC2	Upregulated	G2.UCDvsTCD
ENSG00000068120	1495.05	0.211348	0.119068	1.77502	0.0758947	0.71183	80347	COASY	Upregulated	G2.UCDvsTCD
ENSG00000168090	906.66	0.211326	0.104795	2.01657	0.0437403	0.15323	10980	COPS6	Upregulated	UCD.3vs2
ENSG00000211778	24.508	0.211287	0.793044	0.266426	0.789911	0.984234	28689	TRAV4	Upregulated	G2.UCDvsTCD
ENSG00000232531	6.3965	0.211286	0.721033	0.293032	0.769497	NA	100421788	KMT5AP2	Upregulated	TCD.2vs1
ENSG00000177084	1059.06	0.211271	0.123542	1.71011	0.0872459	0.732637	5426	POLE	Upregulated	G2.UCDvsTCD
ENSG00000007341	138.648	0.211199	0.292193	0.722807	0.469799	0.934258	54879	ST7L	Upregulated	G2.UCDvsTCD
ENSG00000228506	28.4192	0.211169	0.532474	0.396581	0.691676	0.832285	NA	NA	Upregulated	UCD.3vs2
ENSG00000255150	38.5286	0.211135	0.411879	0.512613	0.608222	0.766799	493861	EID3	Upregulated	TCD.2vs1
ENSG00000125850	192.82	0.211115	0.211263	0.999297	0.317651	0.538395	58495	OVOL2	Upregulated	UCD.3vs2
ENSG00000167863	579.422	0.211107	0.178872	1.18021	0.237915	0.450421	10476	ATP5PD	Upregulated	UCD.3vs2
ENSG00000136867	6.10617	0.211099	1.23438	0.171017	0.864211	0.991183	1318	SLC31A2	Upregulated	G2.UCDvsTCD
ENSG00000100578	373.717	0.211061	0.172338	1.22469	0.220691	0.429365	9786	KIAA0586	Upregulated	UCD.3vs2
ENSG00000167220	319.817	0.211055	0.128995	1.63615	0.101807	0.256587	84064	HDHD2	Upregulated	TCD.2vs1
ENSG00000198142	262.014	0.211043	0.22545	0.936098	0.349223	0.911593	65124	SOWAHC	Upregulated	G2.UCDvsTCD
ENSG00000134321	449.503	0.211037	0.294996	0.715391	0.474367	0.664194	91543	RSAD2	Upregulated	TCD.2vs1
ENSG00000223518	4.06819	0.211013	1.24501	0.169487	0.865413	NA	NA	NA	Upregulated	UCD.3vs2
ENSG00000259623	106.479	0.211002	0.33593	0.628114	0.529929	0.723926	NA	NA	Upregulated	UCD.3vs2
ENSG00000124155	1255.93	0.210983	0.101877	2.07097	0.0383619	0.14045	51604	PIGT	Upregulated	UCD.3vs2
ENSG00000183020	1440.12	0.210968	0.108355	1.94701	0.0515329	0.657925	161	AP2A2	Upregulated	G2.UCDvsTCD
ENSG00000179397	9.9502	0.210872	1.02842	0.205045	0.837537	0.987144	257044	CATSPERE	Upregulated	G2.UCDvsTCD
ENSG00000234203	2.91178	0.210866	1.92641	0.109461	0.912837	NA	NA	NA	Upregulated	UCD.3vs2
ENSG00000234286	5.47498	0.210854	1.22683	0.171869	0.863541	0.99117	NA	NA	Upregulated	G2.UCDvsTCD
ENSG00000214548	5.49289	0.210847	1.47319	0.143123	0.886193	0.99277	55384	MEG3	Upregulated	G2.UCDvsTCD
ENSG00000232352	6.84376	0.210835	1.17172	0.179937	0.857202	NA	101928931	SEMA3B-AS1	Upregulated	UCD.3vs2
ENSG00000197771	926.051	0.210825	0.0928604	2.27035	0.0231865	0.0945038	79892	MCMBP	Upregulated	TCD.2vs1
ENSG00000153071	134.882	0.210825	0.329247	0.640324	0.521962	0.70306	1601	DAB2	Upregulated	TCD.2vs1
ENSG00000223380	1658.08	0.210806	0.123145	1.71185	0.0869242	0.239462	NA	NA	Upregulated	UCD.3vs2
ENSG00000140350	2045.79	0.2108	0.081948	2.57237	0.0101006	0.0571307	8125	ANP32A	Upregulated	UCD.3vs2
ENSG00000134419	182.705	0.210799	0.163075	1.29265	0.196131	0.390456	6210	RPS15A	Upregulated	TCD.2vs1
ENSG00000161016	10260.8	0.210756	0.108275	1.94648	0.0515967	0.658139	6132	RPL8	Upregulated	G2.UCDvsTCD
ENSG00000139160	73.0085	0.210754	0.283427	0.743593	0.457123	0.66676	254013	ETFBKMT	Upregulated	UCD.3vs2
ENSG00000164099	174.835	0.210727	0.373793	0.563753	0.572922	0.755499	8492	PRSS12	Upregulated	UCD.3vs2
ENSG00000047621	271.973	0.210668	0.189496	1.11173	0.266255	0.877173	57102	C12orf4	Upregulated	G2.UCDvsTCD
ENSG00000230224	18.7812	0.210666	0.695051	0.303095	0.761818	NA	100289414	PHBP9	Upregulated	UCD.3vs2
ENSG00000107581	7647.43	0.210626	0.0772482	2.72661	0.00639878	0.0374317	8661	EIF3A	Upregulated	TCD.2vs1
ENSG00000223525	4.38346	0.210613	1.4934	0.14103	0.887846	0.992801	NA	NA	Upregulated	G2.UCDvsTCD
ENSG00000121281	563.028	0.210587	0.23811	0.884409	0.376476	0.580226	113	ADCY7	Upregulated	TCD.2vs1
ENSG00000175707	193.968	0.210572	0.219684	0.958525	0.337798	0.557106	126695	KDF1	Upregulated	UCD.3vs2
ENSG00000244701	21.2904	0.21056	0.53494	0.393615	0.693866	NA	NA	NA	Upregulated	TCD.2vs1
ENSG00000163959	462.557	0.210539	0.232097	0.907115	0.364346	0.913896	200931	SLC51A	Upregulated	G2.UCDvsTCD
ENSG00000092201	1978.96	0.210525	0.0887756	2.37143	0.0177193	0.0842204	11198	SUPT16H	Upregulated	UCD.3vs2
ENSG00000141552	388.083	0.210522	0.127715	1.64837	0.0992765	0.260287	51529	ANAPC11	Upregulated	UCD.3vs2
ENSG00000126243	165.378	0.21051	0.196537	1.0711	0.284126	0.886727	79414	LRFN3	Upregulated	G2.UCDvsTCD
ENSG00000121440	92.061	0.21049	0.305235	0.689599	0.490446	0.676747	23024	PDZRN3	Upregulated	TCD.2vs1
ENSG00000138002	463.131	0.210443	0.116824	1.80137	0.0716443	0.202519	26160	IFT172	Upregulated	TCD.2vs1
ENSG00000270184	12.1409	0.210435	0.678421	0.310183	0.756422	NA	NA	NA	Upregulated	UCD.3vs2
ENSG00000004838	16.6349	0.210382	0.535221	0.393075	0.694264	NA	51364	ZMYND10	Upregulated	TCD.2vs1
ENSG00000175768	30.531	0.210333	0.492028	0.427483	0.669028	0.818285	401505	TOMM5	Upregulated	UCD.3vs2
ENSG00000150768	902.987	0.210312	0.116079	1.81179	0.070018	0.199473	1737	DLAT	Upregulated	TCD.2vs1
ENSG00000014123	1358.35	0.210291	0.103935	2.02328	0.0430438	0.151858	23376	UFL1	Upregulated	UCD.3vs2
ENSG00000263272	93.3199	0.210278	0.309588	0.679218	0.497	0.681513	NA	NA	Upregulated	TCD.2vs1
ENSG00000138081	678.057	0.210271	0.130431	1.61212	0.106935	0.265456	80204	FBXO11	Upregulated	TCD.2vs1
ENSG00000270195	15.8119	0.210261	0.536861	0.391649	0.695318	NA	NA	NA	Upregulated	TCD.2vs1
ENSG00000053770	1337.63	0.210199	0.10853	1.93678	0.0527718	0.173819	55745	AP5M1	Upregulated	UCD.3vs2
ENSG00000011454	644.457	0.210198	0.0811261	2.59101	0.00956955	0.0504865	23637	RABGAP1	Upregulated	TCD.2vs1
ENSG00000126264	170.857	0.210197	0.313804	0.669835	0.502963	0.686825	10870	HCST	Upregulated	TCD.2vs1
ENSG00000143952	751.665	0.210131	0.102952	2.04104	0.0412465	0.138922	51542	VPS54	Upregulated	TCD.2vs1
ENSG00000109458	507.564	0.210126	0.178344	1.17821	0.238715	0.861389	2549	GAB1	Upregulated	G2.UCDvsTCD
ENSG00000159915	39.4593	0.210119	0.386862	0.543136	0.587036	0.750529	353355	ZNF233	Upregulated	TCD.2vs1
ENSG00000148110	777.013	0.210088	0.0885471	2.37261	0.017663	0.0840061	84641	MFSD14B	Upregulated	UCD.3vs2
ENSG00000013619	33.7987	0.210081	0.491526	0.427407	0.669083	0.818286	10046	MAMLD1	Upregulated	UCD.3vs2
ENSG00000070882	1090.72	0.210081	0.130207	1.61345	0.106647	0.264843	26031	OSBPL3	Upregulated	TCD.2vs1
ENSG00000157999	34.4254	0.210068	0.447966	0.468936	0.639115	0.798508	100310846	ANKRD61	Upregulated	UCD.3vs2
ENSG00000108244	7.54279	0.210061	0.92554	0.22696	0.820455	NA	25984	KRT23	Upregulated	TCD.2vs1
ENSG00000187905	8.33298	0.210039	1.01809	0.206308	0.83655	0.987051	400891	LRRC74B	Upregulated	G2.UCDvsTCD
ENSG00000168385	4507.55	0.210033	0.0769601	2.72912	0.00635045	0.0372105	4735	SEPTIN2	Upregulated	TCD.2vs1
ENSG00000136937	975.475	0.210017	0.084885	2.47413	0.0133559	0.0697403	4686	NCBP1	Upregulated	UCD.3vs2
ENSG00000047578	473.097	0.210003	0.109248	1.92226	0.0545734	0.177482	23247	KATNIP	Upregulated	UCD.3vs2
ENSG00000186049	58.4364	0.209999	0.482129	0.435566	0.663152	0.971491	319101	KRT73	Upregulated	G2.UCDvsTCD
ENSG00000127586	275.889	0.209988	0.225026	0.933172	0.350731	0.911593	63922	CHTF18	Upregulated	G2.UCDvsTCD
ENSG00000102078	102.371	0.209988	0.232018	0.905048	0.36544	0.569801	9016	SLC25A14	Upregulated	TCD.2vs1
ENSG00000236499	39.6721	0.209981	0.500249	0.419753	0.674666	0.971675	150197	LINC00896	Upregulated	G2.UCDvsTCD
ENSG00000152503	1004.08	0.209952	0.185833	1.12979	0.258565	0.47356	55521	TRIM36	Upregulated	UCD.3vs2
ENSG00000122008	397.598	0.209908	0.113144	1.85523	0.0635629	0.187552	51426	POLK	Upregulated	TCD.2vs1
ENSG00000126653	813.428	0.209819	0.120426	1.74231	0.0814535	0.229688	84081	NSRP1	Upregulated	UCD.3vs2
ENSG00000137955	782.766	0.209806	0.121062	1.73305	0.0830871	0.232582	5876	RABGGTB	Upregulated	UCD.3vs2
ENSG00000122435	457.091	0.209799	0.159466	1.31564	0.188296	0.389745	54482	TRMT13	Upregulated	UCD.3vs2
ENSG00000184786	12.8419	0.209745	0.62127	0.337606	0.73566	0.975988	6991	DYNLT2	Upregulated	G2.UCDvsTCD
ENSG00000134013	31.2347	0.209743	0.439778	0.476929	0.633413	0.78393	4017	LOXL2	Upregulated	TCD.2vs1
ENSG00000153823	15.321	0.209738	0.72932	0.28758	0.773668	NA	55022	PID1	Upregulated	TCD.2vs1
ENSG00000148400	1170.27	0.209724	0.199322	1.05219	0.292714	0.890323	4851	NOTCH1	Upregulated	G2.UCDvsTCD
ENSG00000072501	3144.43	0.209667	0.0709261	2.95613	0.0031153	0.0255403	8243	SMC1A	Upregulated	UCD.3vs2
ENSG00000137871	523.399	0.209631	0.0977876	2.14373	0.0320542	0.117049	54816	ZNF280D	Upregulated	TCD.2vs1
ENSG00000256746	6.08656	0.209583	0.873855	0.239837	0.810457	NA	101928943	MADD-AS1	Upregulated	TCD.2vs1
ENSG00000259917	16.0002	0.209545	0.56274	0.372366	0.70962	NA	NA	NA	Upregulated	UCD.3vs2
ENSG00000100897	2461.14	0.209536	0.110538	1.89559	0.0580137	0.685108	80344	DCAF11	Upregulated	G2.UCDvsTCD
ENSG00000230869	38.2329	0.209522	0.497142	0.421454	0.673423	0.971675	NA	NA	Upregulated	G2.UCDvsTCD
ENSG00000116652	5.40977	0.20949	1.29309	0.162007	0.8713	NA	NA	NA	Upregulated	UCD.3vs2
ENSG00000266967	19.9985	0.209489	0.587329	0.356681	0.72133	0.850421	80755	AARSD1	Upregulated	UCD.3vs2
ENSG00000149308	458.08	0.209489	0.126644	1.65416	0.098095	0.250264	4863	NPAT	Upregulated	TCD.2vs1
ENSG00000039650	701.101	0.20943	0.168151	1.24549	0.212953	0.847864	11284	PNKP	Upregulated	G2.UCDvsTCD
ENSG00000171634	2984.35	0.209406	0.0909576	2.30224	0.0213217	0.0894563	2186	BPTF	Upregulated	TCD.2vs1
ENSG00000089006	1308.33	0.209403	0.0820835	2.55109	0.0107385	0.054813	27131	SNX5	Upregulated	TCD.2vs1
ENSG00000010626	37.5413	0.209383	0.374388	0.559267	0.575979	0.743045	10233	LRRC23	Upregulated	TCD.2vs1
ENSG00000035687	881.843	0.209372	0.091291	2.29346	0.0218215	0.090906	159	ADSS2	Upregulated	TCD.2vs1
ENSG00000225556	6.26837	0.209345	0.913437	0.229184	0.818726	NA	100191040	C2CD4D	Upregulated	UCD.3vs2
ENSG00000260306	26.4306	0.209316	0.486554	0.430202	0.667049	0.808709	NA	NA	Upregulated	TCD.2vs1
ENSG00000063438	138.209	0.209312	0.485608	0.431032	0.666445	0.971491	57491	AHRR	Upregulated	G2.UCDvsTCD
ENSG00000185252	106.074	0.209308	0.193299	1.08282	0.278889	0.485345	7625	ZNF74	Upregulated	TCD.2vs1
ENSG00000215374	4.12378	0.209261	0.983148	0.212848	0.831446	NA	100128890	FAM66B	Upregulated	UCD.3vs2
ENSG00000005302	686.631	0.209254	0.142204	1.47151	0.141153	0.316387	10943	MSL3	Upregulated	TCD.2vs1
ENSG00000267370	12.9559	0.209219	0.761377	0.274791	0.783477	NA	162993	ZNF846	Upregulated	UCD.3vs2
ENSG00000137133	141.746	0.209213	0.241877	0.864955	0.387064	0.925283	84681	HINT2	Upregulated	G2.UCDvsTCD
ENSG00000157557	3175.01	0.209192	0.192855	1.08471	0.278049	0.885146	2114	ETS2	Upregulated	G2.UCDvsTCD
ENSG00000258472	71.2118	0.209176	0.257884	0.811123	0.417295	0.632165	NA	NA	Upregulated	UCD.3vs2
ENSG00000272008	10.5941	0.209124	0.673181	0.310651	0.756066	NA	NA	NA	Upregulated	TCD.2vs1
ENSG00000188342	257.936	0.209101	0.156902	1.33269	0.182635	0.833569	2963	GTF2F2	Upregulated	G2.UCDvsTCD
ENSG00000254263	7.75656	0.209073	0.916441	0.228136	0.819541	NA	NA	NA	Upregulated	TCD.2vs1
ENSG00000120948	2902.92	0.209069	0.0573326	3.6466	0.000265737	0.00340976	23435	TARDBP	Upregulated	TCD.2vs1
ENSG00000272787	13.7752	0.20906	0.738995	0.282897	0.777255	NA	NA	NA	Upregulated	UCD.3vs2
ENSG00000248863	21.7967	0.209052	0.536193	0.389882	0.696624	NA	NA	NA	Upregulated	TCD.2vs1
ENSG00000211791	20.5619	0.209045	0.868185	0.240784	0.809723	0.984473	28670	TRAV13-2	Upregulated	G2.UCDvsTCD
ENSG00000033050	581.784	0.209041	0.102223	2.04496	0.0408589	0.138202	10061	ABCF2	Upregulated	TCD.2vs1
ENSG00000239552	7.33665	0.209006	1.11167	0.18801	0.850869	0.988601	NA	NA	Upregulated	G2.UCDvsTCD
ENSG00000108294	974.307	0.208988	0.0978604	2.13557	0.0327142	0.582748	NA	NA	Upregulated	G2.UCDvsTCD
ENSG00000121053	6.13873	0.208968	1.11113	0.188068	0.850824	NA	8288	EPX	Upregulated	UCD.3vs2
ENSG00000186017	137.182	0.208946	0.21077	0.991347	0.321516	0.529275	84924	ZNF566	Upregulated	TCD.2vs1
ENSG00000133019	66.5309	0.208877	0.457984	0.456079	0.648333	0.80425	1131	CHRM3	Upregulated	UCD.3vs2
ENSG00000117000	618.029	0.208854	0.11561	1.80653	0.0708348	0.20103	6018	RLF	Upregulated	TCD.2vs1
ENSG00000146963	382.65	0.208842	0.159982	1.30541	0.191753	0.394195	51631	LUC7L2	Upregulated	UCD.3vs2
ENSG00000143761	5198.17	0.208758	0.0807866	2.58406	0.0097644	0.0558275	375	ARF1	Upregulated	UCD.3vs2
ENSG00000166667	89.8895	0.208751	0.315148	0.662391	0.507721	0.690456	NA	NA	Upregulated	TCD.2vs1
ENSG00000239789	36.6863	0.208747	0.514234	0.405938	0.684788	0.828603	51373	MRPS17	Upregulated	UCD.3vs2
ENSG00000145041	722.368	0.208726	0.0956608	2.18194	0.0291137	0.110153	9730	DCAF1	Upregulated	TCD.2vs1
ENSG00000180879	1079.61	0.208726	0.130351	1.60126	0.10932	0.76517	6748	SSR4	Upregulated	G2.UCDvsTCD
ENSG00000102978	672.013	0.208721	0.0974073	2.14277	0.0321317	0.117302	5432	POLR2C	Upregulated	TCD.2vs1
ENSG00000198888	337105	0.208721	0.145919	1.43039	0.152606	0.332938	4535	ND1	Upregulated	TCD.2vs1
ENSG00000068097	195.306	0.208717	0.15511	1.34561	0.178428	0.367347	63897	HEATR6	Upregulated	TCD.2vs1
ENSG00000173273	879.837	0.208714	0.138147	1.51081	0.130836	0.311478	8658	TNKS	Upregulated	UCD.3vs2
ENSG00000122674	270.878	0.208699	0.235606	0.885797	0.375727	0.919374	51622	CCZ1	Upregulated	G2.UCDvsTCD
ENSG00000085662	268.813	0.208655	0.249983	0.834678	0.403899	0.928727	231	AKR1B1	Upregulated	G2.UCDvsTCD
ENSG00000175164	338.014	0.208644	0.301043	0.69307	0.488265	0.938864	28	ABO	Upregulated	G2.UCDvsTCD
ENSG00000028137	1606.28	0.208589	0.181284	1.15062	0.249888	0.869443	7133	TNFRSF1B	Upregulated	G2.UCDvsTCD
ENSG00000101773	391.218	0.208584	0.169548	1.23023	0.218611	0.426986	5932	RBBP8	Upregulated	UCD.3vs2
ENSG00000256294	135.589	0.208534	0.201991	1.03239	0.30189	0.509905	7768	ZNF225	Upregulated	TCD.2vs1
ENSG00000198455	174.404	0.208495	0.179766	1.15981	0.246125	0.44823	158586	ZXDB	Upregulated	TCD.2vs1
ENSG00000227962	4.87021	0.208472	1.16179	0.179441	0.857592	NA	NA	NA	Upregulated	UCD.3vs2
ENSG00000272858	4.61539	0.208463	0.896429	0.232549	0.816112	NA	NA	NA	Upregulated	TCD.2vs1
ENSG00000101752	1079.77	0.208421	0.103042	2.02269	0.0431053	0.143034	57534	MIB1	Upregulated	TCD.2vs1
ENSG00000158158	451.299	0.208416	0.166433	1.25225	0.210478	0.847751	26504	CNNM4	Upregulated	G2.UCDvsTCD
ENSG00000213638	99.4846	0.208311	0.294721	0.706808	0.479686	0.937397	113179	ADAT3	Upregulated	G2.UCDvsTCD
ENSG00000124067	145.842	0.208306	0.283474	0.734833	0.462441	0.654091	6560	SLC12A4	Upregulated	TCD.2vs1
ENSG00000257270	26.8123	0.208306	0.427612	0.487137	0.626161	0.779271	NA	NA	Upregulated	TCD.2vs1
ENSG00000162521	1357.34	0.208281	0.0788432	2.64171	0.00824883	0.0497931	5928	RBBP4	Upregulated	UCD.3vs2
ENSG00000267350	268.897	0.208248	0.198825	1.0474	0.294916	0.891582	NA	NA	Upregulated	G2.UCDvsTCD
ENSG00000072401	215.941	0.208222	0.177583	1.17253	0.240982	0.4425	7321	UBE2D1	Upregulated	TCD.2vs1
ENSG00000186812	506.358	0.20822	0.139107	1.49684	0.134435	0.316266	84307	ZNF397	Upregulated	UCD.3vs2
ENSG00000105366	19.2466	0.208196	0.696411	0.298956	0.764973	0.980152	27181	SIGLEC8	Upregulated	G2.UCDvsTCD
ENSG00000181929	714.85	0.208166	0.0924274	2.25221	0.0243093	0.103902	5571	PRKAG1	Upregulated	UCD.3vs2
ENSG00000171812	5.95446	0.208133	0.990307	0.210171	0.833534	NA	1296	COL8A2	Upregulated	TCD.2vs1
ENSG00000103671	625.383	0.208107	0.121022	1.71958	0.0855083	0.730399	9325	TRIP4	Upregulated	G2.UCDvsTCD
ENSG00000134375	776.955	0.208103	0.136668	1.52269	0.127836	0.296182	10440	TIMM17A	Upregulated	TCD.2vs1
ENSG00000067704	2031.37	0.20808	0.0954674	2.17959	0.0292879	0.110722	55699	IARS2	Upregulated	TCD.2vs1
ENSG00000250564	4.13989	0.208072	1.38478	0.150257	0.880562	0.992537	102546229	LOC102546229	Upregulated	G2.UCDvsTCD
ENSG00000078246	130.407	0.208066	0.204998	1.01496	0.310123	0.530182	7289	TULP3	Upregulated	UCD.3vs2
ENSG00000180879	1079.61	0.20806	0.115297	1.80455	0.0711448	0.210976	6748	SSR4	Upregulated	UCD.3vs2
ENSG00000071994	703.375	0.208009	0.0890958	2.33466	0.019561	0.0844496	5134	PDCD2	Upregulated	TCD.2vs1
ENSG00000137648	2073.02	0.208007	0.182555	1.13942	0.254526	0.870708	56649	TMPRSS4	Upregulated	G2.UCDvsTCD
ENSG00000116288	1702.83	0.207994	0.103127	2.01687	0.0437094	0.624359	11315	PARK7	Upregulated	G2.UCDvsTCD
ENSG00000078319	75.5508	0.207991	0.336054	0.618921	0.535968	0.729165	5379	PMS2P1	Upregulated	UCD.3vs2
ENSG00000254614	35.4176	0.207973	0.381999	0.544435	0.586142	0.749919	728975	LOC728975	Upregulated	TCD.2vs1
ENSG00000136888	658.483	0.207967	0.106862	1.94613	0.0516397	0.162036	9550	ATP6V1G1	Upregulated	TCD.2vs1
ENSG00000142185	513.791	0.207945	0.27913	0.744974	0.456287	0.6493	7226	TRPM2	Upregulated	TCD.2vs1
ENSG00000143851	1368.52	0.207929	0.305133	0.681438	0.495594	0.938864	5778	PTPN7	Upregulated	G2.UCDvsTCD
ENSG00000105364	180.645	0.207909	0.163123	1.27455	0.202468	0.397651	51073	MRPL4	Upregulated	TCD.2vs1
ENSG00000069974	1912.25	0.207907	0.120792	1.72119	0.0852166	0.227507	5873	RAB27A	Upregulated	TCD.2vs1
ENSG00000154237	281.482	0.207906	0.208138	0.998884	0.317851	0.903262	79705	LRRK1	Upregulated	G2.UCDvsTCD
ENSG00000150540	426.023	0.207888	0.162729	1.27751	0.201423	0.396425	3176	HNMT	Upregulated	TCD.2vs1
ENSG00000197713	600.947	0.207871	0.119341	1.74182	0.0815391	0.721736	6120	RPE	Upregulated	G2.UCDvsTCD
ENSG00000136021	1780.47	0.207798	0.112393	1.84886	0.0644781	0.198408	55681	SCYL2	Upregulated	UCD.3vs2
ENSG00000162607	960.573	0.207777	0.0860256	2.41529	0.0157225	0.0724045	7398	USP1	Upregulated	TCD.2vs1
ENSG00000140090	6.8142	0.207752	1.08853	0.190855	0.848639	NA	123041	SLC24A4	Upregulated	UCD.3vs2
ENSG00000111328	153.848	0.207738	0.227747	0.912145	0.361693	0.581356	8099	CDK2AP1	Upregulated	UCD.3vs2
ENSG00000213707	50.2998	0.207735	0.334177	0.621633	0.534183	0.712556	NA	NA	Upregulated	TCD.2vs1
ENSG00000174197	1281.67	0.207673	0.0826675	2.51215	0.0119999	0.0594277	23269	MGA	Upregulated	TCD.2vs1
ENSG00000125871	405.621	0.20767	0.139059	1.4934	0.135332	0.317425	92667	MGME1	Upregulated	UCD.3vs2
ENSG00000173163	184.474	0.207656	0.217331	0.955484	0.339333	0.54645	150684	COMMD1	Upregulated	TCD.2vs1
ENSG00000170836	324.009	0.207653	0.127101	1.63377	0.102308	0.25727	8493	PPM1D	Upregulated	TCD.2vs1
ENSG00000271032	13.3048	0.207609	0.564217	0.36796	0.712903	NA	NA	NA	Upregulated	TCD.2vs1
ENSG00000166289	480.851	0.207536	0.320985	0.646558	0.517918	0.944716	79156	PLEKHF1	Upregulated	G2.UCDvsTCD
ENSG00000113456	271.829	0.207523	0.148582	1.39669	0.162507	0.355981	5810	RAD1	Upregulated	UCD.3vs2
ENSG00000064115	826.717	0.207509	0.0876741	2.36682	0.0179415	0.0794972	51768	TM7SF3	Upregulated	TCD.2vs1
ENSG00000188234	91.2845	0.207497	0.425752	0.487367	0.625999	0.78925	119016	AGAP4	Upregulated	UCD.3vs2
ENSG00000146731	2260.78	0.207494	0.0846462	2.45131	0.0142335	0.0674423	908	CCT6A	Upregulated	TCD.2vs1
ENSG00000143498	73.8707	0.207401	0.296989	0.698348	0.48496	0.938458	9015	TAF1A	Upregulated	G2.UCDvsTCD
ENSG00000153885	82.4101	0.20739	0.373114	0.555836	0.578323	0.954062	79047	KCTD15	Upregulated	G2.UCDvsTCD
ENSG00000156110	265.006	0.207379	0.237531	0.873064	0.382628	0.601717	132	ADK	Upregulated	UCD.3vs2
ENSG00000172469	250.577	0.207371	0.228084	0.909188	0.363251	0.913896	79694	MANEA	Upregulated	G2.UCDvsTCD
ENSG00000153391	138.479	0.207356	0.2429	0.853669	0.393288	0.611109	125476	INO80C	Upregulated	UCD.3vs2
ENSG00000074603	1312.56	0.207342	0.0754777	2.74706	0.00601326	0.0356294	54878	DPP8	Upregulated	TCD.2vs1
ENSG00000188620	18.1547	0.20732	0.753205	0.27525	0.783124	0.983591	340784	HMX3	Upregulated	G2.UCDvsTCD
ENSG00000168778	71.9971	0.207307	0.37952	0.546235	0.584904	0.748548	79867	TCTN2	Upregulated	TCD.2vs1
ENSG00000119979	314.644	0.207303	0.164951	1.25676	0.208841	0.415457	404636	DENND10	Upregulated	UCD.3vs2
ENSG00000156990	343.69	0.20726	0.13282	1.56046	0.11865	0.284291	285367	RPUSD3	Upregulated	TCD.2vs1
ENSG00000136925	276.567	0.207251	0.159149	1.30225	0.192831	0.386017	158427	TSTD2	Upregulated	TCD.2vs1
ENSG00000100029	842.467	0.207251	0.0945237	2.19258	0.0283378	0.108172	23481	PES1	Upregulated	TCD.2vs1
ENSG00000178726	12.548	0.20725	0.743241	0.278846	0.780363	NA	7056	THBD	Upregulated	TCD.2vs1
ENSG00000162669	3.75171	0.207233	1.50399	0.137789	0.890407	NA	164045	HFM1	Upregulated	UCD.3vs2
ENSG00000230266	6.68658	0.207183	0.950604	0.217948	0.827469	NA	101410543	XXYLT1-AS2	Upregulated	TCD.2vs1
ENSG00000199933	5.64128	0.20718	1.05961	0.195525	0.844982	NA	106480312	RNY1P16	Upregulated	TCD.2vs1
ENSG00000119537	593.695	0.207148	0.138351	1.49727	0.134323	0.316247	2531	KDSR	Upregulated	UCD.3vs2
ENSG00000242802	622.878	0.207141	0.124983	1.65735	0.097449	0.74904	9907	AP5Z1	Upregulated	G2.UCDvsTCD
ENSG00000182795	1651.28	0.207078	0.179678	1.15249	0.249119	0.869093	79098	C1orf116	Upregulated	G2.UCDvsTCD
ENSG00000005007	2164.43	0.207054	0.0824279	2.51194	0.0120069	0.440567	5976	UPF1	Upregulated	G2.UCDvsTCD
ENSG00000139180	97.478	0.207038	0.300312	0.689409	0.490566	0.694681	4704	NDUFA9	Upregulated	UCD.3vs2
ENSG00000107485	129.098	0.20703	0.281491	0.735475	0.46205	0.653729	2625	GATA3	Upregulated	TCD.2vs1
ENSG00000117308	1350.14	0.207006	0.178913	1.15702	0.247266	0.868333	2582	GALE	Upregulated	G2.UCDvsTCD
ENSG00000218175	20.8373	0.206985	0.419785	0.493073	0.621961	NA	NA	NA	Upregulated	TCD.2vs1
ENSG00000221914	1194.15	0.206962	0.106515	1.94303	0.0520129	0.660222	5520	PPP2R2A	Upregulated	G2.UCDvsTCD
ENSG00000172264	28.4634	0.206952	0.502456	0.411881	0.680426	0.817726	140733	MACROD2	Upregulated	TCD.2vs1
ENSG00000147123	503.394	0.206897	0.164026	1.26137	0.207176	0.847013	54539	NDUFB11	Upregulated	G2.UCDvsTCD
ENSG00000235750	608.546	0.206864	0.176479	1.17217	0.241127	0.862807	9674	KIAA0040	Upregulated	G2.UCDvsTCD
ENSG00000023734	1320.39	0.206847	0.107243	1.92877	0.0537594	0.166653	11171	STRAP	Upregulated	TCD.2vs1
ENSG00000222033	4.91621	0.20684	1.41918	0.145746	0.884122	0.99277	440925	LINC01124	Upregulated	G2.UCDvsTCD
ENSG00000062650	1731.86	0.206826	0.0734185	2.81709	0.0048461	0.0303989	23063	WAPL	Upregulated	TCD.2vs1
ENSG00000120451	1477.72	0.20682	0.0917089	2.25518	0.0241221	0.103545	399979	SNX19	Upregulated	UCD.3vs2
ENSG00000197421	19.4858	0.206819	1.00043	0.206729	0.836221	0.986914	2679	GGT3P	Upregulated	G2.UCDvsTCD
ENSG00000117069	5.04227	0.206801	1.30403	0.158586	0.873995	NA	81849	ST6GALNAC5	Upregulated	TCD.2vs1
ENSG00000185201	193.135	0.206789	0.346636	0.596561	0.550801	0.94873	10581	IFITM2	Upregulated	G2.UCDvsTCD
ENSG00000167487	79.6117	0.206787	0.32475	0.636757	0.524283	0.946144	55295	KLHL26	Upregulated	G2.UCDvsTCD
ENSG00000240344	291.022	0.20674	0.1981	1.04361	0.296664	0.514774	53938	PPIL3	Upregulated	UCD.3vs2
ENSG00000115484	1346.96	0.206736	0.0881935	2.34412	0.0190718	0.0884803	10575	CCT4	Upregulated	UCD.3vs2
ENSG00000162711	44.0133	0.206733	0.582407	0.354964	0.722617	0.974963	114548	NLRP3	Upregulated	G2.UCDvsTCD
ENSG00000017373	58.8512	0.206725	0.399403	0.517585	0.604748	0.776018	NA	NA	Upregulated	UCD.3vs2
ENSG00000143458	573.955	0.20669	0.148341	1.39334	0.163517	0.357377	126626	GABPB2	Upregulated	UCD.3vs2
ENSG00000227141	5.69247	0.206652	1.25898	0.164143	0.869619	0.991386	NA	NA	Upregulated	G2.UCDvsTCD
ENSG00000147862	1035.92	0.206615	0.162253	1.27341	0.202871	0.408313	4781	NFIB	Upregulated	UCD.3vs2
ENSG00000213445	1023.4	0.206571	0.291484	0.708688	0.478518	0.937397	6494	SIPA1	Upregulated	G2.UCDvsTCD
ENSG00000197894	2367.02	0.206535	0.103587	1.99382	0.0461715	0.158534	128	ADH5	Upregulated	UCD.3vs2
ENSG00000255031	100.611	0.206506	0.269612	0.765939	0.443713	0.655561	NA	NA	Upregulated	UCD.3vs2
ENSG00000177303	300.286	0.20647	0.179776	1.14848	0.250769	0.46458	57513	CASKIN2	Upregulated	UCD.3vs2
ENSG00000172954	576.039	0.206463	0.166091	1.24307	0.213843	0.848012	253558	LCLAT1	Upregulated	G2.UCDvsTCD
ENSG00000198833	2292.84	0.206446	0.11029	1.87185	0.0612278	0.191492	51465	UBE2J1	Upregulated	UCD.3vs2
ENSG00000084693	262.842	0.206438	0.148577	1.38943	0.164701	0.814907	60509	AGBL5	Upregulated	G2.UCDvsTCD
ENSG00000071462	679.181	0.206428	0.141859	1.45516	0.145624	0.7998	114049	BUD23	Upregulated	G2.UCDvsTCD
ENSG00000198830	3717.58	0.206414	0.0989365	2.08633	0.0369489	0.598306	3151	HMGN2	Upregulated	G2.UCDvsTCD
ENSG00000127616	1879.55	0.206326	0.0846369	2.43778	0.0147779	0.074458	6597	SMARCA4	Upregulated	UCD.3vs2
ENSG00000196547	1471	0.206318	0.154441	1.3359	0.181582	0.832905	4122	MAN2A2	Upregulated	G2.UCDvsTCD
ENSG00000170270	206.493	0.2063	0.208474	0.98957	0.322384	0.905186	84520	GON7	Upregulated	G2.UCDvsTCD
ENSG00000168961	762.537	0.206292	0.134745	1.53099	0.125772	0.294323	3965	LGALS9	Upregulated	TCD.2vs1
ENSG00000137824	1963.53	0.20629	0.148328	1.39077	0.164296	0.814907	55177	RMDN3	Upregulated	G2.UCDvsTCD
ENSG00000251728	13.4539	0.206289	0.801336	0.257431	0.796846	NA	NA	NA	Upregulated	UCD.3vs2
ENSG00000137221	605.93	0.206287	0.148679	1.38747	0.165299	0.815329	93643	TJAP1	Upregulated	G2.UCDvsTCD
ENSG00000214021	500.422	0.206281	0.157121	1.31288	0.189224	0.381715	26140	TTLL3	Upregulated	TCD.2vs1
ENSG00000184303	4.51694	0.206243	1.53683	0.1342	0.893244	0.992978	NA	NA	Upregulated	G2.UCDvsTCD
ENSG00000173928	43.6346	0.206203	0.390292	0.528329	0.597271	0.758539	126074	SWSAP1	Upregulated	TCD.2vs1
ENSG00000120262	131.681	0.206199	0.481815	0.427964	0.668678	0.971675	80129	CCDC170	Upregulated	G2.UCDvsTCD
ENSG00000143514	750.494	0.206182	0.119284	1.7285	0.083898	0.725894	7159	TP53BP2	Upregulated	G2.UCDvsTCD
ENSG00000105323	3104.82	0.206137	0.0655725	3.14365	0.00166853	0.0164583	11100	HNRNPUL1	Upregulated	UCD.3vs2
ENSG00000144591	832.614	0.206122	0.110502	1.86532	0.0621372	0.193244	29926	GMPPA	Upregulated	UCD.3vs2
ENSG00000123908	419.764	0.206063	0.177119	1.16341	0.244663	0.866479	27161	AGO2	Upregulated	G2.UCDvsTCD
ENSG00000267245	4.13456	0.205995	1.3001	0.158446	0.874106	0.991611	NA	NA	Upregulated	G2.UCDvsTCD
ENSG00000175426	221.124	0.20598	0.306119	0.672876	0.501026	0.70316	5122	PCSK1	Upregulated	UCD.3vs2
ENSG00000122779	501.771	0.205971	0.147272	1.39857	0.161942	0.8138	8805	TRIM24	Upregulated	G2.UCDvsTCD
ENSG00000101457	295.167	0.205922	0.163253	1.26136	0.207178	0.847013	116092	DNTTIP1	Upregulated	G2.UCDvsTCD
ENSG00000143373	563.13	0.205899	0.121475	1.695	0.0900763	0.738396	57592	ZNF687	Upregulated	G2.UCDvsTCD
ENSG00000226328	62.4002	0.205899	0.365124	0.563915	0.572812	0.953165	100506714	NUP50-DT	Upregulated	G2.UCDvsTCD
ENSG00000104490	236.626	0.205899	0.275005	0.74871	0.454032	0.932978	83988	NCALD	Upregulated	G2.UCDvsTCD
ENSG00000120805	1279.42	0.205876	0.102097	2.01648	0.0437494	0.144526	400	ARL1	Upregulated	TCD.2vs1
ENSG00000243667	54.054	0.205863	0.396953	0.518608	0.604034	0.960397	116143	DNAAF10	Upregulated	G2.UCDvsTCD
ENSG00000223697	9.58154	0.205861	0.985449	0.208901	0.834526	NA	NA	NA	Upregulated	UCD.3vs2
ENSG00000124596	565.108	0.205795	0.12204	1.6863	0.0917389	0.2477	221443	OARD1	Upregulated	UCD.3vs2
ENSG00000145919	275.659	0.205784	0.202114	1.01816	0.308602	0.898402	91272	BOD1	Upregulated	G2.UCDvsTCD
ENSG00000254556	6.76349	0.205749	1.16088	0.177235	0.859324	NA	NA	NA	Upregulated	UCD.3vs2
ENSG00000112081	4053.9	0.205738	0.0721521	2.85145	0.00435204	0.0281103	6428	SRSF3	Upregulated	TCD.2vs1
ENSG00000235531	7.5164	0.205735	1.12499	0.182877	0.854894	0.989793	100132891	MSC-AS1	Upregulated	G2.UCDvsTCD
ENSG00000152953	6.67934	0.205728	1.09831	0.187314	0.851414	0.988601	55351	STK32B	Upregulated	G2.UCDvsTCD
ENSG00000014257	48.637	0.205713	0.422743	0.486616	0.62653	0.779377	55	ACP3	Upregulated	TCD.2vs1
ENSG00000156504	735.094	0.205695	0.115945	1.77407	0.0760516	0.210553	159090	PABIR2	Upregulated	TCD.2vs1
ENSG00000162601	1446.2	0.205662	0.0772566	2.66206	0.00776639	0.0430286	114803	MYSM1	Upregulated	TCD.2vs1
ENSG00000155115	539.815	0.20565	0.114237	1.80021	0.0718267	0.202859	112495	GTF3C6	Upregulated	TCD.2vs1
ENSG00000164045	90.7976	0.20558	0.519229	0.395933	0.692155	0.973955	993	CDC25A	Upregulated	G2.UCDvsTCD
ENSG00000232811	10.283	0.20557	0.781278	0.26312	0.792458	NA	NA	NA	Upregulated	TCD.2vs1
ENSG00000117410	845.672	0.205551	0.108668	1.89156	0.0585497	0.18592	533	ATP6V0B	Upregulated	UCD.3vs2
ENSG00000164308	2780.34	0.205527	0.460334	0.446473	0.655256	0.969734	64167	ERAP2	Upregulated	G2.UCDvsTCD
ENSG00000071205	66.5027	0.205517	0.403207	0.509706	0.610257	0.962679	79658	ARHGAP10	Upregulated	G2.UCDvsTCD
ENSG00000109472	183.684	0.205502	0.280998	0.73133	0.464578	0.932978	1363	CPE	Upregulated	G2.UCDvsTCD
ENSG00000253313	697.468	0.20548	0.173725	1.18279	0.236893	0.861389	149466	C1orf210	Upregulated	G2.UCDvsTCD
ENSG00000166415	292.246	0.205439	0.396367	0.518305	0.604246	0.960397	256764	WDR72	Upregulated	G2.UCDvsTCD
ENSG00000100099	542.636	0.205425	0.147619	1.39159	0.164046	0.358153	89781	HPS4	Upregulated	UCD.3vs2
ENSG00000168495	304.935	0.205422	0.140673	1.46028	0.144214	0.320268	661	POLR3D	Upregulated	TCD.2vs1
ENSG00000273116	13.0262	0.205403	0.671804	0.305749	0.759796	NA	NA	NA	Upregulated	UCD.3vs2
ENSG00000259657	13.9639	0.20539	0.751882	0.273168	0.784724	NA	NA	NA	Upregulated	UCD.3vs2
ENSG00000198690	399.261	0.205359	0.15467	1.32772	0.184271	0.385188	22909	FAN1	Upregulated	UCD.3vs2
ENSG00000140807	22.8026	0.205331	0.598659	0.342985	0.73161	0.85599	85407	NKD1	Upregulated	UCD.3vs2
ENSG00000087299	177.958	0.205301	0.189581	1.08292	0.278845	0.485345	79944	L2HGDH	Upregulated	TCD.2vs1
ENSG00000143367	340.473	0.205256	0.233482	0.87911	0.379342	0.921079	7286	TUFT1	Upregulated	G2.UCDvsTCD
ENSG00000114030	754.153	0.20525	0.106855	1.92082	0.0547539	0.168811	3836	KPNA1	Upregulated	TCD.2vs1
ENSG00000123472	545.631	0.205245	0.124365	1.65034	0.0988736	0.259641	64756	ATPAF1	Upregulated	UCD.3vs2
ENSG00000113716	659.837	0.205238	0.103408	1.98473	0.0471741	0.160725	22993	HMGXB3	Upregulated	UCD.3vs2
ENSG00000147274	3073.28	0.205204	0.0921108	2.22779	0.0258945	0.108711	27316	RBMX	Upregulated	UCD.3vs2
ENSG00000178927	1579.61	0.205195	0.195248	1.05095	0.293283	0.890831	79415	CYBC1	Upregulated	G2.UCDvsTCD
ENSG00000070010	582.262	0.205186	0.128331	1.59888	0.109847	0.76517	7353	UFD1	Upregulated	G2.UCDvsTCD
ENSG00000109911	124.268	0.205173	0.242338	0.846643	0.397194	0.61462	26610	ELP4	Upregulated	UCD.3vs2
ENSG00000165416	911.834	0.20514	0.0853751	2.4028	0.0162699	0.0795074	10910	SUGT1	Upregulated	UCD.3vs2
ENSG00000258987	156.093	0.205138	0.365343	0.561495	0.57446	0.741817	NA	NA	Upregulated	TCD.2vs1
ENSG00000142556	181.926	0.205115	0.272722	0.752102	0.45199	0.932978	80110	ZNF614	Upregulated	G2.UCDvsTCD
ENSG00000237223	13.2227	0.205093	0.910651	0.225216	0.821811	0.984979	151234	SULT1C2P1	Upregulated	G2.UCDvsTCD
ENSG00000115464	2624.78	0.205009	0.090677	2.26087	0.0237671	0.0960312	9736	USP34	Upregulated	TCD.2vs1
ENSG00000109065	334.035	0.204987	0.13303	1.54091	0.123339	0.291047	26151	NAT9	Upregulated	TCD.2vs1
ENSG00000107951	384.818	0.204974	0.124527	1.64602	0.0997599	0.253187	55149	MTPAP	Upregulated	TCD.2vs1
ENSG00000259820	167.654	0.204953	0.250863	0.81699	0.413934	0.628732	NA	NA	Upregulated	UCD.3vs2
ENSG00000100368	164.263	0.204896	0.420239	0.48757	0.625854	0.779026	1439	CSF2RB	Upregulated	TCD.2vs1
ENSG00000111300	478.868	0.204893	0.10333	1.98291	0.0473779	0.153115	80018	NAA25	Upregulated	TCD.2vs1
ENSG00000159352	1553.27	0.204865	0.0791244	2.58915	0.0096212	0.413674	5710	PSMD4	Upregulated	G2.UCDvsTCD
ENSG00000188596	12.1263	0.204836	0.846008	0.242121	0.808687	NA	144535	CFAP54	Upregulated	UCD.3vs2
ENSG00000131127	345.867	0.204824	0.142579	1.43657	0.150842	0.33071	7700	ZNF141	Upregulated	TCD.2vs1
ENSG00000221968	81.3293	0.204804	0.423964	0.483068	0.629047	0.966021	3995	FADS3	Upregulated	G2.UCDvsTCD
ENSG00000162989	617.794	0.20479	0.178098	1.14987	0.250197	0.463809	3760	KCNJ3	Upregulated	UCD.3vs2
ENSG00000171843	346.545	0.204763	0.150627	1.35941	0.174018	0.36199	4300	MLLT3	Upregulated	TCD.2vs1
ENSG00000165359	505.698	0.204756	0.171111	1.19663	0.231452	0.858189	203522	INTS6L	Upregulated	G2.UCDvsTCD
ENSG00000175895	441.98	0.204745	0.147017	1.39267	0.163721	0.357614	79666	PLEKHF2	Upregulated	UCD.3vs2
ENSG00000144741	176.196	0.204724	0.24395	0.839206	0.401354	0.617934	115286	SLC25A26	Upregulated	UCD.3vs2
ENSG00000196387	184.839	0.20472	0.203068	1.00813	0.31339	0.533596	7699	ZNF140	Upregulated	UCD.3vs2
ENSG00000228492	31.759	0.204717	0.481088	0.425528	0.670452	0.811533	NA	NA	Upregulated	TCD.2vs1
ENSG00000236778	18.0049	0.204708	0.54178	0.377844	0.705547	NA	100507398	INTS6-AS1	Upregulated	UCD.3vs2
ENSG00000261643	15.5282	0.204704	0.635354	0.322189	0.74731	NA	NA	NA	Upregulated	TCD.2vs1
ENSG00000162851	214.453	0.2047	0.168401	1.21555	0.224155	0.424039	64216	TFB2M	Upregulated	TCD.2vs1
ENSG00000139318	592.101	0.204669	0.191375	1.06946	0.284861	0.491037	1848	DUSP6	Upregulated	TCD.2vs1
ENSG00000196912	181.332	0.204652	0.270355	0.756974	0.449066	0.642918	57730	ANKRD36B	Upregulated	TCD.2vs1
ENSG00000197444	99.1093	0.204626	0.346405	0.590713	0.554713	0.727086	55753	OGDHL	Upregulated	TCD.2vs1
ENSG00000145730	995.614	0.204596	0.157332	1.30041	0.19346	0.84407	5066	PAM	Upregulated	G2.UCDvsTCD
ENSG00000136108	703.989	0.204584	0.1807	1.13217	0.257562	0.872555	26586	CKAP2	Upregulated	G2.UCDvsTCD
ENSG00000143486	474.548	0.204579	0.131398	1.55694	0.119484	0.285513	1939	EIF2D	Upregulated	TCD.2vs1
ENSG00000227758	6.66112	0.204563	0.807399	0.25336	0.79999	NA	NA	NA	Upregulated	TCD.2vs1
ENSG00000224870	271.213	0.204555	0.141216	1.44852	0.147471	0.325466	148413	MRPL20-AS1	Upregulated	TCD.2vs1
ENSG00000139725	35.2228	0.204494	0.360971	0.56651	0.571047	0.75406	54509	RHOF	Upregulated	UCD.3vs2
ENSG00000196544	243.93	0.204472	0.184401	1.10884	0.267498	0.877868	54785	BORCS6	Upregulated	G2.UCDvsTCD
ENSG00000113916	228.315	0.204472	0.2445	0.836284	0.402995	0.603073	604	BCL6	Upregulated	TCD.2vs1
ENSG00000260810	7.41699	0.204471	1.03374	0.197798	0.843203	0.987954	NA	NA	Upregulated	G2.UCDvsTCD
ENSG00000103490	180.615	0.204471	0.26288	0.777812	0.43668	0.930766	29108	PYCARD	Upregulated	G2.UCDvsTCD
ENSG00000163219	754.238	0.204458	0.326844	0.625552	0.531609	0.946545	9938	ARHGAP25	Upregulated	G2.UCDvsTCD
ENSG00000211637	5.07119	0.204367	1.65186	0.123719	0.901538	NA	28784	IGLV4-69	Upregulated	UCD.3vs2
ENSG00000015133	1933.49	0.204348	0.122096	1.67366	0.0941971	0.747074	440193	CCDC88C	Upregulated	G2.UCDvsTCD
ENSG00000141425	605.604	0.204283	0.115027	1.77595	0.0757409	0.210104	55197	RPRD1A	Upregulated	TCD.2vs1
ENSG00000270802	4.82343	0.204275	1.17281	0.174176	0.861727	NA	NA	NA	Upregulated	UCD.3vs2
ENSG00000260916	144.98	0.204267	0.16778	1.21747	0.223426	0.423153	9236	CCPG1	Upregulated	TCD.2vs1
ENSG00000102401	705.662	0.204237	0.109886	1.85863	0.0630795	0.19528	51566	ARMCX3	Upregulated	UCD.3vs2
ENSG00000157551	21.7391	0.204212	0.812612	0.251303	0.801579	0.898238	3772	KCNJ15	Upregulated	UCD.3vs2
ENSG00000049192	15.0516	0.20417	0.802743	0.25434	0.799233	0.984429	11174	ADAMTS6	Upregulated	G2.UCDvsTCD
ENSG00000168209	296.679	0.204166	0.35891	0.568852	0.569457	0.952405	54541	DDIT4	Upregulated	G2.UCDvsTCD
ENSG00000154146	9.45381	0.20416	1.00425	0.203297	0.838903	0.987192	4900	NRGN	Upregulated	G2.UCDvsTCD
ENSG00000143742	1855.89	0.204155	0.0958064	2.13091	0.0330966	0.119896	6726	SRP9	Upregulated	TCD.2vs1
ENSG00000172175	618.761	0.204154	0.120796	1.69007	0.0910148	0.238087	10892	MALT1	Upregulated	TCD.2vs1
ENSG00000245573	20.4031	0.204153	0.612044	0.33356	0.738712	0.976246	497258	BDNF-AS	Upregulated	G2.UCDvsTCD
ENSG00000125686	1017.47	0.204107	0.12865	1.58653	0.11262	0.771808	5469	MED1	Upregulated	G2.UCDvsTCD
ENSG00000133131	319.05	0.204097	0.172668	1.18202	0.237197	0.438731	79710	MORC4	Upregulated	TCD.2vs1
ENSG00000160949	290.436	0.204042	0.188577	1.08201	0.279248	0.885271	4796	TONSL	Upregulated	G2.UCDvsTCD
ENSG00000087263	378.708	0.204027	0.124178	1.64302	0.100378	0.261933	55239	OGFOD1	Upregulated	UCD.3vs2
ENSG00000108561	971.254	0.204004	0.174761	1.16733	0.243077	0.865026	708	C1QBP	Upregulated	G2.UCDvsTCD
ENSG00000153767	189.462	0.203999	0.237357	0.85946	0.390087	0.925956	2960	GTF2E1	Upregulated	G2.UCDvsTCD
ENSG00000134910	2130.34	0.203984	0.0766616	2.66084	0.00779461	0.043168	3703	STT3A	Upregulated	TCD.2vs1
ENSG00000086848	95.6031	0.203982	0.228626	0.892211	0.37228	0.575923	79796	ALG9	Upregulated	TCD.2vs1
ENSG00000147996	241.603	0.203958	0.254643	0.800956	0.423157	0.930766	220869	CBWD5	Upregulated	G2.UCDvsTCD
ENSG00000229405	7.26414	0.203946	0.735959	0.277116	0.781691	NA	100130731	LOC100130731	Upregulated	TCD.2vs1
ENSG00000108344	1221.08	0.203927	0.0905427	2.25228	0.0243048	0.103902	5709	PSMD3	Upregulated	UCD.3vs2
ENSG00000250508	10.7032	0.20392	0.92934	0.219425	0.826319	0.984979	105369364	LINC02701	Upregulated	G2.UCDvsTCD
ENSG00000197782	379.294	0.203901	0.161221	1.26473	0.205968	0.402458	284323	ZNF780A	Upregulated	TCD.2vs1
ENSG00000128284	1015.93	0.203892	0.177198	1.15065	0.249877	0.869443	80833	APOL3	Upregulated	G2.UCDvsTCD
ENSG00000111752	214.27	0.203867	0.304553	0.669396	0.503243	0.940617	1911	PHC1	Upregulated	G2.UCDvsTCD
ENSG00000152785	192.253	0.203836	0.242245	0.841445	0.400099	0.599957	651	BMP3	Upregulated	TCD.2vs1
ENSG00000123545	234.173	0.203833	0.181119	1.12541	0.260415	0.475433	29078	NDUFAF4	Upregulated	UCD.3vs2
ENSG00000165556	1459.46	0.203819	0.157118	1.29724	0.19455	0.844303	1045	CDX2	Upregulated	G2.UCDvsTCD
ENSG00000204228	204.198	0.203799	0.196686	1.03617	0.300125	0.518638	7923	HSD17B8	Upregulated	UCD.3vs2
ENSG00000105976	810.943	0.203798	0.227892	0.894277	0.371174	0.91711	4233	MET	Upregulated	G2.UCDvsTCD
ENSG00000157570	47.8876	0.203776	0.558357	0.364957	0.715143	0.974523	90139	TSPAN18	Upregulated	G2.UCDvsTCD
ENSG00000238086	4.29592	0.203751	0.876659	0.232417	0.816214	NA	100418740	PPP1R26P1	Upregulated	TCD.2vs1
ENSG00000126391	706.884	0.203749	0.107949	1.88745	0.0590994	0.687332	83786	FRMD8	Upregulated	G2.UCDvsTCD
ENSG00000139684	1041.58	0.203713	0.106648	1.91014	0.0561149	0.180725	2098	ESD	Upregulated	UCD.3vs2
ENSG00000170037	543.401	0.203703	0.128613	1.58385	0.113228	0.283431	116840	CNTROB	Upregulated	UCD.3vs2
ENSG00000102871	283.761	0.20367	0.192739	1.05672	0.290641	0.508904	8717	TRADD	Upregulated	UCD.3vs2
ENSG00000198265	1947.27	0.203643	0.128524	1.58447	0.113087	0.275298	9931	HELZ	Upregulated	TCD.2vs1
ENSG00000156535	10.5078	0.203625	0.782591	0.260194	0.794714	NA	135228	CD109	Upregulated	TCD.2vs1
ENSG00000161914	66.1637	0.203594	0.288787	0.704998	0.480811	0.937474	115950	ZNF653	Upregulated	G2.UCDvsTCD
ENSG00000064886	141.459	0.203561	0.585049	0.347938	0.727887	0.975397	1117	CHI3L2	Upregulated	G2.UCDvsTCD
ENSG00000081019	575.988	0.20353	0.10408	1.95552	0.0505212	0.159879	54665	RSBN1	Upregulated	TCD.2vs1
ENSG00000133704	1444.86	0.203496	0.0779004	2.61226	0.00899461	0.0526102	10526	IPO8	Upregulated	UCD.3vs2
ENSG00000214719	3.95722	0.203476	1.14195	0.178184	0.858579	NA	NA	NA	Upregulated	TCD.2vs1
ENSG00000090686	1311.38	0.203473	0.0675308	3.01304	0.00258648	0.0191367	84196	USP48	Upregulated	TCD.2vs1
ENSG00000143314	324.974	0.203471	0.16146	1.2602	0.207599	0.404384	79590	MRPL24	Upregulated	TCD.2vs1
ENSG00000181322	25.396	0.203428	0.622048	0.32703	0.743645	0.976246	347736	NME9	Upregulated	G2.UCDvsTCD
ENSG00000138777	881.998	0.203407	0.110472	1.84126	0.0655838	0.191401	27068	PPA2	Upregulated	TCD.2vs1
ENSG00000166439	450.911	0.203387	0.131187	1.55036	0.121054	0.288146	254225	RNF169	Upregulated	TCD.2vs1
ENSG00000187866	273.926	0.203375	0.176463	1.1525	0.249114	0.451567	116224	PABIR1	Upregulated	TCD.2vs1
ENSG00000131183	5.18533	0.203371	0.872161	0.23318	0.815622	NA	6569	SLC34A1	Upregulated	TCD.2vs1
ENSG00000178691	1051.49	0.203367	0.097827	2.07885	0.0376315	0.13866	23512	SUZ12	Upregulated	UCD.3vs2
ENSG00000198467	123.777	0.203366	0.28533	0.712739	0.476007	0.665638	7169	TPM2	Upregulated	TCD.2vs1
ENSG00000132128	786.978	0.203313	0.118663	1.71336	0.0866458	0.732536	10489	LRRC41	Upregulated	G2.UCDvsTCD
ENSG00000211804	86.1153	0.203297	0.632525	0.321405	0.747903	0.862193	28518	TRDV1	Upregulated	TCD.2vs1
ENSG00000162419	438.832	0.203281	0.13398	1.51724	0.129206	0.298211	10691	GMEB1	Upregulated	TCD.2vs1
ENSG00000228653	6.25146	0.203278	0.964336	0.210796	0.833046	NA	100127907	HNRNPCP7	Upregulated	TCD.2vs1
ENSG00000093000	1598.96	0.203249	0.0735594	2.76305	0.00572632	0.0384173	10762	NUP50	Upregulated	UCD.3vs2
ENSG00000125149	208.389	0.203247	0.209281	0.971165	0.331466	0.906898	80262	PHAF1	Upregulated	G2.UCDvsTCD
ENSG00000162408	387.345	0.203222	0.158063	1.2857	0.198547	0.402813	79707	NOL9	Upregulated	UCD.3vs2
ENSG00000023892	1048.14	0.203219	0.204566	0.993416	0.320507	0.528422	50619	DEF6	Upregulated	TCD.2vs1
ENSG00000261737	15.1215	0.203206	0.672548	0.302143	0.762543	NA	105378828	CLCA4-AS1	Upregulated	UCD.3vs2
ENSG00000162065	146.411	0.2032	0.228826	0.888011	0.374535	0.919097	57465	TBC1D24	Upregulated	G2.UCDvsTCD
ENSG00000254004	309.392	0.203189	0.133207	1.52536	0.12717	0.295756	339324	ZNF260	Upregulated	TCD.2vs1
ENSG00000186732	5.67559	0.203146	1.26172	0.161008	0.872087	0.991386	758	MPPED1	Upregulated	G2.UCDvsTCD
ENSG00000030110	1596.94	0.203116	0.12791	1.58796	0.112295	0.282117	578	BAK1	Upregulated	UCD.3vs2
ENSG00000260051	26.3474	0.203095	0.576091	0.352541	0.724433	0.852469	NA	NA	Upregulated	UCD.3vs2
ENSG00000101871	339.375	0.203032	0.170199	1.19291	0.232904	0.433978	4281	MID1	Upregulated	TCD.2vs1
ENSG00000172954	576.039	0.203024	0.146867	1.38236	0.16686	0.362463	253558	LCLAT1	Upregulated	UCD.3vs2
ENSG00000001460	147.912	0.203021	0.209927	0.967104	0.333492	0.553213	90529	STPG1	Upregulated	UCD.3vs2
ENSG00000186998	5.86001	0.203017	0.882375	0.23008	0.818029	NA	129080	EMID1	Upregulated	UCD.3vs2
ENSG00000066651	423.58	0.203013	0.147302	1.37821	0.168138	0.363955	60487	TRMT11	Upregulated	UCD.3vs2
ENSG00000151687	83.9394	0.20298	0.28362	0.715675	0.474192	0.681446	150709	ANKAR	Upregulated	UCD.3vs2
ENSG00000145494	675.258	0.202961	0.135782	1.49476	0.134978	0.307121	4726	NDUFS6	Upregulated	TCD.2vs1
ENSG00000177853	1353.73	0.202956	0.101293	2.00365	0.045107	0.156113	9849	ZNF518A	Upregulated	UCD.3vs2
ENSG00000096968	719.258	0.202933	0.12744	1.59238	0.111299	0.27273	3717	JAK2	Upregulated	TCD.2vs1
ENSG00000136932	189.012	0.202933	0.166362	1.21982	0.222531	0.43137	51531	TRMO	Upregulated	UCD.3vs2
ENSG00000157617	344.481	0.202899	0.159339	1.27338	0.202884	0.847013	25966	C2CD2	Upregulated	G2.UCDvsTCD
ENSG00000108826	459.439	0.202871	0.143346	1.41525	0.156995	0.348582	51264	MRPL27	Upregulated	UCD.3vs2
ENSG00000065054	120.437	0.202858	0.301848	0.672055	0.501549	0.940122	9351	SLC9A3R2	Upregulated	G2.UCDvsTCD
ENSG00000263990	6.32841	0.202825	0.923537	0.219618	0.826169	NA	NA	NA	Upregulated	UCD.3vs2
ENSG00000172824	102.58	0.202823	0.302221	0.67111	0.502151	0.940122	283848	CES4A	Upregulated	G2.UCDvsTCD
ENSG00000143155	536.902	0.202822	0.130413	1.55522	0.119893	0.294051	261726	TIPRL	Upregulated	UCD.3vs2
ENSG00000158062	289.755	0.20282	0.188721	1.0747	0.282507	0.500055	91544	UBXN11	Upregulated	UCD.3vs2
ENSG00000103222	1008.38	0.202698	0.150874	1.34349	0.179114	0.368255	4363	ABCC1	Upregulated	TCD.2vs1
ENSG00000231890	10.1789	0.202679	0.749395	0.270456	0.786809	NA	101928243	DARS1-AS1	Upregulated	TCD.2vs1
ENSG00000108953	4856.05	0.202645	0.0886129	2.28685	0.0222044	0.0920937	7531	YWHAE	Upregulated	TCD.2vs1
ENSG00000272216	123.358	0.2026	0.266752	0.759506	0.44755	0.658621	NA	NA	Upregulated	UCD.3vs2
ENSG00000171148	935.158	0.202588	0.100015	2.02558	0.0428077	0.620121	10474	TADA3	Upregulated	G2.UCDvsTCD
ENSG00000197345	287.925	0.202574	0.211175	0.959271	0.337422	0.908628	219927	MRPL21	Upregulated	G2.UCDvsTCD
ENSG00000147119	14.222	0.202569	0.609245	0.332492	0.739518	NA	56548	CHST7	Upregulated	TCD.2vs1
ENSG00000221869	252.671	0.202542	0.196382	1.03137	0.302367	0.896431	1052	CEBPD	Upregulated	G2.UCDvsTCD
ENSG00000126602	293.889	0.202481	0.17137	1.18154	0.237387	0.438919	10131	TRAP1	Upregulated	TCD.2vs1
ENSG00000007923	893.735	0.20245	0.127819	1.58388	0.113221	0.77285	55735	DNAJC11	Upregulated	G2.UCDvsTCD
ENSG00000168818	700.614	0.202442	0.106906	1.89364	0.0582724	0.185394	53407	STX18	Upregulated	UCD.3vs2
ENSG00000106952	74.3016	0.202414	0.326872	0.619245	0.535755	0.71402	944	TNFSF8	Upregulated	TCD.2vs1
ENSG00000266601	7.65553	0.202384	0.955459	0.211819	0.832249	NA	NA	NA	Upregulated	TCD.2vs1
ENSG00000260563	54.0876	0.202306	0.353105	0.572935	0.566689	0.751659	NA	NA	Upregulated	UCD.3vs2
ENSG00000161040	12.1721	0.202287	0.748017	0.270431	0.786829	NA	222235	FBXL13	Upregulated	UCD.3vs2
ENSG00000124203	199.616	0.202243	0.3555	0.568897	0.569426	0.952405	128611	ZNF831	Upregulated	G2.UCDvsTCD
ENSG00000268785	4.37804	0.202229	1.01841	0.198573	0.842596	NA	729449	RPL7P50	Upregulated	TCD.2vs1
ENSG00000159363	507.757	0.202221	0.113444	1.78256	0.0746576	0.217761	23400	ATP13A2	Upregulated	UCD.3vs2
ENSG00000151233	476.783	0.202199	0.142319	1.42075	0.155389	0.346563	283464	GXYLT1	Upregulated	UCD.3vs2
ENSG00000090263	490.127	0.202174	0.179711	1.12499	0.260592	0.873289	51650	MRPS33	Upregulated	G2.UCDvsTCD
ENSG00000157005	910.212	0.202161	0.369024	0.547827	0.583811	0.954772	6750	SST	Upregulated	G2.UCDvsTCD
ENSG00000122971	2283.77	0.20215	0.146451	1.38033	0.167486	0.8162	35	ACADS	Upregulated	G2.UCDvsTCD
ENSG00000150316	517.209	0.202139	0.135154	1.49562	0.134752	0.316662	51503	CWC15	Upregulated	UCD.3vs2
ENSG00000260349	14.6258	0.202131	0.680922	0.296849	0.766582	NA	NA	NA	Upregulated	TCD.2vs1
ENSG00000112195	13.8404	0.202103	1.05981	0.190698	0.848762	0.987954	79865	TREML2	Upregulated	G2.UCDvsTCD
ENSG00000100442	550.931	0.201992	0.129834	1.55578	0.119761	0.293826	2287	FKBP3	Upregulated	UCD.3vs2
ENSG00000205771	30.0787	0.201974	0.609297	0.331487	0.740277	0.976246	440278	CATSPER2P1	Upregulated	G2.UCDvsTCD
ENSG00000160401	17.8454	0.201965	0.64746	0.311934	0.755091	NA	286207	CFAP157	Upregulated	UCD.3vs2
ENSG00000136874	539.241	0.201943	0.10776	1.874	0.0609303	0.182019	55014	STX17	Upregulated	TCD.2vs1
ENSG00000086061	2533.36	0.201921	0.0943231	2.14074	0.0322953	0.117686	3301	DNAJA1	Upregulated	TCD.2vs1
ENSG00000197119	260.45	0.20184	0.206158	0.979053	0.327554	0.535265	123096	SLC25A29	Upregulated	TCD.2vs1
ENSG00000272463	10.5639	0.201767	0.92258	0.218698	0.826885	NA	NA	NA	Upregulated	UCD.3vs2
ENSG00000181800	58.2843	0.201762	0.468852	0.430331	0.666955	0.971491	414196	CELF2-AS1	Upregulated	G2.UCDvsTCD
ENSG00000261754	7.59205	0.201754	0.941428	0.214307	0.830308	NA	NA	NA	Upregulated	UCD.3vs2
ENSG00000100239	1492.18	0.201731	0.117211	1.7211	0.0852335	0.729677	9701	PPP6R2	Upregulated	G2.UCDvsTCD
ENSG00000185608	171.764	0.201695	0.201045	1.00323	0.31575	0.90157	64976	MRPL40	Upregulated	G2.UCDvsTCD
ENSG00000235505	216.685	0.201669	0.24862	0.811154	0.417277	0.616498	643733	CASP4LP	Upregulated	TCD.2vs1
ENSG00000103404	163.507	0.201573	0.225698	0.893108	0.371799	0.917216	57478	USP31	Upregulated	G2.UCDvsTCD
ENSG00000162148	34.0409	0.201538	0.412441	0.488647	0.625092	0.778625	220004	PPP1R32	Upregulated	TCD.2vs1
ENSG00000261609	332.714	0.201518	0.224824	0.89634	0.370071	0.916862	8139	GAN	Upregulated	G2.UCDvsTCD
ENSG00000162383	185.399	0.201481	0.42404	0.475146	0.634683	0.966895	6512	SLC1A7	Upregulated	G2.UCDvsTCD
ENSG00000179837	831.723	0.201475	0.103679	1.94326	0.0519844	0.172098	NA	NA	Upregulated	UCD.3vs2
ENSG00000271347	11.9184	0.201453	0.983441	0.204845	0.837693	0.987144	NA	NA	Upregulated	G2.UCDvsTCD
ENSG00000033170	717.26	0.201409	0.162686	1.23803	0.215706	0.849875	2530	FUT8	Upregulated	G2.UCDvsTCD
ENSG00000013725	1041.22	0.201348	0.320135	0.628946	0.529384	0.709294	923	CD6	Upregulated	TCD.2vs1
ENSG00000263847	12.5568	0.201308	0.589659	0.341397	0.732805	NA	NA	NA	Upregulated	TCD.2vs1
ENSG00000134248	184.086	0.201308	0.183973	1.09423	0.273855	0.480045	10542	LAMTOR5	Upregulated	TCD.2vs1
ENSG00000222011	85.5926	0.201303	0.280173	0.718495	0.472452	0.662502	222234	FAM185A	Upregulated	TCD.2vs1
ENSG00000135596	3822.8	0.201221	0.107922	1.86451	0.0622506	0.692062	64780	MICAL1	Upregulated	G2.UCDvsTCD
ENSG00000244945	23.1867	0.201185	0.50337	0.399676	0.689395	NA	101928445	RUFY1-AS1	Upregulated	TCD.2vs1
ENSG00000175581	330.36	0.20116	0.172844	1.16382	0.244497	0.457902	51642	MRPL48	Upregulated	UCD.3vs2
ENSG00000167216	17.3095	0.201127	0.593999	0.338599	0.734912	NA	83473	KATNAL2	Upregulated	TCD.2vs1
ENSG00000259845	13.6004	0.201045	0.910322	0.220851	0.825209	0.984979	NA	NA	Upregulated	G2.UCDvsTCD
ENSG00000162994	58.1541	0.201043	0.387344	0.51903	0.60374	0.763326	130162	CLHC1	Upregulated	TCD.2vs1
ENSG00000101935	268.728	0.200995	0.144578	1.39022	0.164462	0.349742	9949	AMMECR1	Upregulated	TCD.2vs1
ENSG00000224358	7.85966	0.200947	0.883043	0.227562	0.819987	NA	NA	NA	Upregulated	TCD.2vs1
ENSG00000213859	155.987	0.200896	0.271851	0.738994	0.459911	0.932978	147040	KCTD11	Upregulated	G2.UCDvsTCD
ENSG00000067560	6517.36	0.200875	0.0561076	3.58017	0.000343374	0.00409356	387	RHOA	Upregulated	TCD.2vs1
ENSG00000092871	513.896	0.200854	0.0980725	2.04802	0.0405583	0.137552	117584	RFFL	Upregulated	TCD.2vs1
ENSG00000138375	298.795	0.200847	0.13186	1.52318	0.127713	0.296176	50485	SMARCAL1	Upregulated	TCD.2vs1
ENSG00000256576	29.9476	0.200841	0.487392	0.412073	0.680286	0.81765	100996246	LINC02361	Upregulated	TCD.2vs1
ENSG00000204186	130.543	0.200834	0.252746	0.794607	0.426842	0.640585	57683	ZDBF2	Upregulated	UCD.3vs2
ENSG00000155561	1036.54	0.200832	0.0979859	2.04961	0.0404029	0.145956	23165	NUP205	Upregulated	UCD.3vs2
ENSG00000072756	302.635	0.200811	0.135352	1.48362	0.13791	0.311337	51095	TRNT1	Upregulated	TCD.2vs1
ENSG00000184182	117.69	0.20079	0.2065	0.972347	0.330878	0.538601	140739	UBE2F	Upregulated	TCD.2vs1
ENSG00000006740	517.928	0.200766	0.195399	1.02747	0.304199	0.897146	9912	ARHGAP44	Upregulated	G2.UCDvsTCD
ENSG00000178860	14.4351	0.200714	0.864847	0.232081	0.816475	NA	9242	MSC	Upregulated	TCD.2vs1
ENSG00000260482	151.019	0.200705	0.195051	1.02899	0.303484	0.511728	NA	NA	Upregulated	TCD.2vs1
ENSG00000172270	3849.43	0.200697	0.0905159	2.21725	0.0266059	0.11037	682	BSG	Upregulated	UCD.3vs2
ENSG00000110958	3523.24	0.200695	0.0759999	2.64073	0.00827268	0.0452135	10728	PTGES3	Upregulated	TCD.2vs1
ENSG00000105649	28.3716	0.200677	0.479359	0.418637	0.675481	0.821603	5864	RAB3A	Upregulated	UCD.3vs2
ENSG00000132792	672.323	0.200673	0.10331	1.94244	0.0520843	0.172236	56259	CTNNBL1	Upregulated	UCD.3vs2
ENSG00000178295	354.708	0.200653	0.206131	0.973425	0.330342	0.906537	348654	GEN1	Upregulated	G2.UCDvsTCD
ENSG00000115041	32.0186	0.200634	0.547644	0.366358	0.714098	0.974523	30818	KCNIP3	Upregulated	G2.UCDvsTCD
ENSG00000149743	262.906	0.200604	0.19567	1.02522	0.30526	0.897146	83707	TRPT1	Upregulated	G2.UCDvsTCD
ENSG00000170421	39057.3	0.200557	0.150772	1.3302	0.183453	0.833569	3856	KRT8	Upregulated	G2.UCDvsTCD
ENSG00000116771	559.434	0.200532	0.210935	0.950681	0.341766	0.908745	79814	AGMAT	Upregulated	G2.UCDvsTCD
ENSG00000111707	1019.14	0.200494	0.0997861	2.00924	0.0445117	0.626292	64426	SUDS3	Upregulated	G2.UCDvsTCD
ENSG00000126883	840.956	0.20043	0.127698	1.56957	0.116515	0.774422	8021	NUP214	Upregulated	G2.UCDvsTCD
ENSG00000111725	805.324	0.200426	0.111672	1.79477	0.0726907	0.204532	5564	PRKAB1	Upregulated	TCD.2vs1
ENSG00000162402	2130.14	0.200424	0.0752621	2.66302	0.0077443	0.0429399	23358	USP24	Upregulated	TCD.2vs1
ENSG00000108094	679.331	0.200413	0.0913202	2.19462	0.0281907	0.107989	8453	CUL2	Upregulated	TCD.2vs1
ENSG00000172322	34.614	0.200405	0.561956	0.356621	0.721376	0.844402	160364	CLEC12A	Upregulated	TCD.2vs1
ENSG00000144724	211.206	0.200372	0.210622	0.951334	0.341435	0.548024	5793	PTPRG	Upregulated	TCD.2vs1
ENSG00000183914	19.4868	0.200326	0.686333	0.29188	0.770379	NA	146754	DNAH2	Upregulated	TCD.2vs1
ENSG00000130725	485.14	0.200283	0.116036	1.72604	0.0843407	0.234627	9040	UBE2M	Upregulated	UCD.3vs2
ENSG00000146540	238.199	0.200273	0.21966	0.911739	0.361906	0.581464	84310	C7orf50	Upregulated	UCD.3vs2
ENSG00000099282	800.063	0.200264	0.156488	1.27975	0.200635	0.40545	23555	TSPAN15	Upregulated	UCD.3vs2
ENSG00000237611	11.4006	0.200251	0.77542	0.258248	0.796216	NA	NA	NA	Upregulated	UCD.3vs2
ENSG00000168028	5486.93	0.200235	0.122387	1.63608	0.101822	0.754454	3921	RPSA	Upregulated	G2.UCDvsTCD
ENSG00000090612	274.175	0.200198	0.146018	1.37105	0.170359	0.356951	10795	ZNF268	Upregulated	TCD.2vs1
ENSG00000197150	688.764	0.200156	0.11432	1.75084	0.0799732	0.718987	11194	ABCB8	Upregulated	G2.UCDvsTCD
ENSG00000138399	712.64	0.200123	0.115891	1.72682	0.0842008	0.225712	79675	FASTKD1	Upregulated	TCD.2vs1
ENSG00000115286	407.577	0.200105	0.155944	1.28319	0.199425	0.403662	374291	NDUFS7	Upregulated	UCD.3vs2
ENSG00000103423	957.494	0.200088	0.116133	1.72291	0.0849039	0.235548	9093	DNAJA3	Upregulated	UCD.3vs2
ENSG00000175756	869.259	0.200087	0.15613	1.28154	0.200004	0.845877	54998	AURKAIP1	Upregulated	G2.UCDvsTCD
ENSG00000255277	83.7735	0.200082	0.350223	0.571298	0.567798	0.951561	730013	ABCC6P2	Upregulated	G2.UCDvsTCD
ENSG00000170832	648.572	0.200053	0.161545	1.23838	0.215577	0.849875	84669	USP32	Upregulated	G2.UCDvsTCD
ENSG00000117280	529.101	0.200045	0.169752	1.17845	0.238616	0.440158	8934	RAB29	Upregulated	TCD.2vs1
ENSG00000150594	351.718	0.20003	0.297577	0.672194	0.50146	0.940122	150	ADRA2A	Upregulated	G2.UCDvsTCD
ENSG00000171658	61.3109	0.200011	0.414646	0.482366	0.629546	0.781341	344887	NMRAL2P	Upregulated	TCD.2vs1
ENSG00000124406	1675.41	0.200006	0.128351	1.55828	0.119168	0.284999	10396	ATP8A1	Upregulated	TCD.2vs1
ENSG00000273179	10.4466	0.200001	0.741305	0.269795	0.787318	NA	NA	NA	Upregulated	TCD.2vs1
ENSG00000135940	2061.01	0.199976	0.149529	1.33737	0.181102	0.832905	1329	COX5B	Upregulated	G2.UCDvsTCD
ENSG00000108679	6145.17	0.199969	0.133226	1.50097	0.133362	0.314894	3959	LGALS3BP	Upregulated	UCD.3vs2
ENSG00000181790	19.1	0.199932	0.6353	0.314705	0.752986	0.977001	575	ADGRB1	Upregulated	G2.UCDvsTCD
ENSG00000118271	31.1053	0.199916	0.579796	0.344804	0.730242	0.85527	7276	TTR	Upregulated	UCD.3vs2
ENSG00000258130	13.8663	0.199842	0.763547	0.261729	0.793531	NA	613038	LOC613038	Upregulated	UCD.3vs2
ENSG00000228434	21.5074	0.199825	0.496787	0.402234	0.687512	0.830419	NA	NA	Upregulated	UCD.3vs2
ENSG00000211933	4.9566	0.199808	1.45281	0.137532	0.89061	NA	28385	IGHV6-1	Upregulated	UCD.3vs2
ENSG00000270704	9.40001	0.199743	0.980669	0.20368	0.838603	NA	NA	NA	Upregulated	UCD.3vs2
ENSG00000147400	211.392	0.199737	0.199097	1.00322	0.315756	0.90157	1069	CETN2	Upregulated	G2.UCDvsTCD
ENSG00000154511	140.612	0.199725	0.335945	0.594517	0.552167	0.94873	388650	DIPK1A	Upregulated	G2.UCDvsTCD
ENSG00000134250	1454.13	0.19964	0.139893	1.4271	0.153552	0.334268	4853	NOTCH2	Upregulated	TCD.2vs1
ENSG00000144580	753.371	0.199639	0.119024	1.6773	0.0934843	0.250241	9125	CNOT9	Upregulated	UCD.3vs2
ENSG00000247624	7.77062	0.199616	0.940564	0.212231	0.831927	0.985834	441009	CPEB2-DT	Upregulated	G2.UCDvsTCD
ENSG00000140577	447.483	0.199559	0.130723	1.52658	0.126866	0.295414	64784	CRTC3	Upregulated	TCD.2vs1
ENSG00000131019	17.0109	0.19955	0.571633	0.349088	0.727023	NA	79465	ULBP3	Upregulated	TCD.2vs1
ENSG00000090061	990.731	0.199548	0.087421	2.28261	0.0224534	0.0988265	8812	CCNK	Upregulated	UCD.3vs2
ENSG00000130741	2436.77	0.199519	0.0799355	2.496	0.0125602	0.066943	1968	EIF2S3	Upregulated	UCD.3vs2
ENSG00000196684	756.404	0.199488	0.163597	1.21938	0.222699	0.854343	84941	HSH2D	Upregulated	G2.UCDvsTCD
ENSG00000140497	2052.73	0.19947	0.0936085	2.1309	0.0330978	0.582748	10066	SCAMP2	Upregulated	G2.UCDvsTCD
ENSG00000237037	146.292	0.199467	0.252592	0.789681	0.429714	0.930766	100132273	NDUFA6-DT	Upregulated	G2.UCDvsTCD
ENSG00000167004	8485.59	0.199425	0.117249	1.70087	0.088968	0.737431	2923	PDIA3	Upregulated	G2.UCDvsTCD
ENSG00000169906	1472.2	0.199414	0.417697	0.477413	0.633068	0.966621	795	S100G	Upregulated	G2.UCDvsTCD
ENSG00000116161	891.62	0.199407	0.0909711	2.19199	0.0283806	0.108247	27101	CACYBP	Upregulated	TCD.2vs1
ENSG00000260804	76.3639	0.19938	0.263065	0.757913	0.448503	0.659507	150967	LINC01963	Upregulated	UCD.3vs2
ENSG00000166710	68022.9	0.199312	0.134486	1.48203	0.138333	0.789409	567	B2M	Upregulated	G2.UCDvsTCD
ENSG00000086730	449.939	0.199292	0.377097	0.528489	0.59716	0.958803	7462	LAT2	Upregulated	G2.UCDvsTCD
ENSG00000018610	224.792	0.199206	0.140617	1.41666	0.156581	0.338724	63932	STEEP1	Upregulated	TCD.2vs1
ENSG00000113360	794.206	0.199197	0.12112	1.64462	0.100048	0.26136	29102	DROSHA	Upregulated	UCD.3vs2
ENSG00000119725	37.9097	0.199193	0.473525	0.42066	0.674003	0.971675	57862	ZNF410	Upregulated	G2.UCDvsTCD
ENSG00000108883	1122.31	0.199192	0.0773469	2.57531	0.0100151	0.0520602	9343	EFTUD2	Upregulated	TCD.2vs1
ENSG00000065518	782.889	0.199134	0.0962334	2.06928	0.0385197	0.132849	4710	NDUFB4	Upregulated	TCD.2vs1
ENSG00000255524	12.2425	0.199118	0.641946	0.310178	0.756425	NA	728734	NPIPB8	Upregulated	UCD.3vs2
ENSG00000268279	21.9061	0.199114	0.49058	0.405874	0.684835	NA	NA	NA	Upregulated	TCD.2vs1
ENSG00000157214	349.345	0.199084	0.244117	0.815527	0.414771	0.929874	261729	STEAP2	Upregulated	G2.UCDvsTCD
ENSG00000230102	4.37774	0.199079	1.2	0.165898	0.868237	NA	285389	LINC02028	Upregulated	UCD.3vs2
ENSG00000169914	542.101	0.199069	0.136206	1.46153	0.143871	0.330193	23252	OTUD3	Upregulated	UCD.3vs2
ENSG00000180921	991.445	0.199062	0.169109	1.17712	0.239147	0.861389	286077	FAM83H	Upregulated	G2.UCDvsTCD
ENSG00000146587	560.428	0.199034	0.102526	1.9413	0.0522224	0.163212	57786	RBAK	Upregulated	TCD.2vs1
ENSG00000140323	124.635	0.19898	0.352663	0.564221	0.572604	0.953165	85455	DISP2	Upregulated	G2.UCDvsTCD
ENSG00000120709	367.359	0.198947	0.174542	1.13982	0.254359	0.870708	51307	FAM53C	Upregulated	G2.UCDvsTCD
ENSG00000148481	328.282	0.198947	0.159545	1.24696	0.212412	0.419653	80013	MINDY3	Upregulated	UCD.3vs2
ENSG00000166260	1206.07	0.198908	0.121838	1.63257	0.10256	0.265678	1353	COX11	Upregulated	UCD.3vs2
ENSG00000138398	2581.73	0.198898	0.0785074	2.5335	0.0112931	0.0621183	9360	PPIG	Upregulated	UCD.3vs2
ENSG00000079462	45.1133	0.198895	0.328172	0.60607	0.544468	0.720067	5050	PAFAH1B3	Upregulated	TCD.2vs1
ENSG00000113013	5173.83	0.198832	0.0958683	2.07401	0.0380781	0.131925	3313	HSPA9	Upregulated	TCD.2vs1
ENSG00000141101	258.277	0.198815	0.175703	1.13154	0.257829	0.472851	28987	NOB1	Upregulated	UCD.3vs2
ENSG00000105447	350.413	0.198809	0.119977	1.65707	0.0975058	0.249301	83743	GRWD1	Upregulated	TCD.2vs1
ENSG00000168961	762.537	0.198773	0.16813	1.18226	0.237104	0.861389	3965	LGALS9	Upregulated	G2.UCDvsTCD
ENSG00000126803	79.1533	0.198754	0.291429	0.681999	0.49524	0.680353	3306	HSPA2	Upregulated	TCD.2vs1
ENSG00000107960	418.522	0.198724	0.201779	0.984863	0.324691	0.532543	79991	STN1	Upregulated	TCD.2vs1
ENSG00000128791	139.692	0.198693	0.253443	0.783974	0.433055	0.629811	57045	TWSG1	Upregulated	TCD.2vs1
ENSG00000205246	109.92	0.198629	0.216194	0.918751	0.358226	0.563273	NA	NA	Upregulated	TCD.2vs1
ENSG00000002016	308.073	0.198624	0.171989	1.15486	0.248147	0.461851	5893	RAD52	Upregulated	UCD.3vs2
ENSG00000232613	9.93768	0.198622	0.825852	0.240506	0.809938	NA	NA	NA	Upregulated	TCD.2vs1
ENSG00000100083	1046.39	0.198618	0.107714	1.84394	0.0651922	0.695995	26088	GGA1	Upregulated	G2.UCDvsTCD
ENSG00000169592	1374.87	0.198516	0.15481	1.28232	0.199729	0.845877	283899	INO80E	Upregulated	G2.UCDvsTCD
ENSG00000130255	1104.76	0.198481	0.169285	1.17247	0.241009	0.862782	25873	RPL36	Upregulated	G2.UCDvsTCD
ENSG00000179304	119.32	0.198479	0.308479	0.643411	0.519958	0.945809	727866	FAM156B	Upregulated	G2.UCDvsTCD
ENSG00000180817	1866.38	0.198446	0.148253	1.33856	0.180713	0.832905	5464	PPA1	Upregulated	G2.UCDvsTCD
ENSG00000237973	5106.83	0.198445	0.256772	0.772846	0.439614	0.651912	107075141	MTCO1P12	Upregulated	UCD.3vs2
ENSG00000269937	9.08676	0.198409	0.733988	0.270316	0.786917	NA	NA	NA	Upregulated	UCD.3vs2
ENSG00000126562	103.804	0.198386	0.316145	0.627516	0.530321	0.946144	65266	WNK4	Upregulated	G2.UCDvsTCD
ENSG00000088832	1983.78	0.198366	0.0644918	3.07584	0.00209911	0.0163884	2280	FKBP1A	Upregulated	TCD.2vs1
ENSG00000119888	18881.7	0.198355	0.129275	1.53437	0.124939	0.301915	4072	EPCAM	Upregulated	UCD.3vs2
ENSG00000089154	2612.17	0.198264	0.0865195	2.29155	0.0219316	0.0974491	10985	GCN1	Upregulated	UCD.3vs2
ENSG00000215114	519.3	0.198261	0.126459	1.56778	0.116932	0.281642	137886	UBXN2B	Upregulated	TCD.2vs1
ENSG00000144161	228.162	0.19826	0.193185	1.02627	0.304765	0.512872	84524	ZC3H8	Upregulated	TCD.2vs1
ENSG00000039139	11.0158	0.198251	0.970659	0.204243	0.838163	NA	1767	DNAH5	Upregulated	TCD.2vs1
ENSG00000079691	1679.72	0.19825	0.126077	1.57245	0.115846	0.287671	55604	CARMIL1	Upregulated	UCD.3vs2
ENSG00000137878	35.6209	0.198221	0.613046	0.323337	0.74644	0.976442	145781	GCOM1	Upregulated	G2.UCDvsTCD
ENSG00000001167	531.843	0.198167	0.108659	1.82375	0.0681901	0.196322	4800	NFYA	Upregulated	TCD.2vs1
ENSG00000185621	97.8532	0.198142	0.253098	0.782868	0.433704	0.646724	89782	LMLN	Upregulated	UCD.3vs2
ENSG00000176454	1389.65	0.198135	0.125186	1.58272	0.113485	0.283789	254531	LPCAT4	Upregulated	UCD.3vs2
ENSG00000215154	46.4257	0.198038	0.428053	0.462649	0.643616	0.968069	652276	LOC652276	Upregulated	G2.UCDvsTCD
ENSG00000104998	443.393	0.19801	0.233024	0.849742	0.395468	0.596185	9466	IL27RA	Upregulated	TCD.2vs1
ENSG00000176371	126.908	0.197994	0.296623	0.667495	0.504456	0.706005	54993	ZSCAN2	Upregulated	UCD.3vs2
ENSG00000038427	71.0792	0.197994	0.641611	0.308588	0.757635	0.869567	1462	VCAN	Upregulated	TCD.2vs1
ENSG00000105289	1941.53	0.197985	0.152375	1.29933	0.193832	0.84407	27134	TJP3	Upregulated	G2.UCDvsTCD
ENSG00000248791	6.00795	0.197981	0.965242	0.205111	0.837486	NA	100422687	LOC100422687	Upregulated	TCD.2vs1
ENSG00000234252	12.6678	0.19798	0.865412	0.22877	0.819048	0.984979	NA	NA	Upregulated	G2.UCDvsTCD
ENSG00000260032	4514.54	0.197974	0.0648634	3.05216	0.00227197	0.0204221	647979	NORAD	Upregulated	UCD.3vs2
ENSG00000105523	1906.99	0.197973	0.12645	1.56562	0.117438	0.290318	54854	FAM83E	Upregulated	UCD.3vs2
ENSG00000183793	29.7092	0.197971	0.634313	0.312104	0.754962	0.870729	100288332	NPIPA5	Upregulated	UCD.3vs2
ENSG00000135929	1937.63	0.197952	0.177051	1.11805	0.263546	0.87565	1593	CYP27A1	Upregulated	G2.UCDvsTCD
ENSG00000006695	432.871	0.197882	0.162383	1.21861	0.222992	0.431927	1352	COX10	Upregulated	UCD.3vs2
ENSG00000143797	286.03	0.197875	0.211611	0.935089	0.349742	0.555806	129642	MBOAT2	Upregulated	TCD.2vs1
ENSG00000178809	9.51639	0.19785	0.765705	0.258389	0.796106	0.984234	375593	TRIM73	Upregulated	G2.UCDvsTCD
ENSG00000142396	295.402	0.197816	0.165325	1.19653	0.23149	0.443213	105372481	ERVK3-1	Upregulated	UCD.3vs2
ENSG00000173517	1055.47	0.197776	0.12347	1.60182	0.109196	0.277909	79834	PEAK1	Upregulated	UCD.3vs2
ENSG00000132275	367.105	0.197752	0.167885	1.17791	0.238834	0.861389	23378	RRP8	Upregulated	G2.UCDvsTCD
ENSG00000105726	943.773	0.197744	0.109185	1.81108	0.0701283	0.209124	57130	ATP13A1	Upregulated	UCD.3vs2
ENSG00000182670	3163.64	0.197737	0.0792554	2.49493	0.0125982	0.0614644	7267	TTC3	Upregulated	TCD.2vs1
ENSG00000168806	146.546	0.197705	0.220878	0.89509	0.370739	0.574956	9836	LCMT2	Upregulated	TCD.2vs1
ENSG00000189159	1459.89	0.1977	0.134778	1.46685	0.142416	0.327768	51155	JPT1	Upregulated	UCD.3vs2
ENSG00000170537	166.084	0.197686	0.285451	0.692541	0.488598	0.938864	79905	TMC7	Upregulated	G2.UCDvsTCD
ENSG00000224195	22.1436	0.197684	0.462402	0.427516	0.669004	NA	NA	NA	Upregulated	TCD.2vs1
ENSG00000197681	26.5913	0.197624	0.636588	0.310442	0.756225	0.978242	NA	NA	Upregulated	G2.UCDvsTCD
ENSG00000005700	1993.25	0.197613	0.125529	1.57424	0.115432	0.286876	25998	IBTK	Upregulated	UCD.3vs2
ENSG00000101972	2200.39	0.197597	0.0671435	2.9429	0.00325155	0.0226695	10735	STAG2	Upregulated	TCD.2vs1
ENSG00000055332	1479.98	0.197564	0.0770512	2.56406	0.0103454	0.0531712	5610	EIF2AK2	Upregulated	TCD.2vs1
ENSG00000224536	5.78587	0.197485	1.19087	0.165833	0.868288	0.991386	107985246	CSRP1-AS1	Upregulated	G2.UCDvsTCD
ENSG00000197930	1142.33	0.197475	0.0848374	2.32768	0.019929	0.0913911	30001	ERO1A	Upregulated	UCD.3vs2
ENSG00000124097	10.1142	0.19747	0.837044	0.235913	0.8135	NA	NA	NA	Upregulated	TCD.2vs1
ENSG00000147854	1010.88	0.197464	0.137003	1.44131	0.149496	0.328729	115426	UHRF2	Upregulated	TCD.2vs1
ENSG00000100591	1164.98	0.197463	0.0942441	2.09523	0.0361508	0.127316	10598	AHSA1	Upregulated	TCD.2vs1
ENSG00000198860	244.822	0.197457	0.16509	1.19606	0.231675	0.443376	116461	TSEN15	Upregulated	UCD.3vs2
ENSG00000178567	717.478	0.197447	0.1091	1.80979	0.0703286	0.200116	9852	EPM2AIP1	Upregulated	TCD.2vs1
ENSG00000100197	426.146	0.197408	0.290994	0.67839	0.497524	0.939287	1565	CYP2D6	Upregulated	G2.UCDvsTCD
ENSG00000188191	262.269	0.197393	0.158954	1.24183	0.214301	0.412526	5575	PRKAR1B	Upregulated	TCD.2vs1
ENSG00000174130	72.1767	0.197341	0.618727	0.318947	0.749767	0.976708	10333	TLR6	Upregulated	G2.UCDvsTCD
ENSG00000235453	5.56705	0.197322	1.20439	0.163835	0.869861	0.991386	100129250	SMIM27	Upregulated	G2.UCDvsTCD
ENSG00000260248	18.0115	0.197307	0.771296	0.255813	0.798095	0.984254	NA	NA	Upregulated	G2.UCDvsTCD
ENSG00000171703	70.1183	0.197296	0.432681	0.455984	0.648401	0.969465	6919	TCEA2	Upregulated	G2.UCDvsTCD
ENSG00000006652	1335.35	0.197288	0.178734	1.10381	0.269676	0.879807	3475	IFRD1	Upregulated	G2.UCDvsTCD
ENSG00000248334	17.4262	0.197279	0.75504	0.261283	0.793874	0.984234	NA	NA	Upregulated	G2.UCDvsTCD
ENSG00000163026	127.236	0.197277	0.283664	0.69546	0.486767	0.691729	80304	WDCP	Upregulated	UCD.3vs2
ENSG00000101255	65.3082	0.197264	0.384273	0.513342	0.607712	0.766293	57761	TRIB3	Upregulated	TCD.2vs1
ENSG00000070718	201.83	0.197254	0.192304	1.02574	0.305013	0.523812	10947	AP3M2	Upregulated	UCD.3vs2
ENSG00000149792	578.086	0.197203	0.127304	1.54908	0.121363	0.296228	740	MRPL49	Upregulated	UCD.3vs2
ENSG00000105176	928.519	0.197197	0.0925726	2.13019	0.0331557	0.120017	8725	URI1	Upregulated	TCD.2vs1
ENSG00000136653	1449.22	0.197197	0.230414	0.855838	0.392088	0.592975	NA	NA	Upregulated	TCD.2vs1
ENSG00000159593	680.901	0.197191	0.111073	1.77533	0.0758439	0.21989	8883	NAE1	Upregulated	UCD.3vs2
ENSG00000231074	533.239	0.197184	0.156421	1.2606	0.207453	0.404186	414777	HCG18	Upregulated	TCD.2vs1
ENSG00000133657	1873.65	0.197112	0.111422	1.76906	0.0768838	0.221914	79572	ATP13A3	Upregulated	UCD.3vs2
ENSG00000167508	756.448	0.197099	0.149096	1.32196	0.186181	0.377895	4597	MVD	Upregulated	TCD.2vs1
ENSG00000137869	4.38807	0.197094	1.16545	0.169115	0.865706	NA	1588	CYP19A1	Upregulated	TCD.2vs1
ENSG00000205707	307.423	0.197061	0.240748	0.818535	0.413051	0.929874	144363	ETFRF1	Upregulated	G2.UCDvsTCD
ENSG00000073803	776.451	0.197056	0.132893	1.48281	0.138124	0.3213	9175	MAP3K13	Upregulated	UCD.3vs2
ENSG00000104320	850.192	0.197034	0.115247	1.70966	0.0873283	0.240221	4683	NBN	Upregulated	UCD.3vs2
ENSG00000271218	10.3109	0.197025	0.733344	0.268666	0.788186	NA	NA	NA	Upregulated	TCD.2vs1
ENSG00000130544	169.087	0.19699	0.184047	1.07032	0.284473	0.490963	79230	ZNF557	Upregulated	TCD.2vs1
ENSG00000180817	1866.38	0.19697	0.131218	1.50109	0.133332	0.314894	5464	PPA1	Upregulated	UCD.3vs2
ENSG00000184840	1220.97	0.196955	0.116181	1.69525	0.0900282	0.738396	54732	TMED9	Upregulated	G2.UCDvsTCD
ENSG00000234073	4.82372	0.196948	1.05151	0.187301	0.851425	NA	107986032	LOC107986032	Upregulated	TCD.2vs1
ENSG00000110013	1032.28	0.196922	0.184776	1.06573	0.286546	0.889205	54414	SIAE	Upregulated	G2.UCDvsTCD
ENSG00000272455	38.781	0.196917	0.390665	0.504055	0.614223	0.770859	NA	NA	Upregulated	TCD.2vs1
ENSG00000163312	230.525	0.196897	0.153931	1.27912	0.200855	0.395638	113510	HELQ	Upregulated	TCD.2vs1
ENSG00000178741	1769.8	0.196872	0.12605	1.56186	0.11832	0.291727	9377	COX5A	Upregulated	UCD.3vs2
ENSG00000177888	432.284	0.196867	0.136304	1.44433	0.148647	0.336756	360023	ZBTB41	Upregulated	UCD.3vs2
ENSG00000179818	313.358	0.196815	0.149313	1.31813	0.187459	0.379398	151516	ASPRV1	Upregulated	TCD.2vs1
ENSG00000173821	14504.5	0.196807	0.149295	1.31825	0.187421	0.840097	57674	RNF213	Upregulated	G2.UCDvsTCD
ENSG00000082213	355.785	0.19678	0.125795	1.56429	0.117749	0.290896	55322	C5orf22	Upregulated	UCD.3vs2
ENSG00000142347	1419.29	0.196778	0.299627	0.656745	0.511345	0.942574	4542	MYO1F	Upregulated	G2.UCDvsTCD
ENSG00000263272	93.3199	0.196775	0.344593	0.571036	0.567976	0.75242	NA	NA	Upregulated	UCD.3vs2
ENSG00000197021	336.289	0.196772	0.171405	1.14799	0.250973	0.869443	541578	EOLA2	Upregulated	G2.UCDvsTCD
ENSG00000047621	271.973	0.196735	0.152042	1.29395	0.195681	0.389956	57102	C12orf4	Upregulated	TCD.2vs1
ENSG00000122566	16938.2	0.196706	0.0529245	3.71673	0.00020182	0.00273326	3181	HNRNPA2B1	Upregulated	TCD.2vs1
ENSG00000168092	1201.86	0.196697	0.0881912	2.23035	0.0257241	0.108063	5049	PAFAH1B2	Upregulated	UCD.3vs2
ENSG00000154743	153.914	0.196686	0.215077	0.914488	0.36046	0.565592	80746	TSEN2	Upregulated	TCD.2vs1
ENSG00000130811	1314.57	0.19666	0.0939709	2.09278	0.0363689	0.596843	8666	EIF3G	Upregulated	G2.UCDvsTCD
ENSG00000106003	385.872	0.19666	0.258045	0.762116	0.445991	0.932697	3955	LFNG	Upregulated	G2.UCDvsTCD
ENSG00000118094	2327.57	0.196632	0.290189	0.677601	0.498025	0.939497	11181	TREH	Upregulated	G2.UCDvsTCD
ENSG00000119630	5.25043	0.196631	1.02182	0.192431	0.847404	NA	5228	PGF	Upregulated	UCD.3vs2
ENSG00000239486	10.347	0.196622	0.781005	0.251755	0.80123	0.984473	NA	NA	Upregulated	G2.UCDvsTCD
ENSG00000261884	72.5999	0.1966	0.4134	0.475567	0.634383	0.966895	NA	NA	Upregulated	G2.UCDvsTCD
ENSG00000078668	1829.01	0.196587	0.0966894	2.03318	0.0420344	0.149498	7419	VDAC3	Upregulated	UCD.3vs2
ENSG00000120699	384.736	0.196586	0.139397	1.41026	0.158462	0.341281	11340	EXOSC8	Upregulated	TCD.2vs1
ENSG00000166033	50.2633	0.196564	0.429966	0.457161	0.647555	0.79429	5654	HTRA1	Upregulated	TCD.2vs1
ENSG00000154134	84.8497	0.196501	0.511209	0.384385	0.700693	0.837199	64221	ROBO3	Upregulated	UCD.3vs2
ENSG00000114107	1414.22	0.19649	0.188542	1.04216	0.297339	0.892297	80321	CEP70	Upregulated	G2.UCDvsTCD
ENSG00000207523	6.49163	0.196469	0.956653	0.205372	0.837282	NA	26782	SNORA66	Upregulated	TCD.2vs1
ENSG00000103194	1408.29	0.196422	0.0843152	2.32961	0.0198267	0.0853364	9100	USP10	Upregulated	TCD.2vs1
ENSG00000273329	63.8434	0.196402	0.321634	0.610638	0.541439	0.947683	NA	NA	Upregulated	G2.UCDvsTCD
ENSG00000151247	536.075	0.196383	0.129573	1.51562	0.129615	0.786006	1977	EIF4E	Upregulated	G2.UCDvsTCD
ENSG00000129562	1048.82	0.196373	0.120063	1.63558	0.101927	0.256796	1603	DAD1	Upregulated	TCD.2vs1
ENSG00000267671	27.5549	0.196297	0.838747	0.234036	0.814957	0.984703	NA	NA	Upregulated	G2.UCDvsTCD
ENSG00000132254	964.223	0.196277	0.105996	1.85175	0.0640614	0.197338	23647	ARFIP2	Upregulated	UCD.3vs2
ENSG00000197044	238.533	0.196261	0.158472	1.23845	0.215547	0.413931	126068	ZNF441	Upregulated	TCD.2vs1
ENSG00000135829	2747.3	0.196249	0.0676499	2.90094	0.00372042	0.0288287	1660	DHX9	Upregulated	UCD.3vs2
ENSG00000140265	668.696	0.196239	0.105142	1.86642	0.061982	0.192941	146050	ZSCAN29	Upregulated	UCD.3vs2
ENSG00000143393	1380.78	0.196214	0.0903078	2.17273	0.0298008	0.570718	5298	PI4KB	Upregulated	G2.UCDvsTCD
ENSG00000225377	36.1742	0.19621	0.373196	0.525754	0.599059	0.7599	100507459	NRSN2-AS1	Upregulated	TCD.2vs1
ENSG00000160271	1514.72	0.196188	0.160693	1.22088	0.22213	0.854343	5900	RALGDS	Upregulated	G2.UCDvsTCD
ENSG00000213928	131.123	0.196184	0.266237	0.736879	0.461196	0.932978	10379	IRF9	Upregulated	G2.UCDvsTCD
ENSG00000011260	514.59	0.196178	0.12646	1.5513	0.120829	0.295268	51096	UTP18	Upregulated	UCD.3vs2
ENSG00000204652	4.51982	0.196177	0.87528	0.224131	0.822655	NA	NA	NA	Upregulated	UCD.3vs2
ENSG00000230055	706.146	0.196171	0.139768	1.40355	0.160454	0.811694	NA	NA	Upregulated	G2.UCDvsTCD
ENSG00000114455	2579.98	0.196167	0.206376	0.95053	0.341843	0.908745	11148	HHLA2	Upregulated	G2.UCDvsTCD
ENSG00000158062	289.755	0.196117	0.213494	0.918609	0.3583	0.913893	91544	UBXN11	Upregulated	G2.UCDvsTCD
ENSG00000144034	392.95	0.196106	0.139941	1.40134	0.161113	0.344414	51002	TPRKB	Upregulated	TCD.2vs1
ENSG00000052723	700.281	0.196104	0.0908478	2.1586	0.0308814	0.114302	80143	SIKE1	Upregulated	TCD.2vs1
ENSG00000232472	166.857	0.196041	0.218529	0.897094	0.369669	0.588962	644820	EEF1B2P3	Upregulated	UCD.3vs2
ENSG00000180644	1127.47	0.196011	0.253856	0.772135	0.440035	0.635641	5551	PRF1	Upregulated	TCD.2vs1
ENSG00000066654	951.267	0.195932	0.105435	1.85831	0.0631243	0.692062	55623	THUMPD1	Upregulated	G2.UCDvsTCD
ENSG00000251666	5.38423	0.195916	0.973323	0.201285	0.840475	0.987735	NA	NA	Upregulated	G2.UCDvsTCD
ENSG00000168434	330.689	0.195916	0.123413	1.58748	0.112404	0.282282	91949	COG7	Upregulated	UCD.3vs2
ENSG00000264198	2457.93	0.195902	0.313942	0.624007	0.532623	0.94665	NA	NA	Upregulated	G2.UCDvsTCD
ENSG00000175455	1523.34	0.195859	0.101534	1.92901	0.0537302	0.175735	64770	CCDC14	Upregulated	UCD.3vs2
ENSG00000273142	59.8794	0.195837	0.358165	0.546779	0.58453	0.763156	NA	NA	Upregulated	UCD.3vs2
ENSG00000243064	131.608	0.195804	0.346084	0.56577	0.57155	0.953033	150000	ABCC13	Upregulated	G2.UCDvsTCD
ENSG00000144357	923.656	0.195749	0.10924	1.79193	0.0731448	0.214653	130507	UBR3	Upregulated	UCD.3vs2
ENSG00000126860	71.8708	0.195736	0.410552	0.476762	0.633531	0.78393	2123	EVI2A	Upregulated	TCD.2vs1
ENSG00000260908	6.00684	0.19572	0.983667	0.19897	0.842286	NA	NA	NA	Upregulated	TCD.2vs1
ENSG00000081760	770.31	0.195718	0.120836	1.61971	0.105295	0.270231	65985	AACS	Upregulated	UCD.3vs2
ENSG00000131368	1373.44	0.195712	0.0845417	2.31498	0.0206143	0.0934947	64432	MRPS25	Upregulated	UCD.3vs2
ENSG00000198862	1115.53	0.195708	0.0731058	2.67705	0.00742725	0.0417053	26046	LTN1	Upregulated	TCD.2vs1
ENSG00000226381	19.5648	0.195706	0.570871	0.34282	0.731734	NA	NA	NA	Upregulated	UCD.3vs2
ENSG00000260714	7.4941	0.195702	1.01866	0.192118	0.84765	0.987954	NA	NA	Upregulated	G2.UCDvsTCD
ENSG00000117425	10.1939	0.19569	0.690307	0.283482	0.776807	NA	8643	PTCH2	Upregulated	TCD.2vs1
ENSG00000035681	666.844	0.195658	0.114021	1.71599	0.0861644	0.229172	8439	NSMAF	Upregulated	TCD.2vs1
ENSG00000163486	431.147	0.195656	0.179529	1.08983	0.275786	0.884245	NA	NA	Upregulated	G2.UCDvsTCD
ENSG00000198742	540.153	0.195642	0.131245	1.49066	0.136051	0.787345	57154	SMURF1	Upregulated	G2.UCDvsTCD
ENSG00000227373	29.1667	0.195623	0.528051	0.370463	0.711037	0.837082	102724601	RABGAP1L-DT	Upregulated	TCD.2vs1
ENSG00000169885	9.79307	0.19562	0.830996	0.235404	0.813895	0.984503	163688	CALML6	Upregulated	G2.UCDvsTCD
ENSG00000257596	12.5859	0.195612	0.760205	0.257315	0.796936	NA	112935960	SCAT2	Upregulated	TCD.2vs1
ENSG00000008294	2619.57	0.195582	0.122841	1.59216	0.11135	0.768758	9043	SPAG9	Upregulated	G2.UCDvsTCD
ENSG00000136261	467.781	0.195576	0.151473	1.29116	0.196649	0.391113	28969	BZW2	Upregulated	TCD.2vs1
ENSG00000107372	1873.74	0.195563	0.100772	1.94065	0.0523006	0.661764	7763	ZFAND5	Upregulated	G2.UCDvsTCD
ENSG00000124541	445.29	0.195543	0.120609	1.62129	0.104956	0.269685	88745	RRP36	Upregulated	UCD.3vs2
ENSG00000110200	27.7519	0.195534	0.475853	0.410913	0.681137	0.818053	25906	ANAPC15	Upregulated	TCD.2vs1
ENSG00000184988	112.979	0.195507	0.299757	0.652219	0.51426	0.713278	113277	TMEM106A	Upregulated	UCD.3vs2
ENSG00000118971	5088.12	0.195487	0.119232	1.63955	0.101099	0.263262	894	CCND2	Upregulated	UCD.3vs2
ENSG00000142208	1460	0.195472	0.0962422	2.03104	0.0422511	0.616415	207	AKT1	Upregulated	G2.UCDvsTCD
ENSG00000103534	2506.17	0.195456	0.184127	1.06153	0.288449	0.889572	79838	TMC5	Upregulated	G2.UCDvsTCD
ENSG00000172243	81.018	0.195445	0.569489	0.343194	0.731453	0.975856	64581	CLEC7A	Upregulated	G2.UCDvsTCD
ENSG00000170791	604.237	0.195437	0.108816	1.79604	0.072488	0.204124	79145	CHCHD7	Upregulated	TCD.2vs1
ENSG00000196639	133.626	0.195428	0.291398	0.670657	0.502439	0.94029	3269	HRH1	Upregulated	G2.UCDvsTCD
ENSG00000106367	924.397	0.195378	0.17752	1.1006	0.271071	0.486325	1174	AP1S1	Upregulated	UCD.3vs2
ENSG00000257410	11.3524	0.195377	0.75829	0.257654	0.796674	NA	NA	NA	Upregulated	UCD.3vs2
ENSG00000261713	20.7045	0.195372	0.510918	0.382394	0.702169	0.837711	146336	SSTR5-AS1	Upregulated	UCD.3vs2
ENSG00000105388	1758.51	0.195372	0.322536	0.605736	0.54469	0.94873	1048	CEACAM5	Upregulated	G2.UCDvsTCD
ENSG00000196205	3871.71	0.195326	0.0808734	2.41521	0.0157263	0.0724045	NA	NA	Upregulated	TCD.2vs1
ENSG00000261997	4.42914	0.195303	1.07976	0.180876	0.856465	NA	NA	NA	Upregulated	TCD.2vs1
ENSG00000218739	354.084	0.19525	0.148567	1.31422	0.188772	0.381184	100505876	CEBPZOS	Upregulated	TCD.2vs1
ENSG00000047578	473.097	0.19523	0.123801	1.57697	0.114803	0.774094	23247	KATNIP	Upregulated	G2.UCDvsTCD
ENSG00000149925	8212.66	0.195223	0.123129	1.58552	0.112849	0.77209	226	ALDOA	Upregulated	G2.UCDvsTCD
ENSG00000103089	276.583	0.195209	0.283142	0.68944	0.490547	0.938864	79152	FA2H	Upregulated	G2.UCDvsTCD
ENSG00000137807	211.88	0.195161	0.316334	0.616944	0.537271	0.947627	9493	KIF23	Upregulated	G2.UCDvsTCD
ENSG00000134440	3444.37	0.195158	0.0897779	2.17379	0.0297208	0.111732	4677	NARS1	Upregulated	TCD.2vs1
ENSG00000008311	86.0608	0.195149	0.325647	0.599265	0.548996	0.723099	10157	AASS	Upregulated	TCD.2vs1
ENSG00000113282	3863.4	0.195144	0.0880529	2.21622	0.0266765	0.104088	9685	CLINT1	Upregulated	TCD.2vs1
ENSG00000198589	2586.79	0.195119	0.078414	2.48832	0.0128347	0.0622753	987	LRBA	Upregulated	TCD.2vs1
ENSG00000073111	367.461	0.1951	0.248191	0.786088	0.431816	0.930766	4171	MCM2	Upregulated	G2.UCDvsTCD
ENSG00000185915	44.3463	0.195028	0.495082	0.39393	0.693633	0.833297	257240	KLHL34	Upregulated	UCD.3vs2
ENSG00000174695	1893.65	0.194973	0.111013	1.7563	0.0790367	0.21586	153339	TMEM167A	Upregulated	TCD.2vs1
ENSG00000099810	201.508	0.194886	0.18218	1.06974	0.284737	0.490963	4507	MTAP	Upregulated	TCD.2vs1
ENSG00000118873	1131.93	0.194883	0.101249	1.92479	0.0542552	0.176755	25782	RAB3GAP2	Upregulated	UCD.3vs2
ENSG00000145781	192.371	0.194864	0.240034	0.811817	0.416897	0.929874	51397	COMMD10	Upregulated	G2.UCDvsTCD
ENSG00000126254	667.876	0.194863	0.121997	1.59728	0.110203	0.279371	79171	RBM42	Upregulated	UCD.3vs2
ENSG00000146243	77.6117	0.194853	0.33064	0.58932	0.555647	0.743884	134728	IRAK1BP1	Upregulated	UCD.3vs2
ENSG00000100320	888.968	0.194852	0.115525	1.68667	0.091666	0.247623	23543	RBFOX2	Upregulated	UCD.3vs2
ENSG00000230982	29.0746	0.194817	0.524093	0.371723	0.710099	0.843516	NA	NA	Upregulated	UCD.3vs2
ENSG00000176946	567.044	0.194794	0.112836	1.72634	0.0842859	0.234574	51078	THAP4	Upregulated	UCD.3vs2
ENSG00000068784	313.976	0.194789	0.154153	1.26361	0.206371	0.412473	55133	SRBD1	Upregulated	UCD.3vs2
ENSG00000056736	394.195	0.194787	0.226021	0.861808	0.388793	0.59052	55540	IL17RB	Upregulated	TCD.2vs1
ENSG00000122705	1291.8	0.194744	0.0946833	2.0568	0.0397059	0.144064	1211	CLTA	Upregulated	UCD.3vs2
ENSG00000167528	551.879	0.194717	0.140837	1.38257	0.166796	0.352674	121274	ZNF641	Upregulated	TCD.2vs1
ENSG00000185019	113.781	0.194706	0.215676	0.902772	0.366647	0.571012	22888	UBOX5	Upregulated	TCD.2vs1
ENSG00000217275	4.37564	0.194702	1.05773	0.184075	0.853955	NA	394255	RPS10P1	Upregulated	TCD.2vs1
ENSG00000163131	3762.53	0.194682	0.108206	1.79918	0.0719896	0.203048	1520	CTSS	Upregulated	TCD.2vs1
ENSG00000150760	927.484	0.194671	0.139753	1.39297	0.16363	0.35752	1793	DOCK1	Upregulated	UCD.3vs2
ENSG00000269202	13.8298	0.194664	0.717044	0.271481	0.786021	NA	NA	NA	Upregulated	TCD.2vs1
ENSG00000110442	277.551	0.194634	0.169711	1.14686	0.251441	0.869443	29099	COMMD9	Upregulated	G2.UCDvsTCD
ENSG00000242299	96.6699	0.194626	0.203478	0.9565	0.33882	0.546059	100131863	RPS18P5	Upregulated	TCD.2vs1
ENSG00000066056	37.4836	0.194621	0.514682	0.378139	0.705327	0.833065	7075	TIE1	Upregulated	TCD.2vs1
ENSG00000188846	4344.96	0.19462	0.105809	1.83936	0.0658628	0.201229	9045	RPL14	Upregulated	UCD.3vs2
ENSG00000104894	532.526	0.194581	0.313952	0.619779	0.535403	0.947169	951	CD37	Upregulated	G2.UCDvsTCD
ENSG00000227492	5.49306	0.194551	1.09012	0.178468	0.858356	NA	NA	NA	Upregulated	UCD.3vs2
ENSG00000272054	33.9256	0.194545	0.512656	0.379484	0.704328	0.839192	NA	NA	Upregulated	UCD.3vs2
ENSG00000088808	723.91	0.194541	0.139702	1.39255	0.163757	0.814907	23368	PPP1R13B	Upregulated	G2.UCDvsTCD
ENSG00000183150	8.16665	0.194524	0.968152	0.200923	0.840759	NA	2842	GPR19	Upregulated	UCD.3vs2
ENSG00000170236	4.31593	0.194501	1.30017	0.149597	0.881083	0.99277	373509	USP50	Upregulated	G2.UCDvsTCD
ENSG00000207129	18.4365	0.194499	0.638953	0.304403	0.760821	NA	100873449	RNA5SP187	Upregulated	UCD.3vs2
ENSG00000187778	756.992	0.194488	0.0964286	2.01691	0.0437044	0.153176	10445	MCRS1	Upregulated	UCD.3vs2
ENSG00000166896	89.7662	0.194483	0.259947	0.748164	0.454361	0.663937	91419	ATP23	Upregulated	UCD.3vs2
ENSG00000168234	414.58	0.194477	0.204922	0.949031	0.342605	0.548808	125488	TTC39C	Upregulated	TCD.2vs1
ENSG00000011258	641.924	0.194457	0.119653	1.62517	0.104126	0.268449	54799	MBTD1	Upregulated	UCD.3vs2
ENSG00000118579	779.968	0.194456	0.0906476	2.14519	0.0319379	0.116715	80306	MED28	Upregulated	TCD.2vs1
ENSG00000141098	318.724	0.194425	0.153173	1.26932	0.204327	0.41021	81577	GFOD2	Upregulated	UCD.3vs2
ENSG00000177989	130.421	0.194382	0.280028	0.694151	0.487588	0.692434	440836	ODF3B	Upregulated	UCD.3vs2
ENSG00000185298	425.843	0.194323	0.129822	1.49684	0.134435	0.786207	339230	CCDC137	Upregulated	G2.UCDvsTCD
ENSG00000211787	39.8673	0.194321	0.598044	0.324927	0.745236	0.860646	28683	TRAV8-3	Upregulated	TCD.2vs1
ENSG00000164933	272.285	0.194318	0.173526	1.11981	0.262793	0.874894	81034	SLC25A32	Upregulated	G2.UCDvsTCD
ENSG00000023516	1375.81	0.194259	0.100588	1.93123	0.0534542	0.166034	11215	AKAP11	Upregulated	TCD.2vs1
ENSG00000221983	2684.43	0.194243	0.0884155	2.19693	0.0280253	0.107677	7311	UBA52	Upregulated	TCD.2vs1
ENSG00000134748	1005.08	0.194211	0.0842722	2.30456	0.0211911	0.0950925	84950	PRPF38A	Upregulated	UCD.3vs2
ENSG00000148339	359.922	0.194189	0.170207	1.1409	0.253913	0.870708	114789	SLC25A25	Upregulated	G2.UCDvsTCD
ENSG00000133997	174.322	0.194168	0.140746	1.37956	0.167721	0.363571	10001	MED6	Upregulated	UCD.3vs2
ENSG00000170161	28.394	0.194154	0.438852	0.442413	0.65819	0.801959	554249	LOC554249	Upregulated	TCD.2vs1
ENSG00000055332	1479.98	0.194152	0.0852361	2.27782	0.0227374	0.0996362	5610	EIF2AK2	Upregulated	UCD.3vs2
ENSG00000152240	177.336	0.194122	0.226409	0.857397	0.391226	0.609044	115106	HAUS1	Upregulated	UCD.3vs2
ENSG00000141759	401.972	0.194108	0.104824	1.85175	0.064061	0.18866	10907	TXNL4A	Upregulated	TCD.2vs1
ENSG00000188389	27.8503	0.194102	0.578949	0.335267	0.737424	0.854626	5133	PDCD1	Upregulated	TCD.2vs1
ENSG00000167920	70.2814	0.194098	0.296971	0.653594	0.513374	0.712322	147184	KRT10-AS1	Upregulated	UCD.3vs2
ENSG00000176563	29.2399	0.194075	0.537916	0.360791	0.718256	0.84198	124817	CNTD1	Upregulated	TCD.2vs1
ENSG00000168672	705.161	0.194048	0.162884	1.19132	0.233526	0.445627	157638	LRATD2	Upregulated	UCD.3vs2
ENSG00000243789	22.5102	0.194025	0.716219	0.270901	0.786467	0.984234	100137047	JMJD7	Upregulated	G2.UCDvsTCD
ENSG00000101138	326.727	0.193997	0.115257	1.68316	0.0923433	0.24045	1477	CSTF1	Upregulated	TCD.2vs1
ENSG00000261996	8.14083	0.193993	0.904115	0.214567	0.830105	NA	NA	NA	Upregulated	TCD.2vs1
ENSG00000084090	2566.09	0.19396	0.0704022	2.75503	0.00586862	0.0350422	56910	STARD7	Upregulated	TCD.2vs1
ENSG00000102309	231.84	0.193901	0.181217	1.07	0.28462	0.490963	5303	PIN4	Upregulated	TCD.2vs1
ENSG00000141506	467.721	0.193872	0.228156	0.849731	0.395475	0.596185	23533	PIK3R5	Upregulated	TCD.2vs1
ENSG00000178385	89.2199	0.19386	0.277416	0.698807	0.484673	0.938458	389072	PLEKHM3	Upregulated	G2.UCDvsTCD
ENSG00000148358	1290.14	0.193841	0.0824805	2.35014	0.0187661	0.0876339	57720	GPR107	Upregulated	UCD.3vs2
ENSG00000160214	289.278	0.193825	0.156404	1.23926	0.215249	0.413562	8568	RRP1	Upregulated	TCD.2vs1
ENSG00000246790	7.0754	0.193809	1.14361	0.169471	0.865426	0.991277	NA	NA	Upregulated	G2.UCDvsTCD
ENSG00000140105	872.946	0.193788	0.206061	0.940438	0.346993	0.911593	7453	WARS1	Upregulated	G2.UCDvsTCD
ENSG00000116205	225.727	0.193788	0.185953	1.04213	0.297351	0.515335	127428	TCEANC2	Upregulated	UCD.3vs2
ENSG00000139684	1041.58	0.193763	0.120595	1.60673	0.108114	0.763652	2098	ESD	Upregulated	G2.UCDvsTCD
ENSG00000140543	93.9358	0.19376	0.252954	0.76599	0.443682	0.655561	55070	DET1	Upregulated	UCD.3vs2
ENSG00000143384	7190.02	0.193743	0.1176	1.64748	0.0994603	0.750968	4170	MCL1	Upregulated	G2.UCDvsTCD
ENSG00000167005	1869.54	0.193731	0.0881925	2.19668	0.0280435	0.107717	11051	NUDT21	Upregulated	TCD.2vs1
ENSG00000075826	443.732	0.193711	0.20431	0.948124	0.343066	0.908745	25956	SEC31B	Upregulated	G2.UCDvsTCD
ENSG00000159216	485.102	0.193689	0.188561	1.0272	0.304327	0.897146	861	RUNX1	Upregulated	G2.UCDvsTCD
ENSG00000180667	344.37	0.193656	0.176706	1.09592	0.273112	0.88313	55432	YOD1	Upregulated	G2.UCDvsTCD
ENSG00000214413	283.545	0.193638	0.153857	1.25855	0.208192	0.405019	92482	BBIP1	Upregulated	TCD.2vs1
ENSG00000204922	25.2274	0.193616	0.450961	0.42934	0.667676	0.817293	790955	UQCC3	Upregulated	UCD.3vs2
ENSG00000100603	760.686	0.193596	0.102576	1.88735	0.0591139	0.178326	22938	SNW1	Upregulated	TCD.2vs1
ENSG00000235568	78.0867	0.193559	0.412634	0.469082	0.639011	0.787842	150372	NFAM1	Upregulated	TCD.2vs1
ENSG00000188199	9.84925	0.193557	0.733212	0.263984	0.791792	NA	729262	NUTM2B	Upregulated	TCD.2vs1
ENSG00000237361	28.8346	0.19353	0.603687	0.320579	0.748529	0.867023	400128	TUSC8	Upregulated	UCD.3vs2
ENSG00000010256	4752.17	0.193495	0.129013	1.49981	0.133664	0.786064	7384	UQCRC1	Upregulated	G2.UCDvsTCD
ENSG00000155034	102.519	0.193484	0.26389	0.733199	0.463437	0.932978	80028	FBXL18	Upregulated	G2.UCDvsTCD
ENSG00000179950	1104.25	0.193483	0.0923755	2.09453	0.0362125	0.596691	22827	PUF60	Upregulated	G2.UCDvsTCD
ENSG00000226380	23.0048	0.193451	0.715232	0.270474	0.786796	0.984234	NA	NA	Upregulated	G2.UCDvsTCD
ENSG00000256885	30.8635	0.193437	0.442055	0.437586	0.661687	0.813424	NA	NA	Upregulated	UCD.3vs2
ENSG00000269918	38.8955	0.193372	0.333766	0.579365	0.562343	0.732066	NA	NA	Upregulated	TCD.2vs1
ENSG00000243452	84.6146	0.193359	0.293865	0.657985	0.510548	0.71081	NA	NA	Upregulated	UCD.3vs2
ENSG00000052126	604.515	0.193355	0.153192	1.26217	0.206887	0.413105	54477	PLEKHA5	Upregulated	UCD.3vs2
ENSG00000125835	732.588	0.19332	0.133905	1.4437	0.148822	0.7998	6628	SNRPB	Upregulated	G2.UCDvsTCD
ENSG00000197766	29.2817	0.193308	0.566366	0.341313	0.732868	0.856826	1675	CFD	Upregulated	UCD.3vs2
ENSG00000163322	95.3204	0.193271	0.224764	0.859883	0.389854	0.591178	84142	ABRAXAS1	Upregulated	TCD.2vs1
ENSG00000164209	1438.25	0.193246	0.108786	1.77639	0.0756693	0.21964	91137	SLC25A46	Upregulated	UCD.3vs2
ENSG00000137497	3200.8	0.193222	0.0909289	2.12498	0.0335881	0.582962	4926	NUMA1	Upregulated	G2.UCDvsTCD
ENSG00000211698	202.759	0.193199	0.497994	0.387955	0.69805	0.828988	6977	TRGV4	Upregulated	TCD.2vs1
ENSG00000122126	813.772	0.193197	0.14444	1.33756	0.18104	0.381162	4952	OCRL	Upregulated	UCD.3vs2
ENSG00000171858	1466.77	0.193188	0.122906	1.57184	0.115988	0.279954	6227	RPS21	Upregulated	TCD.2vs1
ENSG00000174292	321.484	0.193182	0.193591	0.997892	0.318332	0.903262	8711	TNK1	Upregulated	G2.UCDvsTCD
ENSG00000271615	9.05163	0.193181	1.16226	0.166211	0.867991	NA	NA	NA	Upregulated	UCD.3vs2
ENSG00000131408	841.671	0.19306	0.12894	1.49729	0.134319	0.786064	7376	NR1H2	Upregulated	G2.UCDvsTCD
ENSG00000113369	668.887	0.193054	0.160787	1.20068	0.229876	0.430606	57561	ARRDC3	Upregulated	TCD.2vs1
ENSG00000214389	100.424	0.19304	0.262568	0.735201	0.462217	0.932978	644972	RPS3AP26	Upregulated	G2.UCDvsTCD
ENSG00000135045	243.605	0.193017	0.212807	0.907007	0.364403	0.913929	55071	C9orf40	Upregulated	G2.UCDvsTCD
ENSG00000173801	3287.53	0.193005	0.160777	1.20046	0.229962	0.857957	3728	JUP	Upregulated	G2.UCDvsTCD
ENSG00000092036	86.4004	0.192989	0.246634	0.782491	0.433926	0.630792	54930	HAUS4	Upregulated	TCD.2vs1
ENSG00000225931	22.8271	0.192985	0.686499	0.281115	0.778622	0.883873	NA	NA	Upregulated	UCD.3vs2
ENSG00000084636	524.375	0.192966	0.224156	0.860857	0.389317	0.607593	1307	COL16A1	Upregulated	UCD.3vs2
ENSG00000114439	1144.05	0.192961	0.116638	1.65435	0.0980567	0.250224	56987	BBX	Upregulated	TCD.2vs1
ENSG00000121766	183.278	0.192948	0.205867	0.937246	0.348632	0.911593	51538	ZCCHC17	Upregulated	G2.UCDvsTCD
ENSG00000140990	1074.27	0.192885	0.134292	1.43631	0.150914	0.799955	4716	NDUFB10	Upregulated	G2.UCDvsTCD
ENSG00000184545	223.81	0.192882	0.272568	0.707646	0.479165	0.937397	1850	DUSP8	Upregulated	G2.UCDvsTCD
ENSG00000133393	343.869	0.192879	0.146188	1.3194	0.187037	0.388027	123811	CEP20	Upregulated	UCD.3vs2
ENSG00000178104	2203.59	0.192869	0.0851048	2.26625	0.0234359	0.101691	9659	PDE4DIP	Upregulated	UCD.3vs2
ENSG00000183530	1677.78	0.192854	0.0929238	2.0754	0.0379494	0.602006	253143	PRR14L	Upregulated	G2.UCDvsTCD
ENSG00000143436	239.242	0.192823	0.177382	1.08705	0.277015	0.884799	65005	MRPL9	Upregulated	G2.UCDvsTCD
ENSG00000124939	4.23923	0.192792	1.12962	0.17067	0.864483	NA	4246	SCGB2A1	Upregulated	TCD.2vs1
ENSG00000010539	193.114	0.192779	0.209504	0.920167	0.357486	0.91361	7752	ZNF200	Upregulated	G2.UCDvsTCD
ENSG00000025796	1565.74	0.192762	0.067263	2.86579	0.00415968	0.0272538	11231	SEC63	Upregulated	TCD.2vs1
ENSG00000153395	625.214	0.192755	0.184476	1.04488	0.296079	0.503761	79888	LPCAT1	Upregulated	TCD.2vs1
ENSG00000269925	17.2082	0.192743	0.816881	0.23595	0.813472	0.984503	NA	NA	Upregulated	G2.UCDvsTCD
ENSG00000133226	2086.63	0.192724	0.0650119	2.96445	0.00303224	0.0216968	10250	SRRM1	Upregulated	TCD.2vs1
ENSG00000198026	761.828	0.192696	0.136354	1.4132	0.157596	0.807492	63925	ZNF335	Upregulated	G2.UCDvsTCD
ENSG00000100418	675.005	0.192683	0.10568	1.82328	0.0682617	0.205819	27351	DESI1	Upregulated	UCD.3vs2
ENSG00000228107	19.2612	0.192662	0.643149	0.29956	0.764513	NA	NA	NA	Upregulated	UCD.3vs2
ENSG00000105576	1007.99	0.19265	0.0891787	2.16027	0.0307514	0.121364	30000	TNPO2	Upregulated	UCD.3vs2
ENSG00000270018	42.7073	0.19265	0.346302	0.556306	0.578002	0.744604	NA	NA	Upregulated	TCD.2vs1
ENSG00000258920	14.0675	0.192633	0.753636	0.255605	0.798256	0.984254	400236	FOXN3-AS1	Upregulated	G2.UCDvsTCD
ENSG00000260591	11.4573	0.192606	0.864332	0.222838	0.823661	0.984979	NA	NA	Upregulated	G2.UCDvsTCD
ENSG00000183454	8.05131	0.192546	0.950191	0.202639	0.839417	NA	2903	GRIN2A	Upregulated	TCD.2vs1
ENSG00000111731	1735.66	0.192504	0.0885423	2.17415	0.0296936	0.11879	9847	C2CD5	Upregulated	UCD.3vs2
ENSG00000100101	307.782	0.192465	0.156366	1.23086	0.218377	0.426787	NA	NA	Upregulated	UCD.3vs2
ENSG00000243964	8.94474	0.192462	0.55493	0.346822	0.728725	NA	440027	RPL23AP65	Upregulated	TCD.2vs1
ENSG00000159873	554.415	0.192462	0.121775	1.58047	0.114	0.284593	150275	CCDC117	Upregulated	UCD.3vs2
ENSG00000100603	760.686	0.192414	0.113672	1.69272	0.0905089	0.245644	22938	SNW1	Upregulated	UCD.3vs2
ENSG00000181481	244.731	0.192377	0.244592	0.786524	0.431561	0.930766	84282	RNF135	Upregulated	G2.UCDvsTCD
ENSG00000180346	204.45	0.19237	0.239504	0.803202	0.421858	0.636238	166815	TIGD2	Upregulated	UCD.3vs2
ENSG00000148700	3839.06	0.192363	0.104911	1.83358	0.0667164	0.193578	120	ADD3	Upregulated	TCD.2vs1
ENSG00000104290	179.911	0.192355	0.223975	0.858824	0.390438	0.926296	7976	FZD3	Upregulated	G2.UCDvsTCD
ENSG00000273002	17.7269	0.192346	0.670494	0.286872	0.774211	0.982183	107985209	ARHGEF2-AS2	Upregulated	G2.UCDvsTCD
ENSG00000183207	655.933	0.192343	0.131858	1.45872	0.144643	0.799197	10856	RUVBL2	Upregulated	G2.UCDvsTCD
ENSG00000179262	987.946	0.192336	0.0804244	2.39151	0.0167793	0.0811208	5886	RAD23A	Upregulated	UCD.3vs2
ENSG00000198604	1601.08	0.192291	0.109027	1.76371	0.0777816	0.715572	11177	BAZ1A	Upregulated	G2.UCDvsTCD
ENSG00000173914	231.703	0.192274	0.174016	1.10492	0.269194	0.879807	83759	RBM4B	Upregulated	G2.UCDvsTCD
ENSG00000175600	14.1752	0.19227	0.694358	0.276904	0.781854	NA	79783	SUGCT	Upregulated	TCD.2vs1
ENSG00000165209	1005.37	0.192257	0.106972	1.79726	0.0722937	0.213324	55342	STRBP	Upregulated	UCD.3vs2
ENSG00000125482	437.214	0.192219	0.122161	1.57348	0.115608	0.287173	7270	TTF1	Upregulated	UCD.3vs2
ENSG00000198890	234.012	0.192144	0.251252	0.764749	0.444421	0.932697	55170	PRMT6	Upregulated	G2.UCDvsTCD
ENSG00000221625	24.5997	0.19213	0.380952	0.50434	0.614022	NA	NA	NA	Upregulated	TCD.2vs1
ENSG00000164346	874.145	0.192099	0.124513	1.54281	0.122878	0.298675	10412	NSA2	Upregulated	UCD.3vs2
ENSG00000187621	12.297	0.19209	0.922652	0.208193	0.835078	NA	NA	NA	Upregulated	UCD.3vs2
ENSG00000087206	444.667	0.192067	0.132936	1.44481	0.148511	0.33655	51720	UIMC1	Upregulated	UCD.3vs2
ENSG00000102172	1237.48	0.192008	0.105129	1.8264	0.0677893	0.195581	6611	SMS	Upregulated	TCD.2vs1
ENSG00000108384	115.902	0.191929	0.341597	0.561859	0.574212	0.953778	5889	RAD51C	Upregulated	G2.UCDvsTCD
ENSG00000043039	222.227	0.191913	0.19018	1.00912	0.312918	0.53322	8538	BARX2	Upregulated	UCD.3vs2
ENSG00000084652	1348.91	0.191912	0.0924965	2.0748	0.0380052	0.131737	200081	TXLNA	Upregulated	TCD.2vs1
ENSG00000077092	27.6762	0.191904	0.752385	0.255061	0.798676	0.89626	5915	RARB	Upregulated	UCD.3vs2
ENSG00000139722	519.617	0.191904	0.135253	1.41884	0.155945	0.347231	79720	VPS37B	Upregulated	UCD.3vs2
ENSG00000261116	232.05	0.191899	0.208512	0.920327	0.357402	0.577771	NA	NA	Upregulated	UCD.3vs2
ENSG00000143549	8233.4	0.191883	0.0685204	2.80038	0.00510432	0.035722	7170	TPM3	Upregulated	UCD.3vs2
ENSG00000160633	2224.78	0.191793	0.0726145	2.64125	0.00826014	0.0498412	6294	SAFB	Upregulated	UCD.3vs2
ENSG00000125775	3733.34	0.191778	0.188412	1.01786	0.308744	0.898402	27111	SDCBP2	Upregulated	G2.UCDvsTCD
ENSG00000080845	557.496	0.191768	0.13303	1.44154	0.149433	0.7998	22839	DLGAP4	Upregulated	G2.UCDvsTCD
ENSG00000050344	342.522	0.191754	0.193597	0.990483	0.321938	0.905186	9603	NFE2L3	Upregulated	G2.UCDvsTCD
ENSG00000148840	436.051	0.191612	0.163985	1.16847	0.242616	0.864294	23082	PPRC1	Upregulated	G2.UCDvsTCD
ENSG00000154124	753.018	0.191611	0.12722	1.50614	0.132033	0.302986	90268	OTULIN	Upregulated	TCD.2vs1
ENSG00000179299	83.3158	0.191602	0.313824	0.61054	0.541504	0.717826	79730	NSUN7	Upregulated	TCD.2vs1
ENSG00000251562	59771.4	0.19159	0.181359	1.05641	0.29078	0.890145	378938	MALAT1	Upregulated	G2.UCDvsTCD
ENSG00000182180	658.01	0.191583	0.1312	1.46024	0.144225	0.798215	51021	MRPS16	Upregulated	G2.UCDvsTCD
ENSG00000134779	485.552	0.191573	0.110394	1.73536	0.0826778	0.22296	25941	TPGS2	Upregulated	TCD.2vs1
ENSG00000160932	373.725	0.19155	0.238579	0.802881	0.422043	0.636277	4061	LY6E	Upregulated	UCD.3vs2
ENSG00000112208	35.333	0.191544	0.557309	0.343695	0.731075	0.855566	9532	BAG2	Upregulated	UCD.3vs2
ENSG00000102978	672.013	0.191522	0.108462	1.76579	0.0774316	0.222892	5432	POLR2C	Upregulated	UCD.3vs2
ENSG00000260682	247.999	0.191497	0.238595	0.802605	0.422203	0.620682	NA	NA	Upregulated	TCD.2vs1
ENSG00000142192	7801.83	0.191468	0.143352	1.33565	0.181662	0.832905	351	APP	Upregulated	G2.UCDvsTCD
ENSG00000153250	558.511	0.191453	0.173099	1.10604	0.268711	0.474068	5937	RBMS1	Upregulated	TCD.2vs1
ENSG00000242086	820.342	0.19145	0.24379	0.785306	0.432274	0.930766	727956	SDHAP2	Upregulated	G2.UCDvsTCD
ENSG00000185338	73.8243	0.191426	0.303176	0.631404	0.527776	0.707817	8651	SOCS1	Upregulated	TCD.2vs1
ENSG00000162267	7.18493	0.191422	0.957321	0.199956	0.841515	NA	3699	ITIH3	Upregulated	TCD.2vs1
ENSG00000206952	3.04617	0.191387	1.62327	0.117902	0.906145	NA	NA	NA	Upregulated	UCD.3vs2
ENSG00000120159	535.635	0.191379	0.126669	1.51087	0.130823	0.786006	79886	CAAP1	Upregulated	G2.UCDvsTCD
ENSG00000151849	428.654	0.191345	0.209285	0.914276	0.360572	0.913896	55835	CENPJ	Upregulated	G2.UCDvsTCD
ENSG00000189241	1486.61	0.191306	0.0878022	2.17884	0.0293439	0.110875	7259	TSPYL1	Upregulated	TCD.2vs1
ENSG00000235162	188.064	0.191297	0.185246	1.03266	0.301761	0.509809	387882	C12orf75	Upregulated	TCD.2vs1
ENSG00000197728	201.61	0.191274	0.161152	1.18692	0.23526	0.447829	6231	RPS26	Upregulated	UCD.3vs2
ENSG00000081189	56.9274	0.191272	0.609514	0.313811	0.753664	0.866628	4208	MEF2C	Upregulated	TCD.2vs1
ENSG00000106333	25.5918	0.191267	0.556084	0.343954	0.730881	NA	5118	PCOLCE	Upregulated	TCD.2vs1
ENSG00000112249	1237.79	0.191253	0.0976256	1.95905	0.0501071	0.159098	10973	ASCC3	Upregulated	TCD.2vs1
ENSG00000196810	246.304	0.191202	0.173755	1.10041	0.271154	0.476788	NA	NA	Upregulated	TCD.2vs1
ENSG00000146414	472.996	0.191182	0.121442	1.57426	0.115428	0.279027	257218	SHPRH	Upregulated	TCD.2vs1
ENSG00000227963	6.01073	0.191181	0.91878	0.208081	0.835166	NA	440600	RBM15-AS1	Upregulated	TCD.2vs1
ENSG00000105518	54.7725	0.191172	0.373318	0.512089	0.608588	0.778539	374882	TMEM205	Upregulated	UCD.3vs2
ENSG00000158669	747.074	0.19117	0.0934218	2.04631	0.0407258	0.1464	137964	GPAT4	Upregulated	UCD.3vs2
ENSG00000141682	105.378	0.191128	0.28075	0.680777	0.496013	0.680886	5366	PMAIP1	Upregulated	TCD.2vs1
ENSG00000013573	651.557	0.191103	0.340184	0.561764	0.574277	0.953778	1663	DDX11	Upregulated	G2.UCDvsTCD
ENSG00000122033	538.878	0.191096	0.151502	1.26135	0.207183	0.847013	219402	MTIF3	Upregulated	G2.UCDvsTCD
ENSG00000148840	436.051	0.191096	0.144999	1.31791	0.187532	0.38865	23082	PPRC1	Upregulated	UCD.3vs2
ENSG00000248008	57.2653	0.191071	0.343107	0.556885	0.577606	0.758731	100506668	NRAV	Upregulated	UCD.3vs2
ENSG00000186787	40.5618	0.191044	0.424165	0.450402	0.652421	0.969734	474343	SPIN2B	Upregulated	G2.UCDvsTCD
ENSG00000115207	592.317	0.19103	0.121449	1.57292	0.115736	0.27963	2976	GTF3C2	Upregulated	TCD.2vs1
ENSG00000235138	12.5882	0.190991	0.709562	0.269168	0.787801	NA	100130548	LOC100130548	Upregulated	UCD.3vs2
ENSG00000118263	259.593	0.190968	0.231202	0.825981	0.408815	0.62413	8609	KLF7	Upregulated	UCD.3vs2
ENSG00000084070	994.746	0.19095	0.1567	1.21857	0.223007	0.854343	64744	SMAP2	Upregulated	G2.UCDvsTCD
ENSG00000172172	324.478	0.190904	0.188533	1.01258	0.311263	0.900438	28998	MRPL13	Upregulated	G2.UCDvsTCD
ENSG00000071564	922.904	0.190887	0.118535	1.61039	0.107313	0.762414	6929	TCF3	Upregulated	G2.UCDvsTCD
ENSG00000100028	958.25	0.190883	0.082536	2.31273	0.0207376	0.0879188	6634	SNRPD3	Upregulated	TCD.2vs1
ENSG00000234160	32.2343	0.190861	0.412373	0.462837	0.643481	0.79094	NA	NA	Upregulated	TCD.2vs1
ENSG00000105793	380.521	0.190855	0.123388	1.54679	0.121914	0.289316	85865	GTPBP10	Upregulated	TCD.2vs1
ENSG00000267381	18.4537	0.190715	0.746313	0.255543	0.798304	0.984254	NA	NA	Upregulated	G2.UCDvsTCD
ENSG00000119139	2782.65	0.19067	0.131723	1.44751	0.147754	0.335547	9414	TJP2	Upregulated	UCD.3vs2
ENSG00000125266	1159.56	0.190645	0.211922	0.8996	0.368333	0.916144	1948	EFNB2	Upregulated	G2.UCDvsTCD
ENSG00000130066	9907.83	0.190598	0.144325	1.32062	0.186629	0.838731	6303	SAT1	Upregulated	G2.UCDvsTCD
ENSG00000109917	458.68	0.190595	0.132791	1.4353	0.151202	0.340736	8882	ZPR1	Upregulated	UCD.3vs2
ENSG00000206848	5.64176	0.190589	1.30173	0.146412	0.883596	NA	106480618	RNU6-890P	Upregulated	UCD.3vs2
ENSG00000147684	917.306	0.190549	0.163879	1.16274	0.244935	0.458339	4715	NDUFB9	Upregulated	UCD.3vs2
ENSG00000026652	19.6907	0.190492	0.669105	0.284697	0.775877	0.882141	56895	AGPAT4	Upregulated	UCD.3vs2
ENSG00000179674	729.221	0.190489	0.34946	0.545094	0.585689	0.955623	80117	ARL14	Upregulated	G2.UCDvsTCD
ENSG00000099385	98.3552	0.190477	0.22022	0.864937	0.387073	0.589046	9274	BCL7C	Upregulated	TCD.2vs1
ENSG00000174444	8693.82	0.190464	0.0871867	2.18455	0.0289221	0.116657	6124	RPL4	Upregulated	UCD.3vs2
ENSG00000184281	395.104	0.190461	0.17786	1.07085	0.284237	0.886938	10078	TSSC4	Upregulated	G2.UCDvsTCD
ENSG00000182973	422.291	0.190441	0.148928	1.27875	0.200985	0.846351	25904	CNOT10	Upregulated	G2.UCDvsTCD
ENSG00000239388	21.6141	0.190438	0.598084	0.318413	0.750172	0.867889	142686	ASB14	Upregulated	UCD.3vs2
ENSG00000257896	16.1836	0.19043	0.739814	0.257403	0.796868	0.984254	NA	NA	Upregulated	G2.UCDvsTCD
ENSG00000106701	219.454	0.190375	0.201592	0.944356	0.344988	0.550789	83856	FSD1L	Upregulated	TCD.2vs1
ENSG00000259442	9.25802	0.190335	0.833706	0.228299	0.819414	NA	NA	NA	Upregulated	TCD.2vs1
ENSG00000273340	64.7378	0.190296	0.395453	0.481209	0.630368	0.966615	NA	NA	Upregulated	G2.UCDvsTCD
ENSG00000100084	121.631	0.190284	0.226657	0.839527	0.401174	0.617934	7290	HIRA	Upregulated	UCD.3vs2
ENSG00000051620	802.294	0.190283	0.135192	1.4075	0.159278	0.351479	23593	HEBP2	Upregulated	UCD.3vs2
ENSG00000171680	294.701	0.190263	0.210093	0.905617	0.365138	0.58477	57449	PLEKHG5	Upregulated	UCD.3vs2
ENSG00000138231	263.837	0.19025	0.145121	1.31098	0.189865	0.382632	51163	DBR1	Upregulated	TCD.2vs1
ENSG00000241120	6.22154	0.190236	1.0502	0.181143	0.856255	NA	100874431	HMGN1P8	Upregulated	UCD.3vs2
ENSG00000059758	622.127	0.190227	0.137638	1.38208	0.166947	0.352782	5128	CDK17	Upregulated	TCD.2vs1
ENSG00000196664	36.1405	0.190227	0.676439	0.281218	0.778543	0.982921	51284	TLR7	Upregulated	G2.UCDvsTCD
ENSG00000035403	1495.74	0.190221	0.159804	1.19034	0.233911	0.860061	7414	VCL	Upregulated	G2.UCDvsTCD
ENSG00000168702	6.2148	0.190216	1.3301	0.143009	0.886283	0.99277	53353	LRP1B	Upregulated	G2.UCDvsTCD
ENSG00000095319	651.106	0.190212	0.132014	1.44085	0.149627	0.338053	23511	NUP188	Upregulated	UCD.3vs2
ENSG00000016864	548.303	0.190183	0.125347	1.51724	0.129205	0.298211	55830	GLT8D1	Upregulated	TCD.2vs1
ENSG00000244627	56.225	0.190153	0.323924	0.587031	0.557183	0.728761	NA	NA	Upregulated	TCD.2vs1
ENSG00000109572	2476.44	0.190153	0.136086	1.3973	0.162324	0.355655	1182	CLCN3	Upregulated	UCD.3vs2
ENSG00000122711	2156.43	0.190136	0.316273	0.601178	0.547721	0.722814	27290	SPINK4	Upregulated	TCD.2vs1
ENSG00000111652	468.645	0.190047	0.126116	1.50692	0.131831	0.312652	50813	COPS7A	Upregulated	UCD.3vs2
ENSG00000178177	520.55	0.190046	0.169392	1.12193	0.261892	0.87393	254251	LCORL	Upregulated	G2.UCDvsTCD
ENSG00000170956	14.7131	0.190041	0.771368	0.246369	0.805397	NA	1084	CEACAM3	Upregulated	TCD.2vs1
ENSG00000259781	426.032	0.190034	0.151567	1.25379	0.209917	0.847717	NA	NA	Upregulated	G2.UCDvsTCD
ENSG00000142961	425.409	0.189984	0.133556	1.4225	0.154881	0.336106	148932	MOB3C	Upregulated	TCD.2vs1
ENSG00000089050	267.863	0.189982	0.20194	0.940785	0.346815	0.566357	10741	RBBP9	Upregulated	UCD.3vs2
ENSG00000183486	442.284	0.189965	0.216389	0.877887	0.380005	0.583308	4600	MX2	Upregulated	TCD.2vs1
ENSG00000166557	398.11	0.189947	0.148872	1.27591	0.201988	0.396986	23423	TMED3	Upregulated	TCD.2vs1
ENSG00000173456	221.651	0.189945	0.17838	1.06484	0.28695	0.493276	79102	RNF26	Upregulated	TCD.2vs1
ENSG00000168447	6.37506	0.189918	1.10776	0.171443	0.863875	NA	6338	SCNN1B	Upregulated	TCD.2vs1
ENSG00000105205	106.731	0.189917	0.579918	0.32749	0.743297	0.976246	1178	CLC	Upregulated	G2.UCDvsTCD
ENSG00000141030	586.452	0.189895	0.135205	1.4045	0.160171	0.352542	8533	COPS3	Upregulated	UCD.3vs2
ENSG00000100906	763.837	0.189884	0.181632	1.04544	0.295822	0.891887	4792	NFKBIA	Upregulated	G2.UCDvsTCD
ENSG00000079974	282.075	0.189855	0.203364	0.93357	0.350526	0.911593	11158	RABL2B	Upregulated	G2.UCDvsTCD
ENSG00000237441	579.315	0.18985	0.184416	1.02947	0.303261	0.897146	5863	RGL2	Upregulated	G2.UCDvsTCD
ENSG00000110955	15381.7	0.189845	0.108995	1.74178	0.0815473	0.22987	506	ATP5F1B	Upregulated	UCD.3vs2
ENSG00000215504	5.77981	0.189831	1.18733	0.15988	0.872975	NA	NA	NA	Upregulated	UCD.3vs2
ENSG00000112701	1590.21	0.189764	0.0723388	2.62326	0.0087092	0.046946	26054	SENP6	Upregulated	TCD.2vs1
ENSG00000213341	733.075	0.18975	0.0876803	2.16411	0.0304562	0.113411	1147	CHUK	Upregulated	TCD.2vs1
ENSG00000129472	306.85	0.189746	0.182779	1.03812	0.299216	0.894202	84932	RAB2B	Upregulated	G2.UCDvsTCD
ENSG00000183647	67.6823	0.18973	0.3181	0.596448	0.550876	0.724475	348327	ZNF530	Upregulated	TCD.2vs1
ENSG00000121289	203.337	0.189712	0.194774	0.974012	0.33005	0.537699	84902	CEP89	Upregulated	TCD.2vs1
ENSG00000136146	391.406	0.18971	0.146483	1.2951	0.195286	0.389498	29079	MED4	Upregulated	TCD.2vs1
ENSG00000134852	781.586	0.189662	0.122909	1.54311	0.122805	0.298623	9575	CLOCK	Upregulated	UCD.3vs2
ENSG00000104067	1462.57	0.189654	0.151343	1.25314	0.210155	0.847751	7082	TJP1	Upregulated	G2.UCDvsTCD
ENSG00000197170	708.049	0.18962	0.106117	1.7869	0.0739543	0.206636	5718	PSMD12	Upregulated	TCD.2vs1
ENSG00000164932	7.32818	0.189619	0.940253	0.201668	0.840176	NA	115908	CTHRC1	Upregulated	TCD.2vs1
ENSG00000141971	361.863	0.189614	0.180621	1.04979	0.293815	0.890893	93343	MVB12A	Upregulated	G2.UCDvsTCD
ENSG00000130023	376.698	0.189614	0.139937	1.355	0.175419	0.363566	55780	ERMARD	Upregulated	TCD.2vs1
ENSG00000143409	521.612	0.189607	0.17965	1.05543	0.291231	0.890323	55793	MINDY1	Upregulated	G2.UCDvsTCD
ENSG00000049245	1557.92	0.189604	0.129394	1.46533	0.142831	0.328416	9341	VAMP3	Upregulated	UCD.3vs2
ENSG00000094841	293.765	0.1896	0.179448	1.05658	0.290706	0.890145	139596	UPRT	Upregulated	G2.UCDvsTCD
ENSG00000184702	34.3051	0.189591	0.457169	0.414708	0.678356	0.816418	5413	SEPTIN5	Upregulated	TCD.2vs1
ENSG00000196704	570.423	0.189532	0.115762	1.63726	0.101576	0.256233	51321	AMZ2	Upregulated	TCD.2vs1
ENSG00000272908	124.532	0.18953	0.45012	0.421066	0.673707	0.814218	NA	NA	Upregulated	TCD.2vs1
ENSG00000259972	37.6137	0.189516	0.390802	0.48494	0.627719	0.780179	NA	NA	Upregulated	TCD.2vs1
ENSG00000108854	1142.1	0.189507	0.141467	1.33959	0.180379	0.369942	64750	SMURF2	Upregulated	TCD.2vs1
ENSG00000165669	489.884	0.189501	0.11699	1.61981	0.105274	0.270223	63877	FAM204A	Upregulated	UCD.3vs2
ENSG00000172732	711.707	0.189481	0.114335	1.65725	0.0974692	0.74904	80198	MUS81	Upregulated	G2.UCDvsTCD
ENSG00000004455	3089.87	0.189459	0.0865315	2.18948	0.0285618	0.115691	204	AK2	Upregulated	UCD.3vs2
ENSG00000136100	1911.25	0.189443	0.0736335	2.57279	0.0100884	0.0570985	51028	VPS36	Upregulated	UCD.3vs2
ENSG00000229932	9.7022	0.18944	0.712556	0.26586	0.790347	NA	NA	NA	Upregulated	UCD.3vs2
ENSG00000272112	10.9526	0.189353	0.822757	0.230145	0.817979	NA	NA	NA	Upregulated	UCD.3vs2
ENSG00000023318	1517.36	0.189317	0.107676	1.75821	0.0787111	0.224837	23071	ERP44	Upregulated	UCD.3vs2
ENSG00000040531	220.224	0.189316	0.195225	0.969732	0.33218	0.551832	1497	CTNS	Upregulated	UCD.3vs2
ENSG00000232710	14.7062	0.189271	0.983056	0.192534	0.847324	0.987954	NA	NA	Upregulated	G2.UCDvsTCD
ENSG00000227354	28.1707	0.189264	0.56033	0.337772	0.735535	0.858346	100505538	RBM26-AS1	Upregulated	UCD.3vs2
ENSG00000226393	10.5225	0.189222	1.0521	0.179852	0.857269	0.990546	3463	IFNA20P	Upregulated	G2.UCDvsTCD
ENSG00000198324	945.513	0.189215	0.176027	1.07492	0.282412	0.885586	144717	PHETA1	Upregulated	G2.UCDvsTCD
ENSG00000100592	372.912	0.189115	0.151358	1.24945	0.211499	0.418711	23002	DAAM1	Upregulated	UCD.3vs2
ENSG00000005194	664.857	0.189111	0.123071	1.5366	0.124391	0.301129	57019	CIAPIN1	Upregulated	UCD.3vs2
ENSG00000106399	136.847	0.189086	0.186223	1.01537	0.309927	0.517852	6119	RPA3	Upregulated	TCD.2vs1
ENSG00000185869	69.9478	0.189082	0.372355	0.507799	0.611594	0.780379	374899	ZNF829	Upregulated	UCD.3vs2
ENSG00000165271	484.239	0.189046	0.173692	1.0884	0.276419	0.884245	65083	NOL6	Upregulated	G2.UCDvsTCD
ENSG00000112695	1840.47	0.189019	0.133827	1.41241	0.157829	0.340538	1347	COX7A2	Upregulated	TCD.2vs1
ENSG00000247626	208.189	0.188996	0.237878	0.79451	0.426899	0.930766	92935	MARS2	Upregulated	G2.UCDvsTCD
ENSG00000166133	123.12	0.188972	0.214947	0.879158	0.379315	0.598679	27079	RPUSD2	Upregulated	UCD.3vs2
ENSG00000112033	479.19	0.188971	0.157955	1.19636	0.231555	0.858189	5467	PPARD	Upregulated	G2.UCDvsTCD
ENSG00000090054	991.893	0.188964	0.0936574	2.01761	0.0436317	0.1531	10558	SPTLC1	Upregulated	UCD.3vs2
ENSG00000068366	859.145	0.188906	0.137148	1.37739	0.168392	0.364406	2182	ACSL4	Upregulated	UCD.3vs2
ENSG00000257093	1690.54	0.188844	0.131802	1.43278	0.151919	0.342042	57189	DENND11	Upregulated	UCD.3vs2
ENSG00000151779	966.499	0.188835	0.0896022	2.10748	0.0350761	0.124954	51594	NBAS	Upregulated	TCD.2vs1
ENSG00000155090	869.456	0.188831	0.125957	1.49917	0.13383	0.305247	7071	KLF10	Upregulated	TCD.2vs1
ENSG00000171223	714.688	0.188826	0.180773	1.04455	0.29623	0.891887	3726	JUNB	Upregulated	G2.UCDvsTCD
ENSG00000144278	6.65497	0.188823	1.17979	0.160048	0.872843	0.991386	114805	GALNT13	Upregulated	G2.UCDvsTCD
ENSG00000100360	416.205	0.188802	0.138584	1.36237	0.173082	0.370352	11020	IFT27	Upregulated	UCD.3vs2
ENSG00000180189	9.07205	0.1888	0.845105	0.223404	0.823221	NA	NA	NA	Upregulated	TCD.2vs1
ENSG00000060642	209.892	0.188799	0.222781	0.847464	0.396737	0.614228	55650	PIGV	Upregulated	UCD.3vs2
ENSG00000139354	180.79	0.188776	0.274257	0.688319	0.491252	0.938864	283431	GAS2L3	Upregulated	G2.UCDvsTCD
ENSG00000260853	54.2913	0.188774	0.37071	0.509224	0.610595	0.963064	NA	NA	Upregulated	G2.UCDvsTCD
ENSG00000167264	110.291	0.188774	0.247547	0.76258	0.445714	0.657334	54920	DUS2	Upregulated	UCD.3vs2
ENSG00000104824	2245.91	0.188757	0.0774904	2.43587	0.0148558	0.474502	3191	HNRNPL	Upregulated	G2.UCDvsTCD
ENSG00000187037	5.61182	0.188752	1.01476	0.186006	0.85244	NA	353345	GPR141	Upregulated	TCD.2vs1
ENSG00000165264	370.669	0.1887	0.155379	1.21445	0.224575	0.854999	4712	NDUFB6	Upregulated	G2.UCDvsTCD
ENSG00000131374	934.445	0.1887	0.0940469	2.00645	0.0448086	0.1472	9779	TBC1D5	Upregulated	TCD.2vs1
ENSG00000268885	10.9592	0.188697	0.672804	0.280464	0.779122	NA	NA	NA	Upregulated	UCD.3vs2
ENSG00000121892	2637.56	0.188664	0.0658012	2.86718	0.00414152	0.0271474	23244	PDS5A	Upregulated	TCD.2vs1
ENSG00000102870	216.768	0.188652	0.189644	0.994765	0.319851	0.540345	23361	ZNF629	Upregulated	UCD.3vs2
ENSG00000158079	91.7745	0.188651	0.30893	0.610658	0.541426	0.73326	138639	PTPDC1	Upregulated	UCD.3vs2
ENSG00000231889	32.6155	0.188568	0.424395	0.444323	0.656809	0.800878	643749	TRAF3IP2-AS1	Upregulated	TCD.2vs1
ENSG00000166411	994.467	0.188541	0.11625	1.62187	0.104832	0.269553	3419	IDH3A	Upregulated	UCD.3vs2
ENSG00000104960	406.145	0.188537	0.195995	0.961946	0.336077	0.908509	53635	PTOV1	Upregulated	G2.UCDvsTCD
ENSG00000013573	651.557	0.188537	0.272355	0.692246	0.488783	0.675505	1663	DDX11	Upregulated	TCD.2vs1
ENSG00000162627	583.2	0.188499	0.150373	1.25354	0.210009	0.416946	51375	SNX7	Upregulated	UCD.3vs2
ENSG00000170364	131.732	0.188456	0.218066	0.864217	0.387469	0.589457	6419	SETMAR	Upregulated	TCD.2vs1
ENSG00000114867	6179.25	0.188432	0.0833684	2.26023	0.0238068	0.102636	1981	EIF4G1	Upregulated	UCD.3vs2
ENSG00000090520	1815.73	0.188425	0.156396	1.20479	0.228283	0.856884	51726	DNAJB11	Upregulated	G2.UCDvsTCD
ENSG00000237972	18.2952	0.188365	0.601223	0.313302	0.754051	NA	442673	TUBG1P	Upregulated	UCD.3vs2
ENSG00000012211	114.877	0.188276	0.313589	0.600391	0.548246	0.94873	4007	PRICKLE3	Upregulated	G2.UCDvsTCD
ENSG00000158526	480.436	0.188252	0.117744	1.59882	0.109861	0.2789	90121	TSR2	Upregulated	UCD.3vs2
ENSG00000091428	31.3275	0.188201	0.620132	0.303486	0.76152	0.874205	11069	RAPGEF4	Upregulated	UCD.3vs2
ENSG00000196440	132.974	0.18819	0.254219	0.740268	0.459137	0.651912	100131755	ARMCX4	Upregulated	TCD.2vs1
ENSG00000187953	194.428	0.188152	0.18005	1.045	0.296023	0.503761	441194	PMS2CL	Upregulated	TCD.2vs1
ENSG00000163170	156.029	0.188129	0.222593	0.845169	0.398017	0.597913	388962	BOLA3	Upregulated	TCD.2vs1
ENSG00000164296	68.1671	0.188124	0.304847	0.617109	0.537163	0.714609	81789	TIGD6	Upregulated	TCD.2vs1
ENSG00000170545	130.492	0.188122	0.180119	1.04443	0.296287	0.503933	57228	SMAGP	Upregulated	TCD.2vs1
ENSG00000079819	646.95	0.188097	0.149264	1.26016	0.207612	0.404384	2037	EPB41L2	Upregulated	TCD.2vs1
ENSG00000159023	1972.7	0.188074	0.0821338	2.28985	0.0220301	0.0916144	2035	EPB41	Upregulated	TCD.2vs1
ENSG00000137074	305.778	0.188061	0.124751	1.50749	0.131684	0.312526	54840	APTX	Upregulated	UCD.3vs2
ENSG00000213185	10.235	0.188059	0.833405	0.225651	0.821473	NA	196792	FAM24B	Upregulated	TCD.2vs1
ENSG00000232485	4.26609	0.188051	1.09401	0.171892	0.863523	NA	NA	NA	Upregulated	TCD.2vs1
ENSG00000138231	263.837	0.18805	0.160608	1.17086	0.241655	0.454517	51163	DBR1	Upregulated	UCD.3vs2
ENSG00000125304	5271.75	0.188049	0.0993332	1.89311	0.0583429	0.1855	9375	TM9SF2	Upregulated	UCD.3vs2
ENSG00000167799	101.117	0.188007	0.298477	0.629887	0.528768	0.723201	254552	NUDT8	Upregulated	UCD.3vs2
ENSG00000176371	126.908	0.187995	0.266086	0.706521	0.479864	0.669311	54993	ZSCAN2	Upregulated	TCD.2vs1
ENSG00000108010	590.674	0.187984	0.114355	1.64386	0.100204	0.261617	10539	GLRX3	Upregulated	UCD.3vs2
ENSG00000226777	28.253	0.187976	0.76015	0.247288	0.804685	0.899826	9834	FAM30A	Upregulated	UCD.3vs2
ENSG00000156411	655.659	0.187949	0.153209	1.22675	0.219918	0.42867	9556	ATP5MJ	Upregulated	UCD.3vs2
ENSG00000099814	1920.41	0.187948	0.136829	1.3736	0.169565	0.365838	283638	CEP170B	Upregulated	UCD.3vs2
ENSG00000204682	10.1731	0.187946	0.793004	0.237005	0.812653	NA	399726	MIR1915HG	Upregulated	TCD.2vs1
ENSG00000106588	63.1918	0.187945	0.326649	0.575373	0.565039	0.733954	5683	PSMA2	Upregulated	TCD.2vs1
ENSG00000228265	20.6843	0.187891	0.667257	0.281587	0.778261	0.982921	NA	NA	Upregulated	G2.UCDvsTCD
ENSG00000255284	83.9934	0.187876	0.335066	0.560714	0.574992	0.953834	171391	LOC171391	Upregulated	G2.UCDvsTCD
ENSG00000176438	106.669	0.18787	0.297916	0.630615	0.528292	0.946144	161176	SYNE3	Upregulated	G2.UCDvsTCD
ENSG00000100280	2640.55	0.18787	0.0998962	1.88065	0.0600194	0.687332	162	AP1B1	Upregulated	G2.UCDvsTCD
ENSG00000162236	561.019	0.187858	0.128069	1.46685	0.142417	0.79783	6811	STX5	Upregulated	G2.UCDvsTCD
ENSG00000147649	3444.31	0.187821	0.0656886	2.85927	0.00424619	0.0316916	92140	MTDH	Upregulated	UCD.3vs2
ENSG00000106153	2115.65	0.187819	0.12188	1.54102	0.123311	0.781732	51142	CHCHD2	Upregulated	G2.UCDvsTCD
ENSG00000168394	3724.23	0.187805	0.162245	1.15754	0.247052	0.460723	6890	TAP1	Upregulated	UCD.3vs2
ENSG00000196290	317.678	0.187757	0.142222	1.32017	0.186779	0.387765	60491	NIF3L1	Upregulated	UCD.3vs2
ENSG00000108256	2203.28	0.187741	0.0885503	2.12017	0.0339919	0.122169	57532	NUFIP2	Upregulated	TCD.2vs1
ENSG00000155729	361.362	0.187718	0.156173	1.20199	0.229368	0.439998	130535	KCTD18	Upregulated	UCD.3vs2
ENSG00000156531	527.725	0.187686	0.151071	1.24237	0.214101	0.421429	84295	PHF6	Upregulated	UCD.3vs2
ENSG00000184428	162.737	0.187666	0.235478	0.796957	0.425476	0.639627	116447	TOP1MT	Upregulated	UCD.3vs2
ENSG00000261337	16.2564	0.187658	0.527908	0.355474	0.722234	NA	NA	NA	Upregulated	TCD.2vs1
ENSG00000108587	1053	0.187641	0.0785732	2.3881	0.0169356	0.0761132	9527	GOSR1	Upregulated	TCD.2vs1
ENSG00000198826	523.602	0.187623	0.230162	0.815178	0.41497	0.929874	9824	ARHGAP11A	Upregulated	G2.UCDvsTCD
ENSG00000198707	569.289	0.187622	0.137398	1.36554	0.172082	0.359337	80184	CEP290	Upregulated	TCD.2vs1
ENSG00000145996	219.232	0.18762	0.152769	1.22813	0.219397	0.428242	54901	CDKAL1	Upregulated	UCD.3vs2
ENSG00000168610	3711.37	0.187515	0.119965	1.56308	0.118033	0.777	6774	STAT3	Upregulated	G2.UCDvsTCD
ENSG00000105879	419.364	0.187511	0.110536	1.69637	0.0898151	0.235669	79872	CBLL1	Upregulated	TCD.2vs1
ENSG00000144791	714.379	0.187491	0.151879	1.23447	0.217026	0.85009	8994	LIMD1	Upregulated	G2.UCDvsTCD
ENSG00000089195	233.142	0.187468	0.188092	0.996685	0.318918	0.539623	51605	TRMT6	Upregulated	UCD.3vs2
ENSG00000157593	368.886	0.187458	0.136835	1.36995	0.170701	0.367327	347734	SLC35B2	Upregulated	UCD.3vs2
ENSG00000140750	900.969	0.187451	0.112049	1.67293	0.0943407	0.747074	55114	ARHGAP17	Upregulated	G2.UCDvsTCD
ENSG00000076356	1418.82	0.187437	0.147561	1.27024	0.204	0.847013	5362	PLXNA2	Upregulated	G2.UCDvsTCD
ENSG00000082515	330.029	0.187428	0.161738	1.15884	0.246522	0.44871	29093	MRPL22	Upregulated	TCD.2vs1
ENSG00000144648	24.2634	0.187424	0.585112	0.320322	0.748724	0.867048	1238	ACKR2	Upregulated	UCD.3vs2
ENSG00000122965	522.251	0.18741	0.122953	1.52425	0.127447	0.296134	9904	RBM19	Upregulated	TCD.2vs1
ENSG00000177888	432.284	0.187409	0.123138	1.52194	0.128024	0.2965	360023	ZBTB41	Upregulated	TCD.2vs1
ENSG00000168894	345.088	0.187395	0.188751	0.992819	0.320798	0.904376	51255	RNF181	Upregulated	G2.UCDvsTCD
ENSG00000197536	468.108	0.187351	0.171843	1.09025	0.275605	0.482117	NA	NA	Upregulated	TCD.2vs1
ENSG00000140365	491.257	0.187314	0.147746	1.26781	0.204864	0.847013	54939	COMMD4	Upregulated	G2.UCDvsTCD
ENSG00000133114	390.369	0.187292	0.12125	1.54467	0.122425	0.289798	55425	GPALPP1	Upregulated	TCD.2vs1
ENSG00000063015	20.4494	0.187242	0.650028	0.288053	0.773306	0.982183	124925	SEZ6	Upregulated	G2.UCDvsTCD
ENSG00000169813	4801.6	0.187241	0.0585822	3.19622	0.00139242	0.014341	3185	HNRNPF	Upregulated	UCD.3vs2
ENSG00000124588	456.743	0.187227	0.243177	0.769921	0.441347	0.931201	4835	NQO2	Upregulated	G2.UCDvsTCD
ENSG00000149577	2598.05	0.187209	0.121888	1.53591	0.124561	0.782483	51092	SIDT2	Upregulated	G2.UCDvsTCD
ENSG00000129083	2552.02	0.187205	0.110114	1.7001	0.0891118	0.737631	1315	COPB1	Upregulated	G2.UCDvsTCD
ENSG00000015532	294.445	0.18719	0.175645	1.06573	0.286547	0.889205	64132	XYLT2	Upregulated	G2.UCDvsTCD
ENSG00000198522	324.48	0.187189	0.147765	1.2668	0.205226	0.411276	11321	GPN1	Upregulated	UCD.3vs2
ENSG00000138594	1222.8	0.187168	0.0713286	2.62402	0.0086898	0.0468593	29766	TMOD3	Upregulated	TCD.2vs1
ENSG00000101452	276.849	0.187167	0.153623	1.21835	0.22309	0.432061	60625	DHX35	Upregulated	UCD.3vs2
ENSG00000143429	192.759	0.187167	0.221876	0.843565	0.398912	0.598728	645166	LSP1P5	Upregulated	TCD.2vs1
ENSG00000104611	409.841	0.187165	0.210804	0.887861	0.374615	0.578052	63898	SH2D4A	Upregulated	TCD.2vs1
ENSG00000211699	117.872	0.187148	0.41051	0.455891	0.648468	0.795272	6976	TRGV3	Upregulated	TCD.2vs1
ENSG00000206418	138.743	0.187139	0.273154	0.685103	0.493279	0.696822	201475	RAB12	Upregulated	UCD.3vs2
ENSG00000010072	186.456	0.187125	0.169995	1.10077	0.270997	0.47657	83932	SPRTN	Upregulated	TCD.2vs1
ENSG00000260929	3.76397	0.187088	1.37837	0.135732	0.892033	0.992978	NA	NA	Upregulated	G2.UCDvsTCD
ENSG00000254531	25.7578	0.187065	0.447951	0.417602	0.676238	0.971675	90024	FLJ20021	Upregulated	G2.UCDvsTCD
ENSG00000148450	224.534	0.18706	0.187102	0.999775	0.317419	0.538295	22921	MSRB2	Upregulated	UCD.3vs2
ENSG00000115306	7826.63	0.187042	0.116411	1.60674	0.108112	0.27585	6711	SPTBN1	Upregulated	UCD.3vs2
ENSG00000143486	474.548	0.187028	0.144993	1.28991	0.197083	0.400822	1939	EIF2D	Upregulated	UCD.3vs2
ENSG00000169131	205.924	0.187002	0.180671	1.03504	0.30065	0.508777	6940	ZNF354A	Upregulated	TCD.2vs1
ENSG00000160445	1703.49	0.186985	0.143585	1.30226	0.192828	0.84407	10444	ZER1	Upregulated	G2.UCDvsTCD
ENSG00000090554	41.2493	0.186929	0.549107	0.340425	0.733537	0.975988	2323	FLT3LG	Upregulated	G2.UCDvsTCD
ENSG00000183891	147.176	0.18691	0.256986	0.727317	0.467032	0.933044	130502	TTC32	Upregulated	G2.UCDvsTCD
ENSG00000115687	451.509	0.186867	0.173566	1.07663	0.281645	0.885586	23178	PASK	Upregulated	G2.UCDvsTCD
ENSG00000090470	472.93	0.186853	0.118477	1.57712	0.114767	0.277941	10081	PDCD7	Upregulated	TCD.2vs1
ENSG00000174307	15.2545	0.186841	0.722876	0.258468	0.796045	0.984234	23612	PHLDA3	Upregulated	G2.UCDvsTCD
ENSG00000123689	29.5215	0.18677	0.756158	0.246999	0.804909	0.895758	50486	G0S2	Upregulated	TCD.2vs1
ENSG00000134851	842.387	0.186722	0.123565	1.51112	0.130757	0.311385	55858	TMEM165	Upregulated	UCD.3vs2
ENSG00000079459	2323.84	0.186682	0.106667	1.75015	0.0800927	0.227267	2222	FDFT1	Upregulated	UCD.3vs2
ENSG00000137692	183.116	0.186676	0.231989	0.804677	0.421006	0.619741	84259	DCUN1D5	Upregulated	TCD.2vs1
ENSG00000112167	250.595	0.186653	0.133762	1.39541	0.162893	0.347486	55776	SAYSD1	Upregulated	TCD.2vs1
ENSG00000117859	805.709	0.186648	0.112081	1.6653	0.0958527	0.748865	114883	OSBPL9	Upregulated	G2.UCDvsTCD
ENSG00000120832	209.222	0.186616	0.229082	0.814626	0.415286	0.630326	80298	MTERF2	Upregulated	UCD.3vs2
ENSG00000109618	842.13	0.186607	0.143138	1.30368	0.192342	0.843435	51091	SEPSECS	Upregulated	G2.UCDvsTCD
ENSG00000177105	546.411	0.186593	0.167282	1.11544	0.264661	0.875711	391	RHOG	Upregulated	G2.UCDvsTCD
ENSG00000272578	98.0348	0.186584	0.339065	0.550291	0.58212	0.761642	NA	NA	Upregulated	UCD.3vs2
ENSG00000255302	534.058	0.186577	0.110544	1.6878	0.0914491	0.238998	23741	EID1	Upregulated	TCD.2vs1
ENSG00000259758	1017.88	0.186565	0.120545	1.54768	0.1217	0.289001	NA	NA	Upregulated	TCD.2vs1
ENSG00000129559	68.9532	0.186545	0.362445	0.514684	0.606774	0.765793	4738	NEDD8	Upregulated	TCD.2vs1
ENSG00000090376	30.4408	0.186512	0.658457	0.283256	0.77698	0.982363	11213	IRAK3	Upregulated	G2.UCDvsTCD
ENSG00000132842	1507.24	0.186498	0.0827145	2.25472	0.024151	0.0971743	8546	AP3B1	Upregulated	TCD.2vs1
ENSG00000085231	671.076	0.186496	0.117889	1.58196	0.113658	0.283984	102157402	AK6	Upregulated	UCD.3vs2
ENSG00000217801	47.4294	0.186436	0.527453	0.353464	0.723741	0.975099	100288175	LOC100288175	Upregulated	G2.UCDvsTCD
ENSG00000167685	363.764	0.18643	0.168246	1.10808	0.267828	0.482812	55311	ZNF444	Upregulated	UCD.3vs2
ENSG00000106591	595.547	0.186429	0.108108	1.72447	0.0846223	0.226562	64983	MRPL32	Upregulated	TCD.2vs1
ENSG00000085982	946.096	0.186349	0.120091	1.55173	0.120727	0.295079	55230	USP40	Upregulated	UCD.3vs2
ENSG00000132549	1099.65	0.186334	0.131062	1.42172	0.155107	0.33641	157680	VPS13B	Upregulated	TCD.2vs1
ENSG00000163138	128.528	0.186312	0.215997	0.862564	0.388377	0.590311	133015	PACRGL	Upregulated	TCD.2vs1
ENSG00000088926	450.216	0.186281	0.254537	0.731845	0.464263	0.932978	2160	F11	Upregulated	G2.UCDvsTCD
ENSG00000200714	5.39014	0.186224	1.49651	0.124439	0.900968	NA	NA	NA	Upregulated	UCD.3vs2
ENSG00000241224	1111.72	0.186192	0.295258	0.630606	0.528298	0.946144	401081	C3orf85	Upregulated	G2.UCDvsTCD
ENSG00000173083	180.218	0.186114	0.270446	0.688173	0.491344	0.695256	10855	HPSE	Upregulated	UCD.3vs2
ENSG00000171169	137.956	0.186113	0.194757	0.955617	0.339266	0.54645	203245	NAIF1	Upregulated	TCD.2vs1
ENSG00000165119	6585.31	0.186112	0.0511899	3.63571	0.000277215	0.00350585	3190	HNRNPK	Upregulated	TCD.2vs1
ENSG00000139842	1577.27	0.186105	0.0852735	2.18245	0.0290767	0.116961	8451	CUL4A	Upregulated	UCD.3vs2
ENSG00000213178	99.2684	0.186103	0.298805	0.622825	0.533399	0.711887	NA	NA	Upregulated	TCD.2vs1
ENSG00000144118	1365.57	0.186097	0.140069	1.32861	0.183977	0.384935	5899	RALB	Upregulated	UCD.3vs2
ENSG00000120656	247.033	0.186085	0.189152	0.983783	0.325222	0.905186	6883	TAF12	Upregulated	G2.UCDvsTCD
ENSG00000144852	2085.35	0.186064	0.158846	1.17135	0.24146	0.862998	8856	NR1I2	Upregulated	G2.UCDvsTCD
ENSG00000105819	1356.42	0.186049	0.0755923	2.46122	0.0138466	0.071483	9512	PMPCB	Upregulated	UCD.3vs2
ENSG00000067191	131.356	0.186017	0.356172	0.522266	0.601485	0.960397	782	CACNB1	Upregulated	G2.UCDvsTCD
ENSG00000243323	80.7166	0.185998	0.529496	0.351275	0.725382	0.975284	148713	PTPRVP	Upregulated	G2.UCDvsTCD
ENSG00000103381	670.906	0.185986	0.14747	1.26117	0.207247	0.847013	55313	CPPED1	Upregulated	G2.UCDvsTCD
ENSG00000118322	1656.5	0.185983	0.165404	1.12442	0.260836	0.475733	23120	ATP10B	Upregulated	UCD.3vs2
ENSG00000133316	226.63	0.18597	0.185759	1.00114	0.31676	0.53774	54663	WDR74	Upregulated	UCD.3vs2
ENSG00000130985	4309.03	0.185954	0.0729725	2.54827	0.0108257	0.423233	7317	UBA1	Upregulated	G2.UCDvsTCD
ENSG00000145087	22.7514	0.185919	0.815284	0.228042	0.819614	0.984979	9515	STXBP5L	Upregulated	G2.UCDvsTCD
ENSG00000124574	737.047	0.185882	0.14564	1.27632	0.201844	0.847013	89845	ABCC10	Upregulated	G2.UCDvsTCD
ENSG00000131013	443.707	0.185875	0.155148	1.19805	0.230899	0.857957	85313	PPIL4	Upregulated	G2.UCDvsTCD
ENSG00000243317	426.682	0.185865	0.133154	1.39587	0.162755	0.347349	647087	STMP1	Upregulated	TCD.2vs1
ENSG00000183625	37.7849	0.185844	0.609097	0.305113	0.76028	0.873588	1232	CCR3	Upregulated	UCD.3vs2
ENSG00000157214	349.345	0.185834	0.215946	0.860557	0.389482	0.607724	261729	STEAP2	Upregulated	UCD.3vs2
ENSG00000140416	2498.95	0.185814	0.13654	1.36088	0.173553	0.370855	7168	TPM1	Upregulated	UCD.3vs2
ENSG00000136527	2061.25	0.185798	0.0724944	2.56293	0.0103794	0.0583387	6434	TRA2B	Upregulated	UCD.3vs2
ENSG00000238975	20.9661	0.185789	0.646796	0.287245	0.773925	0.982183	NA	NA	Upregulated	G2.UCDvsTCD
ENSG00000211862	5.19676	0.185776	1.25286	0.148281	0.882121	NA	28728	TRAJ27	Upregulated	UCD.3vs2
ENSG00000159214	94.3591	0.185772	0.282848	0.656792	0.511315	0.711137	149473	CCDC24	Upregulated	UCD.3vs2
ENSG00000156026	1560.35	0.185766	0.140237	1.32465	0.185286	0.385922	90550	MCU	Upregulated	UCD.3vs2
ENSG00000100941	3616.4	0.185762	0.0906705	2.04876	0.040486	0.146078	5411	PNN	Upregulated	UCD.3vs2
ENSG00000224080	35.3624	0.185751	0.464659	0.399757	0.689336	0.83121	NA	NA	Upregulated	UCD.3vs2
ENSG00000183172	560.616	0.185743	0.12899	1.43998	0.149874	0.7998	91689	SMDT1	Upregulated	G2.UCDvsTCD
ENSG00000134278	42.7688	0.185737	0.465067	0.399376	0.689616	0.823173	56907	SPIRE1	Upregulated	TCD.2vs1
ENSG00000213654	509.236	0.185732	0.23342	0.795698	0.426208	0.624148	63940	GPSM3	Upregulated	TCD.2vs1
ENSG00000256304	19.9987	0.185717	0.597156	0.311003	0.755798	NA	NA	NA	Upregulated	TCD.2vs1
ENSG00000064270	947.778	0.185702	0.157847	1.17647	0.239409	0.440927	9914	ATP2C2	Upregulated	TCD.2vs1
ENSG00000138646	127.963	0.185666	0.346582	0.535705	0.592163	0.957561	51191	HERC5	Upregulated	G2.UCDvsTCD
ENSG00000245750	20.9712	0.185658	0.619736	0.299576	0.7645	NA	145837	DRAIC	Upregulated	TCD.2vs1
ENSG00000105650	123.118	0.185652	0.429337	0.432415	0.66544	0.815768	5143	PDE4C	Upregulated	UCD.3vs2
ENSG00000164715	1695.71	0.185605	0.153526	1.20895	0.226684	0.856791	22853	LMTK2	Upregulated	G2.UCDvsTCD
ENSG00000106588	63.1918	0.185605	0.407294	0.455702	0.648605	0.969465	5683	PSMA2	Upregulated	G2.UCDvsTCD
ENSG00000133401	31.7416	0.185602	0.653383	0.284063	0.776362	0.982363	23037	PDZD2	Upregulated	G2.UCDvsTCD
ENSG00000088986	1537.33	0.185598	0.110424	1.68077	0.0928079	0.249257	8655	DYNLL1	Upregulated	UCD.3vs2
ENSG00000153936	462.985	0.185577	0.131937	1.40656	0.159557	0.351689	9653	HS2ST1	Upregulated	UCD.3vs2
ENSG00000103707	213.295	0.185565	0.183561	1.01091	0.312058	0.53223	123263	MTFMT	Upregulated	UCD.3vs2
ENSG00000103248	271.397	0.185541	0.179744	1.03225	0.301954	0.520731	64779	MTHFSD	Upregulated	UCD.3vs2
ENSG00000230201	6.05295	0.185514	1.36078	0.136329	0.891561	0.992946	NA	NA	Upregulated	G2.UCDvsTCD
ENSG00000162377	254.651	0.185513	0.152086	1.21979	0.222544	0.422072	65260	COA7	Upregulated	TCD.2vs1
ENSG00000197321	497.645	0.185512	0.151945	1.22092	0.222118	0.430961	6840	SVIL	Upregulated	UCD.3vs2
ENSG00000108559	634.39	0.185497	0.110383	1.68048	0.0928631	0.249257	4927	NUP88	Upregulated	UCD.3vs2
ENSG00000252183	4.29775	0.185485	1.48084	0.125257	0.90032	NA	106481479	RNU6-948P	Upregulated	UCD.3vs2
ENSG00000066855	575.424	0.185484	0.156587	1.18454	0.236199	0.861389	9650	MTFR1	Upregulated	G2.UCDvsTCD
ENSG00000140854	282.999	0.185473	0.172021	1.0782	0.280945	0.885271	10300	KATNB1	Upregulated	G2.UCDvsTCD
ENSG00000138172	177.316	0.18542	0.289138	0.641287	0.521336	0.702998	51063	CALHM2	Upregulated	TCD.2vs1
ENSG00000181467	389.9	0.185416	0.137476	1.34872	0.177428	0.376326	5912	RAP2B	Upregulated	UCD.3vs2
ENSG00000203711	7.06056	0.185398	1.1669	0.158881	0.873763	0.991574	100130967	LINC02901	Upregulated	G2.UCDvsTCD
ENSG00000125843	152.491	0.185392	0.213031	0.870259	0.384159	0.924048	55317	AP5S1	Upregulated	G2.UCDvsTCD
ENSG00000127329	253.588	0.18539	0.232247	0.798244	0.424729	0.930766	5787	PTPRB	Upregulated	G2.UCDvsTCD
ENSG00000108604	1397.67	0.185358	0.0797057	2.32553	0.0200437	0.0915592	6603	SMARCD2	Upregulated	UCD.3vs2
ENSG00000232119	395.716	0.185327	0.161891	1.14476	0.252307	0.869941	28985	MCTS1	Upregulated	G2.UCDvsTCD
ENSG00000177383	227.113	0.185324	0.161857	1.14499	0.252214	0.455377	64110	MAGEF1	Upregulated	TCD.2vs1
ENSG00000156500	110.773	0.185291	0.235627	0.786372	0.431649	0.628904	159091	PABIR3	Upregulated	TCD.2vs1
ENSG00000188483	34.1754	0.185228	0.410814	0.45088	0.652076	0.797622	389792	IER5L	Upregulated	TCD.2vs1
ENSG00000232811	10.283	0.185212	0.868472	0.213262	0.831122	NA	NA	NA	Upregulated	UCD.3vs2
ENSG00000267480	9.34374	0.185187	0.718141	0.25787	0.796507	NA	NA	NA	Upregulated	TCD.2vs1
ENSG00000100302	89.954	0.185169	0.292914	0.632161	0.527282	0.722406	23551	RASD2	Upregulated	UCD.3vs2
ENSG00000244067	1411.03	0.185098	0.373063	0.496156	0.619784	0.964802	2939	GSTA2	Upregulated	G2.UCDvsTCD
ENSG00000272047	167.18	0.185093	0.227139	0.814889	0.415136	0.929874	404672	GTF2H5	Upregulated	G2.UCDvsTCD
ENSG00000163380	6.00506	0.185059	0.888365	0.208314	0.834984	NA	56203	LMOD3	Upregulated	TCD.2vs1
ENSG00000106636	1379.18	0.185022	0.0905121	2.04416	0.0409374	0.146961	10652	YKT6	Upregulated	UCD.3vs2
ENSG00000112624	628.201	0.185012	0.14435	1.28169	0.199951	0.394792	23506	BICRAL	Upregulated	TCD.2vs1
ENSG00000115816	668.764	0.184993	0.126958	1.45712	0.145083	0.331885	10153	CEBPZ	Upregulated	UCD.3vs2
ENSG00000130511	709.411	0.184992	0.250466	0.73859	0.460156	0.932978	170463	SSBP4	Upregulated	G2.UCDvsTCD
ENSG00000143079	352.854	0.184969	0.167993	1.10105	0.270874	0.486151	55917	CTTNBP2NL	Upregulated	UCD.3vs2
ENSG00000214223	72.4609	0.184954	0.201602	0.917421	0.358922	0.563929	664709	HNRNPA1P10	Upregulated	TCD.2vs1
ENSG00000213719	4829.77	0.184922	0.0967201	1.91193	0.0558857	0.180375	1192	CLIC1	Upregulated	UCD.3vs2
ENSG00000157191	698.82	0.184916	0.0845162	2.18794	0.0286743	0.108985	55707	NECAP2	Upregulated	TCD.2vs1
ENSG00000171858	1466.77	0.184902	0.135944	1.36013	0.173788	0.371188	6227	RPS21	Upregulated	UCD.3vs2
ENSG00000163171	191.559	0.184895	0.264127	0.700022	0.483914	0.67224	10602	CDC42EP3	Upregulated	TCD.2vs1
ENSG00000185189	433.728	0.184798	0.148096	1.24782	0.212097	0.847864	340371	NRBP2	Upregulated	G2.UCDvsTCD
ENSG00000253797	695.525	0.184769	0.0986023	1.87388	0.060947	0.190919	9724	UTP14C	Upregulated	UCD.3vs2
ENSG00000055732	296.14	0.184753	0.228785	0.807538	0.419357	0.633938	55283	MCOLN3	Upregulated	UCD.3vs2
ENSG00000172534	1510.75	0.184739	0.114926	1.60747	0.107952	0.763652	3054	HCFC1	Upregulated	G2.UCDvsTCD
ENSG00000171865	195.173	0.184731	0.194678	0.948909	0.342667	0.908745	246243	RNASEH1	Upregulated	G2.UCDvsTCD
ENSG00000269772	26.8407	0.184729	0.597419	0.309211	0.757161	0.978377	NA	NA	Upregulated	G2.UCDvsTCD
ENSG00000164291	55.5927	0.184722	0.361873	0.51046	0.609729	0.779264	153642	ARSK	Upregulated	UCD.3vs2
ENSG00000101246	655.537	0.184694	0.116477	1.58567	0.112815	0.77209	10139	ARFRP1	Upregulated	G2.UCDvsTCD
ENSG00000076924	656.173	0.184659	0.133139	1.38697	0.165451	0.81544	56949	XAB2	Upregulated	G2.UCDvsTCD
ENSG00000125388	49.3485	0.184616	0.41732	0.442384	0.658212	0.811673	2868	GRK4	Upregulated	UCD.3vs2
ENSG00000213442	517.975	0.184613	0.158488	1.16484	0.244083	0.457473	390354	RPL18AP3	Upregulated	UCD.3vs2
ENSG00000164674	693.53	0.184588	0.293564	0.628782	0.529492	0.946144	94120	SYTL3	Upregulated	G2.UCDvsTCD
ENSG00000178966	259.492	0.184575	0.155648	1.18585	0.235681	0.436907	80010	RMI1	Upregulated	TCD.2vs1
ENSG00000215790	78.7782	0.184564	0.323794	0.570005	0.568674	0.752439	9906	SLC35E2A	Upregulated	UCD.3vs2
ENSG00000185013	4.29504	0.18455	1.30021	0.141938	0.887129	0.992801	93034	NT5C1B	Upregulated	G2.UCDvsTCD
ENSG00000171433	81.3653	0.18454	0.350616	0.526331	0.598659	0.959445	392465	GLOD5	Upregulated	G2.UCDvsTCD
ENSG00000078618	1903.57	0.184519	0.0869412	2.12235	0.0338087	0.121665	4898	NRDC	Upregulated	TCD.2vs1
ENSG00000165487	751.307	0.184513	0.132915	1.38821	0.165074	0.359728	221154	MICU2	Upregulated	UCD.3vs2
ENSG00000170315	1873.78	0.184504	0.158597	1.16335	0.244686	0.446487	7314	UBB	Upregulated	TCD.2vs1
ENSG00000260966	44.4753	0.184498	0.376769	0.489686	0.624356	0.778188	NA	NA	Upregulated	TCD.2vs1
ENSG00000197381	436.391	0.184497	0.28337	0.651084	0.514993	0.696992	104	ADARB1	Upregulated	TCD.2vs1
ENSG00000215883	68.363	0.184466	0.386032	0.477851	0.632756	0.794149	606495	CYB5RL	Upregulated	UCD.3vs2
ENSG00000168385	4507.55	0.184455	0.0851502	2.16623	0.0302937	0.120203	4735	SEPTIN2	Upregulated	UCD.3vs2
ENSG00000175166	2781.97	0.184435	0.0723748	2.54833	0.010824	0.060248	5708	PSMD2	Upregulated	UCD.3vs2
ENSG00000123739	589.903	0.184431	0.108631	1.69778	0.0895497	0.243998	81579	PLA2G12A	Upregulated	UCD.3vs2
ENSG00000091136	1221.88	0.184401	0.181422	1.01642	0.309429	0.517202	3912	LAMB1	Upregulated	TCD.2vs1
ENSG00000259349	8.7107	0.184374	1.03984	0.17731	0.859265	0.990841	NA	NA	Upregulated	G2.UCDvsTCD
ENSG00000143669	757.718	0.184346	0.206291	0.893621	0.371525	0.91711	1130	LYST	Upregulated	G2.UCDvsTCD
ENSG00000159784	14.9155	0.184343	0.651356	0.283014	0.777166	NA	9715	FAM131B	Upregulated	UCD.3vs2
ENSG00000261488	62.6575	0.184339	0.49061	0.375735	0.707114	0.974523	112806053	TBILA	Upregulated	G2.UCDvsTCD
ENSG00000138741	23.8524	0.184324	0.905047	0.203663	0.838617	0.919702	7222	TRPC3	Upregulated	UCD.3vs2
ENSG00000268205	163.925	0.18432	0.294116	0.626693	0.53086	0.946144	NA	NA	Upregulated	G2.UCDvsTCD
ENSG00000113649	1232.81	0.184302	0.0979736	1.88114	0.0599535	0.18009	10915	TCERG1	Upregulated	TCD.2vs1
ENSG00000196705	262.995	0.18427	0.17393	1.05945	0.289394	0.496029	170959	ZNF431	Upregulated	TCD.2vs1
ENSG00000163714	2374.52	0.184228	0.0768267	2.39796	0.0164866	0.0802249	23350	U2SURP	Upregulated	UCD.3vs2
ENSG00000179115	596.44	0.184226	0.104868	1.75674	0.0789617	0.215779	2193	FARSA	Upregulated	TCD.2vs1
ENSG00000176083	31.7536	0.184219	0.58629	0.314211	0.753361	0.869834	257101	ZNF683	Upregulated	UCD.3vs2
ENSG00000151131	36.1589	0.184165	0.381967	0.48215	0.629699	0.781341	121053	NOPCHAP1	Upregulated	TCD.2vs1
ENSG00000108270	891.35	0.184161	0.0834047	2.20804	0.0272413	0.105727	NA	NA	Upregulated	TCD.2vs1
ENSG00000179335	1141.79	0.184152	0.110774	1.66242	0.0964296	0.74904	1198	CLK3	Upregulated	G2.UCDvsTCD
ENSG00000183161	289.693	0.18412	0.156822	1.17407	0.240367	0.452963	2188	FANCF	Upregulated	UCD.3vs2
ENSG00000198887	1492.09	0.184117	0.0817593	2.25194	0.024326	0.103915	23137	SMC5	Upregulated	UCD.3vs2
ENSG00000269918	38.8955	0.184036	0.369402	0.498201	0.618342	0.784439	NA	NA	Upregulated	UCD.3vs2
ENSG00000145743	467.635	0.184022	0.162937	1.12941	0.258727	0.873089	64839	FBXL17	Upregulated	G2.UCDvsTCD
ENSG00000144214	22.9065	0.183966	0.54339	0.338553	0.734946	NA	129530	LYG1	Upregulated	TCD.2vs1
ENSG00000267128	18.2902	0.183945	0.563593	0.326379	0.744138	NA	100507218	RNF157-AS1	Upregulated	TCD.2vs1
ENSG00000172348	16.2633	0.18387	0.801207	0.229491	0.818488	NA	10231	RCAN2	Upregulated	UCD.3vs2
ENSG00000148516	200.716	0.18386	0.305095	0.602632	0.546754	0.721979	6935	ZEB1	Upregulated	TCD.2vs1
ENSG00000152332	3078.11	0.183845	0.0816776	2.25087	0.0243941	0.09785	127933	UHMK1	Upregulated	TCD.2vs1
ENSG00000206560	1029.39	0.183841	0.084126	2.1853	0.0288668	0.109423	23243	ANKRD28	Upregulated	TCD.2vs1
ENSG00000077684	642.954	0.183817	0.115743	1.58814	0.112254	0.273742	79960	JADE1	Upregulated	TCD.2vs1
ENSG00000169136	179.818	0.183813	0.260541	0.705505	0.480496	0.937397	22809	ATF5	Upregulated	G2.UCDvsTCD
ENSG00000203871	8.50397	0.183807	0.943775	0.194758	0.845583	NA	NA	NA	Upregulated	TCD.2vs1
ENSG00000176087	1136.21	0.183735	0.101757	1.80563	0.0709769	0.210729	113829	SLC35A4	Upregulated	UCD.3vs2
ENSG00000111335	774.745	0.183732	0.270402	0.679477	0.496835	0.699777	4939	OAS2	Upregulated	UCD.3vs2
ENSG00000182700	278.627	0.183715	0.153901	1.19373	0.232585	0.433581	492311	IGIP	Upregulated	TCD.2vs1
ENSG00000110074	555.058	0.18366	0.142897	1.28527	0.198699	0.403012	55572	FOXRED1	Upregulated	UCD.3vs2
ENSG00000076242	464.101	0.183622	0.138588	1.32495	0.185188	0.385869	4292	MLH1	Upregulated	UCD.3vs2
ENSG00000109113	44.4576	0.183618	0.579463	0.316877	0.751337	0.976708	83871	RAB34	Upregulated	G2.UCDvsTCD
ENSG00000117400	7.71032	0.183618	0.933191	0.196763	0.844013	0.987954	4352	MPL	Upregulated	G2.UCDvsTCD
ENSG00000048828	3884.07	0.183616	0.0680689	2.6975	0.00698631	0.0397663	23196	FAM120A	Upregulated	TCD.2vs1
ENSG00000269988	10.5711	0.183599	0.799685	0.229589	0.818411	NA	NA	NA	Upregulated	UCD.3vs2
ENSG00000005187	108.82	0.183597	0.30134	0.609266	0.542348	0.734005	6296	ACSM3	Upregulated	UCD.3vs2
ENSG00000197956	3327.84	0.183579	0.218025	0.842009	0.399783	0.928727	6277	S100A6	Upregulated	G2.UCDvsTCD
ENSG00000182463	86.9538	0.183574	0.363335	0.505247	0.613386	0.781529	128553	TSHZ2	Upregulated	UCD.3vs2
ENSG00000106144	714.37	0.183564	0.11622	1.57945	0.114232	0.277105	835	CASP2	Upregulated	TCD.2vs1
ENSG00000109445	492.327	0.183537	0.116207	1.57939	0.114246	0.28488	27309	ZNF330	Upregulated	UCD.3vs2
ENSG00000005448	84.7296	0.183534	0.299592	0.612615	0.540131	0.947627	84058	WDR54	Upregulated	G2.UCDvsTCD
ENSG00000163939	1325.64	0.183493	0.0800821	2.2913	0.0219458	0.0974549	55193	PBRM1	Upregulated	UCD.3vs2
ENSG00000111530	2275.35	0.183453	0.0805012	2.27889	0.0226736	0.0994616	55832	CAND1	Upregulated	UCD.3vs2
ENSG00000107147	11.3068	0.183441	0.769049	0.238529	0.811471	NA	57582	KCNT1	Upregulated	UCD.3vs2
ENSG00000091009	1168.97	0.183424	0.0765601	2.39582	0.0165834	0.0750553	54439	RBM27	Upregulated	TCD.2vs1
ENSG00000110917	5251.85	0.183345	0.142737	1.28449	0.19897	0.845877	9761	MLEC	Upregulated	G2.UCDvsTCD
ENSG00000089597	5595.44	0.183342	0.071343	2.56987	0.0101738	0.0573774	23193	GANAB	Upregulated	UCD.3vs2
ENSG00000167555	264.614	0.183285	0.173917	1.05386	0.291947	0.499214	84436	ZNF528	Upregulated	TCD.2vs1
ENSG00000188070	113.908	0.183282	0.225313	0.813454	0.415958	0.615384	65998	ZFTA	Upregulated	TCD.2vs1
ENSG00000144741	176.196	0.183256	0.219368	0.835384	0.403502	0.603335	115286	SLC25A26	Upregulated	TCD.2vs1
ENSG00000234882	26.4221	0.183256	0.626766	0.292383	0.769994	0.878799	3647	EIF3EP1	Upregulated	UCD.3vs2
ENSG00000234127	1660.31	0.183247	0.099722	1.83758	0.0661245	0.699404	7726	TRIM26	Upregulated	G2.UCDvsTCD
ENSG00000130035	394.268	0.183242	0.252757	0.724974	0.468468	0.67641	26290	GALNT8	Upregulated	UCD.3vs2
ENSG00000170876	687.429	0.18324	0.101356	1.80789	0.0706236	0.200673	79188	TMEM43	Upregulated	TCD.2vs1
ENSG00000130545	377.133	0.183221	0.218077	0.840166	0.400815	0.928727	92359	CRB3	Upregulated	G2.UCDvsTCD
ENSG00000197653	40.4999	0.183203	0.424701	0.431369	0.6662	0.808325	196385	DNAH10	Upregulated	TCD.2vs1
ENSG00000136738	280.432	0.183164	0.174604	1.04902	0.294168	0.512673	8027	STAM	Upregulated	UCD.3vs2
ENSG00000101333	89.4422	0.183157	0.460393	0.397828	0.690757	0.973471	5332	PLCB4	Upregulated	G2.UCDvsTCD
ENSG00000153214	1964.97	0.183152	0.117577	1.55771	0.119302	0.293227	84910	TMEM87B	Upregulated	UCD.3vs2
ENSG00000166263	253.562	0.183133	0.273766	0.668941	0.503533	0.940768	252983	STXBP4	Upregulated	G2.UCDvsTCD
ENSG00000165644	420.929	0.183106	0.191286	0.95724	0.338446	0.908711	118881	COMTD1	Upregulated	G2.UCDvsTCD
ENSG00000185825	2476.55	0.183101	0.0888763	2.06018	0.0393817	0.143166	10134	BCAP31	Upregulated	UCD.3vs2
ENSG00000170515	950.443	0.183097	0.0855886	2.13927	0.0324137	0.118057	5036	PA2G4	Upregulated	TCD.2vs1
ENSG00000138758	1426.4	0.183051	0.104254	1.75582	0.0791195	0.225577	55752	SEPTIN11	Upregulated	UCD.3vs2
ENSG00000070495	615.06	0.183006	0.115363	1.58635	0.112659	0.282632	23210	JMJD6	Upregulated	UCD.3vs2
ENSG00000131263	946.617	0.182996	0.0967093	1.89222	0.0584611	0.176771	51132	RLIM	Upregulated	TCD.2vs1
ENSG00000188986	870.858	0.182979	0.115702	1.58147	0.113771	0.773492	25920	NELFB	Upregulated	G2.UCDvsTCD
ENSG00000155085	141.057	0.182978	0.16421	1.11429	0.265153	0.470508	221264	AK9	Upregulated	TCD.2vs1
ENSG00000105676	214.874	0.182974	0.162188	1.12816	0.259251	0.873089	93436	ARMC6	Upregulated	G2.UCDvsTCD
ENSG00000125968	857.705	0.182951	0.236103	0.774879	0.438411	0.930766	3397	ID1	Upregulated	G2.UCDvsTCD
ENSG00000172071	472.448	0.182935	0.122752	1.49027	0.136153	0.318201	9451	EIF2AK3	Upregulated	UCD.3vs2
ENSG00000154719	268.679	0.182934	0.210311	0.869825	0.384396	0.924048	54148	MRPL39	Upregulated	G2.UCDvsTCD
ENSG00000178988	1033.09	0.182932	0.0895693	2.04235	0.0411167	0.138765	114932	MRFAP1L1	Upregulated	TCD.2vs1
ENSG00000231584	26.0033	0.182909	0.537322	0.340408	0.733549	NA	729234	FAHD2CP	Upregulated	TCD.2vs1
ENSG00000156011	365.108	0.1829	0.263778	0.693385	0.488068	0.938864	23362	PSD3	Upregulated	G2.UCDvsTCD
ENSG00000115523	709.606	0.182874	0.67538	0.270772	0.786566	0.984234	10578	GNLY	Upregulated	G2.UCDvsTCD
ENSG00000112078	1058.92	0.182873	0.100035	1.8281	0.0675352	0.195152	222658	KCTD20	Upregulated	TCD.2vs1
ENSG00000137693	562.805	0.182864	0.17373	1.05257	0.292537	0.890323	10413	YAP1	Upregulated	G2.UCDvsTCD
ENSG00000196428	359.397	0.182861	0.176577	1.03559	0.300394	0.894852	9819	TSC22D2	Upregulated	G2.UCDvsTCD
ENSG00000186522	498.467	0.182782	0.168156	1.08698	0.277047	0.493138	151011	SEPTIN10	Upregulated	UCD.3vs2
ENSG00000116922	179.55	0.182781	0.182234	1.003	0.31586	0.523987	54955	C1orf109	Upregulated	TCD.2vs1
ENSG00000215504	5.77981	0.182775	1.04011	0.175727	0.860508	NA	NA	NA	Upregulated	TCD.2vs1
ENSG00000100823	1864.94	0.182742	0.106019	1.72366	0.0847688	0.235348	328	APEX1	Upregulated	UCD.3vs2
ENSG00000264281	45.9684	0.182735	0.304467	0.600179	0.548387	0.737699	NA	NA	Upregulated	UCD.3vs2
ENSG00000119673	530.334	0.182729	0.235682	0.775322	0.438149	0.930766	10965	ACOT2	Upregulated	G2.UCDvsTCD
ENSG00000111775	104.475	0.182717	0.368193	0.496252	0.619716	0.964802	1337	COX6A1	Upregulated	G2.UCDvsTCD
ENSG00000011638	170.804	0.182714	0.228837	0.798446	0.424612	0.930766	57146	LDAF1	Upregulated	G2.UCDvsTCD
ENSG00000146021	218.155	0.182696	0.165145	1.10628	0.268606	0.474068	26249	KLHL3	Upregulated	TCD.2vs1
ENSG00000128534	525.706	0.18269	0.118265	1.54475	0.122407	0.289798	51691	LSM8	Upregulated	TCD.2vs1
ENSG00000113119	150.3	0.182662	0.24871	0.734439	0.462681	0.932978	55374	TMCO6	Upregulated	G2.UCDvsTCD
ENSG00000257531	11.2731	0.182651	0.761715	0.239789	0.810494	NA	NA	NA	Upregulated	UCD.3vs2
ENSG00000175906	4.97257	0.182613	0.803151	0.227371	0.820136	NA	379	ARL4D	Upregulated	TCD.2vs1
ENSG00000076826	1050.28	0.182592	0.156647	1.16563	0.243764	0.8657	57662	CAMSAP3	Upregulated	G2.UCDvsTCD
ENSG00000261088	74.2094	0.182575	0.271899	0.67148	0.501915	0.686	NA	NA	Upregulated	TCD.2vs1
ENSG00000126012	2898.55	0.182527	0.081878	2.22925	0.025797	0.556974	8242	KDM5C	Upregulated	G2.UCDvsTCD
ENSG00000214941	126.721	0.182508	0.22746	0.80237	0.422339	0.620682	125150	ZSWIM7	Upregulated	TCD.2vs1
ENSG00000135966	425.135	0.182449	0.153596	1.18785	0.234894	0.447323	9392	TGFBRAP1	Upregulated	UCD.3vs2
ENSG00000182484	36.5655	0.182447	0.408385	0.446752	0.655054	0.809214	653440	WASH6P	Upregulated	UCD.3vs2
ENSG00000082516	288.705	0.182409	0.169225	1.07791	0.281074	0.498478	25929	GEMIN5	Upregulated	UCD.3vs2
ENSG00000164032	736.776	0.182301	0.140454	1.29795	0.194306	0.84407	3015	H2AZ1	Upregulated	G2.UCDvsTCD
ENSG00000166025	56.4257	0.182295	0.513787	0.354807	0.722734	0.851342	154810	AMOTL1	Upregulated	UCD.3vs2
ENSG00000143479	25.4105	0.182254	0.461819	0.394643	0.693106	NA	8444	DYRK3	Upregulated	TCD.2vs1
ENSG00000231964	9.10996	0.182241	1.05342	0.173	0.862652	0.991068	102724323	LOC102724323	Upregulated	G2.UCDvsTCD
ENSG00000172171	190.157	0.182231	0.168905	1.0789	0.280633	0.486796	79736	TEFM	Upregulated	TCD.2vs1
ENSG00000261438	9.29336	0.182227	0.788683	0.231052	0.817275	NA	NA	NA	Upregulated	TCD.2vs1
ENSG00000164941	706.01	0.182208	0.14175	1.28542	0.198647	0.845877	55656	INTS8	Upregulated	G2.UCDvsTCD
ENSG00000073792	819.335	0.182161	0.144428	1.26126	0.207215	0.413383	10644	IGF2BP2	Upregulated	UCD.3vs2
ENSG00000186665	76.8503	0.18215	0.294168	0.619203	0.535782	0.947461	284018	C17orf58	Upregulated	G2.UCDvsTCD
ENSG00000187624	17.6946	0.182133	0.603673	0.301708	0.762875	NA	400566	C17orf97	Upregulated	TCD.2vs1
ENSG00000067113	322.259	0.182126	0.17707	1.02855	0.30369	0.897146	8611	PLPP1	Upregulated	G2.UCDvsTCD
ENSG00000159111	425.468	0.182108	0.121622	1.49732	0.134309	0.316247	124995	MRPL10	Upregulated	UCD.3vs2
ENSG00000211962	12.34	0.18208	1.15361	0.157836	0.874586	0.991686	28465	IGHV1-46	Upregulated	G2.UCDvsTCD
ENSG00000141551	3244.99	0.182064	0.0823251	2.21153	0.0269995	0.560428	1453	CSNK1D	Upregulated	G2.UCDvsTCD
ENSG00000071462	679.181	0.182038	0.125424	1.45138	0.146674	0.33411	114049	BUD23	Upregulated	UCD.3vs2
ENSG00000073614	2239.34	0.182037	0.0824631	2.20749	0.0272797	0.105847	5927	KDM5A	Upregulated	TCD.2vs1
ENSG00000127561	77.889	0.182033	0.453028	0.401815	0.68782	0.973471	9143	SYNGR3	Upregulated	G2.UCDvsTCD
ENSG00000134058	295.29	0.18199	0.179281	1.01511	0.310052	0.899108	1022	CDK7	Upregulated	G2.UCDvsTCD
ENSG00000215817	33.5378	0.181988	0.337743	0.538836	0.59	0.767046	643136	ZC3H11B	Upregulated	UCD.3vs2
ENSG00000132003	101.677	0.181971	0.313414	0.580608	0.561504	0.747687	65249	ZSWIM4	Upregulated	UCD.3vs2
ENSG00000170903	273.958	0.181962	0.149209	1.21952	0.222648	0.422166	84437	MSANTD4	Upregulated	TCD.2vs1
ENSG00000176473	68.8334	0.181937	0.326552	0.557145	0.577428	0.758731	79446	WDR25	Upregulated	UCD.3vs2
ENSG00000143365	545.76	0.181935	0.200315	0.908245	0.363749	0.913896	6097	RORC	Upregulated	G2.UCDvsTCD
ENSG00000221883	16.5151	0.18193	0.618939	0.293938	0.768805	NA	NA	NA	Upregulated	UCD.3vs2
ENSG00000112972	2136.31	0.181916	0.158407	1.14841	0.2508	0.46458	3157	HMGCS1	Upregulated	UCD.3vs2
ENSG00000160828	232.38	0.1819	0.292293	0.62232	0.533731	0.946714	NA	NA	Upregulated	G2.UCDvsTCD
ENSG00000144233	567.953	0.181883	0.13607	1.33669	0.181324	0.832905	83607	AMMECR1L	Upregulated	G2.UCDvsTCD
ENSG00000168286	192.802	0.181865	0.229919	0.790996	0.428946	0.930766	57215	THAP11	Upregulated	G2.UCDvsTCD
ENSG00000144848	869.669	0.181841	0.0879838	2.06675	0.0387575	0.133392	64422	ATG3	Upregulated	TCD.2vs1
ENSG00000130766	772.956	0.181832	0.179686	1.01194	0.311565	0.900438	83667	SESN2	Upregulated	G2.UCDvsTCD
ENSG00000272512	13.1728	0.181818	0.884809	0.205489	0.83719	0.987144	NA	NA	Upregulated	G2.UCDvsTCD
ENSG00000184005	20.4554	0.181818	0.793685	0.229081	0.818806	0.907363	256435	ST6GALNAC3	Upregulated	UCD.3vs2
ENSG00000197562	608.762	0.181798	0.131553	1.38194	0.16699	0.8162	57799	RAB40C	Upregulated	G2.UCDvsTCD
ENSG00000116852	1222.19	0.181782	0.229462	0.792209	0.428239	0.626215	23046	KIF21B	Upregulated	TCD.2vs1
ENSG00000172794	631.917	0.181771	0.181601	1.00094	0.316858	0.524858	326624	RAB37	Upregulated	TCD.2vs1
ENSG00000082153	1331.12	0.181764	0.100436	1.80975	0.0703349	0.209573	9689	BZW1	Upregulated	UCD.3vs2
ENSG00000138399	712.64	0.181684	0.14459	1.25654	0.208919	0.847287	79675	FASTKD1	Upregulated	G2.UCDvsTCD
ENSG00000197114	117.317	0.18167	0.23864	0.761274	0.446493	0.932697	84619	ZGPAT	Upregulated	G2.UCDvsTCD
ENSG00000145214	1412.82	0.181668	0.128281	1.41617	0.156725	0.807492	1609	DGKQ	Upregulated	G2.UCDvsTCD
ENSG00000169139	738.322	0.181661	0.10592	1.71508	0.0863297	0.229487	7336	UBE2V2	Upregulated	TCD.2vs1
ENSG00000198237	16.7697	0.181658	0.514522	0.353063	0.724042	0.975253	NA	NA	Upregulated	G2.UCDvsTCD
ENSG00000062524	746.301	0.181651	0.246986	0.73547	0.462053	0.932978	4058	LTK	Upregulated	G2.UCDvsTCD
ENSG00000087152	1346.89	0.181647	0.0869378	2.08939	0.0366731	0.596843	56970	ATXN7L3	Upregulated	G2.UCDvsTCD
ENSG00000198513	82.5163	0.181623	0.282757	0.642329	0.52066	0.717808	51062	ATL1	Upregulated	UCD.3vs2
ENSG00000175826	305.261	0.181618	0.128715	1.41101	0.158243	0.350103	23399	CTDNEP1	Upregulated	UCD.3vs2
ENSG00000153395	625.214	0.181605	0.230351	0.788383	0.430473	0.930766	79888	LPCAT1	Upregulated	G2.UCDvsTCD
ENSG00000169871	1297.47	0.181595	0.108083	1.68014	0.0929299	0.742932	81844	TRIM56	Upregulated	G2.UCDvsTCD
ENSG00000255142	36.5313	0.18159	0.436585	0.415934	0.677458	0.823002	NA	NA	Upregulated	UCD.3vs2
ENSG00000223525	4.38346	0.181567	1.3194	0.137614	0.890546	NA	NA	NA	Upregulated	UCD.3vs2
ENSG00000185404	648.674	0.181566	0.131477	1.38097	0.167287	0.353273	93349	SP140L	Upregulated	TCD.2vs1
ENSG00000142197	1586.79	0.181528	0.127956	1.41867	0.155994	0.807424	9980	DOP1B	Upregulated	G2.UCDvsTCD
ENSG00000178209	10913.2	0.18151	0.14353	1.26461	0.20601	0.847013	5339	PLEC	Upregulated	G2.UCDvsTCD
ENSG00000117519	2779.72	0.181474	0.202521	0.896075	0.370213	0.916862	1266	CNN3	Upregulated	G2.UCDvsTCD
ENSG00000139239	75.8065	0.181472	0.2931	0.619148	0.535819	0.947461	144581	RPL14P1	Upregulated	G2.UCDvsTCD
ENSG00000268218	51.3782	0.181472	0.325321	0.557825	0.576964	0.75851	NA	NA	Upregulated	UCD.3vs2
ENSG00000260277	4.60138	0.181468	1.46463	0.1239	0.901395	0.992978	NA	NA	Upregulated	G2.UCDvsTCD
ENSG00000197780	434.73	0.181465	0.139185	1.30377	0.192314	0.385212	6884	TAF13	Upregulated	TCD.2vs1
ENSG00000196663	394.649	0.181456	0.120966	1.50006	0.133599	0.786064	9895	TECPR2	Upregulated	G2.UCDvsTCD
ENSG00000162298	892.03	0.181452	0.123268	1.47201	0.141017	0.325394	84447	SYVN1	Upregulated	UCD.3vs2
ENSG00000168803	172.974	0.181449	0.2151	0.843557	0.398917	0.598728	161823	ADAL	Upregulated	TCD.2vs1
ENSG00000128694	85.3564	0.181444	0.294497	0.616116	0.537818	0.715084	64172	OSGEPL1	Upregulated	TCD.2vs1
ENSG00000119737	32.1549	0.181423	0.468943	0.386876	0.698848	0.836601	10936	GPR75	Upregulated	UCD.3vs2
ENSG00000266969	6.97854	0.181411	1.27354	0.142446	0.886727	0.99277	NA	NA	Upregulated	G2.UCDvsTCD
ENSG00000123200	2198.39	0.181392	0.086257	2.10293	0.0354722	0.125921	23091	ZC3H13	Upregulated	TCD.2vs1
ENSG00000165389	424.02	0.181373	0.167805	1.08085	0.279763	0.885271	171546	SPTSSA	Upregulated	G2.UCDvsTCD
ENSG00000166349	89.3637	0.181367	0.346395	0.523583	0.600569	0.773716	5896	RAG1	Upregulated	UCD.3vs2
ENSG00000168461	197.585	0.181361	0.243672	0.744283	0.456705	0.649511	11031	RAB31	Upregulated	TCD.2vs1
ENSG00000196967	123.561	0.181357	0.204678	0.88606	0.375585	0.579239	199704	ZNF585A	Upregulated	TCD.2vs1
ENSG00000159496	213.763	0.181348	0.304532	0.595498	0.551511	0.94873	266747	RGL4	Upregulated	G2.UCDvsTCD
ENSG00000235142	12.415	0.181281	0.80774	0.224429	0.822423	NA	100422737	LINC02532	Upregulated	TCD.2vs1
ENSG00000172007	175.885	0.181243	0.195861	0.925362	0.354777	0.560392	83452	RAB33B	Upregulated	TCD.2vs1
ENSG00000196357	55.3847	0.181237	0.262329	0.690879	0.489642	0.67621	147929	ZNF565	Upregulated	TCD.2vs1
ENSG00000187954	670.921	0.181228	0.157616	1.1498	0.250225	0.869443	50626	CYHR1	Upregulated	G2.UCDvsTCD
ENSG00000030066	946.923	0.181192	0.0873791	2.07363	0.0381135	0.131983	23279	NUP160	Upregulated	TCD.2vs1
ENSG00000167280	1665.64	0.181186	0.141988	1.27607	0.201932	0.847013	64772	ENGASE	Upregulated	G2.UCDvsTCD
ENSG00000135537	129.171	0.181185	0.292671	0.619076	0.535866	0.714024	246269	AFG1L	Upregulated	TCD.2vs1
ENSG00000077454	1239.42	0.18114	0.143704	1.26051	0.207485	0.847013	4034	LRCH4	Upregulated	G2.UCDvsTCD
ENSG00000047579	271.443	0.181122	0.134356	1.34807	0.177636	0.366335	84062	DTNBP1	Upregulated	TCD.2vs1
ENSG00000205208	82.3816	0.181116	0.327418	0.553163	0.580152	0.954527	201725	C4orf46	Upregulated	G2.UCDvsTCD
ENSG00000270441	23.9239	0.181087	0.511339	0.354142	0.723232	NA	NA	NA	Upregulated	TCD.2vs1
ENSG00000101470	13.4686	0.181056	0.804617	0.225022	0.821963	0.984979	7125	TNNC2	Upregulated	G2.UCDvsTCD
ENSG00000202441	12.1032	0.181021	0.667092	0.271358	0.786115	NA	100379592	RNY4P10	Upregulated	TCD.2vs1
ENSG00000115758	1188.2	0.181021	0.156297	1.15818	0.246789	0.867728	4953	ODC1	Upregulated	G2.UCDvsTCD
ENSG00000146247	1949.72	0.180981	0.0842955	2.14698	0.0317946	0.116576	55023	PHIP	Upregulated	TCD.2vs1
ENSG00000239665	330.608	0.180953	0.163612	1.10599	0.268732	0.474068	NA	NA	Upregulated	TCD.2vs1
ENSG00000107669	689.774	0.180921	0.110298	1.64029	0.100945	0.263027	11101	ATE1	Upregulated	UCD.3vs2
ENSG00000214301	11.4536	0.180885	0.841317	0.215002	0.829766	NA	NA	NA	Upregulated	TCD.2vs1
ENSG00000081154	1751.4	0.180863	0.0668052	2.70732	0.00678296	0.0389889	57092	PCNP	Upregulated	TCD.2vs1
ENSG00000144895	1540.2	0.180831	0.0967722	1.86862	0.0616753	0.18366	83939	EIF2A	Upregulated	TCD.2vs1
ENSG00000111801	1738.82	0.18081	0.133479	1.35459	0.175548	0.363722	10384	BTN3A3	Upregulated	TCD.2vs1
ENSG00000197265	567.624	0.180809	0.138746	1.30317	0.192517	0.395141	2961	GTF2E2	Upregulated	UCD.3vs2
ENSG00000103381	670.906	0.180803	0.13041	1.38642	0.165618	0.360494	55313	CPPED1	Upregulated	UCD.3vs2
ENSG00000100284	779.796	0.180791	0.13267	1.36271	0.172973	0.821503	10043	TOM1	Upregulated	G2.UCDvsTCD
ENSG00000197451	2569.36	0.180787	0.097681	1.85079	0.0641997	0.188951	3182	HNRNPAB	Upregulated	TCD.2vs1
ENSG00000155463	1756.41	0.180754	0.0895741	2.01792	0.0435991	0.153047	5018	OXA1L	Upregulated	UCD.3vs2
ENSG00000151465	411.246	0.180735	0.124635	1.45011	0.147027	0.324764	8872	CDC123	Upregulated	TCD.2vs1
ENSG00000206149	336.221	0.180694	0.190539	0.94833	0.342961	0.908745	440248	HERC2P9	Upregulated	G2.UCDvsTCD
ENSG00000236008	44.8114	0.180652	0.428584	0.42151	0.673383	0.820454	101929567	LINC01814	Upregulated	UCD.3vs2
ENSG00000168259	905.342	0.180646	0.0945957	1.90966	0.0561766	0.172146	7266	DNAJC7	Upregulated	TCD.2vs1
ENSG00000174456	104.047	0.180604	0.240383	0.751317	0.452462	0.646002	400073	C12orf76	Upregulated	TCD.2vs1
ENSG00000266420	4.25198	0.180603	1.26201	0.143108	0.886205	0.99277	106480952	RN7SL118P	Upregulated	G2.UCDvsTCD
ENSG00000129351	4556.15	0.18054	0.0837501	2.1557	0.0311071	0.114866	3609	ILF3	Upregulated	TCD.2vs1
ENSG00000047249	375.87	0.180532	0.111834	1.61429	0.106465	0.264646	51606	ATP6V1H	Upregulated	TCD.2vs1
ENSG00000165632	326.087	0.180515	0.158044	1.14218	0.253378	0.456661	83860	TAF3	Upregulated	TCD.2vs1
ENSG00000132676	1304.69	0.180492	0.0789523	2.28609	0.0222491	0.0921758	7818	DAP3	Upregulated	TCD.2vs1
ENSG00000182180	658.01	0.180473	0.105207	1.71542	0.0862691	0.229407	51021	MRPS16	Upregulated	TCD.2vs1
ENSG00000013275	1251.86	0.180453	0.0961042	1.87769	0.0604242	0.189854	5704	PSMC4	Upregulated	UCD.3vs2
ENSG00000164211	1654.14	0.180431	0.134581	1.34068	0.180023	0.37978	134429	STARD4	Upregulated	UCD.3vs2
ENSG00000243943	224.114	0.180413	0.225155	0.801283	0.422968	0.930766	84450	ZNF512	Upregulated	G2.UCDvsTCD
ENSG00000189227	24.4364	0.180412	0.546171	0.330322	0.741157	NA	145853	C15orf61	Upregulated	TCD.2vs1
ENSG00000196296	60.2922	0.180392	0.334189	0.539789	0.589342	0.957107	487	ATP2A1	Upregulated	G2.UCDvsTCD
ENSG00000102904	7.42622	0.180389	0.950695	0.189744	0.84951	NA	55815	TSNAXIP1	Upregulated	UCD.3vs2
ENSG00000159147	194.726	0.180385	0.180711	0.998195	0.318185	0.538862	29980	DONSON	Upregulated	UCD.3vs2
ENSG00000162434	4496.51	0.180381	0.116517	1.54811	0.121596	0.288896	3716	JAK1	Upregulated	TCD.2vs1
ENSG00000249709	6.17534	0.180344	0.810326	0.222557	0.82388	NA	163050	ZNF564	Upregulated	TCD.2vs1
ENSG00000119541	2028.79	0.180337	0.0686349	2.62749	0.00860172	0.0511174	9525	VPS4B	Upregulated	UCD.3vs2
ENSG00000197808	114.286	0.180331	0.233913	0.770931	0.440748	0.636326	92283	ZNF461	Upregulated	TCD.2vs1
ENSG00000180914	9.20746	0.180245	0.900373	0.20019	0.841332	NA	5021	OXTR	Upregulated	TCD.2vs1
ENSG00000186815	1177.65	0.180242	0.134491	1.34017	0.180189	0.832905	53373	TPCN1	Upregulated	G2.UCDvsTCD
ENSG00000227388	17.9736	0.180238	0.678088	0.265804	0.79039	0.984234	NA	NA	Upregulated	G2.UCDvsTCD
ENSG00000269574	3.33543	0.180195	1.79114	0.100604	0.919865	0.994056	NA	NA	Upregulated	G2.UCDvsTCD
ENSG00000164050	1528.44	0.180171	0.152161	1.18408	0.236382	0.861389	5364	PLXNB1	Upregulated	G2.UCDvsTCD
ENSG00000181631	59.1482	0.180167	0.563441	0.319763	0.749148	0.867301	53829	P2RY13	Upregulated	UCD.3vs2
ENSG00000269907	11.3722	0.18013	0.661245	0.272411	0.785306	NA	NA	NA	Upregulated	TCD.2vs1
ENSG00000167634	46.972	0.180123	0.629434	0.286167	0.77475	0.982298	199713	NLRP7	Upregulated	G2.UCDvsTCD
ENSG00000172301	92.1388	0.180082	0.356652	0.504923	0.613613	0.963215	55352	COPRS	Upregulated	G2.UCDvsTCD
ENSG00000249096	45.8303	0.180073	0.414847	0.434071	0.664237	0.806634	NA	NA	Upregulated	TCD.2vs1
ENSG00000213563	364.624	0.180055	0.167934	1.07217	0.283642	0.501339	414919	C8orf82	Upregulated	UCD.3vs2
ENSG00000148700	3839.06	0.180024	0.1161	1.55059	0.121	0.295457	120	ADD3	Upregulated	UCD.3vs2
ENSG00000241043	20.3589	0.180003	0.528183	0.340797	0.733257	NA	NA	NA	Upregulated	TCD.2vs1
ENSG00000263412	14.0986	0.180002	0.680143	0.264653	0.791277	NA	116435298	NFE2L1-DT	Upregulated	UCD.3vs2
ENSG00000162688	1094.6	0.179919	0.113093	1.59089	0.111634	0.272983	178	AGL	Upregulated	TCD.2vs1
ENSG00000009780	245.498	0.179915	0.126371	1.4237	0.154533	0.335657	199870	FAM76A	Upregulated	TCD.2vs1
ENSG00000114541	244.644	0.179913	0.209199	0.860009	0.389784	0.60804	23150	FRMD4B	Upregulated	UCD.3vs2
ENSG00000143321	5315.45	0.179911	0.0904711	1.9886	0.0467451	0.15984	3068	HDGF	Upregulated	UCD.3vs2
ENSG00000188342	257.936	0.179899	0.126015	1.42761	0.153405	0.334103	2963	GTF2F2	Upregulated	TCD.2vs1
ENSG00000272992	13.2043	0.179877	0.667767	0.269371	0.787644	NA	NA	NA	Upregulated	UCD.3vs2
ENSG00000057935	460.026	0.179855	0.158825	1.13241	0.257462	0.872555	57504	MTA3	Upregulated	G2.UCDvsTCD
ENSG00000047932	826.904	0.179853	0.0919541	1.9559	0.0504772	0.16819	57120	GOPC	Upregulated	UCD.3vs2
ENSG00000180423	96.9569	0.179832	0.316982	0.567324	0.570494	0.952666	283254	HARBI1	Upregulated	G2.UCDvsTCD
ENSG00000186056	30.9645	0.179828	0.434543	0.413833	0.678996	0.816569	100129196	MATN1-AS1	Upregulated	TCD.2vs1
ENSG00000247903	107.076	0.179821	0.247288	0.727173	0.46712	0.658026	NA	NA	Upregulated	TCD.2vs1
ENSG00000100596	2230.8	0.179802	0.107896	1.66644	0.0956251	0.253833	9517	SPTLC2	Upregulated	UCD.3vs2
ENSG00000183665	182.825	0.179785	0.217735	0.825705	0.408971	0.624241	55039	TRMT12	Upregulated	UCD.3vs2
ENSG00000105438	2213.24	0.179775	0.109116	1.64755	0.0994451	0.260522	10945	KDELR1	Upregulated	UCD.3vs2
ENSG00000135679	571.899	0.179773	0.130873	1.37364	0.169554	0.365838	4193	MDM2	Upregulated	UCD.3vs2
ENSG00000160404	224.549	0.179753	0.210179	0.855238	0.392419	0.610139	27433	TOR2A	Upregulated	UCD.3vs2
ENSG00000112983	1001.83	0.179726	0.109368	1.64333	0.100315	0.261816	10902	BRD8	Upregulated	UCD.3vs2
ENSG00000099381	517.639	0.179683	0.138432	1.29798	0.194293	0.84407	9739	SETD1A	Upregulated	G2.UCDvsTCD
ENSG00000206337	1177.37	0.179672	0.183064	0.981471	0.32636	0.546153	10866	HCP5	Upregulated	UCD.3vs2
ENSG00000077458	616.691	0.179662	0.141438	1.27025	0.203996	0.847013	143684	FAM76B	Upregulated	G2.UCDvsTCD
ENSG00000109182	8.05832	0.179606	1.03938	0.172801	0.862808	NA	80157	CWH43	Upregulated	UCD.3vs2
ENSG00000269925	17.2082	0.179586	0.655283	0.274059	0.784039	NA	NA	NA	Upregulated	TCD.2vs1
ENSG00000249437	41.7505	0.179575	0.404187	0.444288	0.656834	0.800878	4671	NAIP	Upregulated	TCD.2vs1
ENSG00000101213	1206.51	0.179575	0.151969	1.18165	0.237344	0.861389	5753	PTK6	Upregulated	G2.UCDvsTCD
ENSG00000229152	165.392	0.179572	0.212374	0.845544	0.397807	0.614677	NA	NA	Upregulated	UCD.3vs2
ENSG00000124380	166.282	0.179566	0.220965	0.812644	0.416422	0.631255	11017	SNRNP27	Upregulated	UCD.3vs2
ENSG00000185482	46.1476	0.179541	0.410615	0.43725	0.66193	0.971491	246329	STAC3	Upregulated	G2.UCDvsTCD
ENSG00000173681	368.837	0.179535	0.161214	1.11365	0.265431	0.470823	256643	BCLAF3	Upregulated	TCD.2vs1
ENSG00000182150	478.056	0.179527	0.11338	1.5834	0.11333	0.275737	375748	ERCC6L2	Upregulated	TCD.2vs1
ENSG00000179178	416.38	0.179526	0.215818	0.83184	0.405499	0.621589	128218	TMEM125	Upregulated	UCD.3vs2
ENSG00000144959	204.109	0.179525	0.207404	0.865581	0.38672	0.589016	57552	NCEH1	Upregulated	TCD.2vs1
ENSG00000198718	316.81	0.179491	0.18168	0.987951	0.323177	0.905186	23116	TOGARAM1	Upregulated	G2.UCDvsTCD
ENSG00000118363	967.923	0.17949	0.111154	1.61479	0.106356	0.264516	9789	SPCS2	Upregulated	TCD.2vs1
ENSG00000214922	57.1599	0.179487	0.38738	0.463335	0.643124	0.968038	285830	HLA-F-AS1	Upregulated	G2.UCDvsTCD
ENSG00000115816	668.764	0.179485	0.114737	1.56431	0.117745	0.282791	10153	CEBPZ	Upregulated	TCD.2vs1
ENSG00000184788	97.4939	0.179464	0.275955	0.650339	0.515474	0.697376	340562	SATL1	Upregulated	TCD.2vs1
ENSG00000114978	3189.79	0.17946	0.0697667	2.57229	0.0101029	0.0523243	55233	MOB1A	Upregulated	TCD.2vs1
ENSG00000257621	1320.36	0.179446	0.138037	1.29999	0.193605	0.387228	379025	PSMA3-AS1	Upregulated	TCD.2vs1
