## Supplementary Table 4 for "Gene expression and eQTL analysis reflect the heterogeneity in the inflammatory status of the duodenal epithelial lining in coeliac disease" (part 3 of 3)

### Sheet: All_tested_genes (continued)
ENSEMBL	baseMean	log2FoldChange	lfcSE	stat	pvalue	padj	ENTREZID	SYMBOL	Direction	Comparison
ENSG00000137073	560.884	0.179432	0.113398	1.58231	0.113578	0.276102	55833	UBAP2	Upregulated	TCD.2vs1
ENSG00000130227	1005.11	0.179426	0.0896402	2.00162	0.0453252	0.148414	23039	XPO7	Upregulated	TCD.2vs1
ENSG00000259917	16.0002	0.179407	0.515811	0.347815	0.727979	NA	NA	NA	Upregulated	TCD.2vs1
ENSG00000134285	406.777	0.179406	0.178234	1.00657	0.314141	0.522177	51303	FKBP11	Upregulated	TCD.2vs1
ENSG00000257122	120.393	0.179387	0.270272	0.663728	0.506864	0.707762	NA	NA	Upregulated	UCD.3vs2
ENSG00000196559	5.42892	0.179386	0.916716	0.195683	0.844859	NA	NA	NA	Upregulated	TCD.2vs1
ENSG00000186198	595.703	0.179379	0.22694	0.790422	0.429282	0.930766	123264	SLC51B	Upregulated	G2.UCDvsTCD
ENSG00000260774	15.7765	0.179368	0.618851	0.28984	0.771938	NA	NA	NA	Upregulated	UCD.3vs2
ENSG00000065911	298.435	0.17927	0.208643	0.859218	0.390221	0.926102	10797	MTHFD2	Upregulated	G2.UCDvsTCD
ENSG00000119559	457.084	0.17926	0.134514	1.33265	0.182646	0.383095	148223	C19orf25	Upregulated	UCD.3vs2
ENSG00000110063	105.303	0.179258	0.251167	0.7137	0.475413	0.935773	28960	DCPS	Upregulated	G2.UCDvsTCD
ENSG00000131979	669.035	0.179186	0.180875	0.990658	0.321853	0.905186	2643	GCH1	Upregulated	G2.UCDvsTCD
ENSG00000225137	65.8663	0.179178	0.245338	0.730329	0.465189	0.65648	728532	DYNC1I2P1	Upregulated	TCD.2vs1
ENSG00000265798	6.50661	0.179143	1.05606	0.169633	0.865299	0.991277	NA	NA	Upregulated	G2.UCDvsTCD
ENSG00000134762	12.5326	0.179142	0.807822	0.221759	0.824502	NA	1825	DSC3	Upregulated	UCD.3vs2
ENSG00000207736	6.62606	0.179135	1.06934	0.16752	0.866961	0.991277	724027	MIR657	Upregulated	G2.UCDvsTCD
ENSG00000163811	587.817	0.179125	0.167262	1.07093	0.284203	0.501727	23160	WDR43	Upregulated	UCD.3vs2
ENSG00000100311	13.1104	0.179092	0.734026	0.243986	0.807241	NA	5155	PDGFB	Upregulated	UCD.3vs2
ENSG00000213901	414.178	0.179001	0.224928	0.795817	0.426138	0.930766	151295	SLC23A3	Upregulated	G2.UCDvsTCD
ENSG00000248693	4.4486	0.179001	0.966129	0.185276	0.853013	NA	NA	NA	Upregulated	TCD.2vs1
ENSG00000115540	213.795	0.178991	0.200964	0.890661	0.373111	0.576738	25843	MOB4	Upregulated	TCD.2vs1
ENSG00000235706	32.8254	0.178969	0.468145	0.382294	0.702244	0.837711	400242	DICER1-AS1	Upregulated	UCD.3vs2
ENSG00000198700	800.021	0.178949	0.0892414	2.00523	0.0449385	0.147524	55705	IPO9	Upregulated	TCD.2vs1
ENSG00000125755	1385.44	0.178918	0.111026	1.61149	0.107073	0.762414	8189	SYMPK	Upregulated	G2.UCDvsTCD
ENSG00000138686	242.461	0.178899	0.168026	1.06471	0.287009	0.493316	55212	BBS7	Upregulated	TCD.2vs1
ENSG00000233903	13.9264	0.178841	0.635675	0.281341	0.778449	NA	NA	NA	Upregulated	UCD.3vs2
ENSG00000154914	234.48	0.178804	0.189266	0.944725	0.344799	0.564114	124739	USP43	Upregulated	UCD.3vs2
ENSG00000136158	433.155	0.178799	0.212751	0.840413	0.400677	0.928727	10253	SPRY2	Upregulated	G2.UCDvsTCD
ENSG00000128731	2105.98	0.178774	0.0816386	2.18983	0.0285367	0.115681	8924	HERC2	Upregulated	UCD.3vs2
ENSG00000198298	59.1368	0.17877	0.350828	0.509566	0.610356	0.779731	220992	ZNF485	Upregulated	UCD.3vs2
ENSG00000166484	232.641	0.178744	0.169906	1.05201	0.292793	0.890323	5598	MAPK7	Upregulated	G2.UCDvsTCD
ENSG00000168096	208.354	0.178742	0.168774	1.05906	0.289572	0.496213	124401	ANKS3	Upregulated	TCD.2vs1
ENSG00000197483	65.529	0.178722	0.414413	0.431265	0.666276	0.971491	89887	ZNF628	Upregulated	G2.UCDvsTCD
ENSG00000166881	334.322	0.17872	0.213164	0.838417	0.401797	0.618346	23306	NEMP1	Upregulated	UCD.3vs2
ENSG00000137218	52.3112	0.178711	0.290405	0.615387	0.538299	0.715246	10817	FRS3	Upregulated	TCD.2vs1
ENSG00000157796	163.451	0.178682	0.227183	0.786512	0.431567	0.644632	57728	WDR19	Upregulated	UCD.3vs2
ENSG00000197696	8.80634	0.178676	0.951119	0.187859	0.850987	NA	4828	NMB	Upregulated	UCD.3vs2
ENSG00000125779	570.466	0.17867	0.132609	1.34734	0.17787	0.827014	80025	PANK2	Upregulated	G2.UCDvsTCD
ENSG00000125843	152.491	0.178664	0.18811	0.949782	0.342223	0.561437	55317	AP5S1	Upregulated	UCD.3vs2
ENSG00000188229	2980.89	0.178647	0.142694	1.25196	0.210585	0.847751	10383	TUBB4B	Upregulated	G2.UCDvsTCD
ENSG00000134323	21.7579	0.178623	0.549216	0.325232	0.745005	NA	4613	MYCN	Upregulated	TCD.2vs1
ENSG00000167394	92.7059	0.178601	0.288478	0.619114	0.535841	0.729068	79759	ZNF668	Upregulated	UCD.3vs2
ENSG00000172301	92.1388	0.178573	0.315381	0.566216	0.571247	0.75413	55352	COPRS	Upregulated	UCD.3vs2
ENSG00000142627	430.766	0.178562	0.312573	0.571264	0.567821	0.75242	1969	EPHA2	Upregulated	UCD.3vs2
ENSG00000234345	8.57421	0.178542	0.8301	0.215085	0.829701	NA	NA	NA	Upregulated	TCD.2vs1
ENSG00000099337	262.925	0.178537	0.216141	0.826021	0.408792	0.929874	9424	KCNK6	Upregulated	G2.UCDvsTCD
ENSG00000132300	1352.72	0.178515	0.0696843	2.56176	0.0104144	0.0534284	55037	PTCD3	Upregulated	TCD.2vs1
ENSG00000105829	524.882	0.178463	0.13452	1.32667	0.184619	0.385533	10282	BET1	Upregulated	UCD.3vs2
ENSG00000105835	1877.41	0.178443	0.156336	1.1414	0.253703	0.467859	10135	NAMPT	Upregulated	UCD.3vs2
ENSG00000224956	26.9687	0.178435	0.476913	0.374146	0.708296	0.835036	NA	NA	Upregulated	TCD.2vs1
ENSG00000198642	840.403	0.178416	0.0924179	1.93053	0.0535413	0.166232	55958	KLHL9	Upregulated	TCD.2vs1
ENSG00000237612	15.6789	0.178414	0.796024	0.224132	0.822655	NA	NA	NA	Upregulated	TCD.2vs1
ENSG00000198142	262.014	0.178385	0.199328	0.894934	0.370822	0.590076	65124	SOWAHC	Upregulated	UCD.3vs2
ENSG00000108839	75.8386	0.178371	0.347304	0.513587	0.607541	0.960945	239	ALOX12	Upregulated	G2.UCDvsTCD
ENSG00000227155	49.4546	0.178308	0.453879	0.392853	0.694428	0.973962	NA	NA	Upregulated	G2.UCDvsTCD
ENSG00000137078	174.476	0.178289	0.486469	0.366496	0.713995	0.974523	27240	SIT1	Upregulated	G2.UCDvsTCD
ENSG00000145996	219.232	0.178253	0.138046	1.29126	0.196615	0.3911	54901	CDKAL1	Upregulated	TCD.2vs1
ENSG00000124203	199.616	0.178245	0.284788	0.625889	0.531388	0.710141	128611	ZNF831	Upregulated	TCD.2vs1
ENSG00000252105	8.15564	0.178219	0.963888	0.184896	0.85331	0.989095	106481634	RNU1-143P	Upregulated	G2.UCDvsTCD
ENSG00000128881	261.135	0.178214	0.249823	0.713363	0.475621	0.935773	146057	TTBK2	Upregulated	G2.UCDvsTCD
ENSG00000141252	856.01	0.178207	0.106525	1.67291	0.0943446	0.251651	55275	VPS53	Upregulated	UCD.3vs2
ENSG00000120256	336.863	0.178201	0.161247	1.10514	0.269098	0.483948	84918	LRP11	Upregulated	UCD.3vs2
ENSG00000083544	423.488	0.178139	0.151817	1.17338	0.240644	0.862252	81550	TDRD3	Upregulated	G2.UCDvsTCD
ENSG00000157741	806.924	0.178108	0.119241	1.49369	0.135257	0.31735	254048	UBN2	Upregulated	UCD.3vs2
ENSG00000166801	1861.08	0.178086	0.133277	1.33621	0.181479	0.832905	63901	FAM111A	Upregulated	G2.UCDvsTCD
ENSG00000099260	3.64543	0.178083	1.65411	0.107661	0.914265	0.993556	54873	PALMD	Upregulated	G2.UCDvsTCD
ENSG00000091592	690.201	0.178081	0.31952	0.557339	0.577296	0.953834	22861	NLRP1	Upregulated	G2.UCDvsTCD
ENSG00000272316	77.3481	0.178061	0.280207	0.635463	0.525126	0.70601	NA	NA	Upregulated	TCD.2vs1
ENSG00000267102	19.6931	0.178043	0.698614	0.254852	0.798837	NA	NA	NA	Upregulated	TCD.2vs1
ENSG00000181625	4.17448	0.178035	0.862275	0.206472	0.836423	NA	79008	SLX1B	Upregulated	TCD.2vs1
ENSG00000163608	693.273	0.178029	0.105856	1.68181	0.0926057	0.2408	25871	NEPRO	Upregulated	TCD.2vs1
ENSG00000139579	411.229	0.178027	0.129901	1.37049	0.170534	0.357159	79035	NABP2	Upregulated	TCD.2vs1
ENSG00000182240	475.429	0.178014	0.197908	0.899479	0.368398	0.572773	25825	BACE2	Upregulated	TCD.2vs1
ENSG00000066379	117.93	0.177992	0.219522	0.810813	0.417473	0.929874	30834	POLR1H	Upregulated	G2.UCDvsTCD
ENSG00000230267	12.5284	0.177989	0.768779	0.231522	0.816909	NA	NA	NA	Upregulated	UCD.3vs2
ENSG00000105997	21.6771	0.177973	0.792536	0.224561	0.822321	0.984979	3200	HOXA3	Upregulated	G2.UCDvsTCD
ENSG00000146109	461.559	0.177967	0.136185	1.3068	0.19128	0.842291	29777	ABT1	Upregulated	G2.UCDvsTCD
ENSG00000179859	96.5671	0.177965	0.260757	0.682496	0.494925	0.68012	284023	RNF227	Upregulated	TCD.2vs1
ENSG00000183506	264.338	0.177932	0.296688	0.599727	0.548688	0.94873	375133	PI4KAP2	Upregulated	G2.UCDvsTCD
ENSG00000269783	6.65614	0.177924	1.21807	0.146071	0.883866	0.99277	NA	NA	Upregulated	G2.UCDvsTCD
ENSG00000102312	88.9496	0.177918	0.29448	0.604175	0.545728	0.721321	64840	PORCN	Upregulated	TCD.2vs1
ENSG00000248049	58.3546	0.177908	0.293309	0.606554	0.544147	0.719766	550112	UBA6-DT	Upregulated	TCD.2vs1
ENSG00000151575	100.216	0.177902	0.237668	0.748533	0.454139	0.647542	374618	TEX9	Upregulated	TCD.2vs1
ENSG00000124257	8.66383	0.177892	0.729329	0.243912	0.807299	NA	140825	NEURL2	Upregulated	TCD.2vs1
ENSG00000220848	16.9023	0.177892	0.675271	0.263438	0.792213	NA	NA	NA	Upregulated	UCD.3vs2
ENSG00000058063	2490.83	0.177841	0.0739891	2.40361	0.0162342	0.0740469	23200	ATP11B	Upregulated	TCD.2vs1
ENSG00000187626	154.313	0.177825	0.229739	0.774033	0.438911	0.930964	387032	ZKSCAN4	Upregulated	G2.UCDvsTCD
ENSG00000247157	12.123	0.177797	0.767957	0.23152	0.816911	NA	338817	LINC01252	Upregulated	UCD.3vs2
ENSG00000143493	406.209	0.177768	0.131905	1.3477	0.177756	0.376632	25896	INTS7	Upregulated	UCD.3vs2
ENSG00000186409	53.7415	0.177767	0.42256	0.42069	0.673981	0.971675	728621	CCDC30	Upregulated	G2.UCDvsTCD
ENSG00000109756	884.023	0.177767	0.125915	1.4118	0.158008	0.807492	9693	RAPGEF2	Upregulated	G2.UCDvsTCD
ENSG00000184319	64.5678	0.177742	0.360248	0.493386	0.62174	0.786469	NA	NA	Upregulated	UCD.3vs2
ENSG00000256223	96.1735	0.177716	0.369968	0.480354	0.630975	0.966621	7556	ZNF10	Upregulated	G2.UCDvsTCD
ENSG00000261355	51.901	0.177707	0.407746	0.435827	0.662962	0.814194	NA	NA	Upregulated	UCD.3vs2
ENSG00000134056	341.363	0.177675	0.14877	1.19429	0.232363	0.444259	92259	MRPS36	Upregulated	UCD.3vs2
ENSG00000154146	9.45381	0.177612	0.88723	0.200187	0.841334	NA	4900	NRGN	Upregulated	UCD.3vs2
ENSG00000186432	1460.35	0.177542	0.0923341	1.92282	0.0545027	0.17733	3840	KPNA4	Upregulated	UCD.3vs2
ENSG00000083845	3769.69	0.177512	0.101329	1.75184	0.0798012	0.22687	6193	RPS5	Upregulated	UCD.3vs2
ENSG00000198829	31.8507	0.177501	0.628171	0.282568	0.777508	0.982574	56670	SUCNR1	Upregulated	G2.UCDvsTCD
ENSG00000215193	1840.48	0.177487	0.115626	1.53501	0.124782	0.783062	55670	PEX26	Upregulated	G2.UCDvsTCD
ENSG00000103042	212.299	0.177434	0.248528	0.71394	0.475264	0.935773	55238	SLC38A7	Upregulated	G2.UCDvsTCD
ENSG00000116667	799.222	0.177428	0.18283	0.970453	0.331821	0.551582	81563	C1orf21	Upregulated	UCD.3vs2
ENSG00000174013	332.404	0.177408	0.149016	1.19053	0.233836	0.43497	200933	FBXO45	Upregulated	TCD.2vs1
ENSG00000163611	255.706	0.177399	0.179856	0.986339	0.323967	0.544098	152185	SPICE1	Upregulated	UCD.3vs2
ENSG00000125651	1521.21	0.177383	0.0960487	1.8468	0.0647764	0.694959	2962	GTF2F1	Upregulated	G2.UCDvsTCD
ENSG00000136197	5.64721	0.177373	0.987377	0.179641	0.857435	NA	79020	C7orf25	Upregulated	TCD.2vs1
ENSG00000258667	5.14382	0.177371	1.2216	0.145197	0.884556	NA	105370526	HIF1A-AS3	Upregulated	UCD.3vs2
ENSG00000254042	80.9809	0.177311	0.456787	0.38817	0.69789	0.973962	NA	NA	Upregulated	G2.UCDvsTCD
ENSG00000226121	76.8678	0.177307	0.301146	0.588775	0.556012	0.744107	NA	NA	Upregulated	UCD.3vs2
ENSG00000159433	485.59	0.177256	0.239257	0.74086	0.458778	0.651468	57519	STARD9	Upregulated	TCD.2vs1
ENSG00000099330	338.612	0.177217	0.207121	0.85562	0.392208	0.927213	79629	OCEL1	Upregulated	G2.UCDvsTCD
ENSG00000137871	523.399	0.177183	0.108504	1.63296	0.102478	0.265565	54816	ZNF280D	Upregulated	UCD.3vs2
ENSG00000139718	997.857	0.177164	0.122485	1.44641	0.148061	0.7998	23067	SETD1B	Upregulated	G2.UCDvsTCD
ENSG00000173467	922.432	0.177136	0.170045	1.0417	0.29755	0.505171	155465	AGR3	Upregulated	TCD.2vs1
ENSG00000106993	308.221	0.177074	0.139083	1.27316	0.202963	0.398112	55664	CDC37L1	Upregulated	TCD.2vs1
ENSG00000181751	288.938	0.177015	0.210538	0.840775	0.400474	0.928727	90355	MACIR	Upregulated	G2.UCDvsTCD
ENSG00000187189	292.474	0.177004	0.171341	1.03305	0.301578	0.509634	23270	TSPYL4	Upregulated	TCD.2vs1
ENSG00000049192	15.0516	0.176997	0.70928	0.249544	0.80294	NA	11174	ADAMTS6	Upregulated	UCD.3vs2
ENSG00000261324	96.5673	0.176971	0.300445	0.58903	0.555841	0.744011	NA	NA	Upregulated	UCD.3vs2
ENSG00000122188	215.386	0.176963	0.324343	0.545605	0.585338	0.955275	54900	LAX1	Upregulated	G2.UCDvsTCD
ENSG00000164144	1062.15	0.176938	0.134773	1.31286	0.18923	0.841677	27236	ARFIP1	Upregulated	G2.UCDvsTCD
ENSG00000221643	4.08831	0.17692	1.4756	0.119897	0.904565	0.992978	677843	SNORA77	Upregulated	G2.UCDvsTCD
ENSG00000185344	1122.31	0.176916	0.167413	1.05676	0.290621	0.890057	23545	ATP6V0A2	Upregulated	G2.UCDvsTCD
ENSG00000143614	878.257	0.176911	0.142909	1.23793	0.215743	0.414175	57459	GATAD2B	Upregulated	TCD.2vs1
ENSG00000100092	607.019	0.176902	0.14721	1.2017	0.22948	0.857432	23616	SH3BP1	Upregulated	G2.UCDvsTCD
ENSG00000114423	1494.76	0.176873	0.170333	1.0384	0.299086	0.50715	868	CBLB	Upregulated	TCD.2vs1
ENSG00000101343	691.889	0.176872	0.10592	1.66986	0.094948	0.244753	51340	CRNKL1	Upregulated	TCD.2vs1
ENSG00000074966	312.087	0.176871	0.359032	0.492634	0.622271	0.776891	7294	TXK	Upregulated	TCD.2vs1
ENSG00000132153	966.295	0.176844	0.100661	1.75682	0.0789483	0.718188	22907	DHX30	Upregulated	G2.UCDvsTCD
ENSG00000258534	30.7279	0.176823	0.551423	0.320667	0.748463	0.867014	NA	NA	Upregulated	UCD.3vs2
ENSG00000235109	71.7031	0.176821	0.330643	0.534778	0.592803	0.755303	64288	ZSCAN31	Upregulated	TCD.2vs1
ENSG00000135637	290.354	0.176812	0.138742	1.27439	0.202523	0.408058	84865	CCDC142	Upregulated	UCD.3vs2
ENSG00000064995	303.1	0.176791	0.150265	1.17653	0.239383	0.451725	6882	TAF11	Upregulated	UCD.3vs2
ENSG00000268812	6.67389	0.176781	1.15022	0.153693	0.877852	0.992001	91370	LIF-AS2	Upregulated	G2.UCDvsTCD
ENSG00000203896	25.3127	0.176773	0.515061	0.343208	0.731442	0.975856	54923	LIME1	Upregulated	G2.UCDvsTCD
ENSG00000224401	11.2756	0.176768	0.779297	0.22683	0.820556	NA	643507	RPL7P57	Upregulated	TCD.2vs1
ENSG00000169439	105.466	0.176732	0.415242	0.425612	0.67039	0.818795	6383	SDC2	Upregulated	UCD.3vs2
ENSG00000242485	463.692	0.176727	0.118676	1.48916	0.136446	0.309091	55052	MRPL20	Upregulated	TCD.2vs1
ENSG00000207003	6.62947	0.176703	0.743677	0.237607	0.812186	NA	106479836	RNU6-611P	Upregulated	TCD.2vs1
ENSG00000138834	1719.53	0.176672	0.143769	1.22886	0.219125	0.852099	23162	MAPK8IP3	Upregulated	G2.UCDvsTCD
ENSG00000171720	523.977	0.176649	0.106864	1.65303	0.0983244	0.250533	8841	HDAC3	Upregulated	TCD.2vs1
ENSG00000008018	1574.64	0.176628	0.0882086	2.00239	0.0452423	0.156427	5689	PSMB1	Upregulated	UCD.3vs2
ENSG00000122435	457.091	0.176615	0.144005	1.22645	0.22003	0.419328	54482	TRMT13	Upregulated	TCD.2vs1
ENSG00000138964	1127.06	0.176614	0.237979	0.742142	0.458001	0.650626	64098	PARVG	Upregulated	TCD.2vs1
ENSG00000125846	168.463	0.176611	0.185173	0.953761	0.340205	0.547168	7692	ZNF133	Upregulated	TCD.2vs1
ENSG00000157985	968.476	0.176608	0.127766	1.38228	0.166886	0.362463	116987	AGAP1	Upregulated	UCD.3vs2
ENSG00000005156	455.219	0.176568	0.151509	1.1654	0.243859	0.457281	3980	LIG3	Upregulated	UCD.3vs2
ENSG00000166889	1041.92	0.176505	0.108528	1.62636	0.103874	0.758768	219988	PATL1	Upregulated	G2.UCDvsTCD
ENSG00000149131	47.4063	0.17649	0.591878	0.298186	0.765561	0.980152	710	SERPING1	Upregulated	G2.UCDvsTCD
ENSG00000228395	19.8196	0.176437	0.642478	0.27462	0.783608	0.886479	NA	NA	Upregulated	UCD.3vs2
ENSG00000122741	665.609	0.176385	0.0943469	1.86954	0.0615479	0.192175	79269	DCAF10	Upregulated	UCD.3vs2
ENSG00000006459	1658.39	0.176365	0.0896532	1.96719	0.0491615	0.165063	80853	KDM7A	Upregulated	UCD.3vs2
ENSG00000211456	1468.74	0.176357	0.0925229	1.90609	0.056638	0.173072	22908	SACM1L	Upregulated	TCD.2vs1
ENSG00000101442	198.484	0.176351	0.154983	1.13787	0.255173	0.458641	79913	ACTR5	Upregulated	TCD.2vs1
ENSG00000242950	24.6116	0.176333	0.486995	0.362084	0.717289	NA	30816	ERVW-1	Upregulated	TCD.2vs1
ENSG00000226360	16.0834	0.176331	0.466892	0.377669	0.705676	NA	100128936	RPL10AP6	Upregulated	TCD.2vs1
ENSG00000256433	22.8899	0.17633	0.607272	0.290365	0.771537	0.879771	NA	NA	Upregulated	UCD.3vs2
ENSG00000115170	281.179	0.176327	0.163696	1.07716	0.281408	0.498743	90	ACVR1	Upregulated	UCD.3vs2
ENSG00000172269	505.364	0.176309	0.141667	1.24454	0.213302	0.420745	1798	DPAGT1	Upregulated	UCD.3vs2
ENSG00000184551	31.3848	0.176289	0.439717	0.400914	0.688483	0.831028	NA	NA	Upregulated	UCD.3vs2
ENSG00000267571	13.9535	0.176256	0.546805	0.322338	0.747197	NA	NA	NA	Upregulated	TCD.2vs1
ENSG00000225447	26.6134	0.176218	0.616295	0.285931	0.774931	0.881739	NA	NA	Upregulated	UCD.3vs2
ENSG00000165417	814.986	0.176151	0.0909014	1.93782	0.0526446	0.164314	2957	GTF2A1	Upregulated	TCD.2vs1
ENSG00000057663	803.073	0.176139	0.107019	1.64588	0.0997895	0.260952	9474	ATG5	Upregulated	UCD.3vs2
ENSG00000169738	393.847	0.176108	0.149967	1.17431	0.24027	0.452963	51181	DCXR	Upregulated	UCD.3vs2
ENSG00000148411	465.351	0.176056	0.198941	0.884966	0.376175	0.919374	138151	NACC2	Upregulated	G2.UCDvsTCD
ENSG00000230847	13.0119	0.176052	1.17081	0.150368	0.880474	NA	NA	NA	Upregulated	UCD.3vs2
ENSG00000261324	96.5673	0.176029	0.340184	0.517452	0.604841	0.960397	NA	NA	Upregulated	G2.UCDvsTCD
ENSG00000096060	1240.54	0.176011	0.289113	0.608796	0.54266	0.718684	2289	FKBP5	Upregulated	TCD.2vs1
ENSG00000111196	146.44	0.176003	0.271239	0.648885	0.516412	0.943829	55110	MAGOHB	Upregulated	G2.UCDvsTCD
ENSG00000246985	22.2096	0.176	0.587319	0.299666	0.764432	0.875462	144481	SOCS2-AS1	Upregulated	UCD.3vs2
ENSG00000048028	627.191	0.175955	0.118164	1.48907	0.136468	0.309091	57646	USP28	Upregulated	TCD.2vs1
ENSG00000163357	30.2206	0.175944	0.579456	0.303637	0.761404	0.87414	149095	DCST1	Upregulated	UCD.3vs2
ENSG00000167637	127.138	0.175932	0.211031	0.833678	0.404462	0.620726	284349	ZNF283	Upregulated	UCD.3vs2
ENSG00000110660	710.566	0.175922	0.172495	1.01987	0.307791	0.527187	54733	SLC35F2	Upregulated	UCD.3vs2
ENSG00000125304	5271.75	0.175917	0.112201	1.56787	0.116912	0.775243	9375	TM9SF2	Upregulated	G2.UCDvsTCD
ENSG00000108474	348.892	0.175893	0.161336	1.09023	0.275611	0.491675	9487	PIGL	Upregulated	UCD.3vs2
ENSG00000110876	544.237	0.17587	0.249243	0.705619	0.480425	0.669867	6404	SELPLG	Upregulated	TCD.2vs1
ENSG00000173064	1509.46	0.175759	0.113957	1.54233	0.122994	0.781732	283450	HECTD4	Upregulated	G2.UCDvsTCD
ENSG00000119705	175.153	0.175755	0.187545	0.937134	0.34869	0.554507	81892	SLIRP	Upregulated	TCD.2vs1
ENSG00000196660	1873.86	0.175726	0.282313	0.622449	0.533646	0.946714	55532	SLC30A10	Upregulated	G2.UCDvsTCD
ENSG00000271964	34.7773	0.175715	0.476938	0.368423	0.712558	0.837928	NA	NA	Upregulated	TCD.2vs1
ENSG00000261167	38.5825	0.175703	0.434759	0.404138	0.686111	0.8296	NA	NA	Upregulated	UCD.3vs2
ENSG00000076662	687.361	0.175691	0.233647	0.751952	0.45208	0.932978	3385	ICAM3	Upregulated	G2.UCDvsTCD
ENSG00000135473	1633.4	0.175666	0.117304	1.49753	0.134255	0.786064	9924	PAN2	Upregulated	G2.UCDvsTCD
ENSG00000156873	326.802	0.175665	0.137075	1.28153	0.200009	0.845877	5261	PHKG2	Upregulated	G2.UCDvsTCD
ENSG00000134186	2683.96	0.175608	0.0964087	1.82149	0.0685322	0.196906	55119	PRPF38B	Upregulated	TCD.2vs1
ENSG00000138185	1301.56	0.175591	0.35627	0.49286	0.622111	0.964802	953	ENTPD1	Upregulated	G2.UCDvsTCD
ENSG00000269343	371.735	0.175586	0.132878	1.32141	0.186365	0.387169	100293516	ZNF587B	Upregulated	UCD.3vs2
ENSG00000224389	66.3647	0.175577	0.637644	0.275353	0.783045	0.886479	721	C4B	Upregulated	UCD.3vs2
ENSG00000133119	158.256	0.175571	0.215977	0.812915	0.416267	0.929874	5983	RFC3	Upregulated	G2.UCDvsTCD
ENSG00000179523	117.193	0.175565	0.262543	0.66871	0.503681	0.705361	645212	EIF3J-DT	Upregulated	UCD.3vs2
ENSG00000104953	9.8204	0.175544	0.79586	0.220572	0.825426	NA	79816	TLE6	Upregulated	UCD.3vs2
ENSG00000009413	645.349	0.17554	0.107314	1.63577	0.101888	0.256745	5980	REV3L	Upregulated	TCD.2vs1
ENSG00000196876	34.84	0.175535	0.51066	0.343742	0.73104	0.855566	6334	SCN8A	Upregulated	UCD.3vs2
ENSG00000124172	865.379	0.175523	0.127207	1.37982	0.167643	0.353638	514	ATP5F1E	Upregulated	TCD.2vs1
ENSG00000198440	51.4964	0.1755	0.361934	0.484896	0.62775	0.790201	147949	ZNF583	Upregulated	UCD.3vs2
ENSG00000143924	3561.81	0.175435	0.0848667	2.06718	0.0387172	0.141439	27436	EML4	Upregulated	UCD.3vs2
ENSG00000142168	3040.58	0.175428	0.144943	1.21032	0.226156	0.856408	6647	SOD1	Upregulated	G2.UCDvsTCD
ENSG00000079432	1012.83	0.17538	0.117077	1.49799	0.134135	0.786064	23152	CIC	Upregulated	G2.UCDvsTCD
ENSG00000175575	216.291	0.175379	0.266557	0.65794	0.510576	0.71081	80227	PAAF1	Upregulated	UCD.3vs2
ENSG00000058091	54.4847	0.175371	0.518402	0.338293	0.735143	0.975988	5218	CDK14	Upregulated	G2.UCDvsTCD
ENSG00000121900	565.595	0.175336	0.16675	1.05149	0.293032	0.511411	113452	TMEM54	Upregulated	UCD.3vs2
ENSG00000153989	1001.77	0.175327	0.108359	1.61802	0.105658	0.263243	116150	NUS1	Upregulated	TCD.2vs1
ENSG00000152527	24.2478	0.17531	0.806403	0.217397	0.827899	0.984979	130271	PLEKHH2	Upregulated	G2.UCDvsTCD
ENSG00000168439	2127.6	0.1753	0.0884994	1.98081	0.0476129	0.153695	10963	STIP1	Upregulated	TCD.2vs1
ENSG00000107816	460.543	0.175242	0.14448	1.21291	0.225162	0.855223	84445	LZTS2	Upregulated	G2.UCDvsTCD
ENSG00000138032	1220.68	0.175185	0.075801	2.31112	0.0208265	0.0881439	5495	PPM1B	Upregulated	TCD.2vs1
ENSG00000109205	6.64446	0.175183	1.44452	0.121274	0.903474	NA	54959	ODAM	Upregulated	UCD.3vs2
ENSG00000112137	44.2346	0.175153	0.450889	0.388462	0.697674	0.835597	221692	PHACTR1	Upregulated	UCD.3vs2
ENSG00000114503	934.378	0.17511	0.114706	1.5266	0.126861	0.784748	22916	NCBP2	Upregulated	G2.UCDvsTCD
ENSG00000204388	810.994	0.175103	0.228888	0.765015	0.444263	0.93266	3304	HSPA1B	Upregulated	G2.UCDvsTCD
ENSG00000196083	47.4999	0.175065	0.375089	0.466729	0.640694	0.788954	3556	IL1RAP	Upregulated	TCD.2vs1
ENSG00000174100	460.561	0.175061	0.136289	1.28449	0.198972	0.393702	NA	NA	Upregulated	TCD.2vs1
ENSG00000135951	106.635	0.17505	0.245409	0.7133	0.47566	0.682512	80705	TSGA10	Upregulated	UCD.3vs2
ENSG00000161813	1153.02	0.175028	0.0978894	1.78802	0.0737733	0.206346	113251	LARP4	Upregulated	TCD.2vs1
ENSG00000169964	134.551	0.175024	0.222748	0.785749	0.432015	0.930766	131616	TMEM42	Upregulated	G2.UCDvsTCD
ENSG00000168259	905.342	0.175013	0.10453	1.67429	0.0940743	0.25128	7266	DNAJC7	Upregulated	UCD.3vs2
ENSG00000136848	1209.17	0.174951	0.143206	1.22168	0.221829	0.430737	153090	DAB2IP	Upregulated	UCD.3vs2
ENSG00000234290	215.496	0.174945	0.215846	0.810508	0.417648	0.616788	NA	NA	Upregulated	TCD.2vs1
ENSG00000165115	75.1665	0.174945	0.306893	0.570052	0.568642	0.752439	55582	KIF27	Upregulated	UCD.3vs2
ENSG00000176915	1258.72	0.174928	0.0938222	1.86447	0.062256	0.692062	23141	ANKLE2	Upregulated	G2.UCDvsTCD
ENSG00000140093	4.88306	0.174904	1.04405	0.167525	0.866957	NA	51156	SERPINA10	Upregulated	TCD.2vs1
ENSG00000140367	220.269	0.174901	0.269562	0.648833	0.516446	0.715088	92912	UBE2Q2	Upregulated	UCD.3vs2
ENSG00000261116	232.05	0.174878	0.235813	0.741595	0.458332	0.932978	NA	NA	Upregulated	G2.UCDvsTCD
ENSG00000197444	99.1093	0.174829	0.432162	0.404545	0.685812	0.973471	55753	OGDHL	Upregulated	G2.UCDvsTCD
ENSG00000170476	147.872	0.174826	0.244761	0.714275	0.475057	0.681967	51237	MZB1	Upregulated	UCD.3vs2
ENSG00000174501	321.551	0.174811	0.242221	0.721698	0.47048	0.678335	400986	ANKRD36C	Upregulated	UCD.3vs2
ENSG00000155868	164.397	0.174804	0.220723	0.79196	0.428384	0.930766	9443	MED7	Upregulated	G2.UCDvsTCD
ENSG00000242798	10.3885	0.174801	0.60271	0.290025	0.771797	NA	NA	NA	Upregulated	TCD.2vs1
ENSG00000187815	59.4162	0.174777	0.314648	0.555468	0.578574	0.745022	339559	ZFP69	Upregulated	TCD.2vs1
ENSG00000112514	581.117	0.174774	0.120737	1.44755	0.147743	0.335547	51596	CUTA	Upregulated	UCD.3vs2
ENSG00000168234	414.58	0.174766	0.25587	0.683026	0.494591	0.938864	125488	TTC39C	Upregulated	G2.UCDvsTCD
ENSG00000170382	78.7475	0.174758	0.420962	0.41514	0.67804	0.971675	10446	LRRN2	Upregulated	G2.UCDvsTCD
ENSG00000071994	703.375	0.174758	0.0984824	1.77451	0.075979	0.220153	5134	PDCD2	Upregulated	UCD.3vs2
ENSG00000156931	641.545	0.174749	0.132945	1.31445	0.188696	0.381084	23355	VPS8	Upregulated	TCD.2vs1
ENSG00000241837	130.288	0.174747	0.227789	0.767145	0.442995	0.638027	539	ATP5PO	Upregulated	TCD.2vs1
ENSG00000262495	5.95615	0.174731	1.55652	0.112257	0.910619	0.993277	NA	NA	Upregulated	G2.UCDvsTCD
ENSG00000105618	263.996	0.174729	0.153472	1.13851	0.254909	0.870708	26121	PRPF31	Upregulated	G2.UCDvsTCD
ENSG00000103544	680.495	0.174651	0.114234	1.5289	0.12629	0.784748	57020	VPS35L	Upregulated	G2.UCDvsTCD
ENSG00000272789	41.3196	0.174651	0.45038	0.387786	0.698175	0.835929	NA	NA	Upregulated	UCD.3vs2
ENSG00000167674	526.895	0.174644	0.117116	1.4912	0.135909	0.318041	84717	HDGFL2	Upregulated	UCD.3vs2
ENSG00000122705	1291.8	0.174642	0.107063	1.63121	0.102847	0.756412	1211	CLTA	Upregulated	G2.UCDvsTCD
ENSG00000124571	631.059	0.174634	0.130931	1.33379	0.182272	0.382471	57510	XPO5	Upregulated	UCD.3vs2
ENSG00000112167	250.595	0.174604	0.148091	1.17903	0.238386	0.450807	55776	SAYSD1	Upregulated	UCD.3vs2
ENSG00000173578	10.5801	0.1746	0.855924	0.20399	0.838361	NA	2829	XCR1	Upregulated	TCD.2vs1
ENSG00000186994	9.53963	0.174578	0.948376	0.184081	0.85395	0.989525	256949	KANK3	Upregulated	G2.UCDvsTCD
ENSG00000122034	562.039	0.174553	0.115489	1.51143	0.13068	0.30073	2971	GTF3A	Upregulated	TCD.2vs1
ENSG00000109099	639.578	0.174481	0.33558	0.519938	0.603107	0.762765	5376	PMP22	Upregulated	TCD.2vs1
ENSG00000164659	62.5964	0.174459	0.356697	0.489097	0.624773	0.778365	222223	ELAPOR2	Upregulated	TCD.2vs1
ENSG00000138386	480.915	0.174453	0.173805	1.00373	0.31551	0.90157	4664	NAB1	Upregulated	G2.UCDvsTCD
ENSG00000156127	92.7546	0.17443	0.407238	0.428325	0.668414	0.817669	10538	BATF	Upregulated	UCD.3vs2
ENSG00000237292	7.80606	0.174414	1.22162	0.142773	0.886469	0.99277	101928973	LINC01732	Upregulated	G2.UCDvsTCD
ENSG00000120370	166.998	0.174404	0.238308	0.731841	0.464266	0.655956	92344	GORAB	Upregulated	TCD.2vs1
ENSG00000269867	45.5764	0.174393	0.475553	0.366716	0.713831	0.84606	NA	NA	Upregulated	UCD.3vs2
ENSG00000173451	95.2632	0.174382	0.249023	0.700267	0.483761	0.689293	83591	THAP2	Upregulated	UCD.3vs2
ENSG00000136280	517.364	0.174366	0.188737	0.923855	0.355562	0.913446	83605	CCM2	Upregulated	G2.UCDvsTCD
ENSG00000100764	552.757	0.174353	0.0914454	1.90663	0.0565686	0.172972	5700	PSMC1	Upregulated	TCD.2vs1
ENSG00000163803	36.0299	0.174341	0.497889	0.35016	0.726219	0.853175	151056	PLB1	Upregulated	UCD.3vs2
ENSG00000196453	198.745	0.174327	0.196142	0.88878	0.374121	0.918599	27153	ZNF777	Upregulated	G2.UCDvsTCD
ENSG00000141448	676.438	0.174323	0.153926	1.13251	0.257418	0.472388	2627	GATA6	Upregulated	UCD.3vs2
ENSG00000233560	7.01544	0.174311	0.820418	0.212467	0.831743	NA	100418781	KRT8P39	Upregulated	TCD.2vs1
ENSG00000133997	174.322	0.1743	0.12697	1.37276	0.169828	0.35626	10001	MED6	Upregulated	TCD.2vs1
ENSG00000122557	726.056	0.174284	0.139551	1.24889	0.211705	0.409269	64224	HERPUD2	Upregulated	TCD.2vs1
ENSG00000245904	10.0942	0.174273	0.837955	0.207974	0.835249	NA	NA	NA	Upregulated	UCD.3vs2
ENSG00000141367	6646.85	0.174262	0.0848648	2.05341	0.0400332	0.144935	1213	CLTC	Upregulated	UCD.3vs2
ENSG00000111530	2275.35	0.174261	0.0727564	2.39513	0.0166145	0.0751718	55832	CAND1	Upregulated	TCD.2vs1
ENSG00000198492	1188.07	0.174247	0.0846271	2.05899	0.0394948	0.143368	51441	YTHDF2	Upregulated	UCD.3vs2
ENSG00000196704	570.423	0.174236	0.144411	1.20653	0.227614	0.856884	51321	AMZ2	Upregulated	G2.UCDvsTCD
ENSG00000167645	236.341	0.174221	0.170621	1.0211	0.307207	0.526429	90522	YIF1B	Upregulated	UCD.3vs2
ENSG00000225808	13.268	0.174219	0.814742	0.213833	0.830677	NA	NA	NA	Upregulated	UCD.3vs2
ENSG00000174227	1101.1	0.174209	0.112851	1.54371	0.122658	0.781552	54872	PIGG	Upregulated	G2.UCDvsTCD
ENSG00000131966	579.464	0.174207	0.115923	1.50278	0.132895	0.314277	55860	ACTR10	Upregulated	UCD.3vs2
ENSG00000226652	21.829	0.174203	0.519723	0.335184	0.737487	NA	NA	NA	Upregulated	TCD.2vs1
ENSG00000101391	417.035	0.1742	0.137014	1.2714	0.203585	0.409213	51654	CDK5RAP1	Upregulated	UCD.3vs2
ENSG00000184984	8.37079	0.174173	0.813585	0.214081	0.830484	NA	1133	CHRM5	Upregulated	TCD.2vs1
ENSG00000034693	137.13	0.17417	0.183449	0.949417	0.342408	0.548735	8504	PEX3	Upregulated	TCD.2vs1
ENSG00000204130	242.104	0.174122	0.159799	1.08964	0.275873	0.491986	55680	RUFY2	Upregulated	UCD.3vs2
ENSG00000113448	560.588	0.174111	0.217307	0.801222	0.423003	0.930766	5144	PDE4D	Upregulated	G2.UCDvsTCD
ENSG00000132254	964.223	0.17411	0.119876	1.45242	0.146385	0.7998	23647	ARFIP2	Upregulated	G2.UCDvsTCD
ENSG00000112658	682.941	0.17409	0.1255	1.38717	0.165389	0.815329	6722	SRF	Upregulated	G2.UCDvsTCD
ENSG00000114248	481.172	0.174084	0.185148	0.940243	0.347093	0.911593	79782	LRRC31	Upregulated	G2.UCDvsTCD
ENSG00000063046	8100.77	0.173974	0.0766734	2.26902	0.0232669	0.0946462	1975	EIF4B	Upregulated	TCD.2vs1
ENSG00000156467	1572.5	0.173972	0.114239	1.52287	0.12779	0.296176	7381	UQCRB	Upregulated	TCD.2vs1
ENSG00000162613	2545.78	0.173888	0.0763581	2.27727	0.0227701	0.0997118	8880	FUBP1	Upregulated	UCD.3vs2
ENSG00000175193	500.792	0.173885	0.136922	1.26996	0.204099	0.39969	55486	PARL	Upregulated	TCD.2vs1
ENSG00000182481	765.452	0.173867	0.20785	0.836502	0.402873	0.928727	3838	KPNA2	Upregulated	G2.UCDvsTCD
ENSG00000163781	1016.92	0.173831	0.109223	1.59152	0.111492	0.281063	11073	TOPBP1	Upregulated	UCD.3vs2
ENSG00000109133	1071.8	0.173819	0.104832	1.65808	0.097302	0.24905	55161	TMEM33	Upregulated	TCD.2vs1
ENSG00000105063	2251.1	0.173809	0.119536	1.45402	0.14594	0.7998	22870	PPP6R1	Upregulated	G2.UCDvsTCD
ENSG00000163435	1933.53	0.173798	0.140015	1.24128	0.214502	0.421774	1999	ELF3	Upregulated	UCD.3vs2
ENSG00000197601	3370.28	0.173777	0.121417	1.43123	0.152363	0.342371	84188	FAR1	Upregulated	UCD.3vs2
ENSG00000203710	72.4037	0.173775	0.596649	0.291251	0.770859	0.876438	1378	CR1	Upregulated	TCD.2vs1
ENSG00000054392	75.0993	0.173766	0.312952	0.555249	0.578724	0.954062	55733	HHAT	Upregulated	G2.UCDvsTCD
ENSG00000235475	16.387	0.173747	0.65615	0.264797	0.791166	NA	NA	NA	Upregulated	UCD.3vs2
ENSG00000128923	436.368	0.173746	0.127123	1.36676	0.171702	0.358952	54629	MINDY2	Upregulated	TCD.2vs1
ENSG00000163867	243.679	0.173742	0.156376	1.11105	0.266547	0.481682	9204	ZMYM6	Upregulated	UCD.3vs2
ENSG00000064490	249.351	0.173705	0.220805	0.786688	0.431464	0.930766	8625	RFXANK	Upregulated	G2.UCDvsTCD
ENSG00000116748	19.0652	0.173703	0.812208	0.213865	0.830653	NA	270	AMPD1	Upregulated	UCD.3vs2
ENSG00000260539	362.232	0.1737	0.153995	1.12796	0.259338	0.474279	NA	NA	Upregulated	UCD.3vs2
ENSG00000128849	93.1576	0.173682	0.344449	0.504231	0.614099	0.781771	84952	CGNL1	Upregulated	UCD.3vs2
ENSG00000103035	801.324	0.173651	0.109227	1.58981	0.111878	0.273222	5713	PSMD7	Upregulated	TCD.2vs1
ENSG00000181381	1734.41	0.173642	0.170668	1.01743	0.308949	0.898402	91351	DDX60L	Upregulated	G2.UCDvsTCD
ENSG00000205670	165.05	0.173629	0.210951	0.823077	0.410464	0.929874	54065	SMIM11	Upregulated	G2.UCDvsTCD
ENSG00000214114	260.501	0.173617	0.174281	0.996195	0.319155	0.527165	26292	MYCBP	Upregulated	TCD.2vs1
ENSG00000153046	333.55	0.173588	0.151436	1.14628	0.251681	0.465633	9425	CDYL	Upregulated	UCD.3vs2
ENSG00000120159	535.635	0.173539	0.10162	1.70772	0.0876889	0.231744	79886	CAAP1	Upregulated	TCD.2vs1
ENSG00000073417	902.841	0.173538	0.128473	1.35077	0.176769	0.827014	5151	PDE8A	Upregulated	G2.UCDvsTCD
ENSG00000166246	8.46731	0.173528	0.804101	0.215804	0.829141	NA	146562	DNAAF8	Upregulated	UCD.3vs2
ENSG00000081307	1085.43	0.17351	0.11174	1.55279	0.120473	0.294704	79876	UBA5	Upregulated	UCD.3vs2
ENSG00000168275	204.994	0.173498	0.192843	0.899684	0.368288	0.916144	388753	COA6	Upregulated	G2.UCDvsTCD
ENSG00000146457	1076.08	0.17346	0.0932008	1.86114	0.0627246	0.194625	9589	WTAP	Upregulated	UCD.3vs2
ENSG00000110881	100.174	0.173412	0.430839	0.402499	0.687317	0.822049	41	ASIC1	Upregulated	TCD.2vs1
ENSG00000203815	11.0717	0.173398	0.831443	0.208551	0.834799	0.98674	NA	NA	Upregulated	G2.UCDvsTCD
ENSG00000249709	6.17534	0.173374	1.00997	0.171663	0.863703	0.99117	163050	ZNF564	Upregulated	G2.UCDvsTCD
ENSG00000134375	776.955	0.173364	0.170606	1.01617	0.309549	0.899108	10440	TIMM17A	Upregulated	G2.UCDvsTCD
ENSG00000267350	268.897	0.17336	0.159508	1.08685	0.277105	0.483628	NA	NA	Upregulated	TCD.2vs1
ENSG00000188283	133.703	0.173358	0.211119	0.821136	0.411569	0.626124	163087	ZNF383	Upregulated	UCD.3vs2
ENSG00000262194	21.2059	0.173274	0.487633	0.355337	0.722337	NA	NA	NA	Upregulated	TCD.2vs1
ENSG00000134070	99.7763	0.173257	0.292565	0.5922	0.553716	0.726471	3656	IRAK2	Upregulated	TCD.2vs1
ENSG00000198898	2330.71	0.173252	0.0989486	1.75093	0.0799571	0.227005	830	CAPZA2	Upregulated	UCD.3vs2
ENSG00000101888	237.218	0.173238	0.191548	0.904408	0.365779	0.570078	55916	NXT2	Upregulated	TCD.2vs1
ENSG00000140688	559.261	0.173225	0.0980728	1.76629	0.0773478	0.222737	64755	RUSF1	Upregulated	UCD.3vs2
ENSG00000054118	3238.53	0.173207	0.0556063	3.11488	0.00184022	0.0148831	9967	THRAP3	Upregulated	TCD.2vs1
ENSG00000160014	4445.02	0.173097	0.0957693	1.80744	0.0706937	0.703993	808	CALM3	Upregulated	G2.UCDvsTCD
ENSG00000136940	325.877	0.17308	0.117058	1.47858	0.139252	0.322617	5082	PDCL	Upregulated	UCD.3vs2
ENSG00000149150	166.403	0.173072	0.201663	0.858222	0.39077	0.592034	8501	SLC43A1	Upregulated	TCD.2vs1
ENSG00000263053	6.61708	0.173047	0.916235	0.188868	0.850196	NA	NA	NA	Upregulated	TCD.2vs1
ENSG00000262879	68.4899	0.17303	0.326598	0.529793	0.596255	0.770492	101927060	LOC101927060	Upregulated	UCD.3vs2
ENSG00000160408	248.511	0.173012	0.315035	0.549184	0.582879	0.954772	30815	ST6GALNAC6	Upregulated	G2.UCDvsTCD
ENSG00000130856	322.509	0.172999	0.132906	1.30166	0.193031	0.386253	7776	ZNF236	Upregulated	TCD.2vs1
ENSG00000109320	1045.1	0.172985	0.0803011	2.15421	0.031224	0.11522	4790	NFKB1	Upregulated	TCD.2vs1
ENSG00000167664	474.408	0.172983	0.346226	0.499624	0.61734	0.964353	126259	TMIGD2	Upregulated	G2.UCDvsTCD
ENSG00000114982	1150.35	0.172971	0.115792	1.49381	0.135225	0.787193	55683	KANSL3	Upregulated	G2.UCDvsTCD
ENSG00000136819	1075.56	0.172928	0.118085	1.46443	0.143075	0.318877	51759	C9orf78	Upregulated	TCD.2vs1
ENSG00000259436	6.9003	0.172914	1.07643	0.160636	0.87238	NA	NA	NA	Upregulated	UCD.3vs2
ENSG00000125166	1289.23	0.172911	0.100838	1.71474	0.0863925	0.229497	2806	GOT2	Upregulated	TCD.2vs1
ENSG00000223865	842.603	0.17291	0.478326	0.361489	0.717734	0.848204	3115	HLA-DPB1	Upregulated	UCD.3vs2
ENSG00000227388	17.9736	0.172903	0.5442	0.317719	0.750698	NA	NA	NA	Upregulated	TCD.2vs1
ENSG00000167614	19.1402	0.172895	0.512338	0.337462	0.735769	NA	57348	TTYH1	Upregulated	UCD.3vs2
ENSG00000138614	632.274	0.172869	0.12129	1.42526	0.154083	0.804942	81556	INTS14	Upregulated	G2.UCDvsTCD
ENSG00000125450	740.995	0.172865	0.112023	1.54313	0.1228	0.298623	79902	NUP85	Upregulated	UCD.3vs2
ENSG00000140749	74.9712	0.172845	0.453782	0.380898	0.703279	0.974207	10261	IGSF6	Upregulated	G2.UCDvsTCD
ENSG00000140987	237.445	0.172844	0.184931	0.934639	0.349974	0.911593	54925	ZSCAN32	Upregulated	G2.UCDvsTCD
ENSG00000143198	2945.29	0.172834	0.172373	1.00268	0.316017	0.901813	4259	MGST3	Upregulated	G2.UCDvsTCD
ENSG00000154582	326.583	0.172823	0.145812	1.18525	0.235919	0.448417	6921	ELOC	Upregulated	UCD.3vs2
ENSG00000179598	17.4812	0.172821	0.56391	0.306469	0.759247	NA	201164	PLD6	Upregulated	TCD.2vs1
ENSG00000067365	125.851	0.172807	0.250804	0.68901	0.490817	0.938864	79091	METTL22	Upregulated	G2.UCDvsTCD
ENSG00000113790	1211.97	0.172803	0.191934	0.900326	0.367947	0.916144	1962	EHHADH	Upregulated	G2.UCDvsTCD
ENSG00000141568	549.417	0.172785	0.126711	1.36361	0.172689	0.821217	3607	FOXK2	Upregulated	G2.UCDvsTCD
ENSG00000198160	1368.65	0.172784	0.0793107	2.17857	0.029364	0.110921	57708	MIER1	Upregulated	TCD.2vs1
ENSG00000173457	337.585	0.172767	0.138032	1.25165	0.210698	0.417816	26472	PPP1R14B	Upregulated	UCD.3vs2
ENSG00000171928	642.296	0.172757	0.117875	1.46559	0.142759	0.31851	51030	TVP23B	Upregulated	TCD.2vs1
ENSG00000132275	367.105	0.172743	0.134633	1.28307	0.199469	0.394315	23378	RRP8	Upregulated	TCD.2vs1
ENSG00000181896	434.191	0.172739	0.173701	0.994458	0.32	0.528252	94039	ZNF101	Upregulated	TCD.2vs1
ENSG00000107290	3311.37	0.172711	0.0998396	1.72989	0.0836506	0.224897	23064	SETX	Upregulated	TCD.2vs1
ENSG00000131871	1307.06	0.172704	0.141241	1.22276	0.221421	0.854343	55829	SELENOS	Upregulated	G2.UCDvsTCD
ENSG00000107614	128.636	0.172685	0.216388	0.798037	0.424849	0.622997	1787	TRDMT1	Upregulated	TCD.2vs1
ENSG00000066135	2278.64	0.172641	0.107687	1.60318	0.108895	0.76517	9682	KDM4A	Upregulated	G2.UCDvsTCD
ENSG00000273117	13.6971	0.172625	0.703699	0.24531	0.806216	0.984473	NA	NA	Upregulated	G2.UCDvsTCD
ENSG00000007923	893.735	0.172622	0.102444	1.68504	0.0919805	0.239593	55735	DNAJC11	Upregulated	TCD.2vs1
ENSG00000179869	32.1853	0.172587	0.611496	0.282237	0.777762	0.982714	154664	ABCA13	Upregulated	G2.UCDvsTCD
ENSG00000006015	311.196	0.172554	0.198568	0.868996	0.38485	0.924487	55049	REX1BD	Upregulated	G2.UCDvsTCD
ENSG00000256590	25.2977	0.172517	0.981756	0.175723	0.860511	0.990852	28516	TRDV3	Upregulated	G2.UCDvsTCD
ENSG00000197912	1902.31	0.172501	0.102903	1.67635	0.0936689	0.745351	6687	SPG7	Upregulated	G2.UCDvsTCD
ENSG00000170004	2485.85	0.172501	0.171345	1.00674	0.314059	0.901465	1107	CHD3	Upregulated	G2.UCDvsTCD
ENSG00000198952	2096.39	0.172397	0.094348	1.82725	0.0676626	0.701913	23381	SMG5	Upregulated	G2.UCDvsTCD
ENSG00000171316	1308.81	0.172363	0.128093	1.34561	0.178429	0.827664	55636	CHD7	Upregulated	G2.UCDvsTCD
ENSG00000163564	289.562	0.172362	0.319395	0.539652	0.589437	0.957107	149628	PYHIN1	Upregulated	G2.UCDvsTCD
ENSG00000113758	421.101	0.172333	0.310151	0.555641	0.578456	0.954062	1627	DBN1	Upregulated	G2.UCDvsTCD
ENSG00000183207	655.933	0.172321	0.105751	1.6295	0.103207	0.258795	10856	RUVBL2	Upregulated	TCD.2vs1
ENSG00000162384	390.019	0.172306	0.122378	1.40799	0.159135	0.341947	54987	CZIB	Upregulated	TCD.2vs1
ENSG00000233966	3.39736	0.172277	1.68164	0.102445	0.918403	0.994056	NA	NA	Upregulated	G2.UCDvsTCD
ENSG00000151498	661.063	0.17225	0.110071	1.5649	0.117605	0.777	27034	ACAD8	Upregulated	G2.UCDvsTCD
ENSG00000204228	204.198	0.17225	0.222581	0.773875	0.439005	0.930964	7923	HSD17B8	Upregulated	G2.UCDvsTCD
ENSG00000198755	5080.16	0.172216	0.111369	1.54635	0.12202	0.297413	4736	RPL10A	Upregulated	UCD.3vs2
ENSG00000108559	634.39	0.172205	0.100096	1.7204	0.0853595	0.227717	4927	NUP88	Upregulated	TCD.2vs1
ENSG00000101199	1542.71	0.172198	0.100839	1.70765	0.0877012	0.734955	55738	ARFGAP1	Upregulated	G2.UCDvsTCD
ENSG00000105339	410.937	0.172177	0.262183	0.656707	0.51137	0.942574	22898	DENND3	Upregulated	G2.UCDvsTCD
ENSG00000129128	1783.4	0.172157	0.106251	1.62029	0.105169	0.270161	60559	SPCS3	Upregulated	UCD.3vs2
ENSG00000136147	762.315	0.17214	0.136587	1.26029	0.207564	0.847013	51131	PHF11	Upregulated	G2.UCDvsTCD
ENSG00000173157	4.91788	0.172126	1.33519	0.128914	0.897425	NA	80070	ADAMTS20	Upregulated	UCD.3vs2
ENSG00000228343	90.5604	0.17212	0.298836	0.575969	0.564636	0.95055	NA	NA	Upregulated	G2.UCDvsTCD
ENSG00000215244	15.5358	0.172109	0.756636	0.227466	0.820062	0.984979	399715	LINC02649	Upregulated	G2.UCDvsTCD
ENSG00000124596	565.108	0.172104	0.138078	1.24642	0.212609	0.847864	221443	OARD1	Upregulated	G2.UCDvsTCD
ENSG00000184990	451.962	0.172089	0.140146	1.22793	0.219475	0.852367	10572	SIVA1	Upregulated	G2.UCDvsTCD
ENSG00000116990	122.199	0.172003	0.226205	0.760385	0.447025	0.641087	4610	MYCL	Upregulated	TCD.2vs1
ENSG00000073169	455.87	0.171997	0.151427	1.13584	0.256024	0.87169	83642	SELENOO	Upregulated	G2.UCDvsTCD
ENSG00000123427	39.5853	0.171955	0.379189	0.453481	0.650202	0.796509	25895	EEF1AKMT3	Upregulated	TCD.2vs1
ENSG00000145335	27.4591	0.171926	0.749372	0.229426	0.818538	0.902757	6622	SNCA	Upregulated	TCD.2vs1
ENSG00000234945	6.79524	0.171904	0.886465	0.193921	0.846238	NA	100505624	GTF3C2-AS1	Upregulated	TCD.2vs1
ENSG00000128607	839.405	0.171903	0.0962149	1.78666	0.0739929	0.206636	23008	KLHDC10	Upregulated	TCD.2vs1
ENSG00000124459	273.886	0.171893	0.135545	1.26816	0.204742	0.40045	7596	ZNF45	Upregulated	TCD.2vs1
ENSG00000172725	1851.48	0.171882	0.104877	1.6389	0.101234	0.753487	57175	CORO1B	Upregulated	G2.UCDvsTCD
ENSG00000173868	159.781	0.171865	0.290616	0.591382	0.554265	0.726807	162466	PHOSPHO1	Upregulated	TCD.2vs1
ENSG00000199332	23.7651	0.17181	0.437833	0.39241	0.694755	NA	NA	NA	Upregulated	TCD.2vs1
ENSG00000214223	72.4609	0.171789	0.250995	0.68443	0.493703	0.938864	664709	HNRNPA1P10	Upregulated	G2.UCDvsTCD
ENSG00000119729	194.85	0.171775	0.219687	0.781907	0.434269	0.630987	23433	RHOQ	Upregulated	TCD.2vs1
ENSG00000108666	236.595	0.171741	0.161031	1.06651	0.286195	0.492396	64149	C17orf75	Upregulated	TCD.2vs1
ENSG00000203950	130.587	0.171734	0.263067	0.652813	0.513877	0.712821	26071	RTL8A	Upregulated	UCD.3vs2
ENSG00000163875	711.111	0.17169	0.0991378	1.73183	0.0833033	0.224134	64769	MEAF6	Upregulated	TCD.2vs1
ENSG00000240291	37.581	0.171663	0.462235	0.371375	0.710358	0.843617	NA	NA	Upregulated	UCD.3vs2
ENSG00000122224	358.937	0.171659	0.309304	0.554984	0.578906	0.74512	4063	LY9	Upregulated	TCD.2vs1
ENSG00000214655	1475.88	0.171657	0.139248	1.23274	0.217674	0.850613	23053	ZSWIM8	Upregulated	G2.UCDvsTCD
ENSG00000142892	402.371	0.171611	0.161113	1.06516	0.286802	0.889205	10026	PIGK	Upregulated	G2.UCDvsTCD
ENSG00000085832	1762.91	0.171599	0.0995853	1.72314	0.0848633	0.22695	2060	EPS15	Upregulated	TCD.2vs1
ENSG00000163832	256.824	0.171579	0.134351	1.2771	0.201569	0.396654	54859	ELP6	Upregulated	TCD.2vs1
ENSG00000198466	578.252	0.171568	0.131767	1.30206	0.192896	0.84407	84914	ZNF587	Upregulated	G2.UCDvsTCD
ENSG00000265908	4.80293	0.171547	1.26989	0.135089	0.892542	NA	NA	NA	Upregulated	UCD.3vs2
ENSG00000136950	621.367	0.171542	0.0964573	1.77843	0.075334	0.219007	81873	ARPC5L	Upregulated	UCD.3vs2
ENSG00000164346	874.145	0.171541	0.112642	1.52289	0.127786	0.296176	10412	NSA2	Upregulated	TCD.2vs1
ENSG00000100281	467.783	0.171538	0.120149	1.4277	0.153377	0.343614	10042	HMGXB4	Upregulated	UCD.3vs2
ENSG00000164405	304.697	0.171524	0.183917	0.932616	0.351018	0.557145	27089	UQCRQ	Upregulated	TCD.2vs1
ENSG00000229729	110.371	0.171471	0.2906	0.590059	0.555151	0.743621	NA	NA	Upregulated	UCD.3vs2
ENSG00000248333	858.009	0.171446	0.095604	1.7933	0.0729256	0.214244	984	CDK11B	Upregulated	UCD.3vs2
ENSG00000107438	2711.05	0.171402	0.109135	1.57055	0.116287	0.288634	9124	PDLIM1	Upregulated	UCD.3vs2
ENSG00000151746	147.47	0.17137	0.194422	0.88143	0.378085	0.581692	636	BICD1	Upregulated	TCD.2vs1
ENSG00000163866	603.854	0.171327	0.124069	1.3809	0.167309	0.363114	113444	SMIM12	Upregulated	UCD.3vs2
ENSG00000260917	146.054	0.171291	0.275848	0.620959	0.534626	0.727909	103344931	LOC103344931	Upregulated	UCD.3vs2
ENSG00000257743	4311.29	0.171262	0.179282	0.955263	0.339445	0.908711	93432	MGAM2	Upregulated	G2.UCDvsTCD
ENSG00000136861	984.877	0.171249	0.137796	1.24277	0.213953	0.421193	55755	CDK5RAP2	Upregulated	UCD.3vs2
ENSG00000124251	22.5001	0.171203	0.472985	0.361963	0.71738	NA	27296	TP53TG5	Upregulated	TCD.2vs1
ENSG00000144231	199.249	0.171183	0.182157	0.939755	0.347343	0.553174	5433	POLR2D	Upregulated	TCD.2vs1
ENSG00000145723	102.631	0.171171	0.24833	0.689288	0.490642	0.676747	54826	GIN1	Upregulated	TCD.2vs1
ENSG00000110871	452.105	0.171164	0.133488	1.28224	0.199757	0.845877	84274	COQ5	Upregulated	G2.UCDvsTCD
ENSG00000119616	471.303	0.171158	0.136275	1.25598	0.209125	0.415911	51077	FCF1	Upregulated	UCD.3vs2
ENSG00000070770	958.261	0.17114	0.0716832	2.38744	0.016966	0.0761745	1459	CSNK2A2	Upregulated	TCD.2vs1
ENSG00000132716	1079.1	0.171136	0.123832	1.382	0.166971	0.8162	50717	DCAF8	Upregulated	G2.UCDvsTCD
ENSG00000179134	750.625	0.171122	0.134401	1.27322	0.202941	0.847013	55095	SAMD4B	Upregulated	G2.UCDvsTCD
ENSG00000178896	51.4574	0.171107	0.310697	0.550721	0.581825	0.761522	54512	EXOSC4	Upregulated	UCD.3vs2
ENSG00000186283	580.14	0.171093	0.109919	1.55654	0.11958	0.777257	64222	TOR3A	Upregulated	G2.UCDvsTCD
ENSG00000155660	3886.44	0.171069	0.132347	1.29258	0.196156	0.390456	9601	PDIA4	Upregulated	TCD.2vs1
ENSG00000162639	315.342	0.171062	0.215104	0.795253	0.426466	0.930766	113802	HENMT1	Upregulated	G2.UCDvsTCD
ENSG00000129691	769.478	0.171053	0.0989807	1.72815	0.083962	0.225306	9070	ASH2L	Upregulated	TCD.2vs1
ENSG00000174749	53.2324	0.171048	0.451101	0.37918	0.704554	0.974523	132720	FAM241A	Upregulated	G2.UCDvsTCD
ENSG00000088727	41.7025	0.171047	0.336067	0.508966	0.610776	0.768169	64147	KIF9	Upregulated	TCD.2vs1
ENSG00000113448	560.588	0.171042	0.174064	0.982638	0.325785	0.53368	5144	PDE4D	Upregulated	TCD.2vs1
ENSG00000100815	1846.53	0.171028	0.130616	1.3094	0.190398	0.841677	9321	TRIP11	Upregulated	G2.UCDvsTCD
ENSG00000169221	937.088	0.171012	0.0966758	1.76892	0.0769071	0.715572	26000	TBC1D10B	Upregulated	G2.UCDvsTCD
ENSG00000215421	381.79	0.170979	0.117038	1.46088	0.144048	0.320138	55628	ZNF407	Upregulated	TCD.2vs1
ENSG00000111880	337.818	0.170957	0.127596	1.33983	0.180301	0.369855	8732	RNGTT	Upregulated	TCD.2vs1
ENSG00000117523	7035.48	0.170937	0.0644854	2.65079	0.00803037	0.0441452	23215	PRRC2C	Upregulated	TCD.2vs1
ENSG00000226051	87.6974	0.170935	0.378083	0.45211	0.651189	0.969734	253264	ZNF503-AS1	Upregulated	G2.UCDvsTCD
ENSG00000143387	85.7483	0.170805	0.395088	0.432323	0.665507	0.971491	1513	CTSK	Upregulated	G2.UCDvsTCD
ENSG00000150750	48.8168	0.170796	0.532156	0.320952	0.748247	0.866854	341032	C11orf53	Upregulated	UCD.3vs2
ENSG00000153207	1116.24	0.170777	0.0931325	1.8337	0.0666987	0.202867	25909	AHCTF1	Upregulated	UCD.3vs2
ENSG00000264538	184.58	0.170753	0.188811	0.904358	0.365806	0.585231	NA	NA	Upregulated	UCD.3vs2
ENSG00000261829	4.91062	0.170743	1.05038	0.162553	0.87087	NA	NA	NA	Upregulated	UCD.3vs2
ENSG00000182487	58.8746	0.17074	0.405441	0.421122	0.673666	0.814218	654816	NCF1B	Upregulated	TCD.2vs1
ENSG00000131845	158.773	0.170734	0.27205	0.627582	0.530277	0.709731	57343	ZNF304	Upregulated	TCD.2vs1
ENSG00000175567	735.046	0.17072	0.208731	0.817898	0.413416	0.929874	7351	UCP2	Upregulated	G2.UCDvsTCD
ENSG00000155827	954.899	0.170708	0.112263	1.52061	0.128357	0.296978	56254	RNF20	Upregulated	TCD.2vs1
ENSG00000164631	653.604	0.170705	0.112377	1.51903	0.128754	0.297556	7559	ZNF12	Upregulated	TCD.2vs1
ENSG00000076770	1175.53	0.170703	0.11073	1.54161	0.123168	0.299255	55796	MBNL3	Upregulated	UCD.3vs2
ENSG00000160685	3587.75	0.170701	0.143759	1.18741	0.235065	0.860943	51043	ZBTB7B	Upregulated	G2.UCDvsTCD
ENSG00000181143	6.93824	0.170687	0.966118	0.176673	0.859765	NA	94025	MUC16	Upregulated	TCD.2vs1
ENSG00000178449	99.6398	0.170675	0.283608	0.601799	0.547308	0.94873	84987	COX14	Upregulated	G2.UCDvsTCD
ENSG00000100055	1004.98	0.170672	0.254185	0.671445	0.501937	0.686	27128	CYTH4	Upregulated	TCD.2vs1
ENSG00000128536	130.022	0.170659	0.273355	0.624314	0.532422	0.94665	222256	CDHR3	Upregulated	G2.UCDvsTCD
ENSG00000012048	233.969	0.17061	0.256161	0.666024	0.505396	0.940927	672	BRCA1	Upregulated	G2.UCDvsTCD
ENSG00000234338	33.6559	0.170575	0.601476	0.283594	0.776722	0.882432	NA	NA	Upregulated	UCD.3vs2
ENSG00000143093	835.348	0.170561	0.120323	1.41753	0.156327	0.807424	85369	STRIP1	Upregulated	G2.UCDvsTCD
ENSG00000105738	2416.09	0.170561	0.144747	1.17833	0.238664	0.861389	23094	SIPA1L3	Upregulated	G2.UCDvsTCD
ENSG00000198838	39.0391	0.170541	0.417116	0.408858	0.682644	0.818721	6263	RYR3	Upregulated	TCD.2vs1
ENSG00000271430	138.901	0.170535	0.270667	0.630055	0.528659	0.946144	NA	NA	Upregulated	G2.UCDvsTCD
ENSG00000252981	7.33458	0.170497	1.06876	0.159528	0.873253	0.991412	NA	NA	Upregulated	G2.UCDvsTCD
ENSG00000100416	681.034	0.170432	0.105959	1.60847	0.107733	0.274976	55687	TRMU	Upregulated	UCD.3vs2
ENSG00000242908	10.0569	0.170418	0.874819	0.194804	0.845547	NA	NA	NA	Upregulated	TCD.2vs1
ENSG00000106952	74.3016	0.170405	0.407741	0.417925	0.676002	0.971675	944	TNFSF8	Upregulated	G2.UCDvsTCD
ENSG00000108826	459.439	0.170392	0.129684	1.31391	0.188878	0.381343	51264	MRPL27	Upregulated	TCD.2vs1
ENSG00000108963	207.462	0.170388	0.19932	0.854849	0.392635	0.610339	1801	DPH1	Upregulated	UCD.3vs2
ENSG00000125864	5.87476	0.170304	1.02238	0.166576	0.867704	NA	631	BFSP1	Upregulated	TCD.2vs1
ENSG00000171940	1607.3	0.170298	0.11176	1.52378	0.127564	0.296176	7764	ZNF217	Upregulated	TCD.2vs1
ENSG00000114021	322.125	0.170284	0.147029	1.15817	0.246796	0.448751	56954	NIT2	Upregulated	TCD.2vs1
ENSG00000259070	17.5234	0.170279	0.625408	0.272268	0.785416	NA	283547	LINC00639	Upregulated	TCD.2vs1
ENSG00000138430	944.407	0.170254	0.105033	1.62095	0.105028	0.261995	29789	OLA1	Upregulated	TCD.2vs1
ENSG00000197565	16.2703	0.17025	0.623681	0.272976	0.784872	NA	1288	COL4A6	Upregulated	UCD.3vs2
ENSG00000113319	233.145	0.170227	0.242621	0.701617	0.482918	0.688736	5924	RASGRF2	Upregulated	UCD.3vs2
ENSG00000151422	163.861	0.170136	0.226273	0.751904	0.452109	0.66194	2241	FER	Upregulated	UCD.3vs2
ENSG00000156510	2990.95	0.170124	0.205317	0.82859	0.407336	0.929874	80201	HKDC1	Upregulated	G2.UCDvsTCD
ENSG00000266912	4.686	0.170088	1.02375	0.166142	0.868045	NA	NA	NA	Upregulated	TCD.2vs1
ENSG00000104047	216.612	0.170063	0.188959	0.9	0.36812	0.572528	56986	DTWD1	Upregulated	TCD.2vs1
ENSG00000269990	74.2743	0.170059	0.234002	0.726741	0.467385	0.658202	NA	NA	Upregulated	TCD.2vs1
ENSG00000067167	1914.54	0.170013	0.083046	2.04722	0.0406366	0.146318	23471	TRAM1	Upregulated	UCD.3vs2
ENSG00000260417	6.04472	0.169943	1.14559	0.148345	0.88207	NA	NA	NA	Upregulated	UCD.3vs2
ENSG00000095485	307.376	0.169931	0.168968	1.0057	0.314561	0.901465	55280	CWF19L1	Upregulated	G2.UCDvsTCD
ENSG00000105221	1436.17	0.169927	0.0927109	1.83287	0.0668226	0.701913	208	AKT2	Upregulated	G2.UCDvsTCD
ENSG00000102241	1123.92	0.169914	0.0923788	1.83931	0.0658689	0.191906	27336	HTATSF1	Upregulated	TCD.2vs1
ENSG00000249485	15.5606	0.169903	0.584362	0.290749	0.771243	NA	NA	NA	Upregulated	TCD.2vs1
ENSG00000143353	152.365	0.169845	0.220968	0.768638	0.442108	0.637594	127018	LYPLAL1	Upregulated	TCD.2vs1
ENSG00000163605	1061.89	0.16983	0.112041	1.51579	0.129574	0.30941	151987	PPP4R2	Upregulated	UCD.3vs2
ENSG00000258891	5.93128	0.16978	1.06766	0.159021	0.873652	NA	NA	NA	Upregulated	UCD.3vs2
ENSG00000168303	214.107	0.169777	0.172405	0.984757	0.324743	0.532543	136647	MPLKIP	Upregulated	TCD.2vs1
ENSG00000196388	140.096	0.16976	0.222464	0.76309	0.44541	0.657093	388324	INCA1	Upregulated	UCD.3vs2
ENSG00000080546	512.92	0.169746	0.128604	1.31991	0.186864	0.378684	27244	SESN1	Upregulated	TCD.2vs1
ENSG00000125445	702.324	0.169744	0.136459	1.24392	0.213531	0.420973	51081	MRPS7	Upregulated	UCD.3vs2
ENSG00000151725	135.575	0.169739	0.313283	0.541806	0.587952	0.95643	79682	CENPU	Upregulated	G2.UCDvsTCD
ENSG00000226525	16.3252	0.169727	0.472522	0.359195	0.71945	NA	100128060	RPS7P10	Upregulated	TCD.2vs1
ENSG00000130414	2279.15	0.169696	0.113861	1.49038	0.136125	0.787479	4705	NDUFA10	Upregulated	G2.UCDvsTCD
ENSG00000272320	66.7566	0.169694	0.444867	0.38145	0.70287	0.973962	NA	NA	Upregulated	G2.UCDvsTCD
ENSG00000134697	658.961	0.169691	0.127173	1.33433	0.182096	0.38229	29889	GNL2	Upregulated	UCD.3vs2
ENSG00000032389	315.409	0.169679	0.169616	1.00037	0.317131	0.902895	7260	EIPR1	Upregulated	G2.UCDvsTCD
ENSG00000005436	208.083	0.169643	0.189933	0.893173	0.371764	0.59088	6936	GCFC2	Upregulated	UCD.3vs2
ENSG00000160766	38.5575	0.169642	0.594535	0.285335	0.775388	0.982363	2630	GBAP1	Upregulated	G2.UCDvsTCD
ENSG00000273162	50.0244	0.169602	0.377964	0.448727	0.653629	0.969734	NA	NA	Upregulated	G2.UCDvsTCD
ENSG00000172497	15.0847	0.169601	0.816756	0.207652	0.835501	NA	134526	ACOT12	Upregulated	TCD.2vs1
ENSG00000139146	722.099	0.16959	0.0944384	1.79577	0.0725314	0.204206	58516	SINHCAF	Upregulated	TCD.2vs1
ENSG00000196632	20.3265	0.169589	0.59297	0.285999	0.774879	NA	65267	WNK3	Upregulated	TCD.2vs1
ENSG00000164244	1688.2	0.169586	0.0989699	1.71351	0.0866183	0.229838	133619	PRRC1	Upregulated	TCD.2vs1
ENSG00000185436	354.531	0.16957	0.205335	0.82582	0.408906	0.929874	163702	IFNLR1	Upregulated	G2.UCDvsTCD
ENSG00000154451	964.59	0.169565	0.372681	0.454985	0.64912	0.969734	115362	GBP5	Upregulated	G2.UCDvsTCD
ENSG00000204161	245.237	0.169563	0.386464	0.438756	0.660838	0.804006	170371	TMEM273	Upregulated	TCD.2vs1
ENSG00000152382	222.72	0.16955	0.153331	1.10578	0.268822	0.483743	117143	TADA1	Upregulated	UCD.3vs2
ENSG00000068615	41.4478	0.169529	0.620166	0.27336	0.784577	0.983688	65055	REEP1	Upregulated	G2.UCDvsTCD
ENSG00000226380	23.0048	0.169511	0.573359	0.295645	0.767501	NA	NA	NA	Upregulated	TCD.2vs1
ENSG00000130479	224.576	0.169505	0.209578	0.808792	0.418635	0.930223	55201	MAP1S	Upregulated	G2.UCDvsTCD
ENSG00000270587	11.6592	0.169499	0.941354	0.180058	0.857107	0.990471	NA	NA	Upregulated	G2.UCDvsTCD
ENSG00000176485	343.473	0.169488	0.283036	0.598821	0.549292	0.94873	11145	PLAAT3	Upregulated	G2.UCDvsTCD
ENSG00000115267	1259.2	0.169449	0.145081	1.16796	0.242821	0.864847	64135	IFIH1	Upregulated	G2.UCDvsTCD
ENSG00000156973	222.034	0.169437	0.16422	1.03177	0.302179	0.510211	5147	PDE6D	Upregulated	TCD.2vs1
ENSG00000201967	11.5559	0.169433	0.778292	0.217699	0.827664	NA	106481805	RN7SKP22	Upregulated	UCD.3vs2
ENSG00000161677	216.962	0.169395	0.224424	0.754798	0.45037	0.932978	126119	JOSD2	Upregulated	G2.UCDvsTCD
ENSG00000198420	510.096	0.169394	0.106294	1.59365	0.111016	0.272414	9747	TCAF1	Upregulated	TCD.2vs1
ENSG00000125454	80.5338	0.169387	0.214976	0.787933	0.430736	0.628371	60386	SLC25A19	Upregulated	TCD.2vs1
ENSG00000158483	68.6746	0.169386	0.296846	0.570618	0.568259	0.75242	NA	NA	Upregulated	UCD.3vs2
ENSG00000130005	20.524	0.169381	0.557316	0.303922	0.761187	NA	2593	GAMT	Upregulated	TCD.2vs1
ENSG00000163848	917.786	0.169369	0.0862838	1.96293	0.0496545	0.158147	7707	ZNF148	Upregulated	TCD.2vs1
ENSG00000125970	1600.02	0.169369	0.10043	1.68644	0.0917101	0.739526	22913	RALY	Upregulated	G2.UCDvsTCD
ENSG00000148303	10404.5	0.169358	0.106576	1.58908	0.112042	0.770447	6130	RPL7A	Upregulated	G2.UCDvsTCD
ENSG00000057663	803.073	0.169358	0.0964107	1.75663	0.0789814	0.215791	9474	ATG5	Upregulated	TCD.2vs1
ENSG00000143772	780.339	0.169337	0.217026	0.780263	0.435236	0.631483	3707	ITPKB	Upregulated	TCD.2vs1
ENSG00000119414	1033.58	0.169296	0.0972338	1.74113	0.0816615	0.221105	5537	PPP6C	Upregulated	TCD.2vs1
ENSG00000175931	630.392	0.169262	0.122211	1.38499	0.166055	0.815472	63893	UBE2O	Upregulated	G2.UCDvsTCD
ENSG00000104872	762.513	0.169261	0.0932983	1.8142	0.0696477	0.208039	55011	PIH1D1	Upregulated	UCD.3vs2
ENSG00000184857	148.794	0.169249	0.202993	0.833766	0.404413	0.620726	25880	TMEM186	Upregulated	UCD.3vs2
ENSG00000006125	3425.4	0.169181	0.067005	2.52489	0.0115733	0.0632868	163	AP2B1	Upregulated	UCD.3vs2
ENSG00000126259	6.4756	0.169154	0.997352	0.169603	0.865323	NA	84063	KIRREL2	Upregulated	UCD.3vs2
ENSG00000168827	1042.13	0.169101	0.0888633	1.90294	0.0570484	0.173875	85476	GFM1	Upregulated	TCD.2vs1
ENSG00000078140	1814.58	0.169101	0.0985259	1.71631	0.0861047	0.237995	3093	UBE2K	Upregulated	UCD.3vs2
ENSG00000258534	30.7279	0.169094	0.623555	0.271178	0.786254	0.984234	NA	NA	Upregulated	G2.UCDvsTCD
ENSG00000089053	2059	0.16906	0.0827414	2.04323	0.0410297	0.147132	51433	ANAPC5	Upregulated	UCD.3vs2
ENSG00000105401	1839.54	0.169021	0.071758	2.35544	0.0185009	0.0868573	11140	CDC37	Upregulated	UCD.3vs2
ENSG00000092098	315.295	0.168961	0.121807	1.38712	0.165404	0.350904	55072	RNF31	Upregulated	TCD.2vs1
ENSG00000196639	133.626	0.168956	0.257573	0.655954	0.511854	0.711602	3269	HRH1	Upregulated	UCD.3vs2
ENSG00000129353	1273.54	0.168938	0.118574	1.42475	0.154229	0.335168	57153	SLC44A2	Upregulated	TCD.2vs1
ENSG00000126001	1221.12	0.168928	0.165684	1.01958	0.307929	0.51561	11190	CEP250	Upregulated	TCD.2vs1
ENSG00000076650	346.807	0.168915	0.156211	1.08132	0.279553	0.885271	55094	GPATCH1	Upregulated	G2.UCDvsTCD
ENSG00000267041	80.5682	0.168891	0.284041	0.5946	0.552111	0.725357	342892	ZNF850	Upregulated	TCD.2vs1
ENSG00000103932	491.111	0.168874	0.167256	1.00967	0.312651	0.900865	26015	RPAP1	Upregulated	G2.UCDvsTCD
ENSG00000120341	56.3992	0.168851	0.397095	0.425215	0.67068	0.818795	89866	SEC16B	Upregulated	UCD.3vs2
ENSG00000074842	863.011	0.168845	0.175818	0.96034	0.336884	0.908509	56005	MYDGF	Upregulated	G2.UCDvsTCD
ENSG00000183718	387.874	0.168798	0.143117	1.17944	0.238222	0.439853	84851	TRIM52	Upregulated	TCD.2vs1
ENSG00000186063	476.924	0.168773	0.139722	1.20792	0.227078	0.427177	64853	AIDA	Upregulated	TCD.2vs1
ENSG00000135213	726.101	0.168741	0.122217	1.38067	0.167382	0.353384	NA	NA	Upregulated	TCD.2vs1
ENSG00000176994	431.284	0.168731	0.183442	0.919804	0.357675	0.91361	140775	SMCR8	Upregulated	G2.UCDvsTCD
ENSG00000145494	675.258	0.168713	0.150177	1.12343	0.261255	0.476053	4726	NDUFS6	Upregulated	UCD.3vs2
ENSG00000145216	505.385	0.168694	0.112305	1.5021	0.133072	0.30445	81608	FIP1L1	Upregulated	TCD.2vs1
ENSG00000138279	687.484	0.168686	0.0905884	1.86212	0.0625866	0.194318	310	ANXA7	Upregulated	UCD.3vs2
ENSG00000196876	34.84	0.168684	0.577792	0.291945	0.770328	0.98135	6334	SCN8A	Upregulated	G2.UCDvsTCD
ENSG00000175354	624.832	0.16868	0.12234	1.37878	0.167962	0.363805	5771	PTPN2	Upregulated	UCD.3vs2
ENSG00000132640	493.176	0.16867	0.162386	1.0387	0.298945	0.893783	22903	BTBD3	Upregulated	G2.UCDvsTCD
ENSG00000231925	3989.77	0.168645	0.0992781	1.69871	0.089374	0.73792	6892	TAPBP	Upregulated	G2.UCDvsTCD
ENSG00000184163	227.236	0.168619	0.325848	0.517476	0.604824	0.960397	388581	C1QTNF12	Upregulated	G2.UCDvsTCD
ENSG00000135318	2249.77	0.16861	0.366287	0.460322	0.645285	0.968908	4907	NT5E	Upregulated	G2.UCDvsTCD
ENSG00000116521	632.16	0.168584	0.118493	1.42273	0.154813	0.806471	10067	SCAMP3	Upregulated	G2.UCDvsTCD
ENSG00000110171	1071.34	0.168581	0.1773	0.950821	0.341695	0.908745	10612	TRIM3	Upregulated	G2.UCDvsTCD
ENSG00000104321	137.668	0.168578	0.401857	0.419499	0.674852	0.971675	8989	TRPA1	Upregulated	G2.UCDvsTCD
ENSG00000146676	1111.56	0.16856	0.0976388	1.72636	0.0842829	0.234574	5814	PURB	Upregulated	UCD.3vs2
ENSG00000083817	62.7411	0.168553	0.347411	0.485169	0.627557	0.790201	55659	ZNF416	Upregulated	UCD.3vs2
ENSG00000116685	2081.87	0.168477	0.117852	1.42956	0.152843	0.804361	90231	KIAA2013	Upregulated	G2.UCDvsTCD
ENSG00000231851	6.17139	0.168448	1.04836	0.160678	0.872347	NA	101927492	MRPS9-AS1	Upregulated	UCD.3vs2
ENSG00000081177	340.55	0.168419	0.150403	1.11978	0.262807	0.477116	55218	EXD2	Upregulated	UCD.3vs2
ENSG00000109586	1471.71	0.168397	0.142317	1.18326	0.236708	0.861389	51809	GALNT7	Upregulated	G2.UCDvsTCD
ENSG00000095587	13.0378	0.168364	0.738535	0.22797	0.81967	NA	7093	TLL2	Upregulated	UCD.3vs2
ENSG00000254429	77.7672	0.168348	0.307667	0.547176	0.584258	0.954772	NA	NA	Upregulated	G2.UCDvsTCD
ENSG00000197312	1361.63	0.168331	0.112611	1.49481	0.134965	0.316963	84301	DDI2	Upregulated	UCD.3vs2
ENSG00000151748	373.074	0.168265	0.213273	0.788963	0.430134	0.643456	60485	SAV1	Upregulated	UCD.3vs2
ENSG00000167230	3528.27	0.16825	0.299473	0.561821	0.574238	0.953778	NA	NA	Upregulated	G2.UCDvsTCD
ENSG00000139625	197.891	0.168235	0.265708	0.633158	0.52663	0.706991	7786	MAP3K12	Upregulated	TCD.2vs1
ENSG00000119599	189.515	0.168222	0.221405	0.759794	0.447378	0.641398	26094	DCAF4	Upregulated	TCD.2vs1
ENSG00000143155	536.902	0.168218	0.117852	1.42736	0.153476	0.334155	261726	TIPRL	Upregulated	TCD.2vs1
ENSG00000186088	291.849	0.168196	0.226179	0.74364	0.457094	0.932978	54103	GSAP	Upregulated	G2.UCDvsTCD
ENSG00000042286	431.747	0.168157	0.168072	1.00051	0.317066	0.538034	84883	AIFM2	Upregulated	UCD.3vs2
ENSG00000227671	1157.18	0.168156	0.163783	1.0267	0.304562	0.512692	NA	NA	Upregulated	TCD.2vs1
ENSG00000143653	817.481	0.168125	0.132314	1.27065	0.203853	0.409516	51097	SCCPDH	Upregulated	UCD.3vs2
ENSG00000174611	7.76161	0.168105	1.02514	0.163983	0.869744	0.991386	339855	KY	Upregulated	G2.UCDvsTCD
ENSG00000144354	547.721	0.168082	0.307202	0.547138	0.584284	0.954772	83879	CDCA7	Upregulated	G2.UCDvsTCD
ENSG00000079691	1679.72	0.168059	0.142446	1.17981	0.238076	0.861389	55604	CARMIL1	Upregulated	G2.UCDvsTCD
ENSG00000121644	671.421	0.168043	0.146912	1.14383	0.252694	0.870058	51029	DESI2	Upregulated	G2.UCDvsTCD
ENSG00000158042	255.725	0.168031	0.146792	1.14469	0.252337	0.455541	63875	MRPL17	Upregulated	TCD.2vs1
ENSG00000003056	1051.29	0.168018	0.111974	1.50051	0.133482	0.304804	4074	M6PR	Upregulated	TCD.2vs1
ENSG00000185361	336.833	0.167956	0.144552	1.16191	0.245272	0.458435	126282	TNFAIP8L1	Upregulated	UCD.3vs2
ENSG00000180525	144.534	0.167947	0.248961	0.674592	0.499935	0.939619	NA	NA	Upregulated	G2.UCDvsTCD
ENSG00000204394	942.502	0.167937	0.098928	1.69756	0.0895901	0.235256	7407	VARS1	Upregulated	TCD.2vs1
ENSG00000172236	75.6893	0.167923	0.596131	0.281689	0.778182	0.982921	7177	TPSAB1	Upregulated	G2.UCDvsTCD
ENSG00000198677	1918.05	0.167917	0.0968283	1.73417	0.082888	0.232198	9652	TTC37	Upregulated	UCD.3vs2
ENSG00000070748	77.8464	0.167878	0.477183	0.351811	0.72498	0.846588	1103	CHAT	Upregulated	TCD.2vs1
ENSG00000188372	13.9654	0.167878	0.915468	0.18338	0.8545	0.989579	7784	ZP3	Upregulated	G2.UCDvsTCD
ENSG00000143882	16.3764	0.167847	0.636742	0.263602	0.792086	NA	245973	ATP6V1C2	Upregulated	UCD.3vs2
ENSG00000186265	91.783	0.16784	0.413973	0.405438	0.685156	0.820411	151888	BTLA	Upregulated	TCD.2vs1
ENSG00000173530	137.184	0.167814	0.259178	0.647487	0.517317	0.715467	8793	TNFRSF10D	Upregulated	UCD.3vs2
ENSG00000151718	26.0155	0.167798	0.649594	0.258313	0.796166	0.895259	80014	WWC2	Upregulated	UCD.3vs2
ENSG00000258136	13.2089	0.167777	0.634116	0.264584	0.79133	NA	101929162	LOC101929162	Upregulated	TCD.2vs1
ENSG00000163517	208.649	0.167769	0.19132	0.876902	0.38054	0.60004	79885	HDAC11	Upregulated	UCD.3vs2
ENSG00000238829	5.55088	0.167764	1.18999	0.14098	0.887886	NA	100147832	RNU7-45P	Upregulated	UCD.3vs2
ENSG00000269657	18.9914	0.167764	0.657512	0.25515	0.798608	NA	NA	NA	Upregulated	TCD.2vs1
ENSG00000104979	433.173	0.16776	0.134231	1.24979	0.211376	0.418583	28974	C19orf53	Upregulated	UCD.3vs2
ENSG00000261916	14.0554	0.167759	0.825815	0.203144	0.839022	NA	NA	NA	Upregulated	UCD.3vs2
ENSG00000144645	136.893	0.167754	0.264152	0.635067	0.525385	0.721215	114884	OSBPL10	Upregulated	UCD.3vs2
ENSG00000260160	23.645	0.16773	0.53493	0.313554	0.753859	NA	NA	NA	Upregulated	TCD.2vs1
ENSG00000267121	218.652	0.167691	0.338382	0.495568	0.620199	0.964802	339192	FMNL1-DT	Upregulated	G2.UCDvsTCD
ENSG00000225675	3.6277	0.16769	1.59711	0.104996	0.916379	0.99383	105378732	LRP8-DT	Upregulated	G2.UCDvsTCD
ENSG00000073969	562.201	0.167685	0.109493	1.53146	0.125655	0.294145	4905	NSF	Upregulated	TCD.2vs1
ENSG00000158467	3132.18	0.167679	0.168732	0.99376	0.32034	0.540766	23382	AHCYL2	Upregulated	UCD.3vs2
ENSG00000165804	349.735	0.16764	0.218776	0.766264	0.443519	0.932586	51222	ZNF219	Upregulated	G2.UCDvsTCD
ENSG00000103018	1311.98	0.167629	0.0894612	1.87376	0.0609632	0.182078	80777	CYB5B	Upregulated	TCD.2vs1
ENSG00000179477	37.1275	0.167533	0.643393	0.260389	0.794564	0.894333	242	ALOX12B	Upregulated	UCD.3vs2
ENSG00000123297	163.28	0.167484	0.193973	0.863443	0.387894	0.589851	10102	TSFM	Upregulated	TCD.2vs1
ENSG00000135776	855.952	0.167461	0.123973	1.35078	0.176765	0.827014	23456	ABCB10	Upregulated	G2.UCDvsTCD
ENSG00000170892	262.488	0.167432	0.181119	0.924431	0.355262	0.913446	79042	TSEN34	Upregulated	G2.UCDvsTCD
ENSG00000188976	825.809	0.167429	0.112664	1.48609	0.137256	0.31014	26155	NOC2L	Upregulated	TCD.2vs1
ENSG00000168288	1040.53	0.167417	0.119677	1.39891	0.16184	0.354855	27249	MMADHC	Upregulated	UCD.3vs2
ENSG00000263220	5.31177	0.167398	0.915235	0.182902	0.854875	NA	NA	NA	Upregulated	TCD.2vs1
ENSG00000140988	8268.85	0.167397	0.136297	1.22818	0.219379	0.852158	6187	RPS2	Upregulated	G2.UCDvsTCD
ENSG00000132704	90.6356	0.167392	0.42407	0.394728	0.693044	0.825462	79368	FCRL2	Upregulated	TCD.2vs1
ENSG00000064419	1101.83	0.167379	0.0941216	1.77833	0.07535	0.219011	23534	TNPO3	Upregulated	UCD.3vs2
ENSG00000145365	79.7269	0.167374	0.402745	0.415583	0.677715	0.971675	92610	TIFA	Upregulated	G2.UCDvsTCD
ENSG00000253764	44.5567	0.167337	0.360198	0.464569	0.64224	0.800001	101928058	KBTBD11-AS1	Upregulated	UCD.3vs2
ENSG00000184292	23.5553	0.16722	0.98066	0.170518	0.864603	0.991277	4070	TACSTD2	Upregulated	G2.UCDvsTCD
ENSG00000253958	18.9916	0.167218	0.642505	0.26026	0.794663	NA	137075	CLDN23	Upregulated	UCD.3vs2
ENSG00000142409	310.125	0.167186	0.151001	1.10719	0.268213	0.483113	126208	ZNF787	Upregulated	UCD.3vs2
ENSG00000161654	132.551	0.167184	0.185211	0.902665	0.366704	0.586082	124801	LSM12	Upregulated	UCD.3vs2
ENSG00000118482	2047.33	0.167182	0.0787338	2.12338	0.033722	0.121414	23469	PHF3	Upregulated	TCD.2vs1
ENSG00000126351	1110.82	0.167153	0.131953	1.26677	0.205239	0.411276	7067	THRA	Upregulated	UCD.3vs2
ENSG00000127452	369.662	0.167152	0.160014	1.04461	0.296204	0.514418	54850	FBXL12	Upregulated	UCD.3vs2
ENSG00000157111	281.067	0.16713	0.249348	0.670267	0.502687	0.686516	134285	TMEM171	Upregulated	TCD.2vs1
ENSG00000115694	1192.93	0.167122	0.0972411	1.71863	0.0856811	0.731483	10494	STK25	Upregulated	G2.UCDvsTCD
ENSG00000123607	309.94	0.167116	0.134861	1.23917	0.215282	0.41357	79809	TTC21B	Upregulated	TCD.2vs1
ENSG00000165240	633.467	0.167036	0.108621	1.53778	0.124103	0.292204	538	ATP7A	Upregulated	TCD.2vs1
ENSG00000184292	23.5553	0.166978	0.785219	0.212652	0.831599	NA	4070	TACSTD2	Upregulated	TCD.2vs1
ENSG00000152527	24.2478	0.16693	0.713415	0.233988	0.814995	0.905657	130271	PLEKHH2	Upregulated	UCD.3vs2
ENSG00000184731	592.003	0.166929	0.160117	1.04255	0.297158	0.515299	642273	FAM110C	Upregulated	UCD.3vs2
ENSG00000270599	91.6675	0.166918	0.40611	0.411018	0.68106	0.973186	NA	NA	Upregulated	G2.UCDvsTCD
ENSG00000204856	44.3607	0.166907	0.402457	0.414719	0.678348	0.816418	29902	FAM216A	Upregulated	TCD.2vs1
ENSG00000144224	4676.4	0.166897	0.0593617	2.81153	0.00493063	0.0348811	23190	UBXN4	Upregulated	UCD.3vs2
ENSG00000154608	5.58498	0.166853	1.03321	0.16149	0.871708	NA	NA	NA	Upregulated	UCD.3vs2
ENSG00000159202	1604.66	0.16685	0.0995921	1.67534	0.0938684	0.74636	65264	UBE2Z	Upregulated	G2.UCDvsTCD
ENSG00000148400	1170.27	0.166822	0.159617	1.04514	0.295958	0.503761	4851	NOTCH1	Upregulated	TCD.2vs1
ENSG00000166947	38.1545	0.166794	0.432973	0.385231	0.700066	0.836935	2038	EPB42	Upregulated	UCD.3vs2
ENSG00000178538	91.9732	0.166792	0.407611	0.409194	0.682397	0.973252	767	CA8	Upregulated	G2.UCDvsTCD
ENSG00000143740	233.679	0.166766	0.185692	0.898076	0.369145	0.916862	116841	SNAP47	Upregulated	G2.UCDvsTCD
ENSG00000165410	84.369	0.166765	0.317698	0.524918	0.59964	0.960091	1073	CFL2	Upregulated	G2.UCDvsTCD
ENSG00000189045	26.1735	0.166709	0.582918	0.28599	0.774886	0.881739	728780	ANKDD1B	Upregulated	UCD.3vs2
ENSG00000176919	421.926	0.166678	0.303917	0.548433	0.583395	0.954772	733	C8G	Upregulated	G2.UCDvsTCD
ENSG00000174586	13.9201	0.166678	0.5869	0.283997	0.776413	NA	162968	ZNF497	Upregulated	TCD.2vs1
ENSG00000129682	15.7524	0.166657	0.718301	0.232016	0.816526	NA	2258	FGF13	Upregulated	UCD.3vs2
ENSG00000076513	1032.64	0.166657	0.105579	1.5785	0.114451	0.774094	88455	ANKRD13A	Upregulated	G2.UCDvsTCD
ENSG00000174173	312.209	0.166653	0.152867	1.09018	0.275633	0.491675	54931	TRMT10C	Upregulated	UCD.3vs2
ENSG00000126790	132.535	0.166642	0.230075	0.724296	0.468884	0.659412	112849	L3HYPDH	Upregulated	TCD.2vs1
ENSG00000179304	119.32	0.166636	0.272653	0.611166	0.54109	0.73307	727866	FAM156B	Upregulated	UCD.3vs2
ENSG00000099783	4428.74	0.166632	0.0537884	3.09791	0.00194891	0.015531	4670	HNRNPM	Upregulated	TCD.2vs1
ENSG00000139842	1577.27	0.1666	0.0769386	2.16536	0.0303599	0.113201	8451	CUL4A	Upregulated	TCD.2vs1
ENSG00000188215	205.409	0.166583	0.187204	0.889846	0.373549	0.918313	123879	DCUN1D3	Upregulated	G2.UCDvsTCD
ENSG00000085377	1215.07	0.16658	0.0948712	1.75585	0.0791132	0.215984	5550	PREP	Upregulated	TCD.2vs1
ENSG00000228486	64.1861	0.166544	0.439275	0.379134	0.704588	0.974523	728537	C2orf92	Upregulated	G2.UCDvsTCD
ENSG00000149679	126.233	0.166495	0.204669	0.813482	0.415942	0.615384	81928	CABLES2	Upregulated	TCD.2vs1
ENSG00000125356	624.861	0.16646	0.164225	1.01361	0.31077	0.51877	4694	NDUFA1	Upregulated	TCD.2vs1
ENSG00000185658	1849.14	0.166453	0.101661	1.63734	0.10156	0.256233	54014	BRWD1	Upregulated	TCD.2vs1
ENSG00000146192	176.225	0.166438	0.310084	0.536751	0.59144	0.754004	221472	FGD2	Upregulated	TCD.2vs1
ENSG00000213228	36.4122	0.166437	0.443702	0.37511	0.707579	0.841655	NA	NA	Upregulated	UCD.3vs2
ENSG00000238278	15.8351	0.166414	0.828642	0.200827	0.840834	0.987842	NA	NA	Upregulated	G2.UCDvsTCD
ENSG00000272913	7.8353	0.16641	1.15996	0.143462	0.885925	0.99277	NA	NA	Upregulated	G2.UCDvsTCD
ENSG00000114391	4528.59	0.166397	0.099489	1.67251	0.0944232	0.251762	6152	RPL24	Upregulated	UCD.3vs2
ENSG00000179941	158.934	0.166343	0.196708	0.845637	0.397755	0.614677	79738	BBS10	Upregulated	UCD.3vs2
ENSG00000138750	486.989	0.166337	0.110458	1.50589	0.132095	0.313177	53371	NUP54	Upregulated	UCD.3vs2
ENSG00000224183	38.1596	0.166326	0.311271	0.534343	0.593104	0.755554	NA	NA	Upregulated	TCD.2vs1
ENSG00000163882	883.946	0.166307	0.133208	1.24847	0.211859	0.847864	5437	POLR2H	Upregulated	G2.UCDvsTCD
ENSG00000108344	1221.08	0.166305	0.10239	1.62423	0.104328	0.760493	5709	PSMD3	Upregulated	G2.UCDvsTCD
ENSG00000156162	291.995	0.166271	0.183211	0.907542	0.36412	0.58389	286148	DPY19L4	Upregulated	UCD.3vs2
ENSG00000110074	555.058	0.166258	0.129405	1.28479	0.198865	0.393702	55572	FOXRED1	Upregulated	TCD.2vs1
ENSG00000124523	327.091	0.166237	0.132586	1.2538	0.209915	0.407131	23408	SIRT5	Upregulated	TCD.2vs1
ENSG00000107554	1510.33	0.166231	0.113332	1.46676	0.142441	0.327768	23268	DNMBP	Upregulated	UCD.3vs2
ENSG00000250539	23.2129	0.16623	0.494388	0.336234	0.736695	NA	100418737	KRT8P33	Upregulated	TCD.2vs1
ENSG00000154174	1615.21	0.166228	0.107421	1.54744	0.121756	0.296963	9868	TOMM70	Upregulated	UCD.3vs2
ENSG00000215914	4.89179	0.166208	1.22189	0.136025	0.891801	0.992946	8511	MMP23A	Upregulated	G2.UCDvsTCD
ENSG00000240583	460.958	0.166196	0.237937	0.698487	0.484872	0.938458	358	AQP1	Upregulated	G2.UCDvsTCD
ENSG00000167193	1348.8	0.166157	0.110708	1.50086	0.133393	0.314905	1398	CRK	Upregulated	UCD.3vs2
ENSG00000079785	2039.52	0.166121	0.0820055	2.02573	0.0427927	0.14233	1653	DDX1	Upregulated	TCD.2vs1
ENSG00000185453	83.7145	0.166119	0.281505	0.590111	0.555116	0.727406	374920	ZSWIM9	Upregulated	TCD.2vs1
ENSG00000125652	559.854	0.166112	0.158768	1.04625	0.295444	0.891582	84266	ALKBH7	Upregulated	G2.UCDvsTCD
ENSG00000108298	6181	0.166095	0.0751557	2.21001	0.0271046	0.105322	6143	RPL19	Upregulated	TCD.2vs1
ENSG00000253552	21.0966	0.16609	0.584871	0.283976	0.776428	NA	NA	NA	Upregulated	TCD.2vs1
ENSG00000107959	817.363	0.166058	0.118678	1.39923	0.161745	0.81321	10531	PITRM1	Upregulated	G2.UCDvsTCD
ENSG00000273062	8.77816	0.166054	0.99641	0.166653	0.867643	0.991326	NA	NA	Upregulated	G2.UCDvsTCD
ENSG00000111716	1524.18	0.166026	0.193856	0.856439	0.391755	0.927002	3945	LDHB	Upregulated	G2.UCDvsTCD
ENSG00000187145	589.472	0.16602	0.126157	1.31598	0.188181	0.389577	NA	NA	Upregulated	UCD.3vs2
ENSG00000225193	11.3522	0.166007	0.844198	0.196645	0.844105	0.987954	NA	NA	Upregulated	G2.UCDvsTCD
ENSG00000163491	85.6909	0.166005	0.499307	0.332471	0.739534	0.976246	152110	NEK10	Upregulated	G2.UCDvsTCD
ENSG00000211899	4783.06	0.165972	0.508808	0.326198	0.744275	0.976368	3507	IGHM	Upregulated	G2.UCDvsTCD
ENSG00000147654	407.062	0.165957	0.129673	1.27981	0.200611	0.40545	9166	EBAG9	Upregulated	UCD.3vs2
ENSG00000163605	1061.89	0.165939	0.101173	1.64016	0.100973	0.255211	151987	PPP4R2	Upregulated	TCD.2vs1
ENSG00000224511	22.4647	0.165921	0.743648	0.223117	0.823444	0.910054	100874146	LINC00365	Upregulated	UCD.3vs2
ENSG00000204138	1129.06	0.165872	0.0926642	1.79004	0.0734478	0.215241	65979	PHACTR4	Upregulated	UCD.3vs2
ENSG00000149260	2927.41	0.165842	0.132471	1.25191	0.210603	0.847751	726	CAPN5	Upregulated	G2.UCDvsTCD
ENSG00000212884	55.6493	0.165841	0.471952	0.351394	0.725293	0.975284	NA	NA	Upregulated	G2.UCDvsTCD
ENSG00000142507	733.494	0.165806	0.100044	1.65734	0.0974516	0.249286	5694	PSMB6	Upregulated	TCD.2vs1
ENSG00000151553	1067.59	0.165777	0.1618	1.02457	0.305564	0.897166	57700	FHIP2A	Upregulated	G2.UCDvsTCD
ENSG00000127586	275.889	0.165771	0.180527	0.918262	0.358482	0.563613	63922	CHTF18	Upregulated	TCD.2vs1
ENSG00000168014	474.053	0.165771	0.184001	0.900924	0.367629	0.587058	26005	C2CD3	Upregulated	UCD.3vs2
ENSG00000204560	1220.94	0.165713	0.10084	1.64334	0.100313	0.753334	8449	DHX16	Upregulated	G2.UCDvsTCD
ENSG00000235194	307.888	0.165698	0.165581	1.0007	0.31697	0.902786	90673	PPP1R3E	Upregulated	G2.UCDvsTCD
ENSG00000139163	2684.42	0.16569	0.100544	1.64794	0.0993643	0.26038	55500	ETNK1	Upregulated	UCD.3vs2
ENSG00000225963	40.2388	0.165681	0.394752	0.419708	0.674698	0.814581	NA	NA	Upregulated	TCD.2vs1
ENSG00000105364	180.645	0.165575	0.203225	0.814736	0.415223	0.929874	51073	MRPL4	Upregulated	G2.UCDvsTCD
ENSG00000104969	799.607	0.16557	0.135779	1.21941	0.22269	0.854343	6449	SGTA	Upregulated	G2.UCDvsTCD
ENSG00000215817	33.5378	0.165542	0.383387	0.431788	0.665895	0.971491	643136	ZC3H11B	Upregulated	G2.UCDvsTCD
ENSG00000170128	28.8119	0.165541	0.537815	0.307804	0.758232	0.869671	2848	GPR25	Upregulated	TCD.2vs1
ENSG00000240808	5.00595	0.165516	1.27077	0.130249	0.89637	NA	100271309	RPL34P24	Upregulated	UCD.3vs2
ENSG00000168140	10.8394	0.16551	0.754169	0.21946	0.826292	0.984979	114990	VASN	Upregulated	G2.UCDvsTCD
ENSG00000090989	964.351	0.1655	0.0980957	1.68713	0.0915781	0.247445	55763	EXOC1	Upregulated	UCD.3vs2
ENSG00000072501	3144.43	0.165468	0.0641242	2.58042	0.00986798	0.051618	8243	SMC1A	Upregulated	TCD.2vs1
ENSG00000160180	3810.79	0.16545	0.219929	0.752288	0.451878	0.932978	7033	TFF3	Upregulated	G2.UCDvsTCD
ENSG00000147443	416.858	0.165449	0.228776	0.723196	0.46956	0.659754	9046	DOK2	Upregulated	TCD.2vs1
ENSG00000189430	190.214	0.165435	0.413757	0.399836	0.689278	0.823055	9437	NCR1	Upregulated	TCD.2vs1
ENSG00000211962	12.34	0.165352	1.01843	0.162359	0.871023	NA	28465	IGHV1-46	Upregulated	UCD.3vs2
ENSG00000105583	53.09	0.165347	0.398092	0.415349	0.677887	0.823257	51398	WDR83OS	Upregulated	UCD.3vs2
ENSG00000165322	1187.27	0.165329	0.129119	1.28044	0.20039	0.846351	94134	ARHGAP12	Upregulated	G2.UCDvsTCD
ENSG00000120526	185.998	0.165314	0.226743	0.729081	0.465952	0.932978	84955	NUDCD1	Upregulated	G2.UCDvsTCD
ENSG00000176641	204.177	0.165306	0.304308	0.543219	0.586979	0.765113	220441	RNF152	Upregulated	UCD.3vs2
ENSG00000197063	588.756	0.165293	0.147175	1.1231	0.261394	0.476055	4097	MAFG	Upregulated	UCD.3vs2
ENSG00000171456	1280.55	0.165288	0.138191	1.19608	0.231664	0.858189	171023	ASXL1	Upregulated	G2.UCDvsTCD
ENSG00000198818	627.405	0.165259	0.108058	1.52936	0.126175	0.294923	113402	SFT2D1	Upregulated	TCD.2vs1
ENSG00000225767	5.66579	0.165237	1.11429	0.14829	0.882114	NA	NA	NA	Upregulated	TCD.2vs1
ENSG00000161800	451.737	0.165232	0.242969	0.680056	0.496469	0.938864	29127	RACGAP1	Upregulated	G2.UCDvsTCD
ENSG00000140320	526.258	0.165222	0.135207	1.222	0.221709	0.854343	22893	BAHD1	Upregulated	G2.UCDvsTCD
ENSG00000130177	1121.32	0.165179	0.103623	1.59404	0.110927	0.280321	8881	CDC16	Upregulated	UCD.3vs2
ENSG00000170085	279.141	0.165151	0.177541	0.930211	0.352262	0.912244	375484	SIMC1	Upregulated	G2.UCDvsTCD
ENSG00000112812	265.646	0.165127	0.226306	0.729661	0.465597	0.673958	10279	PRSS16	Upregulated	UCD.3vs2
ENSG00000241058	159.837	0.165122	0.209262	0.789066	0.430073	0.930766	221078	NSUN6	Upregulated	G2.UCDvsTCD
ENSG00000169925	500.911	0.165121	0.146942	1.12372	0.261132	0.873455	8019	BRD3	Upregulated	G2.UCDvsTCD
ENSG00000114054	1009.05	0.165118	0.162037	1.01901	0.308198	0.898199	5096	PCCB	Upregulated	G2.UCDvsTCD
ENSG00000156650	908.684	0.165117	0.123953	1.33209	0.182829	0.372914	23522	KAT6B	Upregulated	TCD.2vs1
ENSG00000183576	1463.15	0.165104	0.100428	1.64401	0.100173	0.261582	84193	SETD3	Upregulated	UCD.3vs2
ENSG00000215790	78.7782	0.165102	0.290882	0.56759	0.570314	0.738258	9906	SLC35E2A	Upregulated	TCD.2vs1
ENSG00000151164	25.3198	0.165093	0.459966	0.358925	0.719651	NA	144715	RAD9B	Upregulated	TCD.2vs1
ENSG00000243056	6.19627	0.165063	0.890561	0.185347	0.852957	NA	8637	EIF4EBP3	Upregulated	UCD.3vs2
ENSG00000231312	110.016	0.165057	0.229693	0.718599	0.472388	0.679769	728730	MAP4K3-DT	Upregulated	UCD.3vs2
ENSG00000138081	678.057	0.165053	0.144613	1.14134	0.253729	0.467859	80204	FBXO11	Upregulated	UCD.3vs2
ENSG00000144824	130.133	0.165042	0.313895	0.525786	0.599037	0.959676	90102	PHLDB2	Upregulated	G2.UCDvsTCD
ENSG00000135916	1184.61	0.165023	0.220388	0.748786	0.453986	0.932978	81618	ITM2C	Upregulated	G2.UCDvsTCD
ENSG00000135632	194.143	0.165016	0.218458	0.755368	0.450028	0.660384	10322	SMYD5	Upregulated	UCD.3vs2
ENSG00000113068	273.818	0.164986	0.193825	0.85121	0.394653	0.595453	5201	PFDN1	Upregulated	TCD.2vs1
ENSG00000266601	7.65553	0.164974	1.03529	0.15935	0.873393	NA	NA	NA	Upregulated	UCD.3vs2
ENSG00000129911	191.178	0.164956	0.191801	0.860039	0.389768	0.60804	83855	KLF16	Upregulated	UCD.3vs2
ENSG00000137714	842.244	0.164942	0.143837	1.14673	0.251494	0.869443	2230	FDX1	Upregulated	G2.UCDvsTCD
ENSG00000101336	506.965	0.164916	0.277588	0.594103	0.552443	0.725517	3055	HCK	Upregulated	TCD.2vs1
ENSG00000204842	689.032	0.164905	0.111535	1.4785	0.139275	0.322621	6311	ATXN2	Upregulated	UCD.3vs2
ENSG00000132768	254.48	0.164891	0.216166	0.762796	0.445585	0.932697	1802	DPH2	Upregulated	G2.UCDvsTCD
ENSG00000248049	58.3546	0.164868	0.327738	0.503048	0.61493	0.78245	550112	UBA6-DT	Upregulated	UCD.3vs2
ENSG00000267904	80.1374	0.164867	0.288908	0.570656	0.568233	0.75242	NA	NA	Upregulated	UCD.3vs2
ENSG00000175611	91.9086	0.164842	0.337177	0.488889	0.624921	0.965491	100128782	LINC00476	Upregulated	G2.UCDvsTCD
ENSG00000119321	932.422	0.164838	0.111835	1.47395	0.140496	0.793175	23307	FKBP15	Upregulated	G2.UCDvsTCD
ENSG00000132603	427.194	0.164827	0.132364	1.24525	0.213041	0.42045	51388	NIP7	Upregulated	UCD.3vs2
ENSG00000184574	319.346	0.164822	0.177289	0.929682	0.352536	0.572653	57121	LPAR5	Upregulated	UCD.3vs2
ENSG00000113812	425.759	0.164813	0.141396	1.16561	0.24377	0.445709	93973	ACTR8	Upregulated	TCD.2vs1
ENSG00000100836	915.454	0.164796	0.0983371	1.67583	0.0937713	0.250919	8106	PABPN1	Upregulated	UCD.3vs2
ENSG00000213588	147.345	0.164763	0.204461	0.805841	0.420335	0.634899	221504	ZBTB9	Upregulated	UCD.3vs2
ENSG00000111877	371.964	0.164748	0.14	1.17677	0.239287	0.451645	254394	MCM9	Upregulated	UCD.3vs2
ENSG00000108684	6.90501	0.164745	1.07742	0.152907	0.878471	NA	40	ASIC2	Upregulated	UCD.3vs2
ENSG00000198417	157.341	0.164728	0.356375	0.462231	0.643916	0.79127	4494	MT1F	Upregulated	TCD.2vs1
ENSG00000164190	2819.43	0.164708	0.0679354	2.42447	0.0153307	0.0710692	25836	NIPBL	Upregulated	TCD.2vs1
ENSG00000134285	406.777	0.164695	0.22244	0.740404	0.459055	0.932978	51303	FKBP11	Upregulated	G2.UCDvsTCD
ENSG00000133067	20.2746	0.164684	0.790719	0.208271	0.835017	0.98674	59352	LGR6	Upregulated	G2.UCDvsTCD
ENSG00000008394	1317.66	0.164676	0.19043	0.864759	0.387171	0.589069	4257	MGST1	Upregulated	TCD.2vs1
ENSG00000107185	689.808	0.164672	0.116243	1.41662	0.156595	0.347992	9827	RGP1	Upregulated	UCD.3vs2
ENSG00000181523	355.733	0.16465	0.143632	1.14633	0.251657	0.465633	6448	SGSH	Upregulated	UCD.3vs2
ENSG00000104953	9.8204	0.164649	0.725212	0.227035	0.820396	NA	79816	TLE6	Upregulated	TCD.2vs1
ENSG00000176728	17.2865	0.164636	0.676276	0.243445	0.807661	NA	83869	TTTY14	Upregulated	UCD.3vs2
ENSG00000239014	8.93789	0.164589	1.00328	0.164051	0.869691	NA	338427	SNORD108	Upregulated	TCD.2vs1
ENSG00000168944	617.837	0.164586	0.140213	1.17382	0.240465	0.442138	153241	CEP120	Upregulated	TCD.2vs1
ENSG00000198837	1133.59	0.164579	0.149009	1.1045	0.269378	0.474727	9909	DENND4B	Upregulated	TCD.2vs1
ENSG00000215271	248.145	0.164498	0.168893	0.973977	0.330068	0.549708	57594	HOMEZ	Upregulated	UCD.3vs2
ENSG00000245164	85.3921	0.164498	0.458744	0.358584	0.719906	0.974571	100130231	LINC00861	Upregulated	G2.UCDvsTCD
ENSG00000108592	1053.23	0.164426	0.0860805	1.91015	0.0561145	0.180725	117246	FTSJ3	Upregulated	UCD.3vs2
ENSG00000167302	308.735	0.164358	0.181726	0.904428	0.365769	0.915355	146705	TEPSIN	Upregulated	G2.UCDvsTCD
ENSG00000112039	88.0263	0.164349	0.280353	0.586222	0.557726	0.948968	2178	FANCE	Upregulated	G2.UCDvsTCD
ENSG00000085872	328.94	0.164305	0.154613	1.06268	0.287927	0.889572	10523	CHERP	Upregulated	G2.UCDvsTCD
ENSG00000119866	253.338	0.164271	0.182705	0.899109	0.368595	0.588286	53335	BCL11A	Upregulated	UCD.3vs2
ENSG00000225300	4.15259	0.164266	1.35694	0.121056	0.903646	0.992978	NA	NA	Upregulated	G2.UCDvsTCD
ENSG00000131558	857.531	0.164253	0.100398	1.63602	0.101836	0.754454	60412	EXOC4	Upregulated	G2.UCDvsTCD
ENSG00000255318	12.2679	0.164199	0.75982	0.216103	0.828908	NA	NA	NA	Upregulated	UCD.3vs2
ENSG00000189157	22.063	0.164192	0.695239	0.236166	0.813304	0.904721	100129583	FAM47E	Upregulated	UCD.3vs2
ENSG00000130513	27.0798	0.164182	0.610004	0.269148	0.787815	0.984234	9518	GDF15	Upregulated	G2.UCDvsTCD
ENSG00000128294	355.518	0.164169	0.192556	0.852575	0.393895	0.927951	8459	TPST2	Upregulated	G2.UCDvsTCD
ENSG00000213963	19.2212	0.164167	0.613761	0.267477	0.789102	NA	100130691	LOC100130691	Upregulated	UCD.3vs2
ENSG00000128284	1015.93	0.164139	0.141917	1.15659	0.24744	0.449513	80833	APOL3	Upregulated	TCD.2vs1
ENSG00000051523	1767.14	0.164106	0.144928	1.13233	0.257497	0.460797	1535	CYBA	Upregulated	TCD.2vs1
ENSG00000187912	30.6615	0.164098	0.684846	0.239613	0.81063	0.90316	388512	CLEC17A	Upregulated	UCD.3vs2
ENSG00000132256	558.733	0.164036	0.108958	1.50549	0.132198	0.313373	85363	TRIM5	Upregulated	UCD.3vs2
ENSG00000078668	1829.01	0.163988	0.109273	1.50071	0.133431	0.786064	7419	VDAC3	Upregulated	G2.UCDvsTCD
ENSG00000136273	345.322	0.163958	0.112298	1.46003	0.144283	0.320303	3364	HUS1	Upregulated	TCD.2vs1
ENSG00000110274	469.603	0.163923	0.195182	0.839847	0.400994	0.928727	22897	CEP164	Upregulated	G2.UCDvsTCD
ENSG00000225373	169.217	0.163899	0.240477	0.681558	0.495518	0.680604	NA	NA	Upregulated	TCD.2vs1
ENSG00000196757	412.804	0.16389	0.152674	1.07347	0.283062	0.489148	90592	ZNF700	Upregulated	TCD.2vs1
ENSG00000100290	50.9928	0.163836	0.431092	0.380048	0.70391	0.974485	638	BIK	Upregulated	G2.UCDvsTCD
ENSG00000135378	531.834	0.163807	0.185712	0.882049	0.37775	0.920403	79056	PRRG4	Upregulated	G2.UCDvsTCD
ENSG00000151067	40.3661	0.163801	0.446521	0.366838	0.71374	0.974523	775	CACNA1C	Upregulated	G2.UCDvsTCD
ENSG00000272097	11.6587	0.163792	0.741088	0.221016	0.82508	NA	NA	NA	Upregulated	TCD.2vs1
ENSG00000253167	4.81597	0.16379	1.38122	0.118584	0.905605	0.992978	106479020	WASHC5-AS1	Upregulated	G2.UCDvsTCD
ENSG00000006634	235.669	0.16376	0.203675	0.804023	0.421384	0.930766	10926	DBF4	Upregulated	G2.UCDvsTCD
ENSG00000185596	536.334	0.163734	0.163832	0.999401	0.3176	0.538395	NA	NA	Upregulated	UCD.3vs2
ENSG00000179073	16.9685	0.163727	0.704288	0.232471	0.816172	NA	9288	TAAR3P	Upregulated	TCD.2vs1
ENSG00000110906	449.73	0.16372	0.14201	1.15287	0.248962	0.462554	83892	KCTD10	Upregulated	UCD.3vs2
ENSG00000131323	823.338	0.163715	0.156015	1.04936	0.294013	0.890995	7187	TRAF3	Upregulated	G2.UCDvsTCD
ENSG00000179240	54.6302	0.16369	0.329594	0.496643	0.619441	0.774178	100506127	GVQW3	Upregulated	TCD.2vs1
ENSG00000237075	5.8364	0.163688	1.30231	0.125691	0.899977	0.992978	NA	NA	Upregulated	G2.UCDvsTCD
ENSG00000090263	490.127	0.163684	0.158954	1.02976	0.303125	0.521771	51650	MRPS33	Upregulated	UCD.3vs2
ENSG00000132635	497.952	0.1636	0.169475	0.965334	0.334377	0.908272	64773	PCED1A	Upregulated	G2.UCDvsTCD
ENSG00000114902	890.278	0.16356	0.119931	1.36378	0.172636	0.370148	28972	SPCS1	Upregulated	UCD.3vs2
ENSG00000058272	1698.89	0.163558	0.0780172	2.09643	0.0360436	0.127183	4659	PPP1R12A	Upregulated	TCD.2vs1
ENSG00000269501	17.6698	0.163531	0.674424	0.242475	0.808412	0.984473	NA	NA	Upregulated	G2.UCDvsTCD
ENSG00000090565	899.254	0.163465	0.128694	1.27019	0.204018	0.847013	9727	RAB11FIP3	Upregulated	G2.UCDvsTCD
ENSG00000162650	99.7419	0.163436	0.254791	0.641454	0.521228	0.718281	127002	ATXN7L2	Upregulated	UCD.3vs2
ENSG00000196642	1285.75	0.163405	0.100227	1.63034	0.10303	0.756412	55684	RABL6	Upregulated	G2.UCDvsTCD
ENSG00000223496	203.07	0.163401	0.1839	0.888536	0.374253	0.593086	118460	EXOSC6	Upregulated	UCD.3vs2
ENSG00000197818	562.85	0.163389	0.0972693	1.67976	0.0930049	0.241284	23315	SLC9A8	Upregulated	TCD.2vs1
ENSG00000130669	779.75	0.163385	0.14167	1.15328	0.248797	0.462303	10298	PAK4	Upregulated	UCD.3vs2
ENSG00000161654	132.551	0.16336	0.209807	0.778619	0.436204	0.930766	124801	LSM12	Upregulated	G2.UCDvsTCD
ENSG00000224631	929.443	0.163351	0.126161	1.29478	0.195395	0.398855	643358	RPS27AP16	Upregulated	UCD.3vs2
ENSG00000236449	8.98704	0.163347	0.849893	0.192198	0.847587	0.987954	NA	NA	Upregulated	G2.UCDvsTCD
ENSG00000137992	641.267	0.163342	0.112053	1.45773	0.144916	0.321105	1629	DBT	Upregulated	TCD.2vs1
ENSG00000204524	69.556	0.163339	0.330975	0.493509	0.621653	0.786469	390980	ZNF805	Upregulated	UCD.3vs2
ENSG00000155085	141.057	0.163338	0.204488	0.798764	0.424427	0.930766	221264	AK9	Upregulated	G2.UCDvsTCD
ENSG00000177133	644.124	0.163321	0.21068	0.775209	0.438216	0.650722	440556	PRDM16-DT	Upregulated	UCD.3vs2
ENSG00000165118	999.396	0.163312	0.132687	1.23081	0.218395	0.426787	84267	C9orf64	Upregulated	UCD.3vs2
ENSG00000196954	1693.13	0.163271	0.136883	1.19277	0.232958	0.858926	837	CASP4	Upregulated	G2.UCDvsTCD
ENSG00000135124	859.835	0.163269	0.159026	1.02668	0.304571	0.897146	5025	P2RX4	Upregulated	G2.UCDvsTCD
ENSG00000169047	507.806	0.163267	0.215329	0.758221	0.448319	0.932978	3667	IRS1	Upregulated	G2.UCDvsTCD
ENSG00000151092	689.986	0.16326	0.0980001	1.66592	0.0957292	0.246	55768	NGLY1	Upregulated	TCD.2vs1
ENSG00000104442	610.527	0.163249	0.111693	1.46158	0.143856	0.330193	55156	ARMC1	Upregulated	UCD.3vs2
ENSG00000230539	5.03008	0.163221	1.14525	0.14252	0.886669	NA	100874264	AOAH-IT1	Upregulated	TCD.2vs1
ENSG00000198746	246.887	0.163182	0.198858	0.820599	0.411875	0.929874	63906	GPATCH3	Upregulated	G2.UCDvsTCD
ENSG00000204397	506.725	0.163162	0.154044	1.0592	0.28951	0.507577	114769	CARD16	Upregulated	UCD.3vs2
ENSG00000149289	169.329	0.163144	0.238585	0.683798	0.494103	0.697393	85463	ZC3H12C	Upregulated	UCD.3vs2
ENSG00000147872	4257.3	0.163076	0.217046	0.751341	0.452447	0.932978	123	PLIN2	Upregulated	G2.UCDvsTCD
ENSG00000269958	167.557	0.163057	0.228141	0.714722	0.474781	0.681636	NA	NA	Upregulated	UCD.3vs2
ENSG00000185442	140.991	0.16305	0.285771	0.570561	0.568297	0.951561	400451	FAM174B	Upregulated	G2.UCDvsTCD
ENSG00000083828	253.872	0.163043	0.193873	0.840979	0.40036	0.616962	54807	ZNF586	Upregulated	UCD.3vs2
ENSG00000165591	84.3316	0.163035	0.297014	0.548913	0.583065	0.954772	158584	FAAH2	Upregulated	G2.UCDvsTCD
ENSG00000205583	134.716	0.163001	0.30605	0.532597	0.594313	0.958724	NA	NA	Upregulated	G2.UCDvsTCD
ENSG00000136811	657.555	0.162915	0.144929	1.1241	0.260969	0.475863	4957	ODF2	Upregulated	UCD.3vs2
ENSG00000052802	1359.43	0.162899	0.204986	0.794683	0.426798	0.640583	6307	MSMO1	Upregulated	UCD.3vs2
ENSG00000158683	11.5512	0.162833	0.71236	0.228582	0.819194	NA	168507	PKD1L1	Upregulated	TCD.2vs1
ENSG00000213689	104.766	0.162804	0.263361	0.61818	0.536457	0.947627	11277	TREX1	Upregulated	G2.UCDvsTCD
ENSG00000197622	2061.58	0.162785	0.143918	1.13109	0.258016	0.461166	56882	CDC42SE1	Upregulated	TCD.2vs1
ENSG00000147592	252.706	0.162765	0.192883	0.843851	0.398753	0.615428	51110	LACTB2	Upregulated	UCD.3vs2
ENSG00000166199	185.043	0.162747	0.15367	1.05907	0.289567	0.496213	221120	ALKBH3	Upregulated	TCD.2vs1
ENSG00000123500	4.57964	0.162737	0.923555	0.176207	0.860132	NA	1300	COL10A1	Upregulated	TCD.2vs1
ENSG00000258890	726.991	0.162735	0.11224	1.44989	0.147088	0.334798	90799	CEP95	Upregulated	UCD.3vs2
ENSG00000142937	6088.43	0.16272	0.0952375	1.70857	0.0875304	0.240694	6202	RPS8	Upregulated	UCD.3vs2
ENSG00000120942	246.534	0.16271	0.15207	1.06997	0.284635	0.490963	29914	UBIAD1	Upregulated	TCD.2vs1
ENSG00000113303	2071.75	0.162683	0.334809	0.485897	0.62704	0.789962	79908	BTNL8	Upregulated	UCD.3vs2
ENSG00000141198	2237.64	0.162643	0.174171	0.933812	0.350401	0.911593	10040	TOM1L1	Upregulated	G2.UCDvsTCD
ENSG00000178234	323.17	0.162643	0.103697	1.56844	0.116777	0.281376	63917	GALNT11	Upregulated	TCD.2vs1
ENSG00000199331	6.62868	0.162641	0.986067	0.164939	0.868992	NA	NA	NA	Upregulated	TCD.2vs1
ENSG00000166483	391.805	0.162633	0.149679	1.08654	0.277238	0.483628	7465	WEE1	Upregulated	TCD.2vs1
ENSG00000071189	1071.69	0.162509	0.0980167	1.65797	0.0973236	0.256926	23161	SNX13	Upregulated	UCD.3vs2
ENSG00000239779	226.296	0.162441	0.200584	0.80984	0.418032	0.929979	23559	WBP1	Upregulated	G2.UCDvsTCD
ENSG00000099804	457.685	0.162394	0.123591	1.31396	0.188861	0.390319	997	CDC34	Upregulated	UCD.3vs2
ENSG00000094880	417.762	0.162387	0.130322	1.24604	0.212749	0.847864	8697	CDC23	Upregulated	G2.UCDvsTCD
ENSG00000140688	559.261	0.162381	0.11106	1.46211	0.143712	0.798215	64755	RUSF1	Upregulated	G2.UCDvsTCD
ENSG00000113658	846.977	0.162375	0.0943672	1.72067	0.0853103	0.227636	4090	SMAD5	Upregulated	TCD.2vs1
ENSG00000197324	3780.35	0.162331	0.108485	1.49635	0.134564	0.786733	26020	LRP10	Upregulated	G2.UCDvsTCD
ENSG00000179941	158.934	0.162323	0.222777	0.728633	0.466226	0.932978	79738	BBS10	Upregulated	G2.UCDvsTCD
ENSG00000084652	1348.91	0.162311	0.115444	1.40597	0.159734	0.80925	200081	TXLNA	Upregulated	G2.UCDvsTCD
ENSG00000125977	1575.45	0.16231	0.0877448	1.8498	0.0643428	0.189136	8894	EIF2S2	Upregulated	TCD.2vs1
ENSG00000164889	859.677	0.16227	0.136122	1.1921	0.233223	0.859298	6522	SLC4A2	Upregulated	G2.UCDvsTCD
ENSG00000107954	474.946	0.162252	0.201265	0.806159	0.420151	0.634818	9148	NEURL1	Upregulated	UCD.3vs2
ENSG00000164808	463.717	0.162248	0.118282	1.37171	0.170155	0.356683	23514	SPIDR	Upregulated	TCD.2vs1
ENSG00000093144	1067.59	0.162241	0.119213	1.36094	0.173534	0.361444	55862	ECHDC1	Upregulated	TCD.2vs1
ENSG00000183354	1100.42	0.162238	0.0842354	1.92601	0.0541032	0.167337	158358	KIAA2026	Upregulated	TCD.2vs1
ENSG00000113845	854.027	0.162222	0.0943936	1.71857	0.0856919	0.237074	51300	TIMMDC1	Upregulated	UCD.3vs2
ENSG00000171861	182.029	0.16221	0.181527	0.893587	0.371543	0.590708	55178	MRM3	Upregulated	UCD.3vs2
ENSG00000188559	1469.82	0.162207	0.096863	1.67461	0.0940115	0.251264	57186	RALGAPA2	Upregulated	UCD.3vs2
ENSG00000105708	146.519	0.162187	0.326199	0.497202	0.619047	0.964802	7561	ZNF14	Upregulated	G2.UCDvsTCD
ENSG00000181790	19.1	0.162186	0.559885	0.289678	0.772063	NA	575	ADGRB1	Upregulated	UCD.3vs2
ENSG00000197362	157.565	0.16218	0.22114	0.733381	0.463326	0.932978	136051	ZNF786	Upregulated	G2.UCDvsTCD
ENSG00000109519	524.35	0.162178	0.152685	1.06218	0.288155	0.889572	80273	GRPEL1	Upregulated	G2.UCDvsTCD
ENSG00000269963	21.6824	0.162051	0.549182	0.295078	0.767934	0.980597	NA	NA	Upregulated	G2.UCDvsTCD
ENSG00000035141	823.955	0.162045	0.101946	1.58951	0.111945	0.273319	84908	FAM136A	Upregulated	TCD.2vs1
ENSG00000090316	1400.75	0.162043	0.110747	1.46318	0.143417	0.797982	10296	MAEA	Upregulated	G2.UCDvsTCD
ENSG00000268006	141.809	0.162025	0.281698	0.575172	0.565175	0.95055	100506033	PTOV1-AS1	Upregulated	G2.UCDvsTCD
ENSG00000175265	1090.36	0.162003	0.23154	0.699673	0.484131	0.938236	23015	GOLGA8A	Upregulated	G2.UCDvsTCD
ENSG00000158747	215.616	0.161986	0.231316	0.700281	0.483752	0.689293	4681	NBL1	Upregulated	UCD.3vs2
ENSG00000146587	560.428	0.161919	0.113742	1.42356	0.154573	0.345403	57786	RBAK	Upregulated	UCD.3vs2
ENSG00000180667	344.37	0.161913	0.141692	1.14271	0.253157	0.456497	55432	YOD1	Upregulated	TCD.2vs1
ENSG00000205336	705.616	0.161903	0.142587	1.13547	0.256178	0.4596	9289	ADGRG1	Upregulated	TCD.2vs1
ENSG00000087266	1368.49	0.161894	0.174248	0.929099	0.352838	0.912553	6452	SH3BP2	Upregulated	G2.UCDvsTCD
ENSG00000229320	49.6181	0.161892	0.386706	0.418642	0.675477	0.971675	90133	KRT8P12	Upregulated	G2.UCDvsTCD
ENSG00000124641	258.477	0.161883	0.176376	0.917828	0.358709	0.563845	9477	MED20	Upregulated	TCD.2vs1
ENSG00000198466	578.252	0.161876	0.116439	1.39021	0.164464	0.358817	84914	ZNF587	Upregulated	UCD.3vs2
ENSG00000184635	33.9044	0.161869	0.562327	0.287856	0.773457	0.982183	81931	ZNF93	Upregulated	G2.UCDvsTCD
ENSG00000103266	278.348	0.161824	0.160004	1.01137	0.311837	0.531983	10273	STUB1	Upregulated	UCD.3vs2
ENSG00000101182	1965.48	0.161815	0.106801	1.51511	0.129744	0.786006	5688	PSMA7	Upregulated	G2.UCDvsTCD
ENSG00000145864	39.1931	0.161814	0.641	0.25244	0.800701	0.897588	2561	GABRB2	Upregulated	UCD.3vs2
ENSG00000085872	328.94	0.161811	0.136579	1.18474	0.236119	0.448626	10523	CHERP	Upregulated	UCD.3vs2
ENSG00000234420	528.879	0.161776	0.196554	0.823059	0.410474	0.929874	100129482	ZNF37BP	Upregulated	G2.UCDvsTCD
ENSG00000119943	116.36	0.161764	0.318237	0.508313	0.611234	0.963215	84795	PYROXD2	Upregulated	G2.UCDvsTCD
ENSG00000116809	408.044	0.161754	0.13175	1.22773	0.219547	0.852486	7709	ZBTB17	Upregulated	G2.UCDvsTCD
ENSG00000259556	25.3459	0.161731	0.557162	0.290276	0.771605	0.879771	NA	NA	Upregulated	UCD.3vs2
ENSG00000151148	1033.74	0.161729	0.113446	1.4256	0.153982	0.804942	89910	UBE3B	Upregulated	G2.UCDvsTCD
ENSG00000177311	1940.98	0.161728	0.0813712	1.98753	0.0468635	0.151985	253461	ZBTB38	Upregulated	TCD.2vs1
ENSG00000143727	1119.05	0.161707	0.0880599	1.83633	0.0663082	0.192749	52	ACP1	Upregulated	TCD.2vs1
ENSG00000131981	5926.34	0.161692	0.180259	0.897	0.369719	0.916862	3958	LGALS3	Upregulated	G2.UCDvsTCD
ENSG00000187627	32.6274	0.161688	0.475667	0.339918	0.733919	0.85245	400966	RGPD1	Upregulated	TCD.2vs1
ENSG00000111640	10086	0.161674	0.0830713	1.94621	0.0516296	0.162036	2597	GAPDH	Upregulated	TCD.2vs1
ENSG00000262823	45.2961	0.161671	0.395046	0.409246	0.682359	0.973252	NA	NA	Upregulated	G2.UCDvsTCD
ENSG00000108960	211.433	0.161667	0.194978	0.829157	0.407016	0.607238	23531	MMD	Upregulated	TCD.2vs1
ENSG00000117834	1708.7	0.161647	0.29525	0.547492	0.584041	0.954772	200010	SLC5A9	Upregulated	G2.UCDvsTCD
ENSG00000205955	3.37969	0.161646	1.68593	0.0958794	0.923616	0.994056	NA	NA	Upregulated	G2.UCDvsTCD
ENSG00000172534	1510.75	0.161618	0.101677	1.58952	0.111943	0.281678	3054	HCFC1	Upregulated	UCD.3vs2
ENSG00000085721	920.905	0.161608	0.101117	1.59823	0.109991	0.279023	54700	RRN3	Upregulated	UCD.3vs2
ENSG00000103353	581.378	0.161594	0.132991	1.21508	0.224336	0.854999	56061	UBFD1	Upregulated	G2.UCDvsTCD
ENSG00000187994	249.902	0.161593	0.253353	0.637818	0.523592	0.704383	126432	RINL	Upregulated	TCD.2vs1
ENSG00000167969	733.99	0.161574	0.151917	1.06357	0.287522	0.889572	1632	ECI1	Upregulated	G2.UCDvsTCD
ENSG00000205832	7.79023	0.161542	0.841462	0.191978	0.847759	NA	342346	C16orf96	Upregulated	TCD.2vs1
ENSG00000179010	3461.48	0.161492	0.0783271	2.06177	0.0392301	0.142789	93621	MRFAP1	Upregulated	UCD.3vs2
ENSG00000160352	185.699	0.16149	0.254154	0.635403	0.525166	0.946144	148206	ZNF714	Upregulated	G2.UCDvsTCD
ENSG00000272205	5.63983	0.161475	1.15051	0.140351	0.888383	0.992801	NA	NA	Upregulated	G2.UCDvsTCD
ENSG00000164941	706.01	0.161451	0.11361	1.4211	0.155288	0.336563	55656	INTS8	Upregulated	TCD.2vs1
ENSG00000117305	1041.25	0.161442	0.15183	1.06331	0.287642	0.889572	3155	HMGCL	Upregulated	G2.UCDvsTCD
ENSG00000214530	881.466	0.16142	0.186964	0.863377	0.38793	0.925283	10809	STARD10	Upregulated	G2.UCDvsTCD
ENSG00000114353	2251.33	0.161416	0.130561	1.23633	0.216336	0.414694	2771	GNAI2	Upregulated	TCD.2vs1
ENSG00000169045	10422.1	0.161369	0.0899095	1.7948	0.0726861	0.204532	3187	HNRNPH1	Upregulated	TCD.2vs1
ENSG00000102858	1427.43	0.161349	0.11577	1.3937	0.163408	0.814903	23295	MGRN1	Upregulated	G2.UCDvsTCD
ENSG00000164010	106.24	0.161324	0.260429	0.619455	0.535617	0.728896	114625	ERMAP	Upregulated	UCD.3vs2
ENSG00000015520	3185.05	0.161324	0.213473	0.755711	0.449822	0.932978	29881	NPC1L1	Upregulated	G2.UCDvsTCD
ENSG00000103591	793.936	0.161316	0.101683	1.58645	0.112637	0.274488	79719	AAGAB	Upregulated	TCD.2vs1
ENSG00000053371	1077.8	0.161286	0.152247	1.05937	0.28943	0.889599	8574	AKR7A2	Upregulated	G2.UCDvsTCD
ENSG00000178741	1769.8	0.161261	0.142408	1.13239	0.257471	0.872555	9377	COX5A	Upregulated	G2.UCDvsTCD
ENSG00000198863	476.854	0.161261	0.112103	1.4385	0.150291	0.7998	146923	RUNDC1	Upregulated	G2.UCDvsTCD
ENSG00000228078	6.27409	0.161234	1.36914	0.117763	0.906255	NA	NA	NA	Upregulated	TCD.2vs1
ENSG00000180139	9.66534	0.16123	0.777238	0.207439	0.835667	NA	100132116	ACTA2-AS1	Upregulated	TCD.2vs1
ENSG00000168090	906.66	0.161196	0.0946133	1.70373	0.0884306	0.233039	10980	COPS6	Upregulated	TCD.2vs1
ENSG00000128849	93.1576	0.161177	0.389427	0.413883	0.67896	0.971916	84952	CGNL1	Upregulated	G2.UCDvsTCD
ENSG00000177485	610.131	0.161165	0.121677	1.32453	0.185326	0.376592	10009	ZBTB33	Upregulated	TCD.2vs1
ENSG00000198612	361.327	0.161155	0.136722	1.17871	0.238514	0.450807	10920	COPS8	Upregulated	UCD.3vs2
ENSG00000183955	583.072	0.16106	0.127577	1.26245	0.206786	0.847013	387893	KMT5A	Upregulated	G2.UCDvsTCD
ENSG00000183963	350.497	0.161052	0.229704	0.701126	0.483225	0.938039	6525	SMTN	Upregulated	G2.UCDvsTCD
ENSG00000126247	3404.37	0.161029	0.111924	1.43874	0.150224	0.7998	826	CAPNS1	Upregulated	G2.UCDvsTCD
ENSG00000068912	930.523	0.160992	0.126719	1.27047	0.203919	0.847013	27248	ERLEC1	Upregulated	G2.UCDvsTCD
ENSG00000188786	523.401	0.160982	0.115587	1.39273	0.163701	0.357614	4520	MTF1	Upregulated	UCD.3vs2
ENSG00000116288	1702.83	0.160981	0.0912339	1.76449	0.0776503	0.223269	11315	PARK7	Upregulated	UCD.3vs2
ENSG00000224093	122.868	0.160977	0.311126	0.517401	0.604876	0.960397	NA	NA	Upregulated	G2.UCDvsTCD
ENSG00000167088	403.585	0.16097	0.174431	0.922832	0.356095	0.913446	6632	SNRPD1	Upregulated	G2.UCDvsTCD
ENSG00000151929	220.473	0.160944	0.239571	0.671802	0.50171	0.703855	9531	BAG3	Upregulated	UCD.3vs2
ENSG00000225077	8.62154	0.160939	0.667992	0.240929	0.80961	NA	NA	NA	Upregulated	TCD.2vs1
ENSG00000141994	258.68	0.160938	0.189517	0.849203	0.395768	0.928215	56931	DUS3L	Upregulated	G2.UCDvsTCD
ENSG00000205930	26.306	0.160936	0.498438	0.322881	0.746785	0.86145	NA	NA	Upregulated	TCD.2vs1
ENSG00000134900	1218.91	0.160908	0.094631	1.70038	0.0890603	0.234274	7174	TPP2	Upregulated	TCD.2vs1
ENSG00000104432	157.921	0.160852	0.275448	0.583966	0.559243	0.949312	3574	IL7	Upregulated	G2.UCDvsTCD
ENSG00000133246	40.0899	0.160839	0.436021	0.368879	0.712218	0.837844	84106	PRAM1	Upregulated	TCD.2vs1
ENSG00000149547	1108.76	0.160808	0.106515	1.50972	0.131115	0.301388	9538	EI24	Upregulated	TCD.2vs1
ENSG00000100095	5.73527	0.160797	1.16799	0.13767	0.890501	NA	23544	SEZ6L	Upregulated	TCD.2vs1
ENSG00000100889	10927.5	0.160733	0.189468	0.848336	0.396251	0.928286	5106	PCK2	Upregulated	G2.UCDvsTCD
ENSG00000203865	31.2498	0.160709	0.535753	0.299968	0.764201	0.875337	84852	ATP1A1-AS1	Upregulated	UCD.3vs2
ENSG00000181852	459.116	0.160707	0.129491	1.24106	0.214582	0.849133	10193	RNF41	Upregulated	G2.UCDvsTCD
ENSG00000198286	982.507	0.160666	0.268172	0.599117	0.549095	0.723099	84433	CARD11	Upregulated	TCD.2vs1
ENSG00000177239	1041.32	0.160638	0.127846	1.2565	0.208936	0.847287	11253	MAN1B1	Upregulated	G2.UCDvsTCD
ENSG00000162129	174.764	0.160604	0.190749	0.841964	0.399808	0.616238	81570	CLPB	Upregulated	UCD.3vs2
ENSG00000133740	179.643	0.160593	0.243581	0.659301	0.509703	0.942414	1875	E2F5	Upregulated	G2.UCDvsTCD
ENSG00000060140	117.371	0.160589	0.2384	0.673614	0.500557	0.684664	55359	STYK1	Upregulated	TCD.2vs1
ENSG00000110880	1228.25	0.160558	0.123581	1.29921	0.193871	0.387606	23603	CORO1C	Upregulated	TCD.2vs1
ENSG00000153094	694.389	0.160539	0.179783	0.89296	0.371879	0.575643	10018	BCL2L11	Upregulated	TCD.2vs1
ENSG00000178971	1081.52	0.160525	0.161909	0.991454	0.321464	0.529275	80169	CTC1	Upregulated	TCD.2vs1
ENSG00000148331	270.604	0.1605	0.16984	0.945006	0.344656	0.909235	140459	ASB6	Upregulated	G2.UCDvsTCD
ENSG00000257702	172.622	0.160499	0.231785	0.692448	0.488656	0.938864	151534	LBX2-AS1	Upregulated	G2.UCDvsTCD
ENSG00000257337	41.4884	0.160489	0.425485	0.37719	0.706032	0.974523	283335	LOC283335	Upregulated	G2.UCDvsTCD
ENSG00000075292	2299.63	0.160478	0.0809094	1.98343	0.0473196	0.152961	27332	ZNF638	Upregulated	TCD.2vs1
ENSG00000020922	362.649	0.160422	0.232105	0.691161	0.489464	0.693684	4361	MRE11	Upregulated	UCD.3vs2
ENSG00000188070	113.908	0.160385	0.280808	0.571156	0.567894	0.951561	65998	ZFTA	Upregulated	G2.UCDvsTCD
ENSG00000158715	213.582	0.160362	0.310849	0.515884	0.605935	0.960811	85414	SLC45A3	Upregulated	G2.UCDvsTCD
ENSG00000104613	974.544	0.160303	0.108375	1.47914	0.139102	0.790669	55174	INTS10	Upregulated	G2.UCDvsTCD
ENSG00000196295	625.787	0.160281	0.14665	1.09295	0.274416	0.480848	NA	NA	Upregulated	TCD.2vs1
ENSG00000133812	382.845	0.160211	0.144967	1.10516	0.269092	0.483948	81846	SBF2	Upregulated	UCD.3vs2
ENSG00000134001	1134.05	0.160184	0.120869	1.32527	0.185082	0.835928	1965	EIF2S1	Upregulated	G2.UCDvsTCD
ENSG00000134759	840.574	0.160156	0.105166	1.52289	0.127786	0.296176	55250	ELP2	Upregulated	TCD.2vs1
ENSG00000108306	257.551	0.160139	0.206434	0.775737	0.437904	0.930766	84961	FBXL20	Upregulated	G2.UCDvsTCD
ENSG00000158050	62.6931	0.160131	0.478256	0.334822	0.737759	0.976246	1844	DUSP2	Upregulated	G2.UCDvsTCD
ENSG00000155016	83.3209	0.160102	0.365173	0.438429	0.661075	0.81302	113612	CYP2U1	Upregulated	UCD.3vs2
ENSG00000236088	179.785	0.160062	0.188347	0.849826	0.395422	0.596185	100874058	COX10-DT	Upregulated	TCD.2vs1
ENSG00000136522	297.797	0.160055	0.216128	0.740556	0.458963	0.932978	57129	MRPL47	Upregulated	G2.UCDvsTCD
ENSG00000158163	4.40267	0.160053	1.28297	0.124752	0.90072	0.992978	199221	DZIP1L	Upregulated	G2.UCDvsTCD
ENSG00000244474	50.4292	0.160027	0.648626	0.246716	0.805128	0.984473	54657	UGT1A4	Upregulated	G2.UCDvsTCD
ENSG00000228865	13.3319	0.160006	0.862222	0.185574	0.852779	0.988999	NA	NA	Upregulated	G2.UCDvsTCD
ENSG00000160211	281.405	0.159993	0.141668	1.12935	0.25875	0.462102	2539	G6PD	Upregulated	TCD.2vs1
ENSG00000008018	1574.64	0.159992	0.0997205	1.6044	0.108625	0.76517	5689	PSMB1	Upregulated	G2.UCDvsTCD
ENSG00000129187	733.735	0.159979	0.105093	1.52225	0.127946	0.307051	1635	DCTD	Upregulated	UCD.3vs2
ENSG00000087842	102.761	0.159908	0.273518	0.584635	0.558793	0.745757	8544	PIR	Upregulated	UCD.3vs2
ENSG00000173926	55.8607	0.159899	0.439359	0.363938	0.715905	0.974523	115123	MARCHF3	Upregulated	G2.UCDvsTCD
ENSG00000103024	309.641	0.159888	0.150076	1.06538	0.286704	0.504257	4832	NME3	Upregulated	UCD.3vs2
ENSG00000070367	881.34	0.15987	0.111608	1.43242	0.152022	0.342068	10640	EXOC5	Upregulated	UCD.3vs2
ENSG00000128594	29.3708	0.159865	0.60441	0.264498	0.791396	0.889401	64101	LRRC4	Upregulated	TCD.2vs1
ENSG00000147454	2928.52	0.159858	0.179688	0.889641	0.373659	0.918313	51312	SLC25A37	Upregulated	G2.UCDvsTCD
ENSG00000166128	1816.9	0.159857	0.161505	0.989793	0.322275	0.53009	51762	RAB8B	Upregulated	TCD.2vs1
ENSG00000181704	907.12	0.159855	0.125355	1.27522	0.202233	0.407687	286451	YIPF6	Upregulated	UCD.3vs2
ENSG00000100316	16756.8	0.159835	0.0811369	1.96994	0.0488455	0.156355	6122	RPL3	Upregulated	TCD.2vs1
ENSG00000161654	132.551	0.15982	0.168372	0.949209	0.342515	0.548761	124801	LSM12	Upregulated	TCD.2vs1
ENSG00000162086	375.275	0.1598	0.167095	0.956347	0.338897	0.908711	7627	ZNF75A	Upregulated	G2.UCDvsTCD
ENSG00000130733	363.636	0.159764	0.131245	1.21729	0.223492	0.432504	78992	YIPF2	Upregulated	UCD.3vs2
ENSG00000198035	133.794	0.159721	0.29299	0.545143	0.585655	0.76403	NA	NA	Upregulated	UCD.3vs2
ENSG00000164169	172.498	0.159719	0.225978	0.706789	0.479698	0.66921	90826	PRMT9	Upregulated	TCD.2vs1
ENSG00000104343	330.517	0.159708	0.160901	0.992585	0.320912	0.541312	55284	UBE2W	Upregulated	UCD.3vs2
ENSG00000214694	5.16079	0.159674	1.21663	0.131243	0.895583	NA	100271715	ARHGEF33	Upregulated	TCD.2vs1
ENSG00000148943	841.3	0.159665	0.128038	1.24702	0.212392	0.847864	55327	LIN7C	Upregulated	G2.UCDvsTCD
ENSG00000196470	115.055	0.159636	0.202416	0.788651	0.430316	0.643599	6477	SIAH1	Upregulated	UCD.3vs2
ENSG00000121897	277.357	0.159635	0.184549	0.865	0.387039	0.605493	11019	LIAS	Upregulated	UCD.3vs2
ENSG00000126216	397.755	0.159618	0.116768	1.36696	0.171638	0.368758	10426	TUBGCP3	Upregulated	UCD.3vs2
ENSG00000185104	604.533	0.159596	0.0879537	1.81454	0.0695944	0.198506	11124	FAF1	Upregulated	TCD.2vs1
ENSG00000027847	237.175	0.15959	0.141975	1.12407	0.260985	0.465329	11285	B4GALT7	Upregulated	TCD.2vs1
ENSG00000256393	27.8018	0.159574	0.40161	0.397335	0.69112	0.832153	NA	NA	Upregulated	UCD.3vs2
ENSG00000228554	6.37898	0.159566	0.966809	0.165044	0.868909	NA	NA	NA	Upregulated	UCD.3vs2
ENSG00000135966	425.135	0.159548	0.138546	1.15159	0.249491	0.452019	9392	TGFBRAP1	Upregulated	TCD.2vs1
ENSG00000176978	684.92	0.159546	0.210247	0.758851	0.447942	0.932978	29952	DPP7	Upregulated	G2.UCDvsTCD
ENSG00000248905	307.185	0.159531	0.172207	0.926388	0.354244	0.560128	342184	FMN1	Upregulated	TCD.2vs1
ENSG00000036257	1653.26	0.15953	0.0677915	2.35325	0.0186102	0.0815654	8452	CUL3	Upregulated	TCD.2vs1
ENSG00000202198	19.0386	0.159523	0.928174	0.171867	0.863542	NA	125050	RN7SK	Upregulated	UCD.3vs2
ENSG00000176945	174.515	0.159514	0.314823	0.506679	0.61238	0.963215	200958	MUC20	Upregulated	G2.UCDvsTCD
ENSG00000099204	4484.78	0.15951	0.0806141	1.97868	0.047852	0.162174	3983	ABLIM1	Upregulated	UCD.3vs2
ENSG00000167986	4159.29	0.159486	0.0679289	2.34784	0.0188825	0.0879819	1642	DDB1	Upregulated	UCD.3vs2
ENSG00000151743	34.1863	0.159468	0.417975	0.381526	0.702813	0.831316	196394	AMN1	Upregulated	TCD.2vs1
ENSG00000115806	1141.75	0.159467	0.0862168	1.8496	0.0643708	0.189179	26003	GORASP2	Upregulated	TCD.2vs1
ENSG00000179023	102.462	0.15944	0.434292	0.367125	0.713525	0.838606	127707	KLHDC7A	Upregulated	TCD.2vs1
ENSG00000241837	130.288	0.159439	0.253214	0.629662	0.528916	0.72327	539	ATP5PO	Upregulated	UCD.3vs2
ENSG00000116957	310.225	0.159422	0.147	1.08451	0.27814	0.494493	NA	NA	Upregulated	UCD.3vs2
ENSG00000160336	283.063	0.159408	0.13281	1.20027	0.230033	0.43073	388561	ZNF761	Upregulated	TCD.2vs1
ENSG00000123545	234.173	0.159393	0.164486	0.969034	0.332528	0.540168	29078	NDUFAF4	Upregulated	TCD.2vs1
ENSG00000164944	1073.26	0.159391	0.0866461	1.83956	0.0658322	0.191878	25962	VIRMA	Upregulated	TCD.2vs1
ENSG00000100304	740.182	0.159381	0.187269	0.851079	0.394725	0.927951	23170	TTLL12	Upregulated	G2.UCDvsTCD
ENSG00000237753	45.1029	0.159371	0.391239	0.40735	0.683751	0.819354	NA	NA	Upregulated	TCD.2vs1
ENSG00000167272	269.425	0.15936	0.159142	1.00137	0.31665	0.524858	51367	POP5	Upregulated	TCD.2vs1
ENSG00000213203	551.387	0.159354	0.230552	0.691185	0.489449	0.676077	170575	GIMAP1	Upregulated	TCD.2vs1
ENSG00000117450	5085.95	0.15927	0.129008	1.23457	0.21699	0.415664	5052	PRDX1	Upregulated	TCD.2vs1
ENSG00000167969	733.99	0.159196	0.134372	1.18475	0.236117	0.448626	1632	ECI1	Upregulated	UCD.3vs2
ENSG00000167977	709.469	0.15914	0.13658	1.16518	0.243946	0.8657	54442	KCTD5	Upregulated	G2.UCDvsTCD
ENSG00000075336	372.48	0.159106	0.156341	1.01769	0.308827	0.516625	29090	TIMM21	Upregulated	TCD.2vs1
ENSG00000121579	1764.18	0.159069	0.0762887	2.08509	0.0370612	0.129599	80218	NAA50	Upregulated	TCD.2vs1
ENSG00000259985	33.9756	0.15906	0.396235	0.401429	0.688104	0.82241	NA	NA	Upregulated	TCD.2vs1
ENSG00000105612	265.877	0.15906	0.166592	0.954785	0.339686	0.54677	1777	DNASE2	Upregulated	TCD.2vs1
ENSG00000261012	91.8318	0.159053	0.529543	0.30036	0.763903	0.980152	NA	NA	Upregulated	G2.UCDvsTCD
ENSG00000141524	2565.29	0.159011	0.222652	0.714166	0.475124	0.935773	11322	TMC6	Upregulated	G2.UCDvsTCD
ENSG00000116133	2237.89	0.158975	0.178449	0.890869	0.373	0.918313	1718	DHCR24	Upregulated	G2.UCDvsTCD
ENSG00000165572	154.263	0.158927	0.257357	0.617538	0.53688	0.729684	89890	KBTBD6	Upregulated	UCD.3vs2
ENSG00000257218	212.804	0.15889	0.168657	0.94209	0.346147	0.552015	283459	GATC	Upregulated	TCD.2vs1
ENSG00000140265	668.696	0.15885	0.0945571	1.67994	0.0929687	0.241266	146050	ZSCAN29	Upregulated	TCD.2vs1
ENSG00000100395	288.276	0.158834	0.167847	0.946302	0.343995	0.908901	83746	L3MBTL2	Upregulated	G2.UCDvsTCD
ENSG00000266714	13953	0.158833	0.194204	0.817863	0.413436	0.929874	80022	MYO15B	Upregulated	G2.UCDvsTCD
ENSG00000233954	75.9758	0.158824	0.29973	0.52989	0.596188	0.770492	440567	UQCRHL	Upregulated	UCD.3vs2
ENSG00000132912	1069.28	0.158808	0.0860923	1.84462	0.0650925	0.190311	51164	DCTN4	Upregulated	TCD.2vs1
ENSG00000114735	490.852	0.1588	0.169759	0.935439	0.349562	0.911593	51409	HEMK1	Upregulated	G2.UCDvsTCD
ENSG00000136271	1073.71	0.158798	0.114589	1.3858	0.165808	0.815472	54606	DDX56	Upregulated	G2.UCDvsTCD
ENSG00000144591	832.614	0.15878	0.124979	1.27045	0.203925	0.847013	29926	GMPPA	Upregulated	G2.UCDvsTCD
ENSG00000169220	659.351	0.158761	0.243679	0.651518	0.514712	0.943462	10636	RGS14	Upregulated	G2.UCDvsTCD
ENSG00000163515	64.8202	0.158737	0.577431	0.274902	0.783392	0.983591	84666	RETNLB	Upregulated	G2.UCDvsTCD
ENSG00000072201	328.5	0.158677	0.191994	0.826467	0.408539	0.623914	84708	LNX1	Upregulated	UCD.3vs2
ENSG00000095380	466.399	0.158673	0.113717	1.39533	0.162917	0.347486	54187	NANS	Upregulated	TCD.2vs1
ENSG00000162894	346.866	0.158673	0.346762	0.457583	0.647252	0.969341	9214	FCMR	Upregulated	G2.UCDvsTCD
ENSG00000055483	920.355	0.158661	0.103296	1.53599	0.124541	0.292869	57602	USP36	Upregulated	TCD.2vs1
ENSG00000160191	27.2135	0.158646	0.578585	0.274197	0.783933	0.983591	5152	PDE9A	Upregulated	G2.UCDvsTCD
ENSG00000157353	623.384	0.158644	0.150118	1.05679	0.290605	0.5089	197258	FCSK	Upregulated	UCD.3vs2
ENSG00000129993	85.1616	0.158635	0.296257	0.535463	0.59233	0.768702	863	CBFA2T3	Upregulated	UCD.3vs2
ENSG00000204652	4.51982	0.158582	0.993482	0.159622	0.873179	0.991412	NA	NA	Upregulated	G2.UCDvsTCD
ENSG00000133773	375.445	0.158544	0.131818	1.20275	0.229073	0.429618	29080	CCDC59	Upregulated	TCD.2vs1
ENSG00000089597	5595.44	0.158524	0.0806006	1.96678	0.0492088	0.648327	23193	GANAB	Upregulated	G2.UCDvsTCD
ENSG00000271997	37.6436	0.158466	0.426081	0.371915	0.709956	0.843476	NA	NA	Upregulated	UCD.3vs2
ENSG00000171747	18840.6	0.158464	0.142744	1.11013	0.266944	0.877173	3960	LGALS4	Upregulated	G2.UCDvsTCD
ENSG00000228878	20.179	0.15846	0.529054	0.299517	0.764546	NA	NA	NA	Upregulated	TCD.2vs1
ENSG00000086730	449.939	0.15836	0.301899	0.524546	0.599899	0.76036	7462	LAT2	Upregulated	TCD.2vs1
ENSG00000165275	301.477	0.158347	0.146615	1.08002	0.280135	0.486408	158234	TRMT10B	Upregulated	TCD.2vs1
ENSG00000063587	247.601	0.158321	0.162996	0.971317	0.33139	0.539069	10838	ZNF275	Upregulated	TCD.2vs1
ENSG00000154646	37822.9	0.158314	0.265688	0.595863	0.551267	0.94873	5651	TMPRSS15	Upregulated	G2.UCDvsTCD
ENSG00000151778	42.3754	0.158242	0.467681	0.338355	0.735096	0.975988	387923	SERP2	Upregulated	G2.UCDvsTCD
ENSG00000106868	388.339	0.158235	0.12675	1.2484	0.211886	0.409493	64420	SUSD1	Upregulated	TCD.2vs1
ENSG00000162711	44.0133	0.15822	0.467228	0.338637	0.734883	0.85301	114548	NLRP3	Upregulated	TCD.2vs1
ENSG00000214654	69.5121	0.158204	0.346395	0.456716	0.647875	0.804069	100288842	B3GALT9	Upregulated	UCD.3vs2
ENSG00000256885	30.8635	0.158188	0.403524	0.392017	0.695045	0.827085	NA	NA	Upregulated	TCD.2vs1
ENSG00000156374	124.592	0.158185	0.207424	0.762618	0.445691	0.657334	84108	PCGF6	Upregulated	UCD.3vs2
ENSG00000153207	1116.24	0.158127	0.0839644	1.88326	0.0596647	0.179514	25909	AHCTF1	Upregulated	TCD.2vs1
ENSG00000197712	902.494	0.158078	0.19663	0.803936	0.421434	0.930766	92689	FAM114A1	Upregulated	G2.UCDvsTCD
ENSG00000182107	1867.81	0.158076	0.126559	1.24903	0.211653	0.418763	161291	TMEM30B	Upregulated	UCD.3vs2
ENSG00000113269	435.786	0.158071	0.15007	1.05332	0.292194	0.510715	55819	RNF130	Upregulated	UCD.3vs2
ENSG00000151552	540.672	0.158027	0.172821	0.914399	0.360507	0.580215	5860	QDPR	Upregulated	UCD.3vs2
ENSG00000164548	1233.24	0.157994	0.0953652	1.65672	0.0975753	0.249434	29896	TRA2A	Upregulated	TCD.2vs1
ENSG00000090339	114.359	0.157978	0.379335	0.41646	0.677074	0.971675	3383	ICAM1	Upregulated	G2.UCDvsTCD
ENSG00000010361	74.0448	0.157965	0.347864	0.454101	0.649756	0.969734	80199	FUZ	Upregulated	G2.UCDvsTCD
ENSG00000260231	320.853	0.157949	0.191997	0.822668	0.410697	0.929874	100134229	KDM7A-DT	Upregulated	G2.UCDvsTCD
ENSG00000117697	295.166	0.157947	0.129356	1.22102	0.222078	0.421642	25936	NSL1	Upregulated	TCD.2vs1
ENSG00000105971	20.9194	0.157934	0.716067	0.220558	0.825437	NA	858	CAV2	Upregulated	TCD.2vs1
ENSG00000151327	1023.49	0.157931	0.108057	1.46156	0.143862	0.330193	283635	FAM177A1	Upregulated	UCD.3vs2
ENSG00000226284	5.07753	0.157917	0.988128	0.159814	0.873027	NA	NA	NA	Upregulated	TCD.2vs1
ENSG00000068120	1495.05	0.157883	0.105336	1.49886	0.13391	0.315685	80347	COASY	Upregulated	UCD.3vs2
ENSG00000236255	40.9679	0.15788	0.375449	0.42051	0.674113	0.971675	NA	NA	Upregulated	G2.UCDvsTCD
ENSG00000136897	329.88	0.157838	0.153409	1.02887	0.303539	0.522181	54534	MRPL50	Upregulated	UCD.3vs2
ENSG00000149503	431.322	0.157825	0.184223	0.856704	0.391608	0.92682	3619	INCENP	Upregulated	G2.UCDvsTCD
ENSG00000054690	1809.25	0.157812	0.128294	1.23008	0.218666	0.427038	57475	PLEKHH1	Upregulated	UCD.3vs2
ENSG00000244398	536.635	0.157808	0.169535	0.93083	0.351942	0.571977	729362	RPL36AP37	Upregulated	UCD.3vs2
ENSG00000160908	517.12	0.157794	0.127864	1.23408	0.217173	0.415847	84124	ZNF394	Upregulated	TCD.2vs1
ENSG00000211937	9.91135	0.157781	1.18554	0.133088	0.894124	NA	28457	IGHV2-5	Upregulated	TCD.2vs1
ENSG00000149480	1873.75	0.157766	0.0717915	2.19756	0.0279806	0.107593	9219	MTA2	Upregulated	TCD.2vs1
ENSG00000112763	917.312	0.157762	0.132045	1.19476	0.232181	0.858433	11120	BTN2A1	Upregulated	G2.UCDvsTCD
ENSG00000168679	328.402	0.157752	0.351469	0.448836	0.65355	0.969734	9122	SLC16A4	Upregulated	G2.UCDvsTCD
ENSG00000100065	1521.93	0.157712	0.158161	0.99716	0.318687	0.903645	29775	CARD10	Upregulated	G2.UCDvsTCD
ENSG00000069956	1455.95	0.157704	0.117073	1.34705	0.177963	0.376786	5597	MAPK6	Upregulated	UCD.3vs2
ENSG00000117394	340.275	0.157694	0.197389	0.798898	0.42435	0.62251	6513	SLC2A1	Upregulated	TCD.2vs1
ENSG00000214826	256.409	0.157638	0.22973	0.686188	0.492595	0.696432	NA	NA	Upregulated	UCD.3vs2
ENSG00000103018	1311.98	0.157604	0.111674	1.41129	0.15816	0.807664	80777	CYB5B	Upregulated	G2.UCDvsTCD
ENSG00000271780	24.918	0.157598	0.578826	0.272272	0.785413	0.887442	NA	NA	Upregulated	UCD.3vs2
ENSG00000243554	84.6177	0.157596	0.267385	0.589399	0.555594	0.727682	110440226	CCZ1P1	Upregulated	TCD.2vs1
ENSG00000165863	4.94137	0.157565	1.32235	0.119156	0.905152	0.992978	143379	C10orf82	Upregulated	G2.UCDvsTCD
ENSG00000181804	43.6882	0.157554	0.406565	0.387525	0.698368	0.829	285195	SLC9A9	Upregulated	TCD.2vs1
ENSG00000103313	38.3963	0.157546	0.472952	0.333111	0.73905	0.855879	4210	MEFV	Upregulated	TCD.2vs1
ENSG00000244480	31.217	0.15754	0.530935	0.296722	0.766678	0.876913	NA	NA	Upregulated	UCD.3vs2
ENSG00000175643	80.4762	0.157501	0.460014	0.342383	0.732063	0.975856	116028	RMI2	Upregulated	G2.UCDvsTCD
ENSG00000158710	3683.52	0.157482	0.10188	1.54576	0.122162	0.297707	8407	TAGLN2	Upregulated	UCD.3vs2
ENSG00000140319	2051.07	0.157458	0.0861639	1.82742	0.0676365	0.701913	6727	SRP14	Upregulated	G2.UCDvsTCD
ENSG00000171109	928.11	0.157448	0.118352	1.33033	0.183409	0.833569	55669	MFN1	Upregulated	G2.UCDvsTCD
ENSG00000162396	65.6874	0.157435	0.263785	0.596833	0.550619	0.724339	25973	PARS2	Upregulated	TCD.2vs1
ENSG00000120694	1845.17	0.15741	0.15682	1.00377	0.315491	0.90157	10808	HSPH1	Upregulated	G2.UCDvsTCD
ENSG00000041802	829.491	0.157391	0.111032	1.41753	0.156328	0.33828	55341	LSG1	Upregulated	TCD.2vs1
ENSG00000171311	282.068	0.157375	0.165247	0.952359	0.340915	0.908745	51013	EXOSC1	Upregulated	G2.UCDvsTCD
ENSG00000260948	12.5601	0.157361	0.71209	0.220985	0.825104	NA	NA	NA	Upregulated	TCD.2vs1
ENSG00000252447	45.0011	0.157359	0.422975	0.372029	0.709872	0.843442	NA	NA	Upregulated	UCD.3vs2
ENSG00000131697	161.64	0.157318	0.253361	0.620926	0.534648	0.727909	261734	NPHP4	Upregulated	UCD.3vs2
ENSG00000115947	464.25	0.157316	0.121247	1.29749	0.194463	0.397513	5000	ORC4	Upregulated	UCD.3vs2
ENSG00000153558	69.8285	0.157309	0.399771	0.393497	0.693952	0.973962	25827	FBXL2	Upregulated	G2.UCDvsTCD
ENSG00000255774	138.732	0.157246	0.298349	0.527052	0.598158	0.771873	105379407	LINC02747	Upregulated	UCD.3vs2
ENSG00000139239	75.8065	0.157243	0.235158	0.668667	0.503708	0.687445	144581	RPL14P1	Upregulated	TCD.2vs1
ENSG00000130749	984.761	0.157227	0.0881983	1.78266	0.0746424	0.70867	23211	ZC3H4	Upregulated	G2.UCDvsTCD
ENSG00000153048	209.027	0.157194	0.188049	0.835919	0.4032	0.928727	23589	CARHSP1	Upregulated	G2.UCDvsTCD
ENSG00000197785	333.219	0.157189	0.157643	0.997124	0.318704	0.526544	55210	ATAD3A	Upregulated	TCD.2vs1
ENSG00000104412	618.444	0.157181	0.109832	1.4311	0.152401	0.342404	9694	EMC2	Upregulated	UCD.3vs2
ENSG00000183935	32.5934	0.157181	0.549368	0.286112	0.774793	0.881728	93164	HTR7P1	Upregulated	UCD.3vs2
ENSG00000185245	63.3272	0.15718	0.320808	0.489951	0.624168	0.787873	2811	GP1BA	Upregulated	UCD.3vs2
ENSG00000168067	208.328	0.157175	0.211035	0.744782	0.456404	0.649306	5871	MAP4K2	Upregulated	TCD.2vs1
ENSG00000164627	8.89941	0.157164	0.873785	0.179866	0.857258	NA	221458	KIF6	Upregulated	TCD.2vs1
ENSG00000214776	43.8439	0.157145	1.14387	0.13738	0.89073	0.992808	NA	NA	Upregulated	G2.UCDvsTCD
ENSG00000132953	661.854	0.157137	0.141538	1.11021	0.266908	0.877173	64328	XPO4	Upregulated	G2.UCDvsTCD
ENSG00000164022	914.526	0.157136	0.128177	1.22593	0.220225	0.429133	9255	AIMP1	Upregulated	UCD.3vs2
ENSG00000146904	974.786	0.157125	0.155871	1.00805	0.313432	0.900957	2041	EPHA1	Upregulated	G2.UCDvsTCD
ENSG00000160117	10.5872	0.157107	0.667972	0.2352	0.814053	NA	126549	ANKLE1	Upregulated	TCD.2vs1
ENSG00000231956	8.33405	0.157083	1.24685	0.125983	0.899745	0.992978	NA	NA	Upregulated	G2.UCDvsTCD
ENSG00000205111	7.62882	0.15708	1.20009	0.13089	0.895862	NA	344387	CDKL4	Upregulated	UCD.3vs2
ENSG00000262877	95.9549	0.15708	0.421554	0.372621	0.709431	0.843186	NA	NA	Upregulated	UCD.3vs2
ENSG00000124279	186.121	0.157059	0.182312	0.861489	0.388969	0.607294	79072	FASTKD3	Upregulated	UCD.3vs2
ENSG00000145425	1846.88	0.157052	0.119167	1.31792	0.187531	0.38865	6189	RPS3A	Upregulated	UCD.3vs2
ENSG00000114737	642.302	0.157045	0.211232	0.743472	0.457196	0.649705	1154	CISH	Upregulated	TCD.2vs1
ENSG00000214456	12.8583	0.157038	0.927768	0.169264	0.865589	0.991277	440503	PLIN5	Upregulated	G2.UCDvsTCD
ENSG00000168495	304.935	0.157035	0.175391	0.895347	0.370602	0.916862	661	POLR3D	Upregulated	G2.UCDvsTCD
ENSG00000128908	791.626	0.157033	0.0904771	1.73561	0.0826322	0.22288	54617	INO80	Upregulated	TCD.2vs1
ENSG00000012061	275.343	0.157027	0.164602	0.953979	0.340094	0.908711	2067	ERCC1	Upregulated	G2.UCDvsTCD
ENSG00000134058	295.29	0.157005	0.158424	0.991041	0.321666	0.542002	1022	CDK7	Upregulated	UCD.3vs2
ENSG00000140395	466.758	0.156997	0.133878	1.17268	0.240924	0.44245	80349	WDR61	Upregulated	TCD.2vs1
ENSG00000115128	515.013	0.15699	0.123412	1.27208	0.203345	0.398489	51639	SF3B6	Upregulated	TCD.2vs1
ENSG00000156973	222.034	0.156988	0.204799	0.766545	0.443352	0.932586	5147	PDE6D	Upregulated	G2.UCDvsTCD
ENSG00000177374	317.615	0.156942	0.362591	0.432833	0.665136	0.971491	3090	HIC1	Upregulated	G2.UCDvsTCD
ENSG00000267016	7.96412	0.156923	0.94922	0.165317	0.868694	NA	NA	NA	Upregulated	TCD.2vs1
ENSG00000166441	4778.83	0.15692	0.0863492	1.81727	0.0691764	0.198007	6157	RPL27A	Upregulated	TCD.2vs1
ENSG00000198039	63.3066	0.156915	0.289219	0.542549	0.587441	0.750707	10793	ZNF273	Upregulated	TCD.2vs1
ENSG00000163131	3762.53	0.156872	0.135167	1.16058	0.245813	0.86672	1520	CTSS	Upregulated	G2.UCDvsTCD
ENSG00000214485	962.438	0.156856	0.131556	1.19232	0.233137	0.445172	6174	RPL7P1	Upregulated	UCD.3vs2
ENSG00000087269	406.468	0.156854	0.182429	0.859804	0.389897	0.925956	8602	NOP14	Upregulated	G2.UCDvsTCD
ENSG00000115085	2089.9	0.156852	0.270447	0.579974	0.561932	0.731971	7535	ZAP70	Upregulated	TCD.2vs1
ENSG00000143110	76.4534	0.156848	0.375575	0.417621	0.676225	0.822172	128346	C1orf162	Upregulated	UCD.3vs2
ENSG00000092330	644.928	0.156831	0.102113	1.53585	0.124574	0.292869	26277	TINF2	Upregulated	TCD.2vs1
ENSG00000213212	22.5429	0.156822	0.477785	0.328227	0.74274	NA	NA	NA	Upregulated	TCD.2vs1
ENSG00000137364	1944.26	0.156817	0.14925	1.05071	0.293394	0.511694	7172	TPMT	Upregulated	UCD.3vs2
ENSG00000181904	798.534	0.156803	0.10384	1.51004	0.131032	0.311649	134553	C5orf24	Upregulated	UCD.3vs2
ENSG00000087095	466.108	0.1568	0.147587	1.06242	0.288045	0.50596	51701	NLK	Upregulated	UCD.3vs2
ENSG00000266445	6.77955	0.15678	1.2264	0.127838	0.898278	0.992978	NA	NA	Upregulated	G2.UCDvsTCD
ENSG00000107862	2224.79	0.156735	0.0754529	2.07726	0.0377778	0.601682	8729	GBF1	Upregulated	G2.UCDvsTCD
ENSG00000168772	95.1982	0.156678	0.253358	0.618405	0.536309	0.714276	80319	CXXC4	Upregulated	TCD.2vs1
ENSG00000147677	2241.9	0.156673	0.0960186	1.6317	0.102743	0.756412	8667	EIF3H	Upregulated	G2.UCDvsTCD
ENSG00000273373	138.406	0.156657	0.253764	0.617334	0.537014	0.947627	NA	NA	Upregulated	G2.UCDvsTCD
ENSG00000260219	16.5542	0.156646	0.714097	0.219362	0.826368	NA	101928707	CD2BP2-DT	Upregulated	UCD.3vs2
ENSG00000185651	1562.69	0.156639	0.072946	2.14733	0.0317671	0.116576	7332	UBE2L3	Upregulated	TCD.2vs1
ENSG00000119707	4880.43	0.156624	0.090198	1.73644	0.0824853	0.231418	58517	RBM25	Upregulated	UCD.3vs2
ENSG00000174456	104.047	0.156614	0.299582	0.522774	0.601132	0.960342	400073	C12orf76	Upregulated	G2.UCDvsTCD
ENSG00000127952	250.279	0.156603	0.153008	1.02349	0.306074	0.514042	51657	STYXL1	Upregulated	TCD.2vs1
ENSG00000196236	186.81	0.156601	0.173308	0.9036	0.366207	0.58554	63929	XPNPEP3	Upregulated	UCD.3vs2
ENSG00000154518	4082.56	0.156594	0.132973	1.17764	0.238941	0.440468	518	ATP5MC3	Upregulated	TCD.2vs1
ENSG00000134308	2773.07	0.156542	0.09371	1.6705	0.0948208	0.252461	10971	YWHAQ	Upregulated	UCD.3vs2
ENSG00000270184	12.1409	0.156532	0.611845	0.255836	0.798078	NA	NA	NA	Upregulated	TCD.2vs1
ENSG00000102974	1327.3	0.156526	0.0663841	2.35789	0.0183791	0.0808533	10664	CTCF	Upregulated	TCD.2vs1
ENSG00000187535	171.945	0.156518	0.234961	0.666145	0.505318	0.940868	9742	IFT140	Upregulated	G2.UCDvsTCD
ENSG00000100246	117.526	0.156506	0.207182	0.755406	0.450005	0.660384	10126	DNAL4	Upregulated	UCD.3vs2
ENSG00000231752	10.4659	0.156472	0.653631	0.239389	0.810804	NA	647121	EMBP1	Upregulated	TCD.2vs1
ENSG00000272858	4.61539	0.156448	1.11008	0.140934	0.887922	0.992801	NA	NA	Upregulated	G2.UCDvsTCD
ENSG00000146063	798.992	0.156372	0.117019	1.33629	0.181454	0.832905	90933	TRIM41	Upregulated	G2.UCDvsTCD
ENSG00000138663	469.334	0.15637	0.128022	1.22143	0.221924	0.430809	51138	COPS4	Upregulated	UCD.3vs2
ENSG00000162836	267.003	0.156353	0.176985	0.883425	0.377007	0.580791	51205	ACP6	Upregulated	TCD.2vs1
ENSG00000186204	2823.26	0.156316	0.185514	0.84261	0.399446	0.928727	66002	CYP4F12	Upregulated	G2.UCDvsTCD
ENSG00000140694	576.107	0.156288	0.117681	1.32806	0.184158	0.375026	5073	PARN	Upregulated	TCD.2vs1
ENSG00000127922	697.913	0.156285	0.13918	1.1229	0.26148	0.465978	7979	SEM1	Upregulated	TCD.2vs1
ENSG00000083123	260.35	0.156228	0.15509	1.00734	0.313773	0.521857	594	BCKDHB	Upregulated	TCD.2vs1
ENSG00000089154	2612.17	0.156192	0.0977678	1.59758	0.110137	0.765369	10985	GCN1	Upregulated	G2.UCDvsTCD
ENSG00000118007	807.065	0.156187	0.0981036	1.59206	0.111372	0.272767	10274	STAG1	Upregulated	TCD.2vs1
ENSG00000233223	31.5049	0.156176	0.464439	0.336267	0.736669	0.859016	100996842	LOC100996842	Upregulated	UCD.3vs2
ENSG00000142002	1102.06	0.156161	0.0966157	1.61631	0.106027	0.761164	91039	DPP9	Upregulated	G2.UCDvsTCD
ENSG00000101654	637.499	0.156159	0.100268	1.55742	0.11937	0.285337	8731	RNMT	Upregulated	TCD.2vs1
ENSG00000130731	184.501	0.156157	0.211326	0.738936	0.459946	0.932978	84326	METTL26	Upregulated	G2.UCDvsTCD
ENSG00000245556	99.812	0.156154	0.247784	0.630203	0.528562	0.723183	728769	SCAMP1-AS1	Upregulated	UCD.3vs2
ENSG00000105607	320.158	0.156118	0.161004	0.969649	0.332222	0.540093	2639	GCDH	Upregulated	TCD.2vs1
ENSG00000102870	216.768	0.156091	0.214523	0.727618	0.466848	0.932978	23361	ZNF629	Upregulated	G2.UCDvsTCD
ENSG00000186642	96.6802	0.156082	0.362116	0.431028	0.666448	0.816467	5138	PDE2A	Upregulated	UCD.3vs2
ENSG00000090520	1815.73	0.15606	0.138445	1.12723	0.259646	0.474589	51726	DNAJB11	Upregulated	UCD.3vs2
ENSG00000103044	137.548	0.156053	0.548123	0.284705	0.77587	0.982363	3038	HAS3	Upregulated	G2.UCDvsTCD
ENSG00000174370	17.5923	0.156027	0.68993	0.226149	0.821086	NA	219833	C11orf45	Upregulated	TCD.2vs1
ENSG00000184368	48.4611	0.156017	0.55976	0.278722	0.780458	0.983449	256714	MAP7D2	Upregulated	G2.UCDvsTCD
ENSG00000006125	3425.4	0.155995	0.0605672	2.57556	0.0100078	0.0520413	163	AP2B1	Upregulated	TCD.2vs1
ENSG00000070444	324.064	0.155989	0.170817	0.913195	0.36114	0.580927	4335	MNT	Upregulated	UCD.3vs2
ENSG00000175155	523.726	0.155956	0.207186	0.752733	0.45161	0.932978	388403	YPEL2	Upregulated	G2.UCDvsTCD
ENSG00000095261	650.274	0.15595	0.121032	1.2885	0.197573	0.401546	5711	PSMD5	Upregulated	UCD.3vs2
ENSG00000132842	1507.24	0.155934	0.0915172	1.70388	0.0884042	0.241889	8546	AP3B1	Upregulated	UCD.3vs2
ENSG00000256464	36.1526	0.155893	0.677672	0.230041	0.81806	0.984979	NA	NA	Upregulated	G2.UCDvsTCD
ENSG00000005194	664.857	0.155872	0.111169	1.40212	0.160879	0.344143	57019	CIAPIN1	Upregulated	TCD.2vs1
ENSG00000171448	214.84	0.155872	0.166905	0.933893	0.350359	0.570145	57684	ZBTB26	Upregulated	UCD.3vs2
ENSG00000132434	346.178	0.155868	0.11659	1.33689	0.18126	0.381323	55915	LANCL2	Upregulated	UCD.3vs2
ENSG00000169231	84.1104	0.155845	0.357929	0.435408	0.663267	0.81424	7059	THBS3	Upregulated	UCD.3vs2
ENSG00000090621	1277.93	0.155832	0.108083	1.44178	0.149365	0.337728	8761	PABPC4	Upregulated	UCD.3vs2
ENSG00000181754	168.196	0.155832	0.387983	0.401647	0.687944	0.973471	57463	AMIGO1	Upregulated	G2.UCDvsTCD
ENSG00000117385	229.568	0.155789	0.260269	0.598571	0.549459	0.94873	64175	P3H1	Upregulated	G2.UCDvsTCD
ENSG00000187048	30.4918	0.155765	0.757694	0.205578	0.83712	0.987144	1579	CYP4A11	Upregulated	G2.UCDvsTCD
ENSG00000123352	359.521	0.155764	0.153528	1.01456	0.310315	0.530294	65244	SPATS2	Upregulated	UCD.3vs2
ENSG00000205250	1004.01	0.155762	0.0944045	1.64994	0.0989542	0.259807	1874	E2F4	Upregulated	UCD.3vs2
ENSG00000101158	1070.13	0.155738	0.0839412	1.85532	0.0635502	0.187552	51497	NELFCD	Upregulated	TCD.2vs1
ENSG00000213846	778.196	0.155716	0.158632	0.981619	0.326288	0.533985	NA	NA	Upregulated	TCD.2vs1
ENSG00000162746	16.6554	0.155639	0.564032	0.27594	0.782594	NA	127943	FCRLB	Upregulated	TCD.2vs1
ENSG00000196233	1978.52	0.155616	0.110591	1.40713	0.159389	0.351545	84458	LCOR	Upregulated	UCD.3vs2
ENSG00000272849	105.463	0.155605	0.297096	0.523754	0.60045	0.960342	NA	NA	Upregulated	G2.UCDvsTCD
ENSG00000133392	49.8977	0.155594	0.384063	0.405127	0.685385	0.820546	4629	MYH11	Upregulated	TCD.2vs1
ENSG00000179933	406.279	0.155591	0.105065	1.4809	0.138635	0.312375	55017	C14orf119	Upregulated	TCD.2vs1
ENSG00000130255	1104.76	0.15559	0.149826	1.03847	0.299053	0.517531	25873	RPL36	Upregulated	UCD.3vs2
ENSG00000177082	484.253	0.155579	0.137075	1.13499	0.256379	0.470943	84942	WDR73	Upregulated	UCD.3vs2
ENSG00000145388	524.185	0.155565	0.117002	1.32959	0.183652	0.384562	57721	METTL14	Upregulated	UCD.3vs2
ENSG00000142611	667.041	0.155561	0.13321	1.16779	0.242891	0.456153	63976	PRDM16	Upregulated	UCD.3vs2
ENSG00000137203	23.1301	0.155557	1.19282	0.130411	0.896241	0.992978	7020	TFAP2A	Upregulated	G2.UCDvsTCD
ENSG00000262979	24.2317	0.155507	0.639356	0.243225	0.807831	0.984473	NA	NA	Upregulated	G2.UCDvsTCD
ENSG00000230724	46.2547	0.155479	0.416867	0.372971	0.70917	0.974523	NA	NA	Upregulated	G2.UCDvsTCD
ENSG00000129933	1128.23	0.155477	0.120268	1.29276	0.196094	0.845152	23383	MAU2	Upregulated	G2.UCDvsTCD
ENSG00000116903	489.319	0.155473	0.113047	1.3753	0.169039	0.355222	149371	EXOC8	Upregulated	TCD.2vs1
ENSG00000164897	671.353	0.155469	0.129286	1.20252	0.229162	0.857402	83590	TMUB1	Upregulated	G2.UCDvsTCD
ENSG00000157303	118.908	0.155444	0.337892	0.460041	0.645487	0.792578	203328	SUSD3	Upregulated	TCD.2vs1
ENSG00000106785	2586.52	0.155442	0.0709625	2.19048	0.0284897	0.570718	9830	TRIM14	Upregulated	G2.UCDvsTCD
ENSG00000185115	218.927	0.155438	0.19594	0.793294	0.427607	0.930766	56160	NSMCE3	Upregulated	G2.UCDvsTCD
ENSG00000069482	10.0753	0.155406	0.782572	0.198583	0.842589	NA	51083	GAL	Upregulated	TCD.2vs1
ENSG00000182095	2260.23	0.155389	0.0984312	1.57866	0.114415	0.774094	84629	TNRC18	Upregulated	G2.UCDvsTCD
ENSG00000123146	1571.02	0.155271	0.145347	1.06828	0.285394	0.491505	976	ADGRE5	Upregulated	TCD.2vs1
ENSG00000204385	4392.06	0.155271	0.159466	0.973692	0.330209	0.906537	80736	SLC44A4	Upregulated	G2.UCDvsTCD
ENSG00000213442	517.975	0.155269	0.143683	1.08063	0.27986	0.48617	390354	RPL18AP3	Upregulated	TCD.2vs1
ENSG00000229644	117.654	0.155239	0.353895	0.438657	0.66091	0.812898	646309	NAMPTP1	Upregulated	UCD.3vs2
ENSG00000100697	2013.77	0.155231	0.0745536	2.08214	0.03733	0.130195	23405	DICER1	Upregulated	TCD.2vs1
ENSG00000123374	149.666	0.155211	0.200539	0.773967	0.43895	0.930964	1017	CDK2	Upregulated	G2.UCDvsTCD
ENSG00000187123	118.706	0.155173	0.389045	0.398856	0.69	0.973471	130574	LYPD6	Upregulated	G2.UCDvsTCD
ENSG00000211669	5.78136	0.15514	1.52872	0.101484	0.919166	NA	28803	IGLV3-10	Upregulated	TCD.2vs1
ENSG00000071626	2310.4	0.155127	0.0953934	1.62618	0.103911	0.758768	26528	DAZAP1	Upregulated	G2.UCDvsTCD
ENSG00000034152	1346.62	0.155103	0.134116	1.15648	0.247484	0.461114	5606	MAP2K3	Upregulated	UCD.3vs2
ENSG00000135245	45.0257	0.155074	0.300883	0.515399	0.606275	0.76554	29923	HILPDA	Upregulated	TCD.2vs1
ENSG00000187164	567.516	0.15507	0.178798	0.867291	0.385782	0.604314	57698	SHTN1	Upregulated	UCD.3vs2
ENSG00000183291	2589.02	0.155066	0.0668907	2.3182	0.0204383	0.0870937	9403	SELENOF	Upregulated	TCD.2vs1
ENSG00000089195	233.142	0.155062	0.212741	0.728877	0.466077	0.932978	51605	TRMT6	Upregulated	G2.UCDvsTCD
ENSG00000196476	140.318	0.155048	0.202227	0.766704	0.443257	0.638079	140680	C20orf96	Upregulated	TCD.2vs1
ENSG00000134109	1458.15	0.155016	0.0872841	1.77599	0.0757349	0.210104	9695	EDEM1	Upregulated	TCD.2vs1
ENSG00000231966	6.25272	0.155015	1.20691	0.12844	0.897801	0.992978	NA	NA	Upregulated	G2.UCDvsTCD
ENSG00000203697	577.957	0.154996	0.300946	0.515027	0.606534	0.960884	388743	CAPN8	Upregulated	G2.UCDvsTCD
ENSG00000077274	15.6957	0.154956	1.16835	0.132628	0.894487	NA	827	CAPN6	Upregulated	TCD.2vs1
ENSG00000139697	1753.54	0.154956	0.0794719	1.94982	0.051198	0.161211	55206	SBNO1	Upregulated	TCD.2vs1
ENSG00000067560	6517.36	0.154893	0.0620938	2.4945	0.0126136	0.0671795	387	RHOA	Upregulated	UCD.3vs2
ENSG00000221829	206.776	0.154859	0.179455	0.86294	0.388171	0.606628	2189	FANCG	Upregulated	UCD.3vs2
ENSG00000134014	485.953	0.154848	0.105492	1.46786	0.142141	0.317744	55140	ELP3	Upregulated	TCD.2vs1
ENSG00000272654	17.6157	0.154794	0.554238	0.279291	0.780021	NA	NA	NA	Upregulated	TCD.2vs1
ENSG00000132142	930.693	0.154764	0.123783	1.25028	0.211196	0.40862	NA	NA	Upregulated	TCD.2vs1
ENSG00000119820	1254.5	0.154746	0.0949448	1.62985	0.103133	0.266793	84272	YIPF4	Upregulated	UCD.3vs2
ENSG00000179271	232.191	0.154745	0.178396	0.867426	0.385709	0.604314	90480	GADD45GIP1	Upregulated	UCD.3vs2
ENSG00000226200	98.2305	0.154742	0.302043	0.512318	0.608429	0.778463	NA	NA	Upregulated	UCD.3vs2
ENSG00000172613	464.99	0.1547	0.183129	0.844759	0.398245	0.928727	5883	RAD9A	Upregulated	G2.UCDvsTCD
ENSG00000174744	544.482	0.154689	0.129337	1.19601	0.231693	0.443376	25855	BRMS1	Upregulated	UCD.3vs2
ENSG00000090061	990.731	0.154673	0.0789761	1.95847	0.0501746	0.159241	8812	CCNK	Upregulated	TCD.2vs1
ENSG00000156298	131.245	0.154666	0.269137	0.574672	0.565513	0.750651	7102	TSPAN7	Upregulated	UCD.3vs2
ENSG00000143106	1925.23	0.154628	0.0740381	2.08849	0.0367534	0.128851	5686	PSMA5	Upregulated	TCD.2vs1
ENSG00000261663	34.1789	0.15462	0.457906	0.337668	0.735614	0.858346	NA	NA	Upregulated	UCD.3vs2
ENSG00000171596	704.708	0.154614	0.323311	0.478221	0.632493	0.783359	10316	NMUR1	Upregulated	TCD.2vs1
ENSG00000154945	457.34	0.154609	0.128848	1.19993	0.230166	0.430847	91369	ANKRD40	Upregulated	TCD.2vs1
ENSG00000140450	789.561	0.154566	0.242889	0.636364	0.524539	0.720716	91947	ARRDC4	Upregulated	UCD.3vs2
ENSG00000137880	370.769	0.154562	0.215847	0.71607	0.473948	0.935773	2644	GCHFR	Upregulated	G2.UCDvsTCD
ENSG00000186638	56.7878	0.15456	0.352637	0.438298	0.66117	0.804082	347240	KIF24	Upregulated	TCD.2vs1
ENSG00000102226	575.66	0.154498	0.180884	0.854125	0.393036	0.593706	8237	USP11	Upregulated	TCD.2vs1
ENSG00000132357	472.119	0.154478	0.132154	1.16893	0.242434	0.444308	84674	CARD6	Upregulated	TCD.2vs1
ENSG00000048471	210.87	0.154432	0.198002	0.779955	0.435417	0.631588	92017	SNX29	Upregulated	TCD.2vs1
ENSG00000226352	12.3613	0.154423	0.939378	0.164388	0.869426	0.991386	NA	NA	Upregulated	G2.UCDvsTCD
ENSG00000180336	8.71172	0.154412	0.83478	0.184973	0.85325	NA	284071	MEIOC	Upregulated	UCD.3vs2
ENSG00000225648	301.433	0.154406	0.15472	0.997971	0.318294	0.538934	155370	SBDSP1	Upregulated	UCD.3vs2
ENSG00000138297	540.598	0.154404	0.133116	1.15992	0.24608	0.44823	NA	NA	Upregulated	TCD.2vs1
ENSG00000143933	7775.56	0.154396	0.122032	1.2652	0.205798	0.411873	805	CALM2	Upregulated	UCD.3vs2
ENSG00000114988	208.222	0.154388	0.184526	0.836674	0.402776	0.619279	81562	LMAN2L	Upregulated	UCD.3vs2
ENSG00000100804	260.552	0.154377	0.149083	1.03551	0.300431	0.508596	5693	PSMB5	Upregulated	TCD.2vs1
ENSG00000171097	66.761	0.154366	0.35498	0.434859	0.663665	0.971491	883	KYAT1	Upregulated	G2.UCDvsTCD
ENSG00000071127	6748.44	0.154342	0.0707667	2.181	0.0291838	0.570718	9948	WDR1	Upregulated	G2.UCDvsTCD
ENSG00000164972	12.2079	0.154311	0.765235	0.201652	0.840189	NA	84688	C9orf24	Upregulated	TCD.2vs1
ENSG00000267904	80.1374	0.154285	0.259723	0.594035	0.552489	0.725517	NA	NA	Upregulated	TCD.2vs1
ENSG00000071655	441.485	0.15428	0.121919	1.26544	0.205715	0.411761	53615	MBD3	Upregulated	UCD.3vs2
ENSG00000198625	1436.41	0.154262	0.121195	1.27284	0.203076	0.398182	4194	MDM4	Upregulated	TCD.2vs1
ENSG00000204084	561.003	0.154257	0.208627	0.739394	0.459668	0.652321	3633	INPP5B	Upregulated	TCD.2vs1
ENSG00000105700	257.935	0.154257	0.156239	0.987316	0.323488	0.543538	79036	KXD1	Upregulated	UCD.3vs2
ENSG00000174233	1681.84	0.154239	0.124408	1.23979	0.215053	0.422563	112	ADCY6	Upregulated	UCD.3vs2
ENSG00000108395	353.129	0.154234	0.131414	1.17365	0.240535	0.442138	4591	TRIM37	Upregulated	TCD.2vs1
ENSG00000135913	254.084	0.154228	0.186459	0.827141	0.408157	0.929874	57695	USP37	Upregulated	G2.UCDvsTCD
ENSG00000188486	289.362	0.154218	0.167597	0.920173	0.357482	0.562605	3014	H2AX	Upregulated	TCD.2vs1
ENSG00000151136	31.0651	0.154179	0.673757	0.228835	0.818997	0.984979	121551	BTBD11	Upregulated	G2.UCDvsTCD
ENSG00000111229	1617.01	0.154143	0.0803938	1.91734	0.0551943	0.169872	10094	ARPC3	Upregulated	TCD.2vs1
ENSG00000213281	1246.68	0.154119	0.0943317	1.6338	0.102301	0.25727	4893	NRAS	Upregulated	TCD.2vs1
ENSG00000151470	428.896	0.15411	0.171734	0.897376	0.369518	0.588962	132321	C4orf33	Upregulated	UCD.3vs2
ENSG00000216866	10.5787	0.154103	0.603206	0.255473	0.798358	NA	286444	RPS2P55	Upregulated	TCD.2vs1
ENSG00000109390	424.037	0.15408	0.154759	0.995613	0.319438	0.540153	4717	NDUFC1	Upregulated	UCD.3vs2
ENSG00000168214	1439.35	0.154012	0.0864856	1.78078	0.0749477	0.208559	3516	RBPJ	Upregulated	TCD.2vs1
ENSG00000163406	68.8533	0.153979	0.360617	0.426987	0.669389	0.81834	6565	SLC15A2	Upregulated	UCD.3vs2
ENSG00000266777	56.3096	0.153971	0.382523	0.402513	0.687306	0.822049	NA	NA	Upregulated	TCD.2vs1
ENSG00000240225	27.031	0.15397	0.762523	0.201921	0.839978	0.987418	147947	ZNF542P	Upregulated	G2.UCDvsTCD
ENSG00000096060	1240.54	0.153962	0.361202	0.42625	0.669925	0.971675	2289	FKBP5	Upregulated	G2.UCDvsTCD
ENSG00000149600	478.649	0.153928	0.128432	1.19852	0.230715	0.857957	149951	COMMD7	Upregulated	G2.UCDvsTCD
ENSG00000262587	12.6052	0.153924	0.683765	0.225113	0.821891	NA	554206	LOC554206	Upregulated	TCD.2vs1
ENSG00000260236	23.4731	0.153877	0.599699	0.25659	0.797496	0.984254	NA	NA	Upregulated	G2.UCDvsTCD
ENSG00000134453	1466.71	0.153875	0.0786286	1.95699	0.0503486	0.167845	84991	RBM17	Upregulated	UCD.3vs2
ENSG00000157388	169.981	0.153829	0.214591	0.716848	0.473468	0.663413	776	CACNA1D	Upregulated	TCD.2vs1
ENSG00000106804	420.742	0.153812	0.261661	0.587832	0.556645	0.94873	727	C5	Upregulated	G2.UCDvsTCD
ENSG00000105677	197.293	0.153784	0.179788	0.855364	0.39235	0.593181	10430	TMEM147	Upregulated	TCD.2vs1
ENSG00000153975	432.728	0.153757	0.181347	0.847862	0.396515	0.928356	221302	ZUP1	Upregulated	G2.UCDvsTCD
ENSG00000117862	784.379	0.153754	0.0780878	1.96899	0.0489546	0.156529	51060	TXNDC12	Upregulated	TCD.2vs1
ENSG00000232528	4.53246	0.153753	1.18677	0.129556	0.896918	NA	100289473	LOC100289473	Upregulated	TCD.2vs1
ENSG00000115364	489.531	0.153739	0.163812	0.93851	0.347982	0.911593	9801	MRPL19	Upregulated	G2.UCDvsTCD
ENSG00000180776	788.607	0.153731	0.132391	1.16119	0.245564	0.86672	253832	ZDHHC20	Upregulated	G2.UCDvsTCD
ENSG00000259642	21.4984	0.153711	0.619439	0.248146	0.804022	0.984473	NA	NA	Upregulated	G2.UCDvsTCD
ENSG00000158773	1133.87	0.15371	0.113895	1.34958	0.177152	0.827014	7391	USF1	Upregulated	G2.UCDvsTCD
ENSG00000164096	1928.87	0.153558	0.106891	1.43658	0.150837	0.7998	401152	C4orf3	Upregulated	G2.UCDvsTCD
ENSG00000141012	494.83	0.153557	0.158591	0.968257	0.332916	0.907555	2588	GALNS	Upregulated	G2.UCDvsTCD
ENSG00000249846	7.88299	0.153552	0.805016	0.190744	0.848726	NA	105374104	LINC02021	Upregulated	TCD.2vs1
ENSG00000167272	269.425	0.153543	0.175966	0.872571	0.382897	0.601851	51367	POP5	Upregulated	UCD.3vs2
ENSG00000164323	382.91	0.153509	0.146756	1.04602	0.295554	0.51395	57587	CFAP97	Upregulated	UCD.3vs2
ENSG00000233426	79.5477	0.153506	0.321208	0.477902	0.63272	0.966621	339799	EIF3FP3	Upregulated	G2.UCDvsTCD
ENSG00000076053	330.727	0.153425	0.129675	1.18315	0.236749	0.438141	10179	RBM7	Upregulated	TCD.2vs1
ENSG00000175073	986.191	0.153407	0.104572	1.467	0.142376	0.318067	80124	VCPIP1	Upregulated	TCD.2vs1
ENSG00000114790	467.936	0.153373	0.186908	0.820578	0.411887	0.626514	26084	ARHGEF26	Upregulated	UCD.3vs2
ENSG00000233217	91.5053	0.153364	0.361692	0.424017	0.671553	0.81916	647215	MROH3P	Upregulated	UCD.3vs2
ENSG00000100281	467.783	0.153362	0.135972	1.12789	0.259365	0.873089	10042	HMGXB4	Upregulated	G2.UCDvsTCD
ENSG00000147548	1748.7	0.153348	0.0704288	2.17734	0.0294549	0.111117	54904	NSD3	Upregulated	TCD.2vs1
ENSG00000154328	83.1328	0.153302	0.22279	0.688102	0.491389	0.6773	252969	NEIL2	Upregulated	TCD.2vs1
ENSG00000064012	1195.66	0.153298	0.103048	1.48763	0.136848	0.309533	841	CASP8	Upregulated	TCD.2vs1
ENSG00000147955	745.299	0.153254	0.139627	1.09759	0.272383	0.488035	10280	SIGMAR1	Upregulated	UCD.3vs2
ENSG00000136942	2569.42	0.153242	0.148612	1.03115	0.302471	0.896494	11224	RPL35	Upregulated	G2.UCDvsTCD
ENSG00000164944	1073.26	0.153209	0.0961552	1.59335	0.111082	0.280599	25962	VIRMA	Upregulated	UCD.3vs2
ENSG00000138279	687.484	0.153175	0.0817223	1.87433	0.0608849	0.18196	310	ANXA7	Upregulated	TCD.2vs1
ENSG00000246334	27.4916	0.153149	0.516645	0.296429	0.766902	0.874383	NA	NA	Upregulated	TCD.2vs1
ENSG00000250696	7.53561	0.153148	1.12307	0.136365	0.891533	NA	105377267	LOC105377267	Upregulated	UCD.3vs2
ENSG00000134900	1218.91	0.153128	0.104716	1.46232	0.143655	0.329849	7174	TPP2	Upregulated	UCD.3vs2
ENSG00000223356	6.84435	0.153094	0.889018	0.172206	0.863276	NA	NA	NA	Upregulated	UCD.3vs2
ENSG00000260418	19.4455	0.15309	0.805888	0.189964	0.849337	0.987954	NA	NA	Upregulated	G2.UCDvsTCD
ENSG00000143971	254.039	0.153052	0.183269	0.835117	0.403652	0.620168	54465	ETAA1	Upregulated	UCD.3vs2
ENSG00000188130	220.166	0.153031	0.540967	0.282885	0.777265	0.98257	6300	MAPK12	Upregulated	G2.UCDvsTCD
ENSG00000101216	321.601	0.153006	0.170639	0.896666	0.369897	0.916862	26205	GMEB2	Upregulated	G2.UCDvsTCD
ENSG00000136319	192.163	0.152994	0.155116	0.98632	0.323976	0.532083	91875	TTC5	Upregulated	TCD.2vs1
ENSG00000084731	53.7287	0.152986	0.383991	0.398411	0.690327	0.973471	3797	KIF3C	Upregulated	G2.UCDvsTCD
ENSG00000143416	2249.69	0.152976	0.155107	0.986257	0.324007	0.905186	8991	SELENBP1	Upregulated	G2.UCDvsTCD
ENSG00000205683	88.6064	0.152883	0.363433	0.420664	0.674	0.82072	8110	DPF3	Upregulated	UCD.3vs2
ENSG00000227242	11.0773	0.152882	0.911071	0.167805	0.866737	NA	NA	NA	Upregulated	UCD.3vs2
ENSG00000172530	231.595	0.152845	0.176075	0.868068	0.385357	0.925164	54971	BANP	Upregulated	G2.UCDvsTCD
ENSG00000125107	6241.32	0.152837	0.0654372	2.33563	0.0195107	0.0842716	23019	CNOT1	Upregulated	TCD.2vs1
ENSG00000203362	7.04219	0.152813	0.943979	0.161882	0.871399	NA	NA	NA	Upregulated	UCD.3vs2
ENSG00000188283	133.703	0.152809	0.18861	0.810183	0.417835	0.61687	163087	ZNF383	Upregulated	TCD.2vs1
ENSG00000125676	2320.07	0.1528	0.0672646	2.27162	0.0231093	0.0944068	57187	THOC2	Upregulated	TCD.2vs1
ENSG00000175606	218.5	0.152797	0.178935	0.853922	0.393148	0.593754	54968	TMEM70	Upregulated	TCD.2vs1
ENSG00000109919	2123.89	0.152793	0.11786	1.2964	0.194839	0.397993	23788	MTCH2	Upregulated	UCD.3vs2
ENSG00000142892	402.371	0.152771	0.129168	1.18273	0.236917	0.438336	10026	PIGK	Upregulated	TCD.2vs1
ENSG00000121390	753.655	0.15277	0.103617	1.47436	0.140384	0.324333	55269	PSPC1	Upregulated	UCD.3vs2
ENSG00000130402	13457.5	0.152691	0.101983	1.49723	0.134334	0.786064	81	ACTN4	Upregulated	G2.UCDvsTCD
ENSG00000160602	85.0886	0.152659	0.271863	0.561528	0.574438	0.756695	284086	NEK8	Upregulated	UCD.3vs2
ENSG00000175727	2158.9	0.152624	0.112151	1.36088	0.173551	0.361444	22877	MLXIP	Upregulated	TCD.2vs1
ENSG00000160062	35.5304	0.152619	0.408888	0.373255	0.708959	0.83547	653121	ZBTB8A	Upregulated	TCD.2vs1
ENSG00000162738	184.904	0.152593	0.229657	0.66444	0.506409	0.70739	57216	VANGL2	Upregulated	UCD.3vs2
ENSG00000175634	342.368	0.152593	0.187982	0.811743	0.416939	0.929874	6199	RPS6KB2	Upregulated	G2.UCDvsTCD
ENSG00000085465	24.1085	0.152578	0.646224	0.236107	0.81335	0.984473	5016	OVGP1	Upregulated	G2.UCDvsTCD
ENSG00000116128	289.883	0.152576	0.212119	0.719292	0.471961	0.935389	607	BCL9	Upregulated	G2.UCDvsTCD
ENSG00000259976	74.817	0.152553	0.275369	0.553993	0.579583	0.745518	NA	NA	Upregulated	TCD.2vs1
ENSG00000039523	140.283	0.152505	0.283627	0.537696	0.590787	0.753621	79567	RIPOR1	Upregulated	TCD.2vs1
ENSG00000081760	770.31	0.152472	0.136609	1.11612	0.26437	0.875683	65985	AACS	Upregulated	G2.UCDvsTCD
ENSG00000185298	425.843	0.152462	0.114633	1.33	0.183519	0.384439	339230	CCDC137	Upregulated	UCD.3vs2
ENSG00000186446	53.1549	0.15246	0.299493	0.509059	0.610711	0.779857	115560	ZNF501	Upregulated	UCD.3vs2
ENSG00000120458	240.294	0.152457	0.181913	0.838075	0.401988	0.618514	79684	MSANTD2	Upregulated	UCD.3vs2
ENSG00000170448	259.915	0.152453	0.209458	0.727846	0.466708	0.932978	152518	NFXL1	Upregulated	G2.UCDvsTCD
ENSG00000058799	373.378	0.152449	0.1424	1.07057	0.284365	0.501791	54432	YIPF1	Upregulated	UCD.3vs2
ENSG00000240935	7.10926	0.152433	1.10114	0.138432	0.889899	NA	285189	PLGLA	Upregulated	UCD.3vs2
ENSG00000136936	316.72	0.152388	0.157757	0.965966	0.334061	0.541571	7507	XPA	Upregulated	TCD.2vs1
ENSG00000101843	587.05	0.152386	0.107021	1.42389	0.154479	0.335615	5716	PSMD10	Upregulated	TCD.2vs1
ENSG00000163466	5358.63	0.152382	0.0679984	2.24097	0.0250282	0.0997108	10109	ARPC2	Upregulated	TCD.2vs1
ENSG00000134590	163.151	0.152367	0.204166	0.74629	0.455492	0.665198	8933	RTL8C	Upregulated	UCD.3vs2
ENSG00000268087	57.2619	0.152331	0.261774	0.581921	0.56062	0.731026	NA	NA	Upregulated	TCD.2vs1
ENSG00000159479	366.088	0.152313	0.126638	1.20274	0.229075	0.429618	112950	MED8	Upregulated	TCD.2vs1
ENSG00000260231	320.853	0.152308	0.153873	0.98983	0.322257	0.53009	100134229	KDM7A-DT	Upregulated	TCD.2vs1
ENSG00000146453	7.75311	0.152293	0.926573	0.164362	0.869446	NA	154197	PNLDC1	Upregulated	TCD.2vs1
ENSG00000054967	72.0771	0.152271	0.411268	0.370247	0.711199	0.974523	84957	RELT	Upregulated	G2.UCDvsTCD
ENSG00000107643	742.494	0.152252	0.128761	1.18244	0.23703	0.861389	5599	MAPK8	Upregulated	G2.UCDvsTCD
ENSG00000143486	474.548	0.152252	0.163937	0.928724	0.353032	0.912553	1939	EIF2D	Upregulated	G2.UCDvsTCD
ENSG00000167258	1551.44	0.15225	0.0680686	2.23672	0.0253047	0.100304	51755	CDK12	Upregulated	TCD.2vs1
ENSG00000111667	1352.4	0.152236	0.106821	1.42516	0.154112	0.804942	8078	USP5	Upregulated	G2.UCDvsTCD
ENSG00000104856	245.99	0.15223	0.258369	0.589196	0.55573	0.94873	5971	RELB	Upregulated	G2.UCDvsTCD
ENSG00000116679	4109.96	0.152167	0.116168	1.30988	0.190236	0.382859	10625	IVNS1ABP	Upregulated	TCD.2vs1
ENSG00000112343	1086.26	0.152126	0.131579	1.15615	0.247618	0.868625	10475	TRIM38	Upregulated	G2.UCDvsTCD
ENSG00000183840	58.0095	0.15211	0.413713	0.367669	0.71312	0.845681	2863	GPR39	Upregulated	UCD.3vs2
ENSG00000073578	6680.98	0.152109	0.125632	1.21075	0.22599	0.856098	6389	SDHA	Upregulated	G2.UCDvsTCD
ENSG00000174652	1039.7	0.15209	0.184266	0.825385	0.409153	0.609013	10781	ZNF266	Upregulated	TCD.2vs1
ENSG00000107362	631.7	0.152059	0.158407	0.959929	0.337091	0.908509	51104	ABHD17B	Upregulated	G2.UCDvsTCD
ENSG00000143179	594.399	0.152039	0.150419	1.01077	0.312125	0.53223	7371	UCK2	Upregulated	UCD.3vs2
ENSG00000169139	738.322	0.152028	0.117138	1.29785	0.194339	0.397461	7336	UBE2V2	Upregulated	UCD.3vs2
ENSG00000267795	20.8763	0.151991	0.582795	0.260797	0.794249	NA	440335	SMIM22	Upregulated	TCD.2vs1
ENSG00000110108	397.153	0.151989	0.149897	1.01396	0.310604	0.518614	79073	TMEM109	Upregulated	TCD.2vs1
ENSG00000048828	3884.07	0.151982	0.0849971	1.78808	0.0737624	0.707525	23196	FAM120A	Upregulated	G2.UCDvsTCD
ENSG00000139318	592.101	0.151962	0.238982	0.635871	0.52486	0.946144	1848	DUSP6	Upregulated	G2.UCDvsTCD
ENSG00000114850	1640.32	0.151934	0.097362	1.56051	0.11864	0.284291	6747	SSR3	Upregulated	TCD.2vs1
ENSG00000149256	15.1336	0.151892	0.74817	0.203018	0.839121	NA	26011	TENM4	Upregulated	UCD.3vs2
ENSG00000231704	7.30399	0.15185	1.09912	0.138157	0.890117	0.992808	NA	NA	Upregulated	G2.UCDvsTCD
ENSG00000154518	4082.56	0.151848	0.147113	1.03219	0.301985	0.520731	518	ATP5MC3	Upregulated	UCD.3vs2
ENSG00000090520	1815.73	0.151841	0.12522	1.2126	0.225284	0.425102	51726	DNAJB11	Upregulated	TCD.2vs1
ENSG00000145569	533.307	0.15183	0.128782	1.17897	0.238411	0.450807	54491	OTULINL	Upregulated	UCD.3vs2
ENSG00000163534	118.478	0.151829	0.559283	0.27147	0.78603	0.885904	115350	FCRL1	Upregulated	TCD.2vs1
ENSG00000103852	114.851	0.151818	0.262722	0.577868	0.563353	0.732504	64927	TTC23	Upregulated	TCD.2vs1
ENSG00000064545	202.231	0.151812	0.187558	0.809417	0.418275	0.633026	54929	TMEM161A	Upregulated	UCD.3vs2
ENSG00000129351	4556.15	0.151782	0.104607	1.45098	0.146786	0.7998	3609	ILF3	Upregulated	G2.UCDvsTCD
ENSG00000255414	6.71948	0.15178	0.981715	0.154607	0.877131	NA	NA	NA	Upregulated	TCD.2vs1
ENSG00000175691	60.7874	0.151756	0.386213	0.392933	0.694369	0.833578	58492	ZNF77	Upregulated	UCD.3vs2
ENSG00000148356	378.189	0.151743	0.144213	1.05221	0.292702	0.890323	90678	LRSAM1	Upregulated	G2.UCDvsTCD
ENSG00000136213	154.595	0.151667	0.304438	0.498188	0.618352	0.964756	55501	CHST12	Upregulated	G2.UCDvsTCD
ENSG00000205544	20.801	0.151624	0.624189	0.242914	0.808072	0.984473	254863	TMEM256	Upregulated	G2.UCDvsTCD
ENSG00000156983	515.687	0.151571	0.147054	1.03072	0.302673	0.896494	7862	BRPF1	Upregulated	G2.UCDvsTCD
ENSG00000143157	740.739	0.151563	0.116594	1.29992	0.193628	0.387228	57645	POGK	Upregulated	TCD.2vs1
ENSG00000259767	7.12392	0.151558	0.831255	0.182325	0.855328	NA	NA	NA	Upregulated	UCD.3vs2
ENSG00000248932	48.6807	0.151482	0.359316	0.421585	0.673328	0.814108	100507291	COPB2-DT	Upregulated	TCD.2vs1
ENSG00000042088	275.55	0.151459	0.225912	0.670434	0.502581	0.704723	55775	TDP1	Upregulated	UCD.3vs2
ENSG00000163141	27.8422	0.151417	0.590507	0.256419	0.797628	0.984254	149428	BNIPL	Upregulated	G2.UCDvsTCD
ENSG00000267025	88.6759	0.151402	0.37965	0.398795	0.690044	0.973471	NA	NA	Upregulated	G2.UCDvsTCD
ENSG00000183386	32.7209	0.1514	0.472337	0.320534	0.748563	0.862586	2275	FHL3	Upregulated	TCD.2vs1
ENSG00000165511	16.2743	0.151344	0.722395	0.209503	0.834056	NA	220979	ZNF22-AS1	Upregulated	TCD.2vs1
ENSG00000219355	5.1125	0.151338	1.1981	0.126316	0.899482	0.992978	100271476	RPL31P52	Upregulated	G2.UCDvsTCD
ENSG00000147654	407.062	0.15133	0.116633	1.29748	0.194465	0.38834	9166	EBAG9	Upregulated	TCD.2vs1
ENSG00000198001	884.53	0.151316	0.102288	1.47932	0.139055	0.312856	51135	IRAK4	Upregulated	TCD.2vs1
ENSG00000262580	49.0601	0.151305	0.379333	0.398872	0.689987	0.831612	NA	NA	Upregulated	UCD.3vs2
ENSG00000048342	79.43	0.151251	0.362115	0.417688	0.676175	0.971675	57545	CC2D2A	Upregulated	G2.UCDvsTCD
ENSG00000116221	745.814	0.151233	0.152726	0.990225	0.322064	0.905186	51253	MRPL37	Upregulated	G2.UCDvsTCD
ENSG00000233806	15.4579	0.151184	0.697086	0.216881	0.828301	NA	101927289	LINC01237	Upregulated	TCD.2vs1
ENSG00000161956	135.321	0.15117	0.213622	0.70765	0.479163	0.685767	26168	SENP3	Upregulated	UCD.3vs2
ENSG00000270344	6.65977	0.151163	0.797427	0.189563	0.849651	NA	NA	NA	Upregulated	TCD.2vs1
ENSG00000153363	51.5439	0.151161	0.391793	0.385818	0.699632	0.836935	84791	LINC00467	Upregulated	UCD.3vs2
ENSG00000136682	527.752	0.151142	0.112909	1.33862	0.180694	0.370427	150472	CBWD2	Upregulated	TCD.2vs1
ENSG00000050344	342.522	0.151133	0.155168	0.973997	0.330058	0.537699	9603	NFE2L3	Upregulated	TCD.2vs1
ENSG00000082497	6.16078	0.151105	1.21925	0.123932	0.901369	NA	56256	SERTAD4	Upregulated	TCD.2vs1
ENSG00000144504	267.176	0.150979	0.174505	0.865183	0.386938	0.589042	51281	ANKMY1	Upregulated	TCD.2vs1
ENSG00000157551	21.7391	0.150965	0.737655	0.204655	0.837842	NA	3772	KCNJ15	Upregulated	TCD.2vs1
ENSG00000100604	2689.44	0.150947	0.31787	0.474871	0.634879	0.966895	1113	CHGA	Upregulated	G2.UCDvsTCD
ENSG00000196735	252.23	0.150936	1.83269	0.0823574	0.934362	0.99522	3117	HLA-DQA1	Upregulated	G2.UCDvsTCD
ENSG00000162944	17.5257	0.150922	0.675232	0.223512	0.823137	NA	130132	RFTN2	Upregulated	TCD.2vs1
ENSG00000125746	814.755	0.150919	0.15241	0.990222	0.322065	0.905186	24139	EML2	Upregulated	G2.UCDvsTCD
ENSG00000136295	792.094	0.150918	0.16254	0.928502	0.353147	0.912553	80727	TTYH3	Upregulated	G2.UCDvsTCD
ENSG00000135241	645.133	0.150915	0.0999843	1.50938	0.1312	0.301535	50640	PNPLA8	Upregulated	TCD.2vs1
ENSG00000138286	345.956	0.150898	0.156389	0.964889	0.3346	0.908472	317662	FAM149B1	Upregulated	G2.UCDvsTCD
ENSG00000141582	333.055	0.150872	0.201849	0.747452	0.454791	0.932978	8535	CBX4	Upregulated	G2.UCDvsTCD
ENSG00000220793	22.3491	0.150866	0.433185	0.348271	0.727636	NA	653737	RPL21P119	Upregulated	TCD.2vs1
ENSG00000267152	31.1367	0.15084	0.658611	0.229027	0.818848	0.984979	NA	NA	Upregulated	G2.UCDvsTCD
ENSG00000169018	1460.01	0.150819	0.0711113	2.12088	0.0339319	0.121984	10116	FEM1B	Upregulated	TCD.2vs1
ENSG00000110841	314.709	0.150815	0.191665	0.786867	0.43136	0.930766	8496	PPFIBP1	Upregulated	G2.UCDvsTCD
ENSG00000104979	433.173	0.150803	0.121292	1.24331	0.213754	0.411765	28974	C19orf53	Upregulated	TCD.2vs1
ENSG00000148335	316.357	0.150797	0.174231	0.865497	0.386766	0.925283	28989	NTMT1	Upregulated	G2.UCDvsTCD
ENSG00000113739	5.58194	0.150795	1.06761	0.141246	0.887676	NA	8614	STC2	Upregulated	TCD.2vs1
ENSG00000163602	673.652	0.150793	0.118839	1.26888	0.204482	0.40017	23429	RYBP	Upregulated	TCD.2vs1
ENSG00000119979	314.644	0.150787	0.148608	1.01466	0.310266	0.518234	404636	DENND10	Upregulated	TCD.2vs1
ENSG00000138617	240.18	0.150722	0.219715	0.685986	0.492722	0.938864	54956	PARP16	Upregulated	G2.UCDvsTCD
ENSG00000182359	71.095	0.150658	0.336881	0.447215	0.65472	0.808867	143879	KBTBD3	Upregulated	UCD.3vs2
ENSG00000148481	328.282	0.150648	0.143624	1.04891	0.294222	0.501568	80013	MINDY3	Upregulated	TCD.2vs1
ENSG00000143549	8233.4	0.150646	0.0619348	2.43234	0.0150017	0.0699883	7170	TPM3	Upregulated	TCD.2vs1
ENSG00000138614	632.274	0.150601	0.0972433	1.5487	0.121454	0.288806	81556	INTS14	Upregulated	TCD.2vs1
ENSG00000016864	548.303	0.150563	0.138861	1.08428	0.278242	0.494616	55830	GLT8D1	Upregulated	UCD.3vs2
ENSG00000163872	587.969	0.150561	0.101886	1.47774	0.139477	0.313525	55689	YEATS2	Upregulated	TCD.2vs1
ENSG00000211849	4.8523	0.150552	1.52092	0.0989872	0.921148	0.994056	28715	TRAJ40	Upregulated	G2.UCDvsTCD
ENSG00000142185	513.791	0.150525	0.348642	0.431748	0.665925	0.971491	7226	TRPM2	Upregulated	G2.UCDvsTCD
ENSG00000112667	711.319	0.150493	0.170508	0.882619	0.377442	0.920392	10591	DNPH1	Upregulated	G2.UCDvsTCD
ENSG00000108559	634.39	0.150486	0.124864	1.2052	0.228126	0.856884	4927	NUP88	Upregulated	G2.UCDvsTCD
ENSG00000094631	1223.83	0.150478	0.103922	1.448	0.147618	0.7998	10013	HDAC6	Upregulated	G2.UCDvsTCD
ENSG00000144791	714.379	0.150477	0.121696	1.2365	0.216273	0.414694	8994	LIMD1	Upregulated	TCD.2vs1
ENSG00000169446	525.705	0.150455	0.147273	1.0216	0.306969	0.526203	93380	MMGT1	Upregulated	UCD.3vs2
ENSG00000143842	588.996	0.150452	0.17366	0.86636	0.386293	0.925283	9580	SOX13	Upregulated	G2.UCDvsTCD
ENSG00000173327	2102.12	0.150437	0.123611	1.21702	0.223596	0.854343	4296	MAP3K11	Upregulated	G2.UCDvsTCD
ENSG00000120253	557.926	0.150434	0.130561	1.15222	0.249232	0.462687	348995	NUP43	Upregulated	UCD.3vs2
ENSG00000050030	12.5284	0.150412	0.882326	0.170472	0.864639	0.991277	340533	NEXMIF	Upregulated	G2.UCDvsTCD
ENSG00000145604	380.206	0.150408	0.197126	0.763006	0.44546	0.932697	6502	SKP2	Upregulated	G2.UCDvsTCD
ENSG00000104142	412.014	0.150398	0.155411	0.967745	0.333172	0.907555	57617	VPS18	Upregulated	G2.UCDvsTCD
ENSG00000121039	1186.65	0.150376	0.150588	0.998594	0.317992	0.903262	157506	RDH10	Upregulated	G2.UCDvsTCD
ENSG00000177150	302.372	0.150362	0.21798	0.689799	0.490321	0.938864	125228	FAM210A	Upregulated	G2.UCDvsTCD
ENSG00000223552	17.067	0.150307	0.764126	0.196705	0.844058	0.987954	NA	NA	Upregulated	G2.UCDvsTCD
ENSG00000158805	568.879	0.150295	0.189553	0.792891	0.427841	0.930766	92822	ZNF276	Upregulated	G2.UCDvsTCD
ENSG00000103168	708.283	0.150255	0.128851	1.16612	0.243567	0.456963	9013	TAF1C	Upregulated	UCD.3vs2
ENSG00000131748	829.395	0.15021	0.127394	1.1791	0.238359	0.861389	10948	STARD3	Upregulated	G2.UCDvsTCD
ENSG00000064225	19.5149	0.150202	0.622096	0.241445	0.80921	NA	10402	ST3GAL6	Upregulated	UCD.3vs2
ENSG00000102359	7.0242	0.150197	1.02835	0.146056	0.883877	0.99277	27286	SRPX2	Upregulated	G2.UCDvsTCD
ENSG00000198551	186.896	0.150151	0.161124	0.931895	0.351391	0.557548	199692	ZNF627	Upregulated	TCD.2vs1
ENSG00000177685	693.707	0.150142	0.165766	0.905751	0.365068	0.584719	283229	CRACR2B	Upregulated	UCD.3vs2
ENSG00000211728	12.096	0.150121	0.974624	0.15403	0.877586	NA	28609	TRBV5-6	Upregulated	UCD.3vs2
ENSG00000013523	291.091	0.150115	0.187793	0.799361	0.424081	0.930766	23357	ANGEL1	Upregulated	G2.UCDvsTCD
ENSG00000106615	633.312	0.150106	0.127192	1.18015	0.23794	0.439596	6009	RHEB	Upregulated	TCD.2vs1
ENSG00000078674	2923.47	0.150101	0.092016	1.63125	0.102838	0.258264	5108	PCM1	Upregulated	TCD.2vs1
ENSG00000108592	1053.23	0.150099	0.0778755	1.92743	0.0539264	0.166953	117246	FTSJ3	Upregulated	TCD.2vs1
ENSG00000168071	2084.41	0.150044	0.248446	0.603932	0.545889	0.94873	283234	CCDC88B	Upregulated	G2.UCDvsTCD
ENSG00000177943	431.155	0.150036	0.237925	0.630601	0.528301	0.946144	158056	MAMDC4	Upregulated	G2.UCDvsTCD
ENSG00000183111	314.679	0.150024	0.218506	0.686588	0.492343	0.696162	389337	ARHGEF37	Upregulated	UCD.3vs2
ENSG00000168653	895.744	0.150005	0.132943	1.12834	0.259176	0.462647	4725	NDUFS5	Upregulated	TCD.2vs1
ENSG00000266469	158.175	0.149975	0.221184	0.678053	0.497738	0.70052	NA	NA	Upregulated	UCD.3vs2
ENSG00000196504	2428.37	0.149974	0.0675364	2.22064	0.0263751	0.103203	55660	PRPF40A	Upregulated	TCD.2vs1
ENSG00000089063	838.158	0.149899	0.094742	1.58218	0.113609	0.276102	29058	TMEM230	Upregulated	TCD.2vs1
ENSG00000137309	1955.55	0.149886	0.12471	1.20188	0.229411	0.857432	3159	HMGA1	Upregulated	G2.UCDvsTCD
ENSG00000114529	298.321	0.149875	0.196994	0.760812	0.446769	0.932697	79669	C3orf52	Upregulated	G2.UCDvsTCD
ENSG00000037637	423.355	0.149837	0.132854	1.12783	0.259393	0.873089	54455	FBXO42	Upregulated	G2.UCDvsTCD
ENSG00000137941	21.7929	0.14981	0.568051	0.263727	0.791991	NA	79739	TTLL7	Upregulated	TCD.2vs1
ENSG00000165678	4302.87	0.149806	0.137983	1.08568	0.27762	0.885105	27069	GHITM	Upregulated	G2.UCDvsTCD
ENSG00000254858	127.737	0.149805	0.295295	0.507308	0.611939	0.963215	84769	MPV17L2	Upregulated	G2.UCDvsTCD
ENSG00000130741	2436.77	0.14975	0.0721685	2.075	0.0379865	0.131705	1968	EIF2S3	Upregulated	TCD.2vs1
ENSG00000171824	677.798	0.149742	0.112111	1.33566	0.181661	0.381725	5394	EXOSC10	Upregulated	UCD.3vs2
ENSG00000183647	67.6823	0.149741	0.354442	0.42247	0.672682	0.820068	348327	ZNF530	Upregulated	UCD.3vs2
ENSG00000047365	1787.97	0.149727	0.126134	1.18704	0.235211	0.436386	116984	ARAP2	Upregulated	TCD.2vs1
ENSG00000176771	267.168	0.149721	0.304055	0.492415	0.622426	0.964802	344148	NCKAP5	Upregulated	G2.UCDvsTCD
ENSG00000237149	25.3098	0.149715	0.527226	0.283967	0.776436	0.882308	100131213	ZNF503-AS2	Upregulated	UCD.3vs2
ENSG00000111203	448.048	0.149704	0.111366	1.34425	0.178867	0.367973	55846	ITFG2	Upregulated	TCD.2vs1
ENSG00000183527	249.21	0.149701	0.21721	0.689199	0.490698	0.938864	8624	PSMG1	Upregulated	G2.UCDvsTCD
ENSG00000023330	1556.99	0.149688	0.15144	0.988426	0.322944	0.905186	211	ALAS1	Upregulated	G2.UCDvsTCD
ENSG00000083845	3769.69	0.149687	0.0916059	1.63403	0.102252	0.25727	6193	RPS5	Upregulated	TCD.2vs1
ENSG00000236552	957.331	0.149681	0.113818	1.31509	0.188479	0.380755	728658	RPL13AP5	Upregulated	TCD.2vs1
ENSG00000170017	792.187	0.14967	0.147362	1.01567	0.309788	0.899108	214	ALCAM	Upregulated	G2.UCDvsTCD
ENSG00000205302	1047.08	0.149641	0.101285	1.47743	0.139561	0.323132	6643	SNX2	Upregulated	UCD.3vs2
ENSG00000141441	410.342	0.149614	0.167231	0.894653	0.370973	0.590172	64762	GAREM1	Upregulated	UCD.3vs2
ENSG00000254685	292.807	0.14956	0.18921	0.790446	0.429267	0.627229	8790	FPGT	Upregulated	TCD.2vs1
ENSG00000179958	228.718	0.149549	0.244709	0.611133	0.541111	0.947683	79077	DCTPP1	Upregulated	G2.UCDvsTCD
ENSG00000165288	1092.58	0.149514	0.0912721	1.63811	0.101398	0.255939	254065	BRWD3	Upregulated	TCD.2vs1
ENSG00000183186	15.3058	0.149485	0.778966	0.191902	0.847819	NA	126567	C2CD4C	Upregulated	UCD.3vs2
ENSG00000257027	102.943	0.149483	0.374172	0.399504	0.689522	0.82313	NA	NA	Upregulated	TCD.2vs1
ENSG00000140836	549.836	0.149465	0.191018	0.782464	0.433942	0.646885	463	ZFHX3	Upregulated	UCD.3vs2
ENSG00000105193	4714.45	0.149461	0.135698	1.10142	0.270714	0.486036	6217	RPS16	Upregulated	UCD.3vs2
ENSG00000143319	611.005	0.149441	0.11169	1.338	0.180897	0.370628	81875	ISG20L2	Upregulated	TCD.2vs1
ENSG00000197136	1358.86	0.149417	0.106034	1.40914	0.158793	0.809023	399909	PCNX3	Upregulated	G2.UCDvsTCD
ENSG00000213523	302.4	0.149415	0.186051	0.803087	0.421925	0.930766	10011	SRA1	Upregulated	G2.UCDvsTCD
ENSG00000130234	11022	0.149398	0.234438	0.637261	0.523955	0.946144	59272	ACE2	Upregulated	G2.UCDvsTCD
ENSG00000234814	23.9091	0.149393	0.6859	0.217806	0.82758	0.912527	NA	NA	Upregulated	UCD.3vs2
ENSG00000127870	1129.26	0.149388	0.0772098	1.93483	0.0530111	0.16513	6049	RNF6	Upregulated	TCD.2vs1
ENSG00000175213	168.354	0.149378	0.226338	0.65998	0.509267	0.709921	79797	ZNF408	Upregulated	UCD.3vs2
ENSG00000175087	325.8	0.149377	0.155805	0.958747	0.337686	0.557053	149420	PDIK1L	Upregulated	UCD.3vs2
ENSG00000085449	1291.68	0.149375	0.076248	1.95906	0.0501053	0.159098	57590	WDFY1	Upregulated	TCD.2vs1
ENSG00000139832	316.832	0.149373	0.166632	0.896423	0.370027	0.589249	55647	RAB20	Upregulated	UCD.3vs2
ENSG00000115966	662.799	0.14936	0.112257	1.33052	0.183348	0.384244	1386	ATF2	Upregulated	UCD.3vs2
ENSG00000160285	1022	0.149354	0.165256	0.903775	0.366115	0.585455	4047	LSS	Upregulated	UCD.3vs2
ENSG00000198843	1344.17	0.149328	0.0976238	1.52963	0.126108	0.304053	51714	SELENOT	Upregulated	UCD.3vs2
ENSG00000122068	1068.78	0.149328	0.122529	1.21872	0.222952	0.854343	84248	FYTTD1	Upregulated	G2.UCDvsTCD
ENSG00000166813	31.1021	0.14926	0.513199	0.290843	0.771171	0.876636	374654	KIF7	Upregulated	TCD.2vs1
ENSG00000167034	44.3121	0.149243	0.479933	0.310966	0.755826	0.978153	4824	NKX3-1	Upregulated	G2.UCDvsTCD
ENSG00000186815	1177.65	0.149242	0.118978	1.25437	0.209708	0.416663	53373	TPCN1	Upregulated	UCD.3vs2
ENSG00000107742	1130.02	0.149235	0.351047	0.425113	0.670754	0.971675	9806	SPOCK2	Upregulated	G2.UCDvsTCD
ENSG00000189306	452.784	0.149217	0.188305	0.792422	0.428115	0.930766	27341	RRP7A	Upregulated	G2.UCDvsTCD
ENSG00000136448	2186.65	0.149122	0.0656659	2.27092	0.0231517	0.5436	4836	NMT1	Upregulated	G2.UCDvsTCD
ENSG00000198369	581.01	0.149088	0.178849	0.833599	0.404507	0.620726	200734	SPRED2	Upregulated	UCD.3vs2
ENSG00000131236	6215.12	0.149077	0.0684579	2.17764	0.0294329	0.111112	10487	CAP1	Upregulated	TCD.2vs1
ENSG00000160284	38.0949	0.149047	0.485764	0.306829	0.758973	0.870095	84221	SPATC1L	Upregulated	TCD.2vs1
ENSG00000127125	816.453	0.149038	0.112213	1.32817	0.184122	0.385054	79717	PPCS	Upregulated	UCD.3vs2
ENSG00000150403	991.244	0.149024	0.145287	1.02572	0.305022	0.897146	55002	TMCO3	Upregulated	G2.UCDvsTCD
ENSG00000154175	54.1261	0.14899	0.525855	0.28333	0.776924	0.882594	25890	ABI3BP	Upregulated	UCD.3vs2
ENSG00000135617	249.047	0.148975	0.195426	0.762308	0.445876	0.657448	84279	PRADC1	Upregulated	UCD.3vs2
ENSG00000112305	277.319	0.148925	0.155087	0.960268	0.336921	0.556453	60682	SMAP1	Upregulated	UCD.3vs2
ENSG00000130475	281.372	0.148912	0.280505	0.530872	0.595507	0.757252	23149	FCHO1	Upregulated	TCD.2vs1
ENSG00000243147	241.374	0.148912	0.202804	0.734267	0.462786	0.932978	9553	MRPL33	Upregulated	G2.UCDvsTCD
ENSG00000159593	680.901	0.148898	0.100156	1.48665	0.137106	0.309969	8883	NAE1	Upregulated	TCD.2vs1
ENSG00000131061	86.079	0.148886	0.301483	0.493847	0.621415	0.786458	84905	ZNF341	Upregulated	UCD.3vs2
ENSG00000163512	301.388	0.148874	0.15535	0.958311	0.337906	0.55717	64343	AZI2	Upregulated	UCD.3vs2
ENSG00000105793	380.521	0.148839	0.136666	1.08907	0.276124	0.492139	85865	GTPBP10	Upregulated	UCD.3vs2
ENSG00000142082	302.791	0.14881	0.193244	0.770062	0.441263	0.931201	23410	SIRT3	Upregulated	G2.UCDvsTCD
ENSG00000095209	193.344	0.148804	0.188674	0.788681	0.430299	0.628057	55151	TMEM38B	Upregulated	TCD.2vs1
ENSG00000204335	16.5193	0.148798	0.755387	0.196983	0.843841	0.987954	389058	SP5	Upregulated	G2.UCDvsTCD
ENSG00000231991	405.494	0.148791	0.202897	0.733334	0.463355	0.65504	NA	NA	Upregulated	TCD.2vs1
ENSG00000269973	29.5133	0.148781	0.390182	0.381312	0.702972	0.831316	NA	NA	Upregulated	TCD.2vs1
ENSG00000186364	23.5824	0.148747	0.598315	0.248609	0.803663	0.984473	200035	NUDT17	Upregulated	G2.UCDvsTCD
ENSG00000271119	30.8864	0.148742	0.465337	0.319643	0.749239	0.863014	NA	NA	Upregulated	TCD.2vs1
ENSG00000204977	486.914	0.148701	0.194973	0.762676	0.445657	0.657334	10206	TRIM13	Upregulated	UCD.3vs2
ENSG00000268061	9.40196	0.148685	0.693112	0.214518	0.830143	NA	100505681	NAPA-AS1	Upregulated	TCD.2vs1
ENSG00000123933	1604.47	0.148664	0.147889	1.00524	0.314783	0.901465	10608	MXD4	Upregulated	G2.UCDvsTCD
ENSG00000169599	300.653	0.148647	0.16812	0.884173	0.376603	0.595593	27247	NFU1	Upregulated	UCD.3vs2
ENSG00000197093	36.2445	0.148602	0.573684	0.259031	0.795611	0.895108	79690	GAL3ST4	Upregulated	UCD.3vs2
ENSG00000179406	112.053	0.148596	0.277679	0.535135	0.592556	0.768726	285908	LINC00174	Upregulated	UCD.3vs2
ENSG00000196507	42.9908	0.148588	0.314755	0.472075	0.636873	0.786652	85012	TCEAL3	Upregulated	TCD.2vs1
ENSG00000258539	4.46874	0.148573	1.33681	0.11114	0.911505	0.993282	NA	NA	Upregulated	G2.UCDvsTCD
ENSG00000095585	671.424	0.148559	0.174455	0.851562	0.394457	0.927951	29760	BLNK	Upregulated	G2.UCDvsTCD
ENSG00000050426	1412.57	0.148533	0.111638	1.33049	0.183358	0.833569	25875	LETMD1	Upregulated	G2.UCDvsTCD
ENSG00000123901	5.7451	0.148531	1.11679	0.132997	0.894195	NA	10888	GPR83	Upregulated	UCD.3vs2
ENSG00000132874	32.5679	0.148526	0.673438	0.220549	0.825444	0.984979	8170	SLC14A2	Upregulated	G2.UCDvsTCD
ENSG00000139726	1068.64	0.148512	0.0996024	1.49105	0.135948	0.787193	8562	DENR	Upregulated	G2.UCDvsTCD
ENSG00000134152	441.53	0.148496	0.110513	1.3437	0.179046	0.36817	79768	KATNBL1	Upregulated	TCD.2vs1
ENSG00000074803	8.31444	0.148477	0.954679	0.155526	0.876407	NA	6557	SLC12A1	Upregulated	TCD.2vs1
ENSG00000085224	2625.68	0.148456	0.0766628	1.93647	0.0528096	0.16472	546	ATRX	Upregulated	TCD.2vs1
ENSG00000113194	924.724	0.148447	0.0812436	1.82718	0.0676729	0.19539	23197	FAF2	Upregulated	TCD.2vs1
ENSG00000099795	492.396	0.148438	0.160326	0.925849	0.354524	0.913446	4713	NDUFB7	Upregulated	G2.UCDvsTCD
ENSG00000136238	3949.5	0.148408	0.111922	1.32599	0.184844	0.385647	5879	RAC1	Upregulated	UCD.3vs2
ENSG00000128641	759.825	0.148388	0.191253	0.775872	0.437824	0.633743	4430	MYO1B	Upregulated	TCD.2vs1
ENSG00000169442	155.716	0.148373	0.288755	0.513836	0.607367	0.766139	1043	CD52	Upregulated	TCD.2vs1
ENSG00000121741	1459.01	0.148363	0.0979696	1.51438	0.12993	0.310063	7750	ZMYM2	Upregulated	UCD.3vs2
ENSG00000168781	797.91	0.148356	0.126066	1.17681	0.239272	0.861389	9677	PPIP5K1	Upregulated	G2.UCDvsTCD
ENSG00000179085	182.124	0.148315	0.237142	0.625426	0.531691	0.946545	54344	DPM3	Upregulated	G2.UCDvsTCD
ENSG00000125812	283.241	0.148226	0.14949	0.991547	0.321419	0.529275	64412	GZF1	Upregulated	TCD.2vs1
ENSG00000168143	516.964	0.148213	0.145747	1.01692	0.309191	0.52904	222584	FAM83B	Upregulated	UCD.3vs2
ENSG00000201967	11.5559	0.148197	0.697229	0.212552	0.831677	NA	106481805	RN7SKP22	Upregulated	TCD.2vs1
ENSG00000185684	144.523	0.148191	0.242185	0.611891	0.54061	0.732633	347918	EP400P1	Upregulated	UCD.3vs2
ENSG00000134077	556.248	0.14819	0.105551	1.40396	0.16033	0.343435	25917	THUMPD3	Upregulated	TCD.2vs1
ENSG00000267454	8.94254	0.148178	0.796064	0.186139	0.852336	NA	386758	ZNF582-DT	Upregulated	TCD.2vs1
ENSG00000164902	521.02	0.148159	0.117427	1.26171	0.207053	0.847013	51808	PHAX	Upregulated	G2.UCDvsTCD
ENSG00000131508	964.098	0.148144	0.093551	1.58356	0.113294	0.283454	7322	UBE2D2	Upregulated	UCD.3vs2
ENSG00000086300	97.3171	0.148113	0.313742	0.472087	0.636865	0.797124	29887	SNX10	Upregulated	UCD.3vs2
ENSG00000258634	102.71	0.148088	0.302434	0.489654	0.624378	0.965396	NA	NA	Upregulated	G2.UCDvsTCD
ENSG00000246174	17.1982	0.148064	0.650907	0.227473	0.820056	NA	100289388	KCTD21-AS1	Upregulated	UCD.3vs2
ENSG00000044574	13203	0.148046	0.161004	0.919515	0.357826	0.56288	3309	HSPA5	Upregulated	TCD.2vs1
ENSG00000106305	212.741	0.148025	0.171884	0.861196	0.38913	0.590782	7965	AIMP2	Upregulated	TCD.2vs1
ENSG00000062725	699.797	0.148023	0.0951948	1.55495	0.119958	0.286243	10513	APPBP2	Upregulated	TCD.2vs1
ENSG00000136758	2849.98	0.147989	0.0635631	2.32823	0.0199	0.0855351	10730	YME1L1	Upregulated	TCD.2vs1
ENSG00000160783	87.7472	0.14795	0.276628	0.534834	0.592764	0.768766	11243	PMF1	Upregulated	UCD.3vs2
ENSG00000064999	683.423	0.14795	0.0936159	1.5804	0.114016	0.284593	23294	ANKS1A	Upregulated	UCD.3vs2
ENSG00000127947	638.631	0.147937	0.162473	0.910535	0.36254	0.913896	5782	PTPN12	Upregulated	G2.UCDvsTCD
ENSG00000167470	1369.46	0.147926	0.129911	1.13867	0.25484	0.870708	90007	MIDN	Upregulated	G2.UCDvsTCD
ENSG00000196792	466.109	0.147925	0.132391	1.11733	0.263852	0.478712	29966	STRN3	Upregulated	UCD.3vs2
ENSG00000072401	215.941	0.14792	0.196305	0.753524	0.451135	0.661358	7321	UBE2D1	Upregulated	UCD.3vs2
ENSG00000167535	178.95	0.147881	0.221536	0.667524	0.504437	0.706005	784	CACNB3	Upregulated	UCD.3vs2
ENSG00000141376	200.82	0.147875	0.191676	0.771483	0.440421	0.635992	54828	BCAS3	Upregulated	TCD.2vs1
ENSG00000123609	705.472	0.147858	0.102997	1.43556	0.151128	0.331182	9111	NMI	Upregulated	TCD.2vs1
ENSG00000103257	289.489	0.147813	0.241482	0.612106	0.540468	0.947683	8140	SLC7A5	Upregulated	G2.UCDvsTCD
ENSG00000164758	81.4827	0.147793	0.22547	0.655486	0.512155	0.711689	90390	MED30	Upregulated	UCD.3vs2
ENSG00000004059	715.016	0.147777	0.117958	1.2528	0.21028	0.417273	381	ARF5	Upregulated	UCD.3vs2
ENSG00000102302	85.494	0.147777	0.225376	0.65569	0.512024	0.711689	2245	FGD1	Upregulated	UCD.3vs2
ENSG00000112367	327.02	0.147759	0.146347	1.00965	0.312663	0.900865	9896	FIG4	Upregulated	G2.UCDvsTCD
ENSG00000094880	417.762	0.147757	0.104524	1.41362	0.157473	0.34003	8697	CDC23	Upregulated	TCD.2vs1
ENSG00000183337	1066.67	0.147713	0.111531	1.32441	0.185367	0.376621	54880	BCOR	Upregulated	TCD.2vs1
ENSG00000177374	317.615	0.147698	0.290379	0.50864	0.611004	0.768388	3090	HIC1	Upregulated	TCD.2vs1
ENSG00000198799	630.385	0.147616	0.111845	1.31983	0.186893	0.378688	9860	LRIG2	Upregulated	TCD.2vs1
ENSG00000151233	476.783	0.147608	0.128262	1.15083	0.249801	0.452348	283464	GXYLT1	Upregulated	TCD.2vs1
ENSG00000128463	649.755	0.147604	0.106984	1.37968	0.167685	0.363571	51234	EMC4	Upregulated	UCD.3vs2
ENSG00000119714	415.471	0.147604	0.252686	0.58414	0.559126	0.730029	8111	GPR68	Upregulated	TCD.2vs1
ENSG00000138613	142.839	0.147579	0.288937	0.510765	0.609516	0.962101	83464	APH1B	Upregulated	G2.UCDvsTCD
ENSG00000168488	2126.64	0.147578	0.119401	1.23599	0.216462	0.849995	11273	ATXN2L	Upregulated	G2.UCDvsTCD
ENSG00000143891	2793.61	0.147571	0.136599	1.08032	0.279999	0.885271	130589	GALM	Upregulated	G2.UCDvsTCD
ENSG00000172893	678.181	0.147537	0.202978	0.726862	0.467311	0.675521	1717	DHCR7	Upregulated	UCD.3vs2
ENSG00000138835	850.776	0.147535	0.123425	1.19533	0.231957	0.433012	5998	RGS3	Upregulated	TCD.2vs1
ENSG00000268756	44.8269	0.147493	0.417213	0.353519	0.723699	0.975099	NA	NA	Upregulated	G2.UCDvsTCD
ENSG00000110274	469.603	0.147481	0.156376	0.943115	0.345622	0.551468	22897	CEP164	Upregulated	TCD.2vs1
ENSG00000107201	694.816	0.147472	0.172932	0.852775	0.393784	0.927951	23586	DDX58	Upregulated	G2.UCDvsTCD
ENSG00000219395	8.98471	0.14747	0.876783	0.168195	0.86643	0.991277	100420051	HSPA8P15	Upregulated	G2.UCDvsTCD
ENSG00000207551	5.09845	0.147459	0.7847	0.187918	0.850941	NA	693193	MIR608	Upregulated	TCD.2vs1
ENSG00000113716	659.837	0.147435	0.0933246	1.57981	0.114151	0.277031	22993	HMGXB3	Upregulated	TCD.2vs1
ENSG00000007341	138.648	0.147432	0.234314	0.629207	0.529214	0.709265	54879	ST7L	Upregulated	TCD.2vs1
ENSG00000104343	330.517	0.147381	0.145106	1.01568	0.309782	0.517732	55284	UBE2W	Upregulated	TCD.2vs1
ENSG00000117362	1799.59	0.147368	0.0816868	1.80406	0.0712212	0.211077	51107	APH1A	Upregulated	UCD.3vs2
ENSG00000066422	791.673	0.147344	0.112514	1.30956	0.190346	0.38294	27107	ZBTB11	Upregulated	TCD.2vs1
ENSG00000161551	184.002	0.147334	0.277304	0.531308	0.595206	0.958803	84765	ZNF577	Upregulated	G2.UCDvsTCD
ENSG00000153015	407.759	0.147329	0.141578	1.04062	0.298051	0.893212	10283	CWC27	Upregulated	G2.UCDvsTCD
ENSG00000173825	28.5474	0.147324	0.514943	0.286097	0.774804	0.881728	220359	TIGD3	Upregulated	UCD.3vs2
ENSG00000188994	1607.14	0.147318	0.138265	1.06548	0.286658	0.889205	23036	ZNF292	Upregulated	G2.UCDvsTCD
ENSG00000099834	16199.7	0.147301	0.190573	0.772938	0.439559	0.930964	53841	CDHR5	Upregulated	G2.UCDvsTCD
ENSG00000168765	2091.34	0.147299	0.186744	0.788778	0.430242	0.930766	2948	GSTM4	Upregulated	G2.UCDvsTCD
ENSG00000135723	343.882	0.147254	0.188081	0.782932	0.433667	0.930766	29109	FHOD1	Upregulated	G2.UCDvsTCD
ENSG00000063660	47.8877	0.147252	0.350358	0.42029	0.674274	0.814366	2817	GPC1	Upregulated	TCD.2vs1
ENSG00000196993	22.4033	0.147234	0.540206	0.272551	0.785198	0.887442	100507607	NPIPB9	Upregulated	UCD.3vs2
ENSG00000131467	1529.89	0.147217	0.0781172	1.88457	0.0594877	0.179224	10197	PSME3	Upregulated	TCD.2vs1
ENSG00000137842	400.608	0.147187	0.143468	1.02593	0.304926	0.523783	80021	TMEM62	Upregulated	UCD.3vs2
ENSG00000134717	269.668	0.147168	0.255975	0.574932	0.565337	0.950674	91408	BTF3L4	Upregulated	G2.UCDvsTCD
ENSG00000228808	12.8352	0.147151	0.912149	0.161324	0.871839	0.991386	100873890	HMGB3P4	Upregulated	G2.UCDvsTCD
ENSG00000047188	1301.86	0.147147	0.0837191	1.75763	0.078811	0.215455	64848	YTHDC2	Upregulated	TCD.2vs1
ENSG00000079332	1409.52	0.147139	0.0790593	1.86112	0.0627272	0.185771	56681	SAR1A	Upregulated	TCD.2vs1
ENSG00000131941	986.477	0.147103	0.243864	0.603218	0.546364	0.736407	85415	RHPN2	Upregulated	UCD.3vs2
ENSG00000042317	53.2302	0.147093	0.355502	0.413761	0.679049	0.816569	55812	SPATA7	Upregulated	TCD.2vs1
ENSG00000135698	222.533	0.147021	0.2671	0.550435	0.582021	0.954772	10200	MPHOSPH6	Upregulated	G2.UCDvsTCD
ENSG00000115998	201.358	0.147017	0.196186	0.749374	0.453632	0.932978	54980	C2orf42	Upregulated	G2.UCDvsTCD
ENSG00000225733	2808.59	0.147008	0.0804577	1.82715	0.0676773	0.204658	100505641	FGD5-AS1	Upregulated	UCD.3vs2
ENSG00000188522	552.345	0.146985	0.163813	0.897271	0.369574	0.588962	644815	FAM83G	Upregulated	UCD.3vs2
ENSG00000163701	1052.33	0.146888	0.161895	0.907302	0.364247	0.913896	132014	IL17RE	Upregulated	G2.UCDvsTCD
ENSG00000112379	601.116	0.146868	0.164038	0.895328	0.370612	0.574823	57221	ARFGEF3	Upregulated	TCD.2vs1
ENSG00000085274	221.254	0.146845	0.174756	0.840287	0.400747	0.600675	55892	MYNN	Upregulated	TCD.2vs1
ENSG00000129351	4556.15	0.146777	0.0926104	1.58488	0.112993	0.28327	3609	ILF3	Upregulated	UCD.3vs2
ENSG00000114315	317.688	0.146776	0.173731	0.84485	0.398195	0.598053	3280	HES1	Upregulated	TCD.2vs1
ENSG00000119953	427.337	0.146756	0.12807	1.14591	0.251834	0.454981	10285	SMNDC1	Upregulated	TCD.2vs1
ENSG00000113387	1405.53	0.146742	0.103479	1.41808	0.156167	0.347449	10923	SUB1	Upregulated	UCD.3vs2
ENSG00000166887	1655.11	0.146734	0.0909485	1.61337	0.106663	0.76196	23339	VPS39	Upregulated	G2.UCDvsTCD
ENSG00000167508	756.448	0.14667	0.186145	0.787933	0.430736	0.930766	4597	MVD	Upregulated	G2.UCDvsTCD
ENSG00000118873	1131.93	0.146658	0.0914433	1.60382	0.108755	0.268339	25782	RAB3GAP2	Upregulated	TCD.2vs1
ENSG00000273008	3.95866	0.146655	1.2172	0.120486	0.904098	NA	NA	NA	Upregulated	UCD.3vs2
ENSG00000176715	714.585	0.146624	0.147301	0.995406	0.319539	0.903984	197322	ACSF3	Upregulated	G2.UCDvsTCD
ENSG00000236609	71.3895	0.146595	0.387174	0.378628	0.704964	0.832861	54753	ZNF853	Upregulated	TCD.2vs1
ENSG00000126953	125.801	0.146579	0.300677	0.487497	0.625906	0.965491	1678	TIMM8A	Upregulated	G2.UCDvsTCD
ENSG00000074582	438.777	0.146569	0.109915	1.33348	0.182374	0.382632	617	BCS1L	Upregulated	UCD.3vs2
ENSG00000115286	407.577	0.146567	0.176349	0.831115	0.405909	0.92966	374291	NDUFS7	Upregulated	G2.UCDvsTCD
ENSG00000087077	108.879	0.146564	0.498752	0.293862	0.768863	0.980722	7205	TRIP6	Upregulated	G2.UCDvsTCD
ENSG00000138002	463.131	0.146547	0.128859	1.13726	0.255429	0.469934	26160	IFT172	Upregulated	UCD.3vs2
ENSG00000104447	118.905	0.146532	0.514195	0.284974	0.775664	0.982363	7227	TRPS1	Upregulated	G2.UCDvsTCD
ENSG00000104129	185.27	0.146523	0.216093	0.678056	0.497736	0.939293	55192	DNAJC17	Upregulated	G2.UCDvsTCD
ENSG00000100201	17680.1	0.146522	0.077236	1.89707	0.0578187	0.17558	10521	DDX17	Upregulated	TCD.2vs1
ENSG00000259881	8.91757	0.146518	1.03422	0.14167	0.887341	0.992801	101927793	LOC101927793	Upregulated	G2.UCDvsTCD
ENSG00000119522	639.234	0.146511	0.163063	0.898497	0.368921	0.916765	57706	DENND1A	Upregulated	G2.UCDvsTCD
ENSG00000049769	60.2011	0.146501	0.367914	0.398194	0.690487	0.823796	89801	PPP1R3F	Upregulated	TCD.2vs1
ENSG00000115841	215.894	0.146491	0.266568	0.549545	0.582632	0.954772	151393	RMDN2	Upregulated	G2.UCDvsTCD
ENSG00000106012	925.757	0.14642	0.127073	1.15225	0.249217	0.462687	23288	IQCE	Upregulated	UCD.3vs2
ENSG00000173237	1128.94	0.146411	0.287918	0.508516	0.611091	0.963215	254439	C11orf86	Upregulated	G2.UCDvsTCD
ENSG00000223396	33.3909	0.146408	0.508277	0.288047	0.773311	0.878291	NA	NA	Upregulated	TCD.2vs1
ENSG00000230724	46.2547	0.146373	0.368014	0.397736	0.690825	0.832066	NA	NA	Upregulated	UCD.3vs2
ENSG00000166689	1798.57	0.146343	0.14071	1.04003	0.298324	0.893489	144100	PLEKHA7	Upregulated	G2.UCDvsTCD
ENSG00000256383	20.004	0.14634	0.603043	0.242668	0.808262	0.901839	NA	NA	Upregulated	UCD.3vs2
ENSG00000151164	25.3198	0.14633	0.573333	0.255227	0.798548	0.984378	144715	RAD9B	Upregulated	G2.UCDvsTCD
ENSG00000066583	776.854	0.146271	0.132966	1.10006	0.271307	0.881059	51015	ISOC1	Upregulated	G2.UCDvsTCD
ENSG00000145332	582.756	0.146269	0.123215	1.18711	0.235185	0.447763	57563	KLHL8	Upregulated	UCD.3vs2
ENSG00000272335	117.103	0.146255	0.326126	0.448462	0.65382	0.969734	NA	NA	Upregulated	G2.UCDvsTCD
ENSG00000249637	13.3682	0.146245	0.760617	0.192271	0.84753	0.987954	NA	NA	Upregulated	G2.UCDvsTCD
ENSG00000163251	2132.93	0.146226	0.128483	1.1381	0.25508	0.469539	7855	FZD5	Upregulated	UCD.3vs2
ENSG00000197619	165.578	0.146224	0.247026	0.591937	0.553893	0.726618	284370	ZNF615	Upregulated	TCD.2vs1
ENSG00000167613	566.854	0.146222	0.289286	0.50546	0.613236	0.770099	3903	LAIR1	Upregulated	TCD.2vs1
ENSG00000118503	1212.09	0.146192	0.241969	0.604178	0.545726	0.94873	7128	TNFAIP3	Upregulated	G2.UCDvsTCD
ENSG00000121318	3.80225	0.146165	2.16646	0.0674675	0.94621	0.99677	50839	TAS2R10	Upregulated	G2.UCDvsTCD
ENSG00000260078	7.14895	0.146137	1.03057	0.141802	0.887236	NA	NA	NA	Upregulated	TCD.2vs1
ENSG00000106459	258.439	0.146124	0.187661	0.77866	0.43618	0.930766	4899	NRF1	Upregulated	G2.UCDvsTCD
ENSG00000123636	1476.21	0.146105	0.107879	1.35435	0.175624	0.373741	29994	BAZ2B	Upregulated	UCD.3vs2
ENSG00000143499	494.159	0.146097	0.149619	0.976462	0.328835	0.548236	56950	SMYD2	Upregulated	UCD.3vs2
ENSG00000197045	1597.32	0.146065	0.0951185	1.53561	0.124634	0.292869	2764	GMFB	Upregulated	TCD.2vs1
ENSG00000178665	19.3445	0.146053	0.685655	0.213012	0.831318	NA	349075	ZNF713	Upregulated	UCD.3vs2
ENSG00000170322	803.527	0.146032	0.105993	1.37775	0.168281	0.817326	4798	NFRKB	Upregulated	G2.UCDvsTCD
ENSG00000225217	29.7378	0.146028	0.774665	0.188505	0.850481	0.988503	NA	NA	Upregulated	G2.UCDvsTCD
ENSG00000011007	693.741	0.146026	0.112176	1.30175	0.193	0.84407	6924	ELOA	Upregulated	G2.UCDvsTCD
ENSG00000070081	906.446	0.145894	0.158038	0.923161	0.355923	0.913446	4925	NUCB2	Upregulated	G2.UCDvsTCD
ENSG00000137185	192.985	0.145881	0.186439	0.782459	0.433945	0.630792	7746	ZSCAN9	Upregulated	TCD.2vs1
ENSG00000114378	46.4267	0.145866	0.450307	0.323926	0.745994	0.976442	3373	HYAL1	Upregulated	G2.UCDvsTCD
ENSG00000196220	167.397	0.145812	0.394236	0.369859	0.711488	0.974523	9901	SRGAP3	Upregulated	G2.UCDvsTCD
ENSG00000137166	695.581	0.145808	0.158882	0.917711	0.35877	0.913893	116113	FOXP4	Upregulated	G2.UCDvsTCD
ENSG00000172671	165.896	0.145798	0.222977	0.653869	0.513196	0.712322	93550	ZFAND4	Upregulated	UCD.3vs2
ENSG00000101190	139.798	0.145795	0.218199	0.668175	0.504022	0.687674	10732	TCFL5	Upregulated	TCD.2vs1
ENSG00000181885	3658.96	0.145789	0.152095	0.958541	0.33779	0.908711	1366	CLDN7	Upregulated	G2.UCDvsTCD
ENSG00000089157	12930.8	0.145783	0.118682	1.22834	0.219318	0.852099	6175	RPLP0	Upregulated	G2.UCDvsTCD
ENSG00000006453	1019.8	0.145755	0.136345	1.06901	0.285064	0.502615	55971	BAIAP2L1	Upregulated	UCD.3vs2
ENSG00000103089	276.583	0.145739	0.250509	0.581772	0.56072	0.747127	79152	FA2H	Upregulated	UCD.3vs2
ENSG00000109265	1264.27	0.145738	0.159285	0.914951	0.360217	0.913893	57482	CRACD	Upregulated	G2.UCDvsTCD
ENSG00000136068	11102.9	0.145713	0.144038	1.01163	0.311714	0.900438	2317	FLNB	Upregulated	G2.UCDvsTCD
ENSG00000268804	7.08758	0.145705	0.964427	0.15108	0.879913	NA	NA	NA	Upregulated	TCD.2vs1
ENSG00000018610	224.792	0.145693	0.175305	0.83108	0.405928	0.92966	63932	STEEP1	Upregulated	G2.UCDvsTCD
ENSG00000126464	693.254	0.145688	0.173632	0.839062	0.401434	0.928727	57479	PRR12	Upregulated	G2.UCDvsTCD
ENSG00000107566	1423.83	0.145681	0.150156	0.970194	0.33195	0.907052	10613	ERLIN1	Upregulated	G2.UCDvsTCD
ENSG00000184009	20195.3	0.145678	0.085434	1.70515	0.088167	0.23266	71	ACTG1	Upregulated	TCD.2vs1
ENSG00000170027	1987.46	0.14566	0.11007	1.32334	0.185722	0.38655	7532	YWHAG	Upregulated	UCD.3vs2
ENSG00000137500	490.008	0.145609	0.130325	1.11727	0.263878	0.478712	60492	CCDC90B	Upregulated	UCD.3vs2
ENSG00000113583	1015.25	0.145577	0.144692	1.00612	0.314359	0.901465	56951	C5orf15	Upregulated	G2.UCDvsTCD
ENSG00000245571	73.9556	0.145567	0.287592	0.506157	0.612747	0.781337	101927204	FAM111A-DT	Upregulated	UCD.3vs2
ENSG00000173762	1893.97	0.14556	0.328313	0.443357	0.657507	0.970202	924	CD7	Upregulated	G2.UCDvsTCD
ENSG00000109685	1655.05	0.145554	0.0951564	1.52962	0.12611	0.294819	7468	NSD2	Upregulated	TCD.2vs1
ENSG00000008382	117.629	0.145553	0.274026	0.531164	0.595305	0.958803	84954	MPND	Upregulated	G2.UCDvsTCD
ENSG00000009844	1041.04	0.145517	0.0943941	1.54159	0.123174	0.29089	51534	VTA1	Upregulated	TCD.2vs1
ENSG00000128789	556.121	0.14551	0.126033	1.15453	0.248282	0.450521	56984	PSMG2	Upregulated	TCD.2vs1
ENSG00000106460	891.871	0.145502	0.112618	1.29199	0.196359	0.400155	54664	TMEM106B	Upregulated	UCD.3vs2
ENSG00000053900	635.058	0.145482	0.129057	1.12727	0.259628	0.46332	29945	ANAPC4	Upregulated	TCD.2vs1
ENSG00000104635	8538.72	0.145464	0.184521	0.788336	0.4305	0.930766	23516	SLC39A14	Upregulated	G2.UCDvsTCD
ENSG00000182952	898.305	0.145445	0.0861912	1.68747	0.0915139	0.238998	10473	HMGN4	Upregulated	TCD.2vs1
ENSG00000143771	576.685	0.145444	0.129624	1.12205	0.261841	0.476463	29097	CNIH4	Upregulated	UCD.3vs2
ENSG00000143457	751.484	0.145434	0.133776	1.08714	0.276973	0.884799	55204	GOLPH3L	Upregulated	G2.UCDvsTCD
ENSG00000169612	19.8908	0.145413	0.488549	0.297643	0.765976	NA	83640	RAMAC	Upregulated	TCD.2vs1
ENSG00000215630	19.6915	0.145409	0.633056	0.229694	0.81833	0.907215	118126072	GUSBP9	Upregulated	UCD.3vs2
ENSG00000047662	9.93991	0.145393	0.950442	0.152974	0.878419	0.992001	27146	FAM184B	Upregulated	G2.UCDvsTCD
ENSG00000012963	373.806	0.14539	0.152144	0.955605	0.339272	0.908711	55148	UBR7	Upregulated	G2.UCDvsTCD
ENSG00000263264	17.0129	0.14538	0.715221	0.203265	0.838928	NA	NA	NA	Upregulated	UCD.3vs2
ENSG00000147439	291.903	0.145351	0.16454	0.883374	0.377034	0.920273	55909	BIN3	Upregulated	G2.UCDvsTCD
ENSG00000186567	135.016	0.145319	0.272187	0.533895	0.593414	0.769476	56971	CEACAM19	Upregulated	UCD.3vs2
ENSG00000133028	489.173	0.145319	0.17845	0.81434	0.41545	0.929874	6341	SCO1	Upregulated	G2.UCDvsTCD
ENSG00000227799	11.2824	0.145311	0.573881	0.253207	0.800108	NA	NA	NA	Upregulated	TCD.2vs1
ENSG00000174405	475.648	0.145299	0.176257	0.824359	0.409736	0.929874	3981	LIG4	Upregulated	G2.UCDvsTCD
ENSG00000134901	38.3293	0.145283	0.455747	0.318779	0.749894	0.976708	79070	POGLUT2	Upregulated	G2.UCDvsTCD
ENSG00000051108	1510.34	0.145273	0.138847	1.04628	0.295433	0.5138	9709	HERPUD1	Upregulated	UCD.3vs2
ENSG00000072858	392.3	0.145268	0.198555	0.731625	0.464397	0.655956	54847	SIDT1	Upregulated	TCD.2vs1
ENSG00000183496	15.9424	0.145238	0.68396	0.212348	0.831835	0.985834	84206	MEX3B	Upregulated	G2.UCDvsTCD
ENSG00000265293	12.5519	0.145227	0.813258	0.178575	0.858272	0.990599	NA	NA	Upregulated	G2.UCDvsTCD
ENSG00000106692	347.788	0.145198	0.153851	0.943757	0.345294	0.564737	2218	FKTN	Upregulated	UCD.3vs2
ENSG00000153786	1084.34	0.145176	0.105912	1.37072	0.170461	0.366942	55625	ZDHHC7	Upregulated	UCD.3vs2
ENSG00000101843	587.05	0.145157	0.118313	1.22689	0.219863	0.42867	5716	PSMD10	Upregulated	UCD.3vs2
ENSG00000112592	231.5	0.145153	0.171359	0.847069	0.396957	0.928436	6908	TBP	Upregulated	G2.UCDvsTCD
ENSG00000125826	1315.89	0.145139	0.110667	1.31149	0.189693	0.391307	10616	RBCK1	Upregulated	UCD.3vs2
ENSG00000132963	1134.71	0.14513	0.127695	1.13654	0.25573	0.459159	51371	POMP	Upregulated	TCD.2vs1
ENSG00000183735	805.309	0.145122	0.093978	1.54421	0.122537	0.289884	29110	TBK1	Upregulated	TCD.2vs1
ENSG00000108602	103.96	0.145118	0.314037	0.462104	0.644006	0.79127	218	ALDH3A1	Upregulated	TCD.2vs1
ENSG00000172663	270.12	0.145092	0.194317	0.746673	0.455261	0.932978	80194	TMEM134	Upregulated	G2.UCDvsTCD
ENSG00000128000	475.142	0.145078	0.134038	1.08237	0.27909	0.48543	163131	ZNF780B	Upregulated	TCD.2vs1
ENSG00000261589	70.8012	0.145071	0.449429	0.32279	0.746855	0.976442	NA	NA	Upregulated	G2.UCDvsTCD
ENSG00000203772	74.2454	0.145053	0.256675	0.565123	0.57199	0.754708	503542	SPRN	Upregulated	UCD.3vs2
ENSG00000244560	27.2593	0.145046	0.462935	0.313318	0.754039	0.866918	155060	LOC155060	Upregulated	TCD.2vs1
ENSG00000073350	2589.47	0.145015	0.117427	1.23493	0.216856	0.849995	3993	LLGL2	Upregulated	G2.UCDvsTCD
ENSG00000196072	375.837	0.145011	0.166171	0.872663	0.382847	0.601851	282991	BLOC1S2	Upregulated	UCD.3vs2
ENSG00000183260	44.0084	0.144992	0.370863	0.390957	0.695829	0.973962	140701	ABHD16B	Upregulated	G2.UCDvsTCD
ENSG00000227471	26.3475	0.144976	0.600394	0.241467	0.809193	0.897699	441282	AKR1B15	Upregulated	TCD.2vs1
ENSG00000217644	5.53417	0.14496	1.00353	0.144451	0.885144	NA	127545	RPL18AP4	Upregulated	TCD.2vs1
ENSG00000101150	1104.64	0.144944	0.0962543	1.50585	0.132107	0.786006	7165	TPD52L2	Upregulated	G2.UCDvsTCD
ENSG00000124145	1013.32	0.14492	0.169381	0.85559	0.392225	0.6099	6385	SDC4	Upregulated	UCD.3vs2
ENSG00000204991	584.744	0.1449	0.17322	0.836511	0.402867	0.619292	84501	SPIRE2	Upregulated	UCD.3vs2
ENSG00000105409	87.952	0.14488	0.37799	0.383291	0.701504	0.973962	478	ATP1A3	Upregulated	G2.UCDvsTCD
ENSG00000157873	2304.32	0.144849	0.110701	1.30847	0.190714	0.841918	8764	TNFRSF14	Upregulated	G2.UCDvsTCD
ENSG00000129255	637.889	0.14484	0.107663	1.34532	0.178523	0.377576	9526	MPDU1	Upregulated	UCD.3vs2
ENSG00000133275	989.35	0.144801	0.143546	1.00874	0.313099	0.900865	1455	CSNK1G2	Upregulated	G2.UCDvsTCD
ENSG00000096401	1075.7	0.144766	0.0865266	1.67309	0.0943105	0.251651	988	CDC5L	Upregulated	UCD.3vs2
ENSG00000138792	4055.85	0.144745	0.307619	0.470533	0.637974	0.967087	2028	ENPEP	Upregulated	G2.UCDvsTCD
ENSG00000104936	297.074	0.144738	0.214628	0.674368	0.500078	0.939645	1760	DMPK	Upregulated	G2.UCDvsTCD
ENSG00000183785	9.76668	0.144736	0.911314	0.158821	0.87381	0.991574	51807	TUBA8	Upregulated	G2.UCDvsTCD
ENSG00000137414	854.012	0.144722	0.14987	0.965656	0.334216	0.908272	51439	FAM8A1	Upregulated	G2.UCDvsTCD
ENSG00000225205	77.5968	0.144719	0.28902	0.500723	0.616566	0.7833	NA	NA	Upregulated	UCD.3vs2
ENSG00000168763	725.531	0.144682	0.122811	1.17808	0.238763	0.861389	26505	CNNM3	Upregulated	G2.UCDvsTCD
ENSG00000186017	137.182	0.144679	0.234408	0.617209	0.537097	0.729702	84924	ZNF566	Upregulated	UCD.3vs2
ENSG00000070047	1479.35	0.144635	0.0912524	1.585	0.112967	0.772434	57661	PHRF1	Upregulated	G2.UCDvsTCD
ENSG00000184860	458.537	0.14463	0.161819	0.893779	0.37144	0.590618	93517	SDR42E1	Upregulated	UCD.3vs2
ENSG00000137364	1944.26	0.144618	0.13477	1.07307	0.283238	0.489273	7172	TPMT	Upregulated	TCD.2vs1
ENSG00000136504	605.233	0.14459	0.1077	1.34253	0.179424	0.368679	11143	KAT7	Upregulated	TCD.2vs1
ENSG00000183513	526.039	0.144588	0.124589	1.16052	0.245837	0.459146	493753	COA5	Upregulated	UCD.3vs2
ENSG00000157106	6096.28	0.144583	0.0806605	1.79249	0.0730546	0.204904	23049	SMG1	Upregulated	TCD.2vs1
ENSG00000146535	388.217	0.144571	0.188192	0.768208	0.442364	0.931852	2768	GNA12	Upregulated	G2.UCDvsTCD
ENSG00000198840	51146	0.144535	0.155124	0.931739	0.351471	0.557606	4537	ND3	Upregulated	TCD.2vs1
ENSG00000180616	43.356	0.144533	0.460763	0.313682	0.753763	0.870116	6752	SSTR2	Upregulated	UCD.3vs2
ENSG00000235863	194.054	0.144515	0.213808	0.675909	0.499098	0.939525	8705	B3GALT4	Upregulated	G2.UCDvsTCD
ENSG00000198162	1655.43	0.144499	0.0824355	1.75288	0.0796232	0.217083	10905	MAN1A2	Upregulated	TCD.2vs1
ENSG00000160752	538.216	0.14447	0.148423	0.973367	0.330371	0.537961	2224	FDPS	Upregulated	TCD.2vs1
ENSG00000126261	951.988	0.144468	0.118316	1.22104	0.222071	0.430926	10054	UBA2	Upregulated	UCD.3vs2
ENSG00000112249	1237.79	0.144466	0.107932	1.3385	0.180735	0.380746	10973	ASCC3	Upregulated	UCD.3vs2
ENSG00000132591	392.948	0.144458	0.140406	1.02886	0.303548	0.511728	26284	ERAL1	Upregulated	TCD.2vs1
ENSG00000163590	314.736	0.144456	0.183864	0.785668	0.432062	0.629203	151742	PPM1L	Upregulated	TCD.2vs1
ENSG00000213561	16.9167	0.144451	0.548966	0.263132	0.792449	NA	NA	NA	Upregulated	TCD.2vs1
ENSG00000198839	339.869	0.144432	0.149074	0.968863	0.332614	0.540244	11179	ZNF277	Upregulated	TCD.2vs1
ENSG00000153046	333.55	0.144403	0.136053	1.06138	0.288518	0.494828	9425	CDYL	Upregulated	TCD.2vs1
ENSG00000052802	1359.43	0.144401	0.18515	0.779912	0.435443	0.631588	6307	MSMO1	Upregulated	TCD.2vs1
ENSG00000249673	143.966	0.144399	0.244429	0.59076	0.554681	0.727086	NA	NA	Upregulated	TCD.2vs1
ENSG00000259351	46.6885	0.144389	0.449527	0.321201	0.748058	0.862285	101928988	LOC101928988	Upregulated	TCD.2vs1
ENSG00000080839	226.738	0.144384	0.179404	0.804801	0.420934	0.635237	5933	RBL1	Upregulated	UCD.3vs2
ENSG00000172404	19.2785	0.144382	0.80161	0.180115	0.857062	0.990471	150353	DNAJB7	Upregulated	G2.UCDvsTCD
ENSG00000215493	15.1837	0.144329	0.682674	0.211418	0.832561	NA	NA	NA	Upregulated	UCD.3vs2
ENSG00000205209	10.4171	0.144327	0.961152	0.150161	0.880638	0.99254	284402	SCGB2B2	Upregulated	G2.UCDvsTCD
ENSG00000253251	60.5663	0.144305	0.313821	0.459833	0.645636	0.802224	112441434	SHLD3	Upregulated	UCD.3vs2
ENSG00000164764	26.1455	0.144287	0.549592	0.262535	0.792909	0.893481	157869	SBSPON	Upregulated	UCD.3vs2
ENSG00000130733	363.636	0.144246	0.148538	0.971106	0.331495	0.906898	78992	YIPF2	Upregulated	G2.UCDvsTCD
ENSG00000172006	137.499	0.144227	0.276847	0.520963	0.602393	0.960397	115196	ZNF554	Upregulated	G2.UCDvsTCD
ENSG00000067829	813.45	0.144218	0.121421	1.18775	0.234932	0.860943	3421	IDH3G	Upregulated	G2.UCDvsTCD
ENSG00000204790	180.281	0.144216	0.203844	0.707484	0.479266	0.685767	728877	LOC728877	Upregulated	UCD.3vs2
ENSG00000184988	112.979	0.144198	0.270094	0.533882	0.593423	0.755675	113277	TMEM106A	Upregulated	TCD.2vs1
ENSG00000131732	448.701	0.144184	0.100538	1.43412	0.151537	0.331736	84240	ZCCHC9	Upregulated	TCD.2vs1
ENSG00000270019	14.0731	0.14417	0.7701	0.187209	0.851496	NA	NA	NA	Upregulated	UCD.3vs2
ENSG00000116750	903.583	0.144145	0.121463	1.18674	0.235331	0.447829	51377	UCHL5	Upregulated	UCD.3vs2
ENSG00000072958	737.023	0.14414	0.182813	0.788458	0.430429	0.930766	8907	AP1M1	Upregulated	G2.UCDvsTCD
ENSG00000120129	936.102	0.144108	0.320648	0.449426	0.653124	0.969734	1843	DUSP1	Upregulated	G2.UCDvsTCD
ENSG00000104983	166.085	0.144086	0.169794	0.848594	0.396107	0.59682	729440	CCDC61	Upregulated	TCD.2vs1
ENSG00000124733	270.405	0.144009	0.137599	1.04658	0.295292	0.503028	4201	MEA1	Upregulated	TCD.2vs1
ENSG00000083290	134.782	0.144007	0.239431	0.601458	0.547535	0.73725	9706	ULK2	Upregulated	UCD.3vs2
ENSG00000149806	723.738	0.14399	0.152668	0.943161	0.345599	0.551468	2197	FAU	Upregulated	TCD.2vs1
ENSG00000156042	41.9451	0.143983	0.449422	0.320375	0.748684	0.867048	118491	CFAP70	Upregulated	UCD.3vs2
ENSG00000164180	611.706	0.143945	0.127161	1.132	0.257635	0.872555	153396	TMEM161B	Upregulated	G2.UCDvsTCD
ENSG00000165527	2071.52	0.143918	0.0868134	1.65779	0.0973604	0.74904	382	ARF6	Upregulated	G2.UCDvsTCD
ENSG00000270959	17.9688	0.143869	0.535123	0.268852	0.788044	NA	339929	LPP-AS2	Upregulated	TCD.2vs1
ENSG00000139726	1068.64	0.143859	0.0880664	1.63353	0.102357	0.265385	8562	DENR	Upregulated	UCD.3vs2
ENSG00000079332	1409.52	0.143822	0.0876254	1.64132	0.10073	0.26267	56681	SAR1A	Upregulated	UCD.3vs2
ENSG00000006757	209.024	0.143759	0.209108	0.687487	0.491776	0.677636	8228	PNPLA4	Upregulated	TCD.2vs1
ENSG00000225830	329.218	0.143744	0.165227	0.869978	0.384312	0.924048	2074	ERCC6	Upregulated	G2.UCDvsTCD
ENSG00000083312	2013.85	0.143731	0.0811429	1.77133	0.0765051	0.221206	3842	TNPO1	Upregulated	UCD.3vs2
ENSG00000165282	635.729	0.143725	0.0971069	1.48007	0.138854	0.322277	84720	PIGO	Upregulated	UCD.3vs2
ENSG00000196611	252.225	0.143714	0.68247	0.21058	0.833215	0.911688	4312	MMP1	Upregulated	TCD.2vs1
ENSG00000227057	552.878	0.143703	0.143716	0.999908	0.317355	0.903242	9277	WDR46	Upregulated	G2.UCDvsTCD
ENSG00000105229	328.361	0.143697	0.159727	0.89964	0.368312	0.916144	51588	PIAS4	Upregulated	G2.UCDvsTCD
ENSG00000112305	277.319	0.143663	0.13869	1.03586	0.300268	0.508516	60682	SMAP1	Upregulated	TCD.2vs1
ENSG00000179978	44.2364	0.143653	0.464271	0.309416	0.757005	0.869127	NA	NA	Upregulated	TCD.2vs1
ENSG00000124535	607.324	0.14365	0.114331	1.25644	0.208957	0.847287	56897	WRNIP1	Upregulated	G2.UCDvsTCD
ENSG00000145794	6.63196	0.14363	1.12131	0.128092	0.898076	NA	84466	MEGF10	Upregulated	UCD.3vs2
ENSG00000160193	164.502	0.143621	0.244909	0.586425	0.55759	0.948898	10785	WDR4	Upregulated	G2.UCDvsTCD
ENSG00000140181	1586.92	0.143575	0.239822	0.598672	0.549392	0.94873	NA	NA	Upregulated	G2.UCDvsTCD
ENSG00000167615	6697.95	0.14357	0.128489	1.11737	0.263837	0.87565	114823	LENG8	Upregulated	G2.UCDvsTCD
ENSG00000163349	1758.9	0.143566	0.097645	1.47029	0.141483	0.316736	204851	HIPK1	Upregulated	TCD.2vs1
ENSG00000213676	1465.46	0.143548	0.0934591	1.53595	0.124551	0.782483	1388	ATF6B	Upregulated	G2.UCDvsTCD
ENSG00000164118	296.273	0.143512	0.189634	0.756781	0.449181	0.659942	80817	CEP44	Upregulated	UCD.3vs2
ENSG00000214135	627.205	0.143507	0.127121	1.1289	0.258939	0.474099	220729	SDHAP4	Upregulated	UCD.3vs2
ENSG00000142675	414.142	0.143499	0.180604	0.79455	0.426875	0.930766	10256	CNKSR1	Upregulated	G2.UCDvsTCD
ENSG00000112306	5304.92	0.143464	0.114828	1.24938	0.211526	0.847864	6206	RPS12	Upregulated	G2.UCDvsTCD
ENSG00000130779	1732.09	0.143452	0.086938	1.65005	0.0989329	0.251721	6249	CLIP1	Upregulated	TCD.2vs1
ENSG00000202058	6.507	0.143433	1.20608	0.118925	0.905335	0.992978	106479130	RN7SKP80	Upregulated	G2.UCDvsTCD
ENSG00000115685	850.565	0.143367	0.120768	1.18713	0.235175	0.860943	5510	PPP1R7	Upregulated	G2.UCDvsTCD
ENSG00000171314	1854.14	0.143363	0.119478	1.19991	0.230173	0.857957	5223	PGAM1	Upregulated	G2.UCDvsTCD
ENSG00000076554	4577.23	0.143362	0.100092	1.4323	0.152057	0.332345	7163	TPD52	Upregulated	TCD.2vs1
ENSG00000131469	3567.89	0.143353	0.0975069	1.47018	0.141512	0.326283	6155	RPL27	Upregulated	UCD.3vs2
ENSG00000189319	1696.9	0.143347	0.128977	1.11141	0.26639	0.877173	9679	FAM53B	Upregulated	G2.UCDvsTCD
ENSG00000089012	422.487	0.14334	0.32309	0.443655	0.657292	0.970202	55423	SIRPG	Upregulated	G2.UCDvsTCD
ENSG00000223959	459.369	0.143326	0.150515	0.952237	0.340977	0.908745	172	AFG3L1P	Upregulated	G2.UCDvsTCD
ENSG00000106400	882.672	0.143305	0.102403	1.39942	0.161686	0.81321	10467	ZNHIT1	Upregulated	G2.UCDvsTCD
ENSG00000204628	7188.04	0.143279	0.0795849	1.80032	0.0718097	0.202859	10399	RACK1	Upregulated	TCD.2vs1
ENSG00000272721	3.27415	0.143244	1.23877	0.115634	0.907943	NA	NA	NA	Upregulated	UCD.3vs2
ENSG00000197261	347.128	0.143243	0.480454	0.298141	0.765595	0.980152	135398	C6orf141	Upregulated	G2.UCDvsTCD
ENSG00000077097	3673.04	0.143232	0.0784149	1.8266	0.0677603	0.204762	7155	TOP2B	Upregulated	UCD.3vs2
ENSG00000159761	10.358	0.143228	0.721183	0.198602	0.842574	NA	388284	C16orf86	Upregulated	TCD.2vs1
ENSG00000227001	9.85216	0.143222	0.971162	0.147475	0.882757	NA	NA	NA	Upregulated	UCD.3vs2
ENSG00000176953	1326.3	0.143218	0.103431	1.38467	0.166153	0.361447	84901	NFATC2IP	Upregulated	UCD.3vs2
ENSG00000168014	474.053	0.143209	0.166291	0.861191	0.389133	0.590782	26005	C2CD3	Upregulated	TCD.2vs1
ENSG00000084731	53.7287	0.143208	0.307995	0.464967	0.641955	0.789888	3797	KIF3C	Upregulated	TCD.2vs1
ENSG00000231690	17.1451	0.143207	0.691685	0.20704	0.835979	NA	80069	LINC00574	Upregulated	UCD.3vs2
ENSG00000215039	99.7863	0.143206	0.240869	0.594538	0.552152	0.740666	678655	CD27-AS1	Upregulated	UCD.3vs2
ENSG00000173889	1769.81	0.143156	0.127595	1.12196	0.261879	0.466579	80012	PHC3	Upregulated	TCD.2vs1
ENSG00000197927	29.9427	0.143148	0.58562	0.244439	0.806891	0.896905	100418881	NBEAP2	Upregulated	TCD.2vs1
ENSG00000127084	851.605	0.143136	0.269068	0.53197	0.594747	0.756488	89846	FGD3	Upregulated	TCD.2vs1
ENSG00000188004	20.7588	0.143132	0.571034	0.250655	0.802081	NA	284677	SNHG28	Upregulated	TCD.2vs1
ENSG00000184207	182.747	0.143082	0.231843	0.617151	0.537135	0.947627	283871	PGP	Upregulated	G2.UCDvsTCD
ENSG00000099974	41.7559	0.14308	0.501545	0.285278	0.775431	0.881972	100037417	DDTL	Upregulated	UCD.3vs2
ENSG00000112282	1099.28	0.143071	0.100148	1.42859	0.153122	0.343249	9439	MED23	Upregulated	UCD.3vs2
ENSG00000149346	67.9656	0.143067	0.359739	0.397696	0.690854	0.832066	128710	SLX4IP	Upregulated	UCD.3vs2
ENSG00000088986	1537.33	0.143065	0.0997992	1.43352	0.151708	0.331941	8655	DYNLL1	Upregulated	TCD.2vs1
ENSG00000233968	29.9056	0.14304	0.650795	0.219793	0.826032	0.984979	101928834	LOC101928834	Upregulated	G2.UCDvsTCD
ENSG00000149599	5.21623	0.143024	1.13219	0.126325	0.899475	NA	128853	DUSP15	Upregulated	UCD.3vs2
ENSG00000037474	1387.28	0.143009	0.0773879	1.84795	0.06461	0.18953	54888	NSUN2	Upregulated	TCD.2vs1
ENSG00000198242	198.25	0.143004	0.162785	0.878486	0.37968	0.583112	6147	RPL23A	Upregulated	TCD.2vs1
ENSG00000120889	970.849	0.143004	0.122559	1.16682	0.243284	0.865355	8795	TNFRSF10B	Upregulated	G2.UCDvsTCD
ENSG00000104432	157.921	0.142917	0.243555	0.586796	0.557341	0.744698	3574	IL7	Upregulated	UCD.3vs2
ENSG00000123154	56.6939	0.142915	0.332192	0.430218	0.667037	0.816988	84292	WDR83	Upregulated	UCD.3vs2
ENSG00000165819	669.969	0.142913	0.132597	1.0778	0.281124	0.885271	56339	METTL3	Upregulated	G2.UCDvsTCD
ENSG00000269940	10.805	0.14291	0.666056	0.214561	0.830109	NA	NA	NA	Upregulated	UCD.3vs2
ENSG00000104853	1638.74	0.14291	0.106765	1.33855	0.180719	0.832905	1209	CLPTM1	Upregulated	G2.UCDvsTCD
ENSG00000175782	130.799	0.142905	0.183058	0.780657	0.435004	0.63143	55508	SLC35E3	Upregulated	TCD.2vs1
ENSG00000167775	119.875	0.142832	0.237944	0.600273	0.548324	0.723068	51293	CD320	Upregulated	TCD.2vs1
ENSG00000056097	1611.84	0.142778	0.0787061	1.81407	0.0696672	0.20804	51663	ZFR	Upregulated	UCD.3vs2
ENSG00000183077	274.366	0.142768	0.177698	0.803429	0.421727	0.636104	125061	AFMID	Upregulated	UCD.3vs2
ENSG00000118260	943.516	0.142752	0.0878025	1.62583	0.103987	0.260086	1385	CREB1	Upregulated	TCD.2vs1
ENSG00000112739	3015.36	0.142747	0.0672286	2.12331	0.0337279	0.129007	8899	PRPF4B	Upregulated	UCD.3vs2
ENSG00000147684	917.306	0.142742	0.185148	0.770963	0.440729	0.931023	4715	NDUFB9	Upregulated	G2.UCDvsTCD
ENSG00000170852	654.023	0.142712	0.117394	1.21566	0.224113	0.424025	25948	KBTBD2	Upregulated	TCD.2vs1
ENSG00000144744	719.009	0.142686	0.0964527	1.47933	0.139051	0.322475	9039	UBA3	Upregulated	UCD.3vs2
ENSG00000139372	678.895	0.142604	0.0868896	1.6412	0.100755	0.262688	6996	TDG	Upregulated	UCD.3vs2
ENSG00000241258	440.202	0.1426	0.11022	1.29377	0.195744	0.390025	27297	CRCP	Upregulated	TCD.2vs1
ENSG00000112640	1176	0.142589	0.122013	1.16864	0.242548	0.864294	5528	PPP2R5D	Upregulated	G2.UCDvsTCD
ENSG00000171130	118.638	0.142585	0.327869	0.434883	0.663647	0.971491	155066	ATP6V0E2	Upregulated	G2.UCDvsTCD
ENSG00000168970	151.221	0.14255	0.283718	0.502436	0.615361	0.963759	8681	JMJD7-PLA2G4B	Upregulated	G2.UCDvsTCD
ENSG00000214982	155.377	0.142541	0.198657	0.717525	0.473051	0.66295	NA	NA	Upregulated	TCD.2vs1
ENSG00000196531	5840.18	0.142538	0.0938618	1.51859	0.128865	0.308261	4666	NACA	Upregulated	UCD.3vs2
ENSG00000151292	859.248	0.142537	0.125519	1.13558	0.256133	0.87169	1456	CSNK1G3	Upregulated	G2.UCDvsTCD
ENSG00000100883	1183.99	0.142524	0.112321	1.26889	0.204479	0.410277	6729	SRP54	Upregulated	UCD.3vs2
ENSG00000072849	671.825	0.142499	0.11025	1.29251	0.196181	0.390456	51009	DERL2	Upregulated	TCD.2vs1
ENSG00000086102	994.548	0.142483	0.0945901	1.50632	0.131984	0.302942	4799	NFX1	Upregulated	TCD.2vs1
ENSG00000259856	12.4	0.142481	0.607487	0.234542	0.814564	NA	NA	NA	Upregulated	UCD.3vs2
ENSG00000143190	542.568	0.142444	0.122961	1.15845	0.246681	0.448724	5451	POU2F1	Upregulated	TCD.2vs1
ENSG00000232119	395.716	0.142397	0.129803	1.09702	0.272631	0.478642	28985	MCTS1	Upregulated	TCD.2vs1
ENSG00000005075	241.582	0.142378	0.141883	1.00349	0.315625	0.523721	5439	POLR2J	Upregulated	TCD.2vs1
ENSG00000103710	9.54089	0.14236	0.830721	0.171369	0.863934	NA	51285	RASL12	Upregulated	UCD.3vs2
ENSG00000119421	639.343	0.142345	0.151969	0.936672	0.348928	0.911593	4702	NDUFA8	Upregulated	G2.UCDvsTCD
ENSG00000272211	101.859	0.142333	0.336798	0.422605	0.672584	0.813347	NA	NA	Upregulated	TCD.2vs1
ENSG00000171314	1854.14	0.142292	0.105748	1.34558	0.17844	0.377506	5223	PGAM1	Upregulated	UCD.3vs2
ENSG00000100023	842.08	0.142247	0.109925	1.29404	0.195652	0.399122	23759	PPIL2	Upregulated	UCD.3vs2
ENSG00000090861	1423.18	0.142241	0.102692	1.38512	0.166015	0.815472	16	AARS1	Upregulated	G2.UCDvsTCD
ENSG00000172456	160.005	0.14224	0.209539	0.678826	0.497248	0.700199	55277	FGGY	Upregulated	UCD.3vs2
ENSG00000147533	728.081	0.142217	0.0935651	1.51997	0.128517	0.297169	51125	GOLGA7	Upregulated	TCD.2vs1
ENSG00000262495	5.95615	0.142205	1.37659	0.103302	0.917723	NA	NA	NA	Upregulated	UCD.3vs2
ENSG00000138175	165.732	0.142163	0.24359	0.583616	0.559479	0.746285	403	ARL3	Upregulated	UCD.3vs2
ENSG00000205246	109.92	0.142146	0.238294	0.596518	0.550829	0.739588	NA	NA	Upregulated	UCD.3vs2
ENSG00000128245	1682.2	0.142096	0.0973472	1.45968	0.144379	0.320416	7533	YWHAH	Upregulated	TCD.2vs1
ENSG00000100227	1379	0.142068	0.0768657	1.84827	0.064564	0.694959	84271	POLDIP3	Upregulated	G2.UCDvsTCD
ENSG00000038274	2509.81	0.14205	0.0671261	2.11616	0.0343314	0.123091	27430	MAT2B	Upregulated	TCD.2vs1
ENSG00000167995	24.4711	0.142023	0.582675	0.243743	0.80743	0.984473	7439	BEST1	Upregulated	G2.UCDvsTCD
ENSG00000142444	242.024	0.142014	0.192648	0.73717	0.461019	0.932978	90580	TIMM29	Upregulated	G2.UCDvsTCD
ENSG00000144589	506.784	0.141971	0.133788	1.06116	0.288615	0.889572	114790	STK11IP	Upregulated	G2.UCDvsTCD
ENSG00000215190	117.068	0.14196	0.263473	0.538803	0.590023	0.75285	728411	GUSBP1	Upregulated	TCD.2vs1
ENSG00000174996	312.559	0.141936	0.199601	0.711097	0.477024	0.936594	64837	KLC2	Upregulated	G2.UCDvsTCD
ENSG00000165959	708.706	0.141897	0.150472	0.943011	0.345675	0.551468	79789	CLMN	Upregulated	TCD.2vs1
ENSG00000177542	596.893	0.141862	0.178938	0.7928	0.427895	0.930766	79751	SLC25A22	Upregulated	G2.UCDvsTCD
ENSG00000198000	864.114	0.141858	0.132662	1.06932	0.284924	0.502427	55035	NOL8	Upregulated	UCD.3vs2
ENSG00000148303	10404.5	0.141844	0.0853077	1.66273	0.096366	0.247236	6130	RPL7A	Upregulated	TCD.2vs1
ENSG00000185219	630.454	0.141835	0.108609	1.30593	0.191578	0.384379	353274	ZNF445	Upregulated	TCD.2vs1
ENSG00000204356	694.345	0.141736	0.125032	1.13359	0.256966	0.872282	7936	NELFE	Upregulated	G2.UCDvsTCD
ENSG00000168152	76.7235	0.141721	0.356214	0.397853	0.690738	0.973471	79725	THAP9	Upregulated	G2.UCDvsTCD
ENSG00000060709	106.968	0.141718	0.418532	0.338607	0.734905	0.975988	23504	RIMBP2	Upregulated	G2.UCDvsTCD
ENSG00000135720	2170.11	0.141711	0.0873515	1.62231	0.104738	0.76088	1783	DYNC1LI2	Upregulated	G2.UCDvsTCD
ENSG00000105771	381.085	0.141642	0.133768	1.05886	0.289662	0.889831	56006	SMG9	Upregulated	G2.UCDvsTCD
ENSG00000099821	976.342	0.14157	0.127053	1.11426	0.265168	0.876256	5442	POLRMT	Upregulated	G2.UCDvsTCD
ENSG00000089902	1186.79	0.141551	0.12664	1.11774	0.263678	0.87565	23186	RCOR1	Upregulated	G2.UCDvsTCD
ENSG00000005189	123.379	0.141496	0.344796	0.410375	0.681531	0.973252	81691	REXO5	Upregulated	G2.UCDvsTCD
ENSG00000116871	1122.6	0.141461	0.120799	1.17104	0.241582	0.862998	55700	MAP7D1	Upregulated	G2.UCDvsTCD
ENSG00000144228	560.452	0.14146	0.144997	0.975606	0.32926	0.905808	339745	SPOPL	Upregulated	G2.UCDvsTCD
ENSG00000120693	77.0082	0.141456	0.415952	0.340079	0.733797	0.857355	4093	SMAD9	Upregulated	UCD.3vs2
ENSG00000213551	46.4498	0.141357	0.330444	0.427779	0.668812	0.810242	23234	DNAJC9	Upregulated	TCD.2vs1
ENSG00000166734	862.606	0.141335	0.102552	1.37818	0.168147	0.353943	113201	GOLM2	Upregulated	TCD.2vs1
ENSG00000180155	12.6151	0.141319	0.701431	0.201473	0.840329	NA	66004	LYNX1	Upregulated	TCD.2vs1
ENSG00000196182	668.338	0.14127	0.150249	0.940237	0.347096	0.911593	83931	STK40	Upregulated	G2.UCDvsTCD
ENSG00000107929	1683.09	0.141264	0.0787704	1.79336	0.0729152	0.214244	23185	LARP4B	Upregulated	UCD.3vs2
ENSG00000164270	128.842	0.141259	0.373462	0.378243	0.70525	0.974523	3360	HTR4	Upregulated	G2.UCDvsTCD
ENSG00000156475	106.686	0.141256	0.417052	0.338701	0.734835	0.85301	5521	PPP2R2B	Upregulated	TCD.2vs1
ENSG00000161542	527.455	0.141237	0.146038	0.967131	0.333479	0.907909	5635	PRPSAP1	Upregulated	G2.UCDvsTCD
ENSG00000087302	783.752	0.141228	0.0913028	1.54681	0.121909	0.289316	51637	RTRAF	Upregulated	TCD.2vs1
ENSG00000225135	89.16	0.141192	0.264625	0.533557	0.593648	0.769645	NA	NA	Upregulated	UCD.3vs2
ENSG00000125863	736.167	0.141183	0.131756	1.07155	0.283923	0.501607	8195	MKKS	Upregulated	UCD.3vs2
ENSG00000261338	48.9505	0.141173	0.259885	0.543213	0.586983	0.750529	NA	NA	Upregulated	TCD.2vs1
ENSG00000228889	11.6689	0.141148	0.691242	0.204194	0.838202	NA	100289373	UBAC2-AS1	Upregulated	TCD.2vs1
ENSG00000086062	1224.49	0.141114	0.113436	1.244	0.2135	0.420973	2683	B4GALT1	Upregulated	UCD.3vs2
ENSG00000239883	17.4125	0.141095	0.704293	0.200336	0.841218	0.987842	NA	NA	Upregulated	G2.UCDvsTCD
ENSG00000187164	567.516	0.141046	0.202043	0.698101	0.485114	0.938458	57698	SHTN1	Upregulated	G2.UCDvsTCD
ENSG00000256802	237.065	0.141038	0.275595	0.511756	0.608822	0.96194	100130111	LOC100130111	Upregulated	G2.UCDvsTCD
ENSG00000072518	1761.43	0.141021	0.0782604	1.80195	0.0715533	0.703993	2011	MARK2	Upregulated	G2.UCDvsTCD
ENSG00000156508	82421.4	0.140979	0.0694532	2.02985	0.042372	0.141263	1915	EEF1A1	Upregulated	TCD.2vs1
ENSG00000099956	725.256	0.14096	0.0922154	1.5286	0.126365	0.295025	6598	SMARCB1	Upregulated	TCD.2vs1
ENSG00000118894	81.06	0.140954	0.213191	0.661161	0.508509	0.691062	196483	EEF2KMT	Upregulated	TCD.2vs1
ENSG00000132485	1714.48	0.140926	0.100372	1.40403	0.160309	0.811335	9406	ZRANB2	Upregulated	G2.UCDvsTCD
ENSG00000116819	16.6226	0.140902	0.62854	0.224173	0.822623	NA	339488	TFAP2E	Upregulated	UCD.3vs2
ENSG00000188107	40.7743	0.140892	0.369979	0.380811	0.703344	0.831626	346007	EYS	Upregulated	TCD.2vs1
ENSG00000129167	116.337	0.140874	0.425837	0.330816	0.740784	0.976246	7166	TPH1	Upregulated	G2.UCDvsTCD
ENSG00000171316	1308.81	0.140863	0.113332	1.24292	0.213898	0.421165	55636	CHD7	Upregulated	UCD.3vs2
ENSG00000136715	511.681	0.140849	0.128926	1.09248	0.274621	0.481098	79595	SAP130	Upregulated	TCD.2vs1
ENSG00000129480	119.397	0.140827	0.223307	0.630643	0.528274	0.946144	112487	DTD2	Upregulated	G2.UCDvsTCD
ENSG00000109381	594.039	0.140734	0.120871	1.16432	0.244293	0.457706	1998	ELF2	Upregulated	UCD.3vs2
ENSG00000262251	23.8329	0.140733	0.497531	0.282863	0.777282	0.882866	NA	NA	Upregulated	UCD.3vs2
ENSG00000196911	236.382	0.140717	0.245811	0.572462	0.567009	0.951342	3841	KPNA5	Upregulated	G2.UCDvsTCD
ENSG00000101346	929.94	0.140677	0.197555	0.71209	0.476409	0.935834	23509	POFUT1	Upregulated	G2.UCDvsTCD
ENSG00000185246	990.637	0.14067	0.113744	1.23673	0.216188	0.424083	55015	PRPF39	Upregulated	UCD.3vs2
ENSG00000178951	1990.79	0.140597	0.0858279	1.63813	0.101394	0.75413	51341	ZBTB7A	Upregulated	G2.UCDvsTCD
ENSG00000144535	316.635	0.14051	0.151632	0.926654	0.354106	0.573996	129563	DIS3L2	Upregulated	UCD.3vs2
ENSG00000134987	582.969	0.140491	0.150202	0.935343	0.349612	0.911593	134430	WDR36	Upregulated	G2.UCDvsTCD
ENSG00000148606	633.553	0.14048	0.120256	1.16818	0.242735	0.444679	11128	POLR3A	Upregulated	TCD.2vs1
ENSG00000171303	47.0123	0.14046	0.51141	0.274653	0.783583	0.886479	3777	KCNK3	Upregulated	UCD.3vs2
ENSG00000140382	563.265	0.140455	0.111242	1.26261	0.20673	0.413018	10363	HMG20A	Upregulated	UCD.3vs2
ENSG00000198168	601.276	0.140449	0.124435	1.1287	0.259026	0.474171	258010	SVIP	Upregulated	UCD.3vs2
ENSG00000172081	955.089	0.140443	0.169351	0.829298	0.406936	0.607183	126308	MOB3A	Upregulated	TCD.2vs1
ENSG00000144048	299.938	0.140417	0.139818	1.00429	0.315241	0.523428	8446	DUSP11	Upregulated	TCD.2vs1
ENSG00000234742	22.9454	0.140382	0.529125	0.26531	0.79077	NA	100129657	RPL17P18	Upregulated	TCD.2vs1
ENSG00000236017	106.585	0.140335	0.311778	0.450113	0.652629	0.807071	NA	NA	Upregulated	UCD.3vs2
ENSG00000260144	5.07657	0.140335	0.870889	0.16114	0.871984	NA	646665	LOC646665	Upregulated	TCD.2vs1
ENSG00000180773	90.0169	0.140316	0.25246	0.555796	0.57835	0.74488	120103	SLC36A4	Upregulated	TCD.2vs1
ENSG00000125356	624.861	0.140316	0.181563	0.772822	0.439628	0.651912	4694	NDUFA1	Upregulated	UCD.3vs2
ENSG00000186007	5.96495	0.14031	0.829397	0.169171	0.865662	NA	93273	LEMD1	Upregulated	TCD.2vs1
ENSG00000116667	799.222	0.140294	0.164898	0.850794	0.394884	0.595612	81563	C1orf21	Upregulated	TCD.2vs1
ENSG00000107937	687.987	0.140282	0.134524	1.0428	0.297041	0.892123	23560	GTPBP4	Upregulated	G2.UCDvsTCD
ENSG00000168769	1225.67	0.14028	0.133957	1.0472	0.295005	0.891582	54790	TET2	Upregulated	G2.UCDvsTCD
ENSG00000198730	1468.35	0.140277	0.0702507	1.9968	0.0458468	0.149534	9646	CTR9	Upregulated	TCD.2vs1
ENSG00000243147	241.374	0.140246	0.179289	0.782238	0.434075	0.646889	9553	MRPL33	Upregulated	UCD.3vs2
ENSG00000160055	70.0614	0.140243	0.272419	0.514807	0.606688	0.765793	56063	TMEM234	Upregulated	TCD.2vs1
ENSG00000133106	1353.45	0.140224	0.131318	1.06781	0.285605	0.49168	94240	EPSTI1	Upregulated	TCD.2vs1
ENSG00000162244	5245.36	0.140215	0.119314	1.17518	0.239923	0.441711	6159	RPL29	Upregulated	TCD.2vs1
ENSG00000140365	491.257	0.140213	0.130599	1.07361	0.282998	0.500563	54939	COMMD4	Upregulated	UCD.3vs2
ENSG00000172840	226.976	0.140211	0.157684	0.889187	0.373903	0.577519	57546	PDP2	Upregulated	TCD.2vs1
ENSG00000158864	2808.32	0.140201	0.100807	1.39079	0.164289	0.814907	4720	NDUFS2	Upregulated	G2.UCDvsTCD
ENSG00000163162	1178.86	0.140147	0.103981	1.34782	0.177717	0.827014	284996	RNF149	Upregulated	G2.UCDvsTCD
ENSG00000230212	17.0845	0.140141	0.634788	0.220768	0.825273	NA	100133286	CBR1-AS1	Upregulated	UCD.3vs2
ENSG00000141933	63.1928	0.140108	0.370614	0.378042	0.7054	0.974523	91978	TPGS1	Upregulated	G2.UCDvsTCD
ENSG00000160336	283.063	0.140092	0.165653	0.8457	0.39772	0.928727	388561	ZNF761	Upregulated	G2.UCDvsTCD
ENSG00000221823	330.757	0.14004	0.142534	0.982504	0.325852	0.545793	5534	PPP3R1	Upregulated	UCD.3vs2
ENSG00000138768	2303.72	0.14004	0.0860412	1.62759	0.103611	0.259514	8615	USO1	Upregulated	TCD.2vs1
ENSG00000163528	248.93	0.140027	0.171463	0.81666	0.414123	0.628954	131474	CHCHD4	Upregulated	UCD.3vs2
ENSG00000269997	20.2219	0.140027	0.605788	0.231148	0.8172	0.906826	NA	NA	Upregulated	UCD.3vs2
ENSG00000174100	460.561	0.140007	0.170111	0.82303	0.410491	0.929874	NA	NA	Upregulated	G2.UCDvsTCD
ENSG00000139637	199.202	0.140006	0.165507	0.845918	0.397598	0.614677	60314	MYG1	Upregulated	UCD.3vs2
ENSG00000197077	2052.69	0.140005	0.130903	1.06954	0.284828	0.887253	85379	KIAA1671	Upregulated	G2.UCDvsTCD
ENSG00000156931	641.545	0.140003	0.147246	0.950812	0.3417	0.560847	23355	VPS8	Upregulated	UCD.3vs2
ENSG00000158636	436.595	0.139989	0.142688	0.981085	0.326551	0.905186	56946	EMSY	Upregulated	G2.UCDvsTCD
ENSG00000260121	32.1065	0.139978	0.434662	0.32204	0.747423	0.861847	NA	NA	Upregulated	TCD.2vs1
ENSG00000101191	2162.28	0.13997	0.0903333	1.54948	0.121266	0.781048	11083	DIDO1	Upregulated	G2.UCDvsTCD
ENSG00000102910	1836.72	0.13996	0.078044	1.79334	0.0729184	0.214244	83752	LONP2	Upregulated	UCD.3vs2
ENSG00000165688	789.333	0.139943	0.100895	1.38702	0.165437	0.360341	23203	PMPCA	Upregulated	UCD.3vs2
ENSG00000228487	71.8651	0.139939	0.295348	0.473812	0.635634	0.796289	NA	NA	Upregulated	UCD.3vs2
ENSG00000187266	24.9206	0.139935	0.603217	0.231982	0.816552	0.906579	2057	EPOR	Upregulated	UCD.3vs2
ENSG00000141556	1265.26	0.139927	0.172697	0.810247	0.417798	0.61687	6904	TBCD	Upregulated	TCD.2vs1
ENSG00000120696	246.874	0.139902	0.141925	0.98575	0.324256	0.532312	84078	KBTBD7	Upregulated	TCD.2vs1
ENSG00000168036	7039.96	0.139897	0.0962921	1.45284	0.146268	0.333542	1499	CTNNB1	Upregulated	UCD.3vs2
ENSG00000121022	756.767	0.13988	0.095236	1.46877	0.141896	0.317447	10987	COPS5	Upregulated	TCD.2vs1
ENSG00000185670	125.799	0.139877	0.182164	0.767867	0.442566	0.637929	79842	ZBTB3	Upregulated	TCD.2vs1
ENSG00000124193	3559.3	0.139869	0.0655322	2.13435	0.0328138	0.12643	6431	SRSF6	Upregulated	UCD.3vs2
ENSG00000064787	2074.35	0.139863	0.217125	0.644158	0.519473	0.945809	8537	BCAS1	Upregulated	G2.UCDvsTCD
ENSG00000147669	329.181	0.139862	0.137893	1.01428	0.310451	0.530405	5440	POLR2K	Upregulated	UCD.3vs2
ENSG00000178952	2298.09	0.139803	0.139339	1.00333	0.3157	0.90157	7284	TUFM	Upregulated	G2.UCDvsTCD
ENSG00000073905	56.3687	0.139788	0.436557	0.320205	0.748813	0.976466	NA	NA	Upregulated	G2.UCDvsTCD
ENSG00000107854	1507.03	0.139773	0.0875738	1.59606	0.110475	0.271276	80351	TNKS2	Upregulated	TCD.2vs1
ENSG00000132305	2364.47	0.139748	0.117335	1.19102	0.233647	0.859993	10989	IMMT	Upregulated	G2.UCDvsTCD
ENSG00000138413	6056.75	0.139712	0.121933	1.14581	0.251874	0.454996	3417	IDH1	Upregulated	TCD.2vs1
ENSG00000142541	11514	0.139683	0.0990436	1.41032	0.158446	0.80829	23521	RPL13A	Upregulated	G2.UCDvsTCD
ENSG00000086504	479.973	0.139671	0.154282	0.905297	0.365308	0.584793	10573	MRPL28	Upregulated	UCD.3vs2
ENSG00000255587	17.2175	0.13966	0.758794	0.184055	0.85397	NA	401258	RAB44	Upregulated	UCD.3vs2
ENSG00000100154	186.178	0.139652	0.242711	0.575385	0.565031	0.750471	23331	TTC28	Upregulated	UCD.3vs2
ENSG00000114383	327.353	0.139647	0.113224	1.23337	0.217438	0.416185	11334	TUSC2	Upregulated	TCD.2vs1
ENSG00000163812	1900.18	0.139642	0.101863	1.37089	0.17041	0.366942	51304	ZDHHC3	Upregulated	UCD.3vs2
ENSG00000237672	8.2634	0.139637	0.983295	0.14201	0.887072	NA	NA	NA	Upregulated	TCD.2vs1
ENSG00000100554	843.949	0.13958	0.115532	1.20816	0.226988	0.427145	51382	ATP6V1D	Upregulated	TCD.2vs1
ENSG00000227742	19.0998	0.139561	0.597204	0.233691	0.815225	NA	NA	NA	Upregulated	TCD.2vs1
ENSG00000204922	25.2274	0.139538	0.510875	0.273135	0.784749	0.983716	790955	UQCC3	Upregulated	G2.UCDvsTCD
ENSG00000100219	2836.27	0.13951	0.144239	0.967212	0.333438	0.907909	7494	XBP1	Upregulated	G2.UCDvsTCD
ENSG00000242866	20.3004	0.139497	0.731482	0.190705	0.848757	0.987954	161497	STRC	Upregulated	G2.UCDvsTCD
ENSG00000068745	1460.68	0.13949	0.121853	1.14474	0.252315	0.869941	51447	IP6K2	Upregulated	G2.UCDvsTCD
ENSG00000103274	169.191	0.139471	0.184452	0.756136	0.449568	0.643495	4682	NUBP1	Upregulated	TCD.2vs1
ENSG00000086475	586.535	0.139466	0.130753	1.06663	0.286137	0.503674	22929	SEPHS1	Upregulated	UCD.3vs2
ENSG00000264269	6.18692	0.139462	0.871987	0.159935	0.872932	NA	100129878	LOC100129878	Upregulated	TCD.2vs1
ENSG00000122481	75.1294	0.139438	0.343633	0.405776	0.684907	0.973471	25950	RWDD3	Upregulated	G2.UCDvsTCD
ENSG00000122406	7606.43	0.139438	0.0837442	1.66504	0.095904	0.254236	6125	RPL5	Upregulated	UCD.3vs2
ENSG00000168101	388.78	0.139436	0.164961	0.845265	0.397963	0.928727	84309	NUDT16L1	Upregulated	G2.UCDvsTCD
ENSG00000228409	151.671	0.139424	0.183445	0.760033	0.447235	0.641259	NA	NA	Upregulated	TCD.2vs1
ENSG00000197321	497.645	0.139412	0.171788	0.811537	0.417057	0.929874	6840	SVIL	Upregulated	G2.UCDvsTCD
ENSG00000111816	1427.64	0.1394	0.183257	0.760677	0.44685	0.932697	2444	FRK	Upregulated	G2.UCDvsTCD
ENSG00000143256	340.238	0.139346	0.126453	1.10196	0.270479	0.475956	5202	PFDN2	Upregulated	TCD.2vs1
ENSG00000136045	494.453	0.13933	0.110917	1.25616	0.209058	0.406026	11137	PWP1	Upregulated	TCD.2vs1
ENSG00000143612	2256.59	0.139319	0.0766507	1.81759	0.0691275	0.207161	25912	C1orf43	Upregulated	UCD.3vs2
ENSG00000138434	3274.48	0.139285	0.102218	1.36263	0.172998	0.370352	6744	ITPRID2	Upregulated	UCD.3vs2
ENSG00000111880	337.818	0.139276	0.159171	0.875007	0.38157	0.922757	8732	RNGTT	Upregulated	G2.UCDvsTCD
ENSG00000255284	83.9934	0.139274	0.295631	0.471106	0.637565	0.797475	171391	LOC171391	Upregulated	UCD.3vs2
ENSG00000211460	1046.91	0.139221	0.0883848	1.57517	0.115218	0.278587	7247	TSN	Upregulated	TCD.2vs1
ENSG00000229789	22.3569	0.139218	0.536494	0.259496	0.795252	0.894771	NA	NA	Upregulated	UCD.3vs2
ENSG00000168724	1216.63	0.139205	0.0787887	1.76681	0.0772599	0.21269	134218	DNAJC21	Upregulated	TCD.2vs1
ENSG00000227097	733.814	0.139178	0.626907	0.222007	0.824308	0.984979	NA	NA	Upregulated	G2.UCDvsTCD
ENSG00000134287	1775.9	0.139141	0.077356	1.79871	0.0720648	0.212819	377	ARF3	Upregulated	UCD.3vs2
ENSG00000171643	7.14491	0.139141	0.925536	0.150335	0.8805	NA	170591	S100Z	Upregulated	TCD.2vs1
ENSG00000100883	1183.99	0.139139	0.101641	1.36893	0.171022	0.358075	6729	SRP54	Upregulated	TCD.2vs1
ENSG00000101337	1359.84	0.13913	0.0930487	1.49524	0.134851	0.316794	9777	TM9SF4	Upregulated	UCD.3vs2
ENSG00000159685	45.9433	0.139127	0.370599	0.375411	0.707355	0.834554	84303	CHCHD6	Upregulated	TCD.2vs1
ENSG00000162461	485.171	0.139115	0.24099	0.577265	0.563761	0.950465	284723	SLC25A34	Upregulated	G2.UCDvsTCD
ENSG00000152443	346.651	0.13911	0.12866	1.08122	0.279599	0.485924	284309	ZNF776	Upregulated	TCD.2vs1
ENSG00000226754	3.50976	0.139091	1.43121	0.0971841	0.92258	NA	100507564	MAGOH-DT	Upregulated	TCD.2vs1
ENSG00000204946	291.147	0.139046	0.192296	0.723083	0.469629	0.934258	100289678	ZNF783	Upregulated	G2.UCDvsTCD
ENSG00000163803	36.0299	0.139043	0.563561	0.246723	0.805122	0.984473	151056	PLB1	Upregulated	G2.UCDvsTCD
ENSG00000177732	99.402	0.139041	0.241028	0.576866	0.56403	0.749864	6666	SOX12	Upregulated	UCD.3vs2
ENSG00000178974	786.31	0.138999	0.1203	1.15544	0.24791	0.868625	55030	FBXO34	Upregulated	G2.UCDvsTCD
ENSG00000100983	851.333	0.138995	0.115507	1.20335	0.228843	0.85724	2937	GSS	Upregulated	G2.UCDvsTCD
ENSG00000173786	579.369	0.138994	0.112243	1.23833	0.215592	0.849875	1267	CNP	Upregulated	G2.UCDvsTCD
ENSG00000143624	1269.52	0.138946	0.123142	1.12834	0.259178	0.873089	65123	INTS3	Upregulated	G2.UCDvsTCD
ENSG00000120837	334.675	0.13894	0.148205	0.937489	0.348507	0.554279	4801	NFYB	Upregulated	TCD.2vs1
ENSG00000081923	3908.53	0.138933	0.130937	1.06107	0.28866	0.506563	5205	ATP8B1	Upregulated	UCD.3vs2
ENSG00000141556	1265.26	0.138933	0.191148	0.726832	0.467329	0.675521	6904	TBCD	Upregulated	UCD.3vs2
ENSG00000225992	3.97694	0.13891	1.71675	0.080915	0.93551	0.995285	NA	NA	Upregulated	G2.UCDvsTCD
ENSG00000067141	1944.35	0.138902	0.118089	1.17624	0.239498	0.451771	4756	NEO1	Upregulated	UCD.3vs2
ENSG00000186575	646.003	0.13889	0.114577	1.2122	0.225438	0.435422	4771	NF2	Upregulated	UCD.3vs2
ENSG00000196656	61.6672	0.138882	0.308763	0.449803	0.652852	0.80713	NA	NA	Upregulated	UCD.3vs2
ENSG00000147601	484.449	0.138862	0.148813	0.933134	0.350751	0.911593	7013	TERF1	Upregulated	G2.UCDvsTCD
ENSG00000135976	310.769	0.138851	0.240236	0.57798	0.563278	0.749262	375248	ANKRD36	Upregulated	UCD.3vs2
ENSG00000132294	1922.77	0.138832	0.0748526	1.85474	0.0636332	0.196708	23167	EFR3A	Upregulated	UCD.3vs2
ENSG00000272654	17.6157	0.138805	0.62397	0.222454	0.82396	NA	NA	NA	Upregulated	UCD.3vs2
ENSG00000236287	883.294	0.138787	0.0871932	1.59172	0.111447	0.272825	58486	ZBED5	Upregulated	TCD.2vs1
ENSG00000145868	826.314	0.138734	0.0939661	1.47642	0.13983	0.314069	81545	FBXO38	Upregulated	TCD.2vs1
ENSG00000136631	612.399	0.138719	0.139093	0.997306	0.318616	0.539358	11311	VPS45	Upregulated	UCD.3vs2
ENSG00000196968	191.925	0.13867	0.212306	0.653163	0.513651	0.69571	170384	FUT11	Upregulated	TCD.2vs1
ENSG00000135720	2170.11	0.138664	0.0772757	1.79441	0.0727475	0.214202	1783	DYNC1LI2	Upregulated	UCD.3vs2
ENSG00000108262	655.009	0.138651	0.148456	0.933954	0.350328	0.911593	28964	GIT1	Upregulated	G2.UCDvsTCD
ENSG00000188021	584.549	0.138632	0.107113	1.29426	0.195576	0.389911	29978	UBQLN2	Upregulated	TCD.2vs1
ENSG00000183421	395.053	0.138606	0.181519	0.76359	0.445112	0.932697	54101	RIPK4	Upregulated	G2.UCDvsTCD
ENSG00000134262	550.314	0.138597	0.143957	0.962765	0.335666	0.542832	10717	AP4B1	Upregulated	TCD.2vs1
ENSG00000156413	598.407	0.138592	0.165679	0.836512	0.402867	0.619292	2528	FUT6	Upregulated	UCD.3vs2
ENSG00000144218	31.7413	0.13855	0.657612	0.210687	0.833132	0.911667	3899	AFF3	Upregulated	TCD.2vs1
ENSG00000124126	2165.86	0.138538	0.277552	0.499143	0.617678	0.964514	57580	PREX1	Upregulated	G2.UCDvsTCD
ENSG00000214654	69.5121	0.138522	0.313107	0.442411	0.658192	0.801959	100288842	B3GALT9	Upregulated	TCD.2vs1
ENSG00000265415	23.9155	0.138512	0.723891	0.191344	0.848256	0.987954	NA	NA	Upregulated	G2.UCDvsTCD
ENSG00000173080	26.2716	0.138473	0.601981	0.230029	0.81807	0.907167	339403	RXFP4	Upregulated	UCD.3vs2
ENSG00000120254	109.444	0.13847	0.369292	0.374961	0.707689	0.974523	25902	MTHFD1L	Upregulated	G2.UCDvsTCD
ENSG00000122490	277.833	0.138401	0.155961	0.887406	0.37486	0.593781	80148	SLC66A2	Upregulated	UCD.3vs2
ENSG00000119231	685.194	0.138387	0.0899181	1.53903	0.123796	0.291725	205564	SENP5	Upregulated	TCD.2vs1
ENSG00000073905	56.3687	0.138349	0.386035	0.358384	0.720056	0.849513	NA	NA	Upregulated	UCD.3vs2
ENSG00000223459	46.7863	0.138347	0.447931	0.308859	0.757429	0.978377	653199	TCAF1P1	Upregulated	G2.UCDvsTCD
ENSG00000213983	865.22	0.138346	0.152278	0.908508	0.36361	0.913896	8906	AP1G2	Upregulated	G2.UCDvsTCD
ENSG00000184898	142.728	0.138322	0.245209	0.564099	0.572687	0.740148	375287	RBM43	Upregulated	TCD.2vs1
ENSG00000183648	387.026	0.138321	0.124708	1.10916	0.267361	0.473	4707	NDUFB1	Upregulated	TCD.2vs1
ENSG00000161572	3.85842	0.138296	1.15106	0.120146	0.904367	NA	NA	NA	Upregulated	TCD.2vs1
ENSG00000005483	2562.59	0.138221	0.0750225	1.84239	0.0654174	0.191103	55904	KMT2E	Upregulated	TCD.2vs1
ENSG00000205571	64.8002	0.138191	0.484182	0.28541	0.77533	0.982363	6606	SMN1	Upregulated	G2.UCDvsTCD
ENSG00000247287	99.3944	0.138137	0.336678	0.410293	0.681591	0.818153	NA	NA	Upregulated	TCD.2vs1
ENSG00000254473	15.5874	0.138071	0.677368	0.203834	0.838483	NA	105376114	UBQLN1-AS1	Upregulated	UCD.3vs2
ENSG00000091157	431.466	0.138067	0.155204	0.889583	0.37369	0.918313	23335	WDR7	Upregulated	G2.UCDvsTCD
ENSG00000214279	114.361	0.138056	0.434146	0.317995	0.750489	0.976708	619207	SCART1	Upregulated	G2.UCDvsTCD
ENSG00000143079	352.854	0.13805	0.189954	0.726756	0.467375	0.933069	55917	CTTNBP2NL	Upregulated	G2.UCDvsTCD
ENSG00000119953	427.337	0.138038	0.159798	0.863825	0.387684	0.925283	10285	SMNDC1	Upregulated	G2.UCDvsTCD
ENSG00000130775	136.18	0.138027	0.345504	0.399496	0.689528	0.973471	9473	THEMIS2	Upregulated	G2.UCDvsTCD
ENSG00000151612	875.283	0.138011	0.120697	1.14345	0.252851	0.870058	152485	ZNF827	Upregulated	G2.UCDvsTCD
ENSG00000131931	155.942	0.13799	0.206822	0.667189	0.504651	0.940768	55145	THAP1	Upregulated	G2.UCDvsTCD
ENSG00000023445	1362.63	0.137975	0.23411	0.58936	0.55562	0.727682	330	BIRC3	Upregulated	TCD.2vs1
ENSG00000163161	707.33	0.137954	0.111767	1.23429	0.217093	0.415807	2071	ERCC3	Upregulated	TCD.2vs1
ENSG00000101266	1462.05	0.137899	0.077459	1.78028	0.0750298	0.218455	1457	CSNK2A1	Upregulated	UCD.3vs2
ENSG00000132953	661.854	0.137898	0.125187	1.10153	0.270665	0.486014	64328	XPO4	Upregulated	UCD.3vs2
ENSG00000101146	439.161	0.137897	0.119108	1.15774	0.24697	0.460686	8480	RAE1	Upregulated	UCD.3vs2
ENSG00000177352	243.123	0.137889	0.143005	0.964226	0.334933	0.554671	64925	CCDC71	Upregulated	UCD.3vs2
ENSG00000082153	1331.12	0.137881	0.0908033	1.51846	0.128899	0.297698	9689	BZW1	Upregulated	TCD.2vs1
ENSG00000152284	31.1439	0.137878	0.501788	0.274774	0.78349	0.983591	83439	TCF7L1	Upregulated	G2.UCDvsTCD
ENSG00000213341	733.075	0.137788	0.0970284	1.42008	0.155583	0.346805	1147	CHUK	Upregulated	UCD.3vs2
ENSG00000272631	48.1117	0.137769	0.41887	0.328906	0.742227	0.863138	NA	NA	Upregulated	UCD.3vs2
ENSG00000196504	2428.37	0.137744	0.0746594	1.84497	0.0650421	0.199535	55660	PRPF40A	Upregulated	UCD.3vs2
ENSG00000105186	679.836	0.137697	0.0930203	1.48029	0.138797	0.312641	84079	ANKRD27	Upregulated	TCD.2vs1
ENSG00000103502	679.831	0.137678	0.134233	1.02566	0.305053	0.897146	10423	CDIPT	Upregulated	G2.UCDvsTCD
ENSG00000080345	1295.4	0.137653	0.115852	1.18818	0.234764	0.44724	55183	RIF1	Upregulated	UCD.3vs2
ENSG00000081154	1751.4	0.13762	0.0740353	1.85885	0.0630486	0.195232	57092	PCNP	Upregulated	UCD.3vs2
ENSG00000184979	176.093	0.137592	0.227102	0.605861	0.544607	0.7357	11274	USP18	Upregulated	UCD.3vs2
ENSG00000023445	1362.63	0.137582	0.258764	0.53169	0.594941	0.770051	330	BIRC3	Upregulated	UCD.3vs2
ENSG00000171843	346.545	0.137572	0.187928	0.732046	0.464141	0.932978	4300	MLLT3	Upregulated	G2.UCDvsTCD
ENSG00000076053	330.727	0.13757	0.161784	0.850334	0.39514	0.928215	10179	RBM7	Upregulated	G2.UCDvsTCD
ENSG00000204220	313.942	0.137563	0.129549	1.06186	0.2883	0.494693	10471	PFDN6	Upregulated	TCD.2vs1
ENSG00000115325	182.644	0.137544	0.198815	0.691822	0.489049	0.938864	1796	DOK1	Upregulated	G2.UCDvsTCD
ENSG00000135040	524.404	0.137539	0.101339	1.35722	0.174713	0.362932	60560	NAA35	Upregulated	TCD.2vs1
ENSG00000112110	440.165	0.137523	0.160136	0.858789	0.390457	0.591839	29074	MRPL18	Upregulated	TCD.2vs1
ENSG00000170464	50.3594	0.137485	0.326884	0.420592	0.674053	0.814366	202052	DNAJC18	Upregulated	TCD.2vs1
ENSG00000113851	577.209	0.137464	0.121501	1.13138	0.257895	0.872621	51185	CRBN	Upregulated	G2.UCDvsTCD
ENSG00000204267	1119.58	0.137442	0.15776	0.871204	0.383643	0.923723	6891	TAP2	Upregulated	G2.UCDvsTCD
ENSG00000127445	573.731	0.137424	0.148661	0.924415	0.35527	0.913446	5300	PIN1	Upregulated	G2.UCDvsTCD
ENSG00000174840	695.044	0.137424	0.0980513	1.40155	0.16105	0.344354	201626	PDE12	Upregulated	TCD.2vs1
ENSG00000131089	859.864	0.137418	0.0822486	1.67076	0.0947691	0.24451	23229	ARHGEF9	Upregulated	TCD.2vs1
ENSG00000081665	417.752	0.137308	0.185297	0.741012	0.458686	0.932978	440515	ZNF506	Upregulated	G2.UCDvsTCD
ENSG00000164654	461.136	0.137302	0.127831	1.07409	0.282782	0.488844	54468	MIOS	Upregulated	TCD.2vs1
ENSG00000160741	592.171	0.137297	0.14008	0.98013	0.327022	0.905595	200186	CRTC2	Upregulated	G2.UCDvsTCD
ENSG00000204282	313.173	0.137288	0.248825	0.551743	0.581124	0.746298	NA	NA	Upregulated	TCD.2vs1
ENSG00000229932	9.7022	0.137286	0.806946	0.17013	0.864908	0.991277	NA	NA	Upregulated	G2.UCDvsTCD
ENSG00000149292	196.092	0.137285	0.215018	0.638481	0.523161	0.719617	54970	TTC12	Upregulated	UCD.3vs2
ENSG00000162076	121.716	0.137283	0.262251	0.523479	0.600641	0.773716	114984	FLYWCH2	Upregulated	UCD.3vs2
ENSG00000112530	4.94314	0.137249	1.0293	0.133341	0.893924	NA	135138	PACRG	Upregulated	TCD.2vs1
ENSG00000177700	257.04	0.137215	0.190538	0.720148	0.471434	0.935293	5441	POLR2L	Upregulated	G2.UCDvsTCD
ENSG00000141959	4722.56	0.137213	0.10913	1.25733	0.208633	0.847013	5211	PFKL	Upregulated	G2.UCDvsTCD
ENSG00000128694	85.3564	0.137198	0.32647	0.420245	0.674306	0.820909	64172	OSGEPL1	Upregulated	UCD.3vs2
ENSG00000254087	2091.63	0.137169	0.112657	1.21758	0.223383	0.854343	4067	LYN	Upregulated	G2.UCDvsTCD
ENSG00000100991	1623.72	0.137157	0.0836554	1.63954	0.101101	0.753334	26133	TRPC4AP	Upregulated	G2.UCDvsTCD
ENSG00000260992	14.72	0.137151	0.774901	0.176992	0.859515	NA	NA	NA	Upregulated	UCD.3vs2
ENSG00000163001	227.985	0.137149	0.246502	0.556381	0.57795	0.954062	112942	CFAP36	Upregulated	G2.UCDvsTCD
ENSG00000116030	1552.75	0.137137	0.105977	1.29402	0.195659	0.399122	7341	SUMO1	Upregulated	UCD.3vs2
ENSG00000122882	409.003	0.137131	0.161269	0.850324	0.395145	0.612655	11319	ECD	Upregulated	UCD.3vs2
ENSG00000186660	1278.73	0.137131	0.0913827	1.50062	0.133453	0.314947	80829	ZFP91	Upregulated	UCD.3vs2
ENSG00000064607	1243.35	0.137072	0.106049	1.29254	0.196171	0.390456	10147	SUGP2	Upregulated	TCD.2vs1
ENSG00000175220	995.643	0.137043	0.0860211	1.59313	0.11113	0.280628	392	ARHGAP1	Upregulated	UCD.3vs2
ENSG00000198793	1548.75	0.13704	0.0806104	1.70003	0.0891244	0.243146	2475	MTOR	Upregulated	UCD.3vs2
ENSG00000198915	27.1181	0.13703	0.666528	0.205588	0.837113	0.987144	221002	RASGEF1A	Upregulated	G2.UCDvsTCD
ENSG00000150347	732.735	0.137017	0.16131	0.849405	0.395656	0.928215	84159	ARID5B	Upregulated	G2.UCDvsTCD
ENSG00000170348	3866.57	0.136994	0.0674507	2.03103	0.042252	0.141196	10972	TMED10	Upregulated	TCD.2vs1
ENSG00000114861	943.504	0.136979	0.10787	1.26986	0.204136	0.409974	27086	FOXP1	Upregulated	UCD.3vs2
ENSG00000205643	89.905	0.136957	0.313893	0.436319	0.662605	0.814139	150383	CDPF1	Upregulated	UCD.3vs2
ENSG00000138399	712.64	0.13695	0.127884	1.07089	0.284218	0.501727	79675	FASTKD1	Upregulated	UCD.3vs2
ENSG00000130803	648.989	0.136928	0.0813865	1.68245	0.0924825	0.240656	57693	ZNF317	Upregulated	TCD.2vs1
ENSG00000105655	200.577	0.136925	0.382302	0.35816	0.720224	0.974705	51477	ISYNA1	Upregulated	G2.UCDvsTCD
ENSG00000236977	17.3933	0.136911	0.851648	0.16076	0.872282	NA	101927547	ANKRD44-IT1	Upregulated	UCD.3vs2
ENSG00000104164	794.773	0.136899	0.0892312	1.5342	0.124979	0.29334	26258	BLOC1S6	Upregulated	TCD.2vs1
ENSG00000186635	1431.06	0.136815	0.116845	1.17091	0.241635	0.862998	116985	ARAP1	Upregulated	G2.UCDvsTCD
ENSG00000165997	1197.17	0.136813	0.160492	0.852461	0.393958	0.611781	221079	ARL5B	Upregulated	UCD.3vs2
ENSG00000143409	521.612	0.136763	0.158906	0.860653	0.389429	0.607705	55793	MINDY1	Upregulated	UCD.3vs2
ENSG00000168005	126.351	0.136758	0.227966	0.599908	0.548567	0.723099	144097	SPINDOC	Upregulated	TCD.2vs1
ENSG00000149781	788.746	0.136753	0.209232	0.653595	0.513373	0.943197	83706	FERMT3	Upregulated	G2.UCDvsTCD
ENSG00000223496	203.07	0.136725	0.166089	0.823204	0.410392	0.610407	118460	EXOSC6	Upregulated	TCD.2vs1
ENSG00000225507	50.4721	0.136718	0.389186	0.351291	0.72537	0.852963	NA	NA	Upregulated	UCD.3vs2
ENSG00000087008	339.541	0.136716	0.174314	0.784311	0.432858	0.930766	8310	ACOX3	Upregulated	G2.UCDvsTCD
ENSG00000122140	112.373	0.136708	0.23621	0.578759	0.562752	0.732194	51116	MRPS2	Upregulated	TCD.2vs1
ENSG00000162542	875.794	0.136697	0.143388	0.953337	0.340419	0.908711	255104	TMCO4	Upregulated	G2.UCDvsTCD
ENSG00000104884	188.433	0.136693	0.183276	0.745832	0.455769	0.665537	2068	ERCC2	Upregulated	UCD.3vs2
ENSG00000180979	237.501	0.136665	0.151179	0.903996	0.365998	0.585393	255252	LRRC57	Upregulated	UCD.3vs2
ENSG00000164181	648.407	0.136646	0.245644	0.556277	0.578021	0.759058	79993	ELOVL7	Upregulated	UCD.3vs2
ENSG00000040341	473.285	0.13663	0.122433	1.11595	0.264442	0.469893	27067	STAU2	Upregulated	TCD.2vs1
ENSG00000139193	38.8545	0.136616	0.590222	0.231465	0.816953	0.984979	939	CD27	Upregulated	G2.UCDvsTCD
ENSG00000104524	70.4867	0.136585	0.317629	0.430013	0.667186	0.971491	65263	PYCR3	Upregulated	G2.UCDvsTCD
ENSG00000124228	845.335	0.13655	0.10844	1.25922	0.20795	0.847013	55661	DDX27	Upregulated	G2.UCDvsTCD
ENSG00000120742	2317.68	0.136542	0.0859677	1.5883	0.112219	0.27374	27230	SERP1	Upregulated	TCD.2vs1
ENSG00000236165	6.43726	0.136541	1.05198	0.129794	0.896729	NA	NA	NA	Upregulated	UCD.3vs2
ENSG00000108829	1693.56	0.136517	0.136863	0.99747	0.318537	0.526451	55379	LRRC59	Upregulated	TCD.2vs1
ENSG00000115827	418.777	0.136448	0.149559	0.912338	0.361591	0.581356	80067	DCAF17	Upregulated	UCD.3vs2
ENSG00000175387	1137.34	0.136437	0.106532	1.28071	0.200295	0.405094	4087	SMAD2	Upregulated	UCD.3vs2
ENSG00000092978	299.072	0.136412	0.162095	0.841557	0.400036	0.928727	55105	GPATCH2	Upregulated	G2.UCDvsTCD
ENSG00000077380	2018.11	0.136383	0.104861	1.30061	0.193392	0.396066	1781	DYNC1I2	Upregulated	UCD.3vs2
ENSG00000231500	8617.87	0.136378	0.104902	1.30005	0.193585	0.396353	6222	RPS18	Upregulated	UCD.3vs2
ENSG00000036473	2439.32	0.136357	0.141557	0.963262	0.335416	0.555025	5009	OTC	Upregulated	UCD.3vs2
ENSG00000198939	14.1	0.136356	0.645224	0.211331	0.832629	NA	80108	ZFP2	Upregulated	UCD.3vs2
ENSG00000117289	7229.77	0.136335	0.145579	0.936502	0.349015	0.554962	NA	NA	Upregulated	TCD.2vs1
ENSG00000013306	1368.72	0.136329	0.0910112	1.49793	0.13415	0.316044	51629	SLC25A39	Upregulated	UCD.3vs2
ENSG00000132383	1578.34	0.136321	0.0876691	1.55495	0.119958	0.777486	6117	RPA1	Upregulated	G2.UCDvsTCD
ENSG00000219470	4.62838	0.136321	1.12825	0.120826	0.903829	0.992978	646294	RPS2P29	Upregulated	G2.UCDvsTCD
ENSG00000136848	1209.17	0.136271	0.161801	0.842215	0.399668	0.928727	153090	DAB2IP	Upregulated	G2.UCDvsTCD
ENSG00000132361	2351.97	0.13626	0.153204	0.889404	0.373786	0.918313	23277	CLUH	Upregulated	G2.UCDvsTCD
ENSG00000131910	468.466	0.136252	0.255304	0.533686	0.593558	0.958724	8431	NR0B2	Upregulated	G2.UCDvsTCD
ENSG00000237352	6.67731	0.136247	1.28088	0.10637	0.915289	0.993556	NA	NA	Upregulated	G2.UCDvsTCD
ENSG00000135775	721.774	0.136237	0.0824994	1.65137	0.0986629	0.251215	22796	COG2	Upregulated	TCD.2vs1
ENSG00000197713	600.947	0.136205	0.105445	1.29172	0.196455	0.400199	6120	RPE	Upregulated	UCD.3vs2
ENSG00000238286	6.03709	0.136161	0.854364	0.159371	0.873377	NA	NA	NA	Upregulated	TCD.2vs1
ENSG00000134247	1063.06	0.136159	0.163585	0.832343	0.405215	0.929293	5738	PTGFRN	Upregulated	G2.UCDvsTCD
ENSG00000102996	2247.44	0.136115	0.177898	0.765128	0.444196	0.93266	4324	MMP15	Upregulated	G2.UCDvsTCD
ENSG00000101413	556.116	0.136089	0.0779692	1.74542	0.0809123	0.219413	58490	RPRD1B	Upregulated	TCD.2vs1
ENSG00000167291	463.703	0.13601	0.141677	0.960001	0.337055	0.544269	125058	TBC1D16	Upregulated	TCD.2vs1
ENSG00000095370	470.26	0.135993	0.293077	0.464017	0.642635	0.790291	10044	SH2D3C	Upregulated	TCD.2vs1
ENSG00000226479	228.803	0.13596	0.141773	0.958995	0.337561	0.544714	79134	TMEM185B	Upregulated	TCD.2vs1
ENSG00000270228	8.27436	0.135942	0.888232	0.153048	0.87836	NA	NA	NA	Upregulated	UCD.3vs2
ENSG00000225014	4.01222	0.135939	1.32909	0.10228	0.918535	NA	NA	NA	Upregulated	TCD.2vs1
ENSG00000139211	113.556	0.135933	0.369789	0.367596	0.713175	0.974523	347902	AMIGO2	Upregulated	G2.UCDvsTCD
ENSG00000137802	823.796	0.135907	0.174575	0.778502	0.436273	0.930766	23005	MAPKBP1	Upregulated	G2.UCDvsTCD
ENSG00000118961	322.009	0.135904	0.18668	0.728008	0.466609	0.932978	60526	LDAH	Upregulated	G2.UCDvsTCD
ENSG00000184402	371.029	0.135898	0.137004	0.991927	0.321233	0.541455	26039	SS18L1	Upregulated	UCD.3vs2
ENSG00000240710	16.9306	0.135876	0.917902	0.148029	0.88232	0.99277	NA	NA	Upregulated	G2.UCDvsTCD
ENSG00000126767	286.978	0.135874	0.147554	0.920841	0.357134	0.577462	2002	ELK1	Upregulated	UCD.3vs2
ENSG00000126461	918.315	0.135846	0.106794	1.27203	0.203361	0.847013	58506	SCAF1	Upregulated	G2.UCDvsTCD
ENSG00000111906	392.606	0.135777	0.122538	1.10804	0.267845	0.473561	51020	HDDC2	Upregulated	TCD.2vs1
ENSG00000104998	443.393	0.135762	0.291025	0.466497	0.64086	0.967483	9466	IL27RA	Upregulated	G2.UCDvsTCD
ENSG00000258727	16.0171	0.135758	0.721616	0.18813	0.850775	NA	102724814	AP1G2-AS1	Upregulated	UCD.3vs2
ENSG00000197386	2439.18	0.135757	0.0877808	1.54655	0.121973	0.781048	3064	HTT	Upregulated	G2.UCDvsTCD
ENSG00000179922	154.846	0.135691	0.248291	0.546499	0.584723	0.955032	147808	ZNF784	Upregulated	G2.UCDvsTCD
ENSG00000198729	303.463	0.135673	0.274759	0.493789	0.621455	0.964802	81706	PPP1R14C	Upregulated	G2.UCDvsTCD
ENSG00000126746	741.944	0.135618	0.124729	1.0873	0.276902	0.493063	171017	ZNF384	Upregulated	UCD.3vs2
ENSG00000172339	150.409	0.135578	0.21432	0.632597	0.526997	0.707214	199857	ALG14	Upregulated	TCD.2vs1
ENSG00000224934	35.411	0.13557	0.480854	0.281935	0.777993	0.883456	NA	NA	Upregulated	UCD.3vs2
ENSG00000248019	118.963	0.135557	0.325852	0.416008	0.677404	0.971675	285512	FAM13A-AS1	Upregulated	G2.UCDvsTCD
ENSG00000205268	1243.15	0.135556	0.151652	0.893858	0.371398	0.575352	5150	PDE7A	Upregulated	TCD.2vs1
ENSG00000144214	22.9065	0.135543	0.678123	0.19988	0.841575	0.987954	129530	LYG1	Upregulated	G2.UCDvsTCD
ENSG00000163479	1583.61	0.135538	0.0609423	2.22403	0.0261463	0.102588	6746	SSR2	Upregulated	TCD.2vs1
ENSG00000130731	184.501	0.135496	0.186766	0.725485	0.468155	0.676088	84326	METTL26	Upregulated	UCD.3vs2
ENSG00000116874	168.1	0.135495	0.31509	0.430022	0.667179	0.971491	10352	WARS2	Upregulated	G2.UCDvsTCD
ENSG00000118298	14.999	0.135495	0.731207	0.185303	0.852991	NA	23632	CA14	Upregulated	UCD.3vs2
ENSG00000112245	2578.73	0.135494	0.149904	0.90387	0.366065	0.585437	7803	PTP4A1	Upregulated	UCD.3vs2
ENSG00000135070	479.477	0.135488	0.134299	1.00885	0.313045	0.533251	81689	ISCA1	Upregulated	UCD.3vs2
ENSG00000137575	1605.93	0.135463	0.104765	1.29302	0.196004	0.390378	6386	SDCBP	Upregulated	TCD.2vs1
ENSG00000162910	215.435	0.135455	0.201162	0.673364	0.500716	0.93983	128308	MRPL55	Upregulated	G2.UCDvsTCD
ENSG00000135605	87.6685	0.135454	0.332274	0.407656	0.683526	0.827613	7006	TEC	Upregulated	UCD.3vs2
ENSG00000186074	131.983	0.135449	0.325587	0.416013	0.6774	0.816079	146722	CD300LF	Upregulated	TCD.2vs1
ENSG00000163660	3853.63	0.135436	0.12071	1.122	0.261864	0.87393	57018	CCNL1	Upregulated	G2.UCDvsTCD
ENSG00000135999	543.362	0.135405	0.118935	1.13848	0.25492	0.458447	26122	EPC2	Upregulated	TCD.2vs1
ENSG00000175283	158.736	0.13532	0.229627	0.589306	0.555656	0.94873	22845	DOLK	Upregulated	G2.UCDvsTCD
ENSG00000185043	1034.93	0.135308	0.122613	1.10354	0.269793	0.879987	10519	CIB1	Upregulated	G2.UCDvsTCD
ENSG00000172197	873.709	0.135292	0.143732	0.941278	0.346563	0.911286	154141	MBOAT1	Upregulated	G2.UCDvsTCD
ENSG00000176024	98.648	0.135291	0.224305	0.603155	0.546405	0.72172	79898	ZNF613	Upregulated	TCD.2vs1
ENSG00000246575	150.849	0.135251	0.265695	0.509048	0.610719	0.768166	NA	NA	Upregulated	TCD.2vs1
ENSG00000130159	662.537	0.135251	0.154647	0.874579	0.381803	0.922757	51295	ECSIT	Upregulated	G2.UCDvsTCD
ENSG00000075089	471.14	0.135179	0.120635	1.12056	0.262475	0.476803	64431	ACTR6	Upregulated	UCD.3vs2
ENSG00000064763	489.35	0.135178	0.184085	0.73432	0.462754	0.932978	55711	FAR2	Upregulated	G2.UCDvsTCD
ENSG00000129083	2552.02	0.13515	0.0974543	1.38681	0.1655	0.360341	1315	COPB1	Upregulated	UCD.3vs2
ENSG00000035687	881.843	0.13515	0.100974	1.33846	0.180746	0.380746	159	ADSS2	Upregulated	UCD.3vs2
ENSG00000106290	289.05	0.135147	0.137693	0.98151	0.326341	0.533985	6878	TAF6	Upregulated	TCD.2vs1
ENSG00000147536	40.6787	0.135062	0.457122	0.295462	0.767641	0.980597	84296	GINS4	Upregulated	G2.UCDvsTCD
ENSG00000270015	142.764	0.135058	0.183865	0.734553	0.462612	0.671068	NA	NA	Upregulated	UCD.3vs2
ENSG00000171204	510.294	0.135004	0.10551	1.27954	0.200705	0.395453	55863	TMEM126B	Upregulated	TCD.2vs1
ENSG00000167703	2228.77	0.134991	0.281484	0.47957	0.631533	0.966621	124935	SLC43A2	Upregulated	G2.UCDvsTCD
ENSG00000188707	181.474	0.134939	0.168525	0.800708	0.423301	0.621536	113763	ZBED6CL	Upregulated	TCD.2vs1
ENSG00000120705	1670.16	0.134934	0.0942938	1.43099	0.152432	0.332855	2107	ETF1	Upregulated	TCD.2vs1
ENSG00000118894	81.06	0.134933	0.265868	0.50752	0.61179	0.963215	196483	EEF2KMT	Upregulated	G2.UCDvsTCD
ENSG00000135821	1096.13	0.134924	0.160219	0.842124	0.399719	0.616212	2752	GLUL	Upregulated	UCD.3vs2
ENSG00000153560	2203.19	0.13492	0.0688318	1.96014	0.0499795	0.158883	7342	UBP1	Upregulated	TCD.2vs1
ENSG00000103591	793.936	0.134907	0.112442	1.19979	0.230219	0.441291	79719	AAGAB	Upregulated	UCD.3vs2
ENSG00000041357	2196.91	0.1349	0.102745	1.31295	0.189198	0.841677	5685	PSMA4	Upregulated	G2.UCDvsTCD
ENSG00000075407	577.951	0.134876	0.106238	1.26956	0.20424	0.399855	7587	ZNF37A	Upregulated	TCD.2vs1
ENSG00000196943	629.688	0.134876	0.120868	1.11589	0.264469	0.875683	161424	NOP9	Upregulated	G2.UCDvsTCD
ENSG00000091140	2522.58	0.134754	0.117604	1.14582	0.25187	0.465732	1738	DLD	Upregulated	UCD.3vs2
ENSG00000176953	1326.3	0.13475	0.0933936	1.44281	0.149073	0.328069	84901	NFATC2IP	Upregulated	TCD.2vs1
ENSG00000008282	1086.33	0.134692	0.163706	0.822771	0.410638	0.929874	6856	SYPL1	Upregulated	G2.UCDvsTCD
ENSG00000120333	313.344	0.134689	0.15631	0.861679	0.388864	0.925404	63931	MRPS14	Upregulated	G2.UCDvsTCD
ENSG00000164885	137.197	0.134646	0.195843	0.687518	0.491756	0.695642	1020	CDK5	Upregulated	UCD.3vs2
ENSG00000257150	4.87455	0.134618	1.23131	0.109328	0.912942	NA	100132594	PGAM1P5	Upregulated	UCD.3vs2
ENSG00000102312	88.9496	0.134609	0.326977	0.411678	0.680576	0.825012	64840	PORCN	Upregulated	UCD.3vs2
ENSG00000166377	382.181	0.134584	0.155714	0.864303	0.387422	0.925283	374868	ATP9B	Upregulated	G2.UCDvsTCD
ENSG00000244165	185.34	0.13454	0.233101	0.577174	0.563822	0.73271	5032	P2RY11	Upregulated	TCD.2vs1
ENSG00000105499	159.182	0.134539	0.499461	0.269368	0.787646	0.984234	8605	PLA2G4C	Upregulated	G2.UCDvsTCD
ENSG00000164008	111.004	0.134522	0.275339	0.488567	0.625148	0.965491	79078	C1orf50	Upregulated	G2.UCDvsTCD
ENSG00000204837	18.7799	0.134512	0.719752	0.186887	0.851749	0.988739	NA	NA	Upregulated	G2.UCDvsTCD
ENSG00000164168	974.273	0.134506	0.0898343	1.49727	0.134322	0.316247	55751	TMEM184C	Upregulated	UCD.3vs2
ENSG00000179832	349.402	0.134464	0.140291	0.958466	0.337828	0.557106	727957	MROH1	Upregulated	UCD.3vs2
ENSG00000180061	985.145	0.13446	0.205746	0.653523	0.513419	0.943197	284417	TMEM150B	Upregulated	G2.UCDvsTCD
ENSG00000241553	915.988	0.134453	0.0948522	1.4175	0.156338	0.347537	10093	ARPC4	Upregulated	UCD.3vs2
ENSG00000131828	1977.76	0.134451	0.0990802	1.35699	0.174785	0.362997	5160	PDHA1	Upregulated	TCD.2vs1
ENSG00000068878	1439.3	0.134429	0.0877167	1.53254	0.125389	0.302734	23198	PSME4	Upregulated	UCD.3vs2
ENSG00000153879	2042.12	0.134429	0.120277	1.11766	0.263712	0.478586	1054	CEBPG	Upregulated	UCD.3vs2
ENSG00000132305	2364.47	0.134402	0.0939391	1.43074	0.152505	0.33286	10989	IMMT	Upregulated	TCD.2vs1
ENSG00000185220	244.976	0.134396	0.192717	0.697371	0.485571	0.938615	267002	PGBD2	Upregulated	G2.UCDvsTCD
ENSG00000184992	1745.37	0.134389	0.141437	0.950168	0.342027	0.908745	140707	BRI3BP	Upregulated	G2.UCDvsTCD
ENSG00000105559	56.9482	0.134383	0.362084	0.371137	0.710535	0.8367	57664	PLEKHA4	Upregulated	TCD.2vs1
ENSG00000156113	138.49	0.134376	0.2459	0.546464	0.584747	0.748482	3778	KCNMA1	Upregulated	TCD.2vs1
ENSG00000182872	936.371	0.134372	0.0847931	1.58471	0.113032	0.283293	8241	RBM10	Upregulated	UCD.3vs2
ENSG00000183250	19.9011	0.13436	0.463302	0.290005	0.771812	NA	84536	LINC01547	Upregulated	TCD.2vs1
ENSG00000258136	13.2089	0.134335	0.792076	0.169599	0.865326	0.991277	101929162	LOC101929162	Upregulated	G2.UCDvsTCD
ENSG00000114859	325.921	0.134332	0.192931	0.696268	0.486261	0.691141	1181	CLCN2	Upregulated	UCD.3vs2
ENSG00000169976	749.059	0.134327	0.117435	1.14384	0.252688	0.466689	83443	SF3B5	Upregulated	UCD.3vs2
ENSG00000198765	5.54736	0.134274	1.13414	0.118392	0.905757	NA	6847	SYCP1	Upregulated	TCD.2vs1
ENSG00000222011	85.5926	0.134265	0.310655	0.4322	0.665596	0.815892	222234	FAM185A	Upregulated	UCD.3vs2
ENSG00000007372	80.3377	0.134263	0.267576	0.501774	0.615826	0.771782	5080	PAX6	Upregulated	TCD.2vs1
ENSG00000186564	30.6708	0.134258	0.405328	0.331234	0.740468	0.85696	2306	FOXD2	Upregulated	TCD.2vs1
ENSG00000204252	158.491	0.134226	0.435262	0.30838	0.757793	0.872198	3111	HLA-DOA	Upregulated	UCD.3vs2
ENSG00000114956	212.739	0.134211	0.168622	0.795929	0.426073	0.640062	1716	DGUOK	Upregulated	UCD.3vs2
ENSG00000213672	229.114	0.134208	0.186984	0.717753	0.47291	0.680127	51517	NCKIPSD	Upregulated	UCD.3vs2
ENSG00000102763	782.355	0.134206	0.133179	1.00771	0.313594	0.901273	23078	VWA8	Upregulated	G2.UCDvsTCD
ENSG00000169714	3701.16	0.134198	0.0667613	2.01011	0.0444195	0.146296	7555	CNBP	Upregulated	TCD.2vs1
ENSG00000154447	835.803	0.134178	0.150414	0.892055	0.372364	0.591449	57630	SH3RF1	Upregulated	UCD.3vs2
ENSG00000114302	1399.04	0.134135	0.0835951	1.60458	0.108586	0.268174	5576	PRKAR2A	Upregulated	TCD.2vs1
ENSG00000115364	489.531	0.134109	0.131241	1.02185	0.306851	0.514593	9801	MRPL19	Upregulated	TCD.2vs1
ENSG00000132383	1578.34	0.134108	0.0702306	1.90954	0.0561922	0.172156	6117	RPA1	Upregulated	TCD.2vs1
ENSG00000133657	1873.65	0.134106	0.10064	1.33252	0.182688	0.372867	79572	ATP13A3	Upregulated	TCD.2vs1
ENSG00000130164	1435.74	0.13406	0.186705	0.718033	0.472737	0.662681	3949	LDLR	Upregulated	TCD.2vs1
ENSG00000196616	32.75	0.134017	0.459928	0.291387	0.770756	0.876438	125	ADH1B	Upregulated	TCD.2vs1
ENSG00000196455	624.444	0.134005	0.11118	1.2053	0.228087	0.428397	30849	PIK3R4	Upregulated	TCD.2vs1
ENSG00000113088	60.062	0.133939	0.51855	0.258296	0.796179	0.89185	3003	GZMK	Upregulated	TCD.2vs1
ENSG00000178605	378.173	0.133939	0.153414	0.873056	0.382633	0.601717	8225	GTPBP6	Upregulated	UCD.3vs2
ENSG00000163510	586.275	0.133932	0.137091	0.976956	0.328591	0.548082	57703	CWC22	Upregulated	UCD.3vs2
ENSG00000100033	1115.92	0.133921	0.303804	0.440814	0.659348	0.971112	5625	PRODH	Upregulated	G2.UCDvsTCD
ENSG00000151461	1466.9	0.133915	0.0804314	1.66496	0.0959204	0.748865	26019	UPF2	Upregulated	G2.UCDvsTCD
ENSG00000160953	673.291	0.133893	0.127232	1.05235	0.292638	0.511021	84939	PWWP3A	Upregulated	UCD.3vs2
ENSG00000155561	1036.54	0.133868	0.110781	1.2084	0.226893	0.856791	23165	NUP205	Upregulated	G2.UCDvsTCD
ENSG00000136631	612.399	0.133854	0.125676	1.06507	0.286843	0.49315	11311	VPS45	Upregulated	TCD.2vs1
ENSG00000231584	26.0033	0.133837	0.601656	0.222448	0.823965	0.910207	729234	FAHD2CP	Upregulated	UCD.3vs2
ENSG00000158321	556.516	0.133837	0.186315	0.71834	0.472548	0.662555	26053	AUTS2	Upregulated	TCD.2vs1
ENSG00000107201	694.816	0.133814	0.138486	0.966268	0.33391	0.541491	23586	DDX58	Upregulated	TCD.2vs1
ENSG00000170315	1873.78	0.133813	0.17567	0.761726	0.446223	0.657449	7314	UBB	Upregulated	UCD.3vs2
ENSG00000122643	738.922	0.133805	0.14123	0.947426	0.343422	0.5626	51251	NT5C3A	Upregulated	UCD.3vs2
ENSG00000178966	259.492	0.133799	0.194216	0.688919	0.490874	0.938864	80010	RMI1	Upregulated	G2.UCDvsTCD
ENSG00000168874	5.79162	0.133789	1.00483	0.133145	0.894078	NA	84913	ATOH8	Upregulated	UCD.3vs2
ENSG00000156232	457.096	0.133786	0.129938	1.02961	0.303191	0.521771	123720	WHAMM	Upregulated	UCD.3vs2
ENSG00000254577	8.11131	0.133777	0.970531	0.137839	0.890368	0.992808	NA	NA	Upregulated	G2.UCDvsTCD
ENSG00000144381	6460.58	0.133747	0.152489	0.877091	0.380437	0.922318	3329	HSPD1	Upregulated	G2.UCDvsTCD
ENSG00000033030	665.732	0.133733	0.0856079	1.56216	0.11825	0.283722	55596	ZCCHC8	Upregulated	TCD.2vs1
ENSG00000126883	840.956	0.133727	0.102338	1.30672	0.191308	0.384053	8021	NUP214	Upregulated	TCD.2vs1
ENSG00000163482	310.874	0.133727	0.196803	0.679494	0.496825	0.938966	27148	STK36	Upregulated	G2.UCDvsTCD
ENSG00000110880	1228.25	0.133722	0.154352	0.866342	0.386303	0.925283	23603	CORO1C	Upregulated	G2.UCDvsTCD
ENSG00000104613	974.544	0.13372	0.0868509	1.53965	0.123646	0.291518	55174	INTS10	Upregulated	TCD.2vs1
ENSG00000068831	295.135	0.133695	0.4575	0.29223	0.770111	0.981215	10235	RASGRP2	Upregulated	G2.UCDvsTCD
ENSG00000266904	21.0825	0.133679	0.764974	0.174749	0.861277	0.990863	NA	NA	Upregulated	G2.UCDvsTCD
ENSG00000111412	539.226	0.133667	0.113223	1.18056	0.237777	0.450279	79794	SPRING1	Upregulated	UCD.3vs2
ENSG00000153790	129.219	0.13366	0.30865	0.433047	0.664981	0.971491	136895	C7orf31	Upregulated	G2.UCDvsTCD
ENSG00000228302	24.1494	0.133645	0.56542	0.236364	0.813151	0.984473	NA	NA	Upregulated	G2.UCDvsTCD
ENSG00000205181	117.257	0.133591	0.357599	0.373577	0.708719	0.974523	149837	LINC00654	Upregulated	G2.UCDvsTCD
ENSG00000235954	147.587	0.133557	0.23108	0.577971	0.563284	0.749262	284900	TTC28-AS1	Upregulated	UCD.3vs2
ENSG00000197579	597.7	0.133556	0.120798	1.10561	0.268894	0.483811	10210	TOPORS	Upregulated	UCD.3vs2
ENSG00000136045	494.453	0.133518	0.12255	1.0895	0.275933	0.492033	11137	PWP1	Upregulated	UCD.3vs2
ENSG00000101605	83.2183	0.133491	0.345562	0.3863	0.699274	0.973962	8736	MYOM1	Upregulated	G2.UCDvsTCD
ENSG00000182318	86.7772	0.133477	0.250049	0.533803	0.593478	0.755675	342945	ZSCAN22	Upregulated	TCD.2vs1
ENSG00000267114	7.46478	0.133477	0.834576	0.159934	0.872933	NA	NA	NA	Upregulated	UCD.3vs2
ENSG00000168807	767.557	0.133455	0.117652	1.13432	0.256662	0.459854	6645	SNTB2	Upregulated	TCD.2vs1
ENSG00000078142	682.799	0.133442	0.137443	0.970887	0.331605	0.906898	5289	PIK3C3	Upregulated	G2.UCDvsTCD
ENSG00000126215	275.192	0.133438	0.194248	0.686946	0.492117	0.696086	7517	XRCC3	Upregulated	UCD.3vs2
ENSG00000183463	80.8887	0.133437	0.394972	0.33784	0.735484	0.858346	646625	URAD	Upregulated	UCD.3vs2
ENSG00000164961	746.713	0.133378	0.0917122	1.4543	0.145862	0.322795	9897	WASHC5	Upregulated	TCD.2vs1
ENSG00000103227	133.843	0.133366	0.222373	0.599739	0.54868	0.723099	64788	LMF1	Upregulated	TCD.2vs1
ENSG00000143252	1484.62	0.133353	0.109076	1.22257	0.221491	0.421105	6391	SDHC	Upregulated	TCD.2vs1
ENSG00000123562	2340.67	0.133335	0.0956293	1.39429	0.16323	0.347943	9643	MORF4L2	Upregulated	TCD.2vs1
ENSG00000186001	552.983	0.133328	0.137484	0.969774	0.332159	0.907208	84859	LRCH3	Upregulated	G2.UCDvsTCD
ENSG00000119707	4880.43	0.133318	0.0815169	1.63546	0.101953	0.256816	58517	RBM25	Upregulated	TCD.2vs1
ENSG00000145979	163.13	0.133284	0.198554	0.671275	0.502045	0.704148	51256	TBC1D7	Upregulated	UCD.3vs2
ENSG00000085491	1700.18	0.133276	0.147806	0.9017	0.367216	0.586587	29957	SLC25A24	Upregulated	UCD.3vs2
ENSG00000136490	736.548	0.133271	0.321933	0.41397	0.678896	0.971916	80774	LIMD2	Upregulated	G2.UCDvsTCD
ENSG00000130377	6.97496	0.133254	0.832031	0.160156	0.872759	NA	81616	ACSBG2	Upregulated	UCD.3vs2
ENSG00000156958	494.831	0.133254	0.139103	0.957954	0.338086	0.545311	2585	GALK2	Upregulated	TCD.2vs1
ENSG00000150433	220.088	0.133222	0.172652	0.771621	0.440339	0.930964	219854	TMEM218	Upregulated	G2.UCDvsTCD
ENSG00000107105	3.57318	0.133218	1.20984	0.110112	0.912321	NA	1993	ELAVL2	Upregulated	TCD.2vs1
ENSG00000111850	64.8457	0.133195	0.310221	0.429355	0.667665	0.809129	57150	SMIM8	Upregulated	TCD.2vs1
ENSG00000035928	1090.52	0.133184	0.106365	1.25214	0.210521	0.417574	5981	RFC1	Upregulated	UCD.3vs2
ENSG00000206344	82.3738	0.13318	0.369628	0.36031	0.718616	0.848498	253018	HCG27	Upregulated	UCD.3vs2
ENSG00000156162	291.995	0.133155	0.207181	0.642701	0.520418	0.946144	286148	DPY19L4	Upregulated	G2.UCDvsTCD
ENSG00000167173	462.205	0.133143	0.15901	0.837325	0.40241	0.618843	56905	C15orf39	Upregulated	UCD.3vs2
ENSG00000137692	183.116	0.133141	0.289559	0.459806	0.645656	0.969029	84259	DCUN1D5	Upregulated	G2.UCDvsTCD
ENSG00000118181	2766.57	0.133139	0.112185	1.18678	0.235315	0.447829	6230	RPS25	Upregulated	UCD.3vs2
ENSG00000100814	313.315	0.13313	0.167557	0.794531	0.426886	0.930766	57820	CCNB1IP1	Upregulated	G2.UCDvsTCD
ENSG00000215244	15.5358	0.133127	0.606987	0.219325	0.826397	NA	399715	LINC02649	Upregulated	TCD.2vs1
ENSG00000232940	9.83685	0.133086	0.74914	0.177652	0.858996	NA	414765	HCG25	Upregulated	TCD.2vs1
ENSG00000168899	170.094	0.133084	0.2843	0.468111	0.639705	0.967087	10791	VAMP5	Upregulated	G2.UCDvsTCD
ENSG00000131482	880.411	0.133083	0.535887	0.248342	0.80387	0.984473	2538	G6PC1	Upregulated	G2.UCDvsTCD
ENSG00000196782	393.323	0.133071	0.209121	0.636337	0.524557	0.946144	55534	MAML3	Upregulated	G2.UCDvsTCD
ENSG00000108349	1367.25	0.133056	0.0801159	1.6608	0.0967545	0.248072	22794	CASC3	Upregulated	TCD.2vs1
ENSG00000229180	168.778	0.133048	0.192521	0.691083	0.489513	0.693684	493754	RABGEF1P1	Upregulated	UCD.3vs2
ENSG00000126217	823.417	0.133035	0.212271	0.626724	0.53084	0.946144	23263	MCF2L	Upregulated	G2.UCDvsTCD
ENSG00000163161	707.33	0.133035	0.139532	0.95344	0.340367	0.908711	2071	ERCC3	Upregulated	G2.UCDvsTCD
ENSG00000172366	533.943	0.133034	0.184348	0.721644	0.470513	0.934643	84331	MCRIP2	Upregulated	G2.UCDvsTCD
ENSG00000175582	2437.4	0.133033	0.119697	1.11142	0.266389	0.48157	5870	RAB6A	Upregulated	UCD.3vs2
ENSG00000186470	2724.53	0.132995	0.359444	0.370003	0.71138	0.974523	11118	BTN3A2	Upregulated	G2.UCDvsTCD
ENSG00000196167	117.426	0.132995	0.359247	0.370206	0.711229	0.974523	399948	COLCA1	Upregulated	G2.UCDvsTCD
ENSG00000215241	5.91849	0.132976	1.04471	0.127284	0.898715	NA	101927905	LINC02449	Upregulated	UCD.3vs2
ENSG00000261616	7.41225	0.132968	1.0597	0.125477	0.900146	NA	NA	NA	Upregulated	UCD.3vs2
ENSG00000109685	1655.05	0.132966	0.118831	1.11895	0.263162	0.875207	7468	NSD2	Upregulated	G2.UCDvsTCD
ENSG00000079805	5018.74	0.132942	0.077573	1.71377	0.0865715	0.732536	1785	DNM2	Upregulated	G2.UCDvsTCD
ENSG00000214198	12.6883	0.132937	0.675601	0.196769	0.844008	NA	253724	TTC41P	Upregulated	TCD.2vs1
ENSG00000151503	626.534	0.132891	0.156723	0.847932	0.396476	0.928356	23310	NCAPD3	Upregulated	G2.UCDvsTCD
ENSG00000205937	980.118	0.132864	0.0867486	1.5316	0.125621	0.294145	10921	RNPS1	Upregulated	TCD.2vs1
ENSG00000149823	1069.2	0.132855	0.117156	1.134	0.256795	0.872267	738	VPS51	Upregulated	G2.UCDvsTCD
ENSG00000197885	53.1892	0.132833	0.331823	0.400311	0.688927	0.82296	28512	NKIRAS1	Upregulated	TCD.2vs1
ENSG00000134046	1329.92	0.132826	0.0973277	1.36473	0.172337	0.359657	8932	MBD2	Upregulated	TCD.2vs1
ENSG00000116731	1422.91	0.132826	0.104683	1.26884	0.204499	0.40017	7799	PRDM2	Upregulated	TCD.2vs1
ENSG00000198691	252.738	0.132778	0.305411	0.434753	0.663742	0.806216	24	ABCA4	Upregulated	TCD.2vs1
ENSG00000116199	956.697	0.13277	0.0913989	1.45264	0.146324	0.333567	9917	FAM20B	Upregulated	UCD.3vs2
ENSG00000141027	7117.45	0.13276	0.0597964	2.22021	0.0264047	0.5604	9611	NCOR1	Upregulated	G2.UCDvsTCD
ENSG00000163497	23.1686	0.132756	0.703786	0.188631	0.850382	0.988503	54738	FEV	Upregulated	G2.UCDvsTCD
ENSG00000095261	650.274	0.132753	0.109411	1.21335	0.224998	0.424902	5711	PSMD5	Upregulated	TCD.2vs1
ENSG00000184983	1120.31	0.132739	0.11519	1.15235	0.249176	0.462687	4700	NDUFA6	Upregulated	UCD.3vs2
ENSG00000186480	1030.48	0.132717	0.207107	0.640814	0.521644	0.702998	3638	INSIG1	Upregulated	TCD.2vs1
ENSG00000168795	386.494	0.13271	0.154497	0.858986	0.390348	0.608313	9925	ZBTB5	Upregulated	UCD.3vs2
ENSG00000108219	1638.39	0.132656	0.0911671	1.45509	0.145645	0.322416	81619	TSPAN14	Upregulated	TCD.2vs1
ENSG00000137806	325.685	0.132604	0.136526	0.971269	0.331414	0.539069	51103	NDUFAF1	Upregulated	TCD.2vs1
ENSG00000110074	555.058	0.132596	0.161527	0.820892	0.411708	0.929874	55572	FOXRED1	Upregulated	G2.UCDvsTCD
ENSG00000185252	106.074	0.132553	0.213546	0.620723	0.534782	0.727958	7625	ZNF74	Upregulated	UCD.3vs2
ENSG00000166986	1242.01	0.132502	0.0855937	1.54803	0.121615	0.288896	4141	MARS1	Upregulated	TCD.2vs1
ENSG00000230731	3.81127	0.132489	1.75232	0.0756077	0.939731	0.995774	NA	NA	Upregulated	G2.UCDvsTCD
ENSG00000113569	476.72	0.132456	0.166023	0.797822	0.424974	0.639237	9631	NUP155	Upregulated	UCD.3vs2
ENSG00000165417	814.986	0.132426	0.100913	1.31228	0.189427	0.390982	2957	GTF2A1	Upregulated	UCD.3vs2
ENSG00000175387	1137.34	0.132419	0.0960211	1.37906	0.167877	0.353638	4087	SMAD2	Upregulated	TCD.2vs1
ENSG00000134480	427.829	0.132415	0.12082	1.09598	0.27309	0.478999	902	CCNH	Upregulated	TCD.2vs1
ENSG00000121864	333.114	0.132402	0.133715	0.990181	0.322085	0.542449	51193	ZNF639	Upregulated	UCD.3vs2
ENSG00000187801	28.4564	0.132386	0.434609	0.30461	0.760664	0.870993	65243	ZFP69B	Upregulated	TCD.2vs1
ENSG00000169689	459.1	0.132377	0.143021	0.925576	0.354666	0.560294	201254	CENPX	Upregulated	TCD.2vs1
ENSG00000259321	13.2448	0.132364	0.55623	0.237966	0.811908	NA	NA	NA	Upregulated	TCD.2vs1
ENSG00000001631	784.68	0.132354	0.130708	1.0126	0.311253	0.531169	889	KRIT1	Upregulated	UCD.3vs2
ENSG00000179859	96.5671	0.132322	0.3253	0.40677	0.684177	0.973471	284023	RNF227	Upregulated	G2.UCDvsTCD
ENSG00000069943	183.391	0.132304	0.183918	0.719362	0.471918	0.662014	9488	PIGB	Upregulated	TCD.2vs1
ENSG00000198758	4464.31	0.132297	0.14921	0.886648	0.375268	0.919374	79574	EPS8L3	Upregulated	G2.UCDvsTCD
ENSG00000100099	542.636	0.132276	0.132904	0.995275	0.319603	0.527719	89781	HPS4	Upregulated	TCD.2vs1
ENSG00000113494	702.7	0.132272	0.145975	0.906129	0.364868	0.584637	5618	PRLR	Upregulated	UCD.3vs2
ENSG00000236044	3.84623	0.132255	1.42499	0.092811	0.926054	NA	NA	NA	Upregulated	UCD.3vs2
ENSG00000135045	243.605	0.13224	0.18808	0.703104	0.481991	0.688282	55071	C9orf40	Upregulated	UCD.3vs2
ENSG00000155380	1809.42	0.132215	0.158153	0.835995	0.403158	0.603073	6566	SLC16A1	Upregulated	TCD.2vs1
ENSG00000099995	1701.41	0.13221	0.0682951	1.93587	0.0528839	0.164879	10291	SF3A1	Upregulated	TCD.2vs1
ENSG00000102225	1036.6	0.132199	0.117857	1.12169	0.261995	0.87393	5127	CDK16	Upregulated	G2.UCDvsTCD
ENSG00000104805	3559.73	0.132198	0.120867	1.09375	0.274063	0.883211	4924	NUCB1	Upregulated	G2.UCDvsTCD
ENSG00000173727	10.4503	0.132182	0.852457	0.155059	0.876774	NA	NA	NA	Upregulated	UCD.3vs2
ENSG00000099817	1246.73	0.132167	0.0989225	1.33607	0.181526	0.832905	5434	POLR2E	Upregulated	G2.UCDvsTCD
ENSG00000031698	1935.35	0.132142	0.0745634	1.77222	0.0763588	0.210964	6301	SARS1	Upregulated	TCD.2vs1
ENSG00000163507	137.181	0.132131	0.434345	0.304208	0.760969	0.9794	57650	CIP2A	Upregulated	G2.UCDvsTCD
ENSG00000182768	106.811	0.132131	0.198864	0.664429	0.506415	0.689297	51335	NGRN	Upregulated	TCD.2vs1
ENSG00000198408	4671.24	0.132121	0.11857	1.11429	0.265154	0.470508	10724	OGA	Upregulated	TCD.2vs1
ENSG00000259146	5.78252	0.1321	1.18395	0.111576	0.91116	NA	NA	NA	Upregulated	UCD.3vs2
ENSG00000126934	2637.32	0.132099	0.10321	1.2799	0.200579	0.846351	5605	MAP2K2	Upregulated	G2.UCDvsTCD
ENSG00000261101	8.57669	0.132076	0.861809	0.153254	0.878198	NA	NA	NA	Upregulated	UCD.3vs2
ENSG00000162923	2139.14	0.132076	0.0926082	1.42618	0.153817	0.334628	80232	WDR26	Upregulated	TCD.2vs1
ENSG00000204514	321.462	0.132072	0.163098	0.809773	0.418071	0.633019	730051	ZNF814	Upregulated	UCD.3vs2
ENSG00000146842	267.154	0.132064	0.179567	0.735459	0.46206	0.932978	84928	TMEM209	Upregulated	G2.UCDvsTCD
ENSG00000164048	272.584	0.132036	0.209496	0.630254	0.528528	0.708597	51385	ZNF589	Upregulated	TCD.2vs1
ENSG00000236732	19.1483	0.132034	0.639891	0.206339	0.836526	NA	NA	NA	Upregulated	UCD.3vs2
ENSG00000254473	15.5874	0.132025	0.604733	0.218319	0.82718	NA	105376114	UBQLN1-AS1	Upregulated	TCD.2vs1
ENSG00000165795	750.635	0.13198	0.177218	0.744733	0.456433	0.932978	57447	NDRG2	Upregulated	G2.UCDvsTCD
ENSG00000129566	4977.13	0.13196	0.120005	1.09962	0.271497	0.881269	7011	TEP1	Upregulated	G2.UCDvsTCD
ENSG00000163840	2019.13	0.131952	0.104183	1.26654	0.205321	0.411303	151636	DTX3L	Upregulated	UCD.3vs2
ENSG00000163636	841.172	0.131938	0.0963673	1.36911	0.170964	0.821217	9861	PSMD6	Upregulated	G2.UCDvsTCD
ENSG00000108590	45.7261	0.131907	0.507236	0.260051	0.794825	0.984234	51003	MED31	Upregulated	G2.UCDvsTCD
ENSG00000171467	815.943	0.13189	0.112484	1.17252	0.240988	0.453608	24149	ZNF318	Upregulated	UCD.3vs2
ENSG00000269996	87.197	0.131848	0.307272	0.429094	0.667855	0.80929	NA	NA	Upregulated	TCD.2vs1
ENSG00000165724	189.904	0.131812	0.20087	0.656203	0.511693	0.693831	116225	ZMYND19	Upregulated	TCD.2vs1
ENSG00000086548	1285.65	0.131792	0.331072	0.398076	0.690574	0.973471	4680	CEACAM6	Upregulated	G2.UCDvsTCD
ENSG00000270589	37.0303	0.131777	0.457352	0.28813	0.773248	0.878289	NA	NA	Upregulated	TCD.2vs1
ENSG00000265678	8.84169	0.13177	0.767569	0.171672	0.863695	NA	NA	NA	Upregulated	TCD.2vs1
ENSG00000267394	7.33058	0.131767	0.830054	0.158745	0.87387	NA	NA	NA	Upregulated	UCD.3vs2
ENSG00000264364	2738.64	0.131766	0.0792605	1.66245	0.0964236	0.255262	140735	DYNLL2	Upregulated	UCD.3vs2
ENSG00000106246	23.7035	0.131761	0.490343	0.268713	0.788151	NA	26024	PTCD1	Upregulated	TCD.2vs1
ENSG00000111011	1826.19	0.131752	0.0995737	1.32316	0.185783	0.837148	65117	RSRC2	Upregulated	G2.UCDvsTCD
ENSG00000223749	7.91376	0.131728	1.26569	0.104076	0.917109	0.993967	NA	NA	Upregulated	G2.UCDvsTCD
ENSG00000094975	1144.11	0.131709	0.170614	0.771972	0.440131	0.930964	51430	SUCO	Upregulated	G2.UCDvsTCD
ENSG00000139154	376.452	0.131676	0.12902	1.02059	0.307448	0.515033	121536	AEBP2	Upregulated	TCD.2vs1
ENSG00000173141	231.495	0.131647	0.176081	0.74765	0.454671	0.664259	78988	MRPL57	Upregulated	UCD.3vs2
ENSG00000182890	24.5138	0.131636	0.574049	0.229312	0.818627	0.984979	2747	GLUD2	Upregulated	G2.UCDvsTCD
ENSG00000120533	665.588	0.131623	0.105987	1.24187	0.214284	0.412526	56943	ENY2	Upregulated	TCD.2vs1
ENSG00000116273	219.73	0.131622	0.164493	0.800169	0.423613	0.621765	148479	PHF13	Upregulated	TCD.2vs1
ENSG00000225113	10.6632	0.131611	1.01887	0.129173	0.897221	0.992978	NA	NA	Upregulated	G2.UCDvsTCD
ENSG00000104133	2193.3	0.131582	0.0658473	1.9983	0.0456845	0.149142	80208	SPG11	Upregulated	TCD.2vs1
ENSG00000135930	1092.43	0.13155	0.106753	1.23229	0.217841	0.426246	9470	EIF4E2	Upregulated	UCD.3vs2
ENSG00000226200	98.2305	0.131548	0.271263	0.484945	0.627715	0.780179	NA	NA	Upregulated	TCD.2vs1
ENSG00000055208	1751.84	0.131517	0.0882419	1.49041	0.136115	0.308765	23118	TAB2	Upregulated	TCD.2vs1
ENSG00000251287	10.2902	0.131508	0.800436	0.164296	0.869498	NA	644974	ALG1L2	Upregulated	UCD.3vs2
ENSG00000138382	251.263	0.131484	0.172549	0.762006	0.446057	0.932697	29081	METTL5	Upregulated	G2.UCDvsTCD
ENSG00000128563	369.462	0.131456	0.160293	0.820099	0.412159	0.929874	79706	PRKRIP1	Upregulated	G2.UCDvsTCD
ENSG00000115365	929.815	0.131455	0.10842	1.21246	0.225335	0.435281	10314	LANCL1	Upregulated	UCD.3vs2
ENSG00000134779	485.552	0.131442	0.12141	1.08263	0.278975	0.495564	25941	TPGS2	Upregulated	UCD.3vs2
ENSG00000132002	1388.01	0.131428	0.138774	0.947067	0.343605	0.908745	3337	DNAJB1	Upregulated	G2.UCDvsTCD
ENSG00000213347	104.934	0.131426	0.31793	0.413379	0.679329	0.971916	83463	MXD3	Upregulated	G2.UCDvsTCD
ENSG00000197006	1112.42	0.131414	0.0855264	1.53653	0.124408	0.292728	51108	METTL9	Upregulated	TCD.2vs1
ENSG00000164329	977.271	0.131414	0.0845226	1.55478	0.119999	0.294257	167153	TENT2	Upregulated	UCD.3vs2
ENSG00000233673	56.1272	0.131413	0.536723	0.244844	0.806577	0.901002	100286979	ANAPC1P1	Upregulated	UCD.3vs2
ENSG00000057294	1508.17	0.13138	0.177152	0.741624	0.458315	0.932978	5318	PKP2	Upregulated	G2.UCDvsTCD
ENSG00000123064	828.086	0.131376	0.0935043	1.40503	0.160014	0.352351	79039	DDX54	Upregulated	UCD.3vs2
ENSG00000074054	870.614	0.131362	0.125558	1.04622	0.295458	0.891582	23332	CLASP1	Upregulated	G2.UCDvsTCD
ENSG00000197932	52.9837	0.131334	0.414937	0.316516	0.751611	0.868819	NA	NA	Upregulated	UCD.3vs2
ENSG00000184368	48.4611	0.131313	0.493477	0.266098	0.790163	0.891137	256714	MAP7D2	Upregulated	UCD.3vs2
ENSG00000247400	87.6863	0.131291	0.261714	0.501656	0.615909	0.771811	100289274	DNAJC3-DT	Upregulated	TCD.2vs1
ENSG00000159216	485.102	0.131263	0.166807	0.786918	0.43133	0.644535	861	RUNX1	Upregulated	UCD.3vs2
ENSG00000106344	636.585	0.131248	0.142114	0.923542	0.355725	0.913446	55131	RBM28	Upregulated	G2.UCDvsTCD
ENSG00000100241	2581.21	0.131191	0.122865	1.06776	0.285628	0.888436	6305	SBF1	Upregulated	G2.UCDvsTCD
ENSG00000107954	474.946	0.131188	0.22743	0.576828	0.564055	0.950465	9148	NEURL1	Upregulated	G2.UCDvsTCD
ENSG00000219626	74.8412	0.131178	0.434383	0.301988	0.762662	0.979988	375190	FAM228B	Upregulated	G2.UCDvsTCD
ENSG00000103353	581.378	0.131173	0.117591	1.11551	0.264633	0.47917	56061	UBFD1	Upregulated	UCD.3vs2
ENSG00000213347	104.934	0.131109	0.254904	0.514346	0.60701	0.765954	83463	MXD3	Upregulated	TCD.2vs1
ENSG00000073861	197.613	0.1311	0.38673	0.338995	0.734613	0.975988	30009	TBX21	Upregulated	G2.UCDvsTCD
ENSG00000127445	573.731	0.131083	0.131479	0.996986	0.318771	0.539498	5300	PIN1	Upregulated	UCD.3vs2
ENSG00000133321	1611.73	0.131051	0.17731	0.73911	0.45984	0.652335	5920	PLAAT4	Upregulated	TCD.2vs1
ENSG00000129219	283.409	0.131038	0.167901	0.780448	0.435127	0.930766	5338	PLD2	Upregulated	G2.UCDvsTCD
ENSG00000163482	310.874	0.131027	0.174049	0.752822	0.451557	0.661475	27148	STK36	Upregulated	UCD.3vs2
ENSG00000182885	125.302	0.130996	0.399809	0.327648	0.743178	0.858922	222487	ADGRG3	Upregulated	TCD.2vs1
ENSG00000155962	31.8706	0.130972	0.559274	0.234182	0.814843	0.905657	1193	CLIC2	Upregulated	UCD.3vs2
ENSG00000178904	396.18	0.130968	0.124688	1.05037	0.293549	0.511834	147991	DPY19L3	Upregulated	UCD.3vs2
ENSG00000154640	249.584	0.130961	0.222802	0.587793	0.556671	0.94873	10950	BTG3	Upregulated	G2.UCDvsTCD
ENSG00000127184	1944.85	0.130928	0.138606	0.944608	0.344859	0.56415	1350	COX7C	Upregulated	UCD.3vs2
ENSG00000167977	709.469	0.130907	0.120807	1.08361	0.278539	0.495025	54442	KCTD5	Upregulated	UCD.3vs2
ENSG00000141564	431.291	0.130873	0.104667	1.25037	0.211163	0.40862	57521	RPTOR	Upregulated	TCD.2vs1
ENSG00000203799	45.6743	0.130861	0.437972	0.298788	0.765102	0.873458	221262	CCDC162P	Upregulated	TCD.2vs1
ENSG00000103037	190.309	0.130839	0.170366	0.767984	0.442497	0.654735	79918	SETD6	Upregulated	UCD.3vs2
ENSG00000100109	564.551	0.130816	0.140833	0.928874	0.352954	0.912553	24144	TFIP11	Upregulated	G2.UCDvsTCD
ENSG00000102010	467.325	0.130805	0.348125	0.375743	0.707108	0.834407	660	BMX	Upregulated	TCD.2vs1
ENSG00000198933	148.26	0.130797	0.32552	0.401808	0.687825	0.822285	9755	TBKBP1	Upregulated	TCD.2vs1
ENSG00000166471	1011.69	0.130777	0.133812	0.977317	0.328412	0.548051	440026	TMEM41B	Upregulated	UCD.3vs2
ENSG00000119655	375.322	0.130775	0.147321	0.887692	0.374706	0.578071	10577	NPC2	Upregulated	TCD.2vs1
ENSG00000158488	7.99824	0.130774	0.968255	0.135061	0.892563	NA	913	CD1E	Upregulated	TCD.2vs1
ENSG00000110906	449.73	0.130765	0.128101	1.02079	0.307352	0.515009	83892	KCTD10	Upregulated	TCD.2vs1
ENSG00000102753	1128.73	0.130762	0.0904478	1.44571	0.148257	0.326614	3839	KPNA3	Upregulated	TCD.2vs1
ENSG00000174744	544.482	0.130762	0.146229	0.894224	0.371202	0.91711	25855	BRMS1	Upregulated	G2.UCDvsTCD
ENSG00000102144	5663.08	0.130735	0.064464	2.02803	0.0425575	0.150583	5230	PGK1	Upregulated	UCD.3vs2
ENSG00000188725	893.451	0.130721	0.104841	1.24685	0.212452	0.410363	643155	SMIM15	Upregulated	TCD.2vs1
ENSG00000011083	96.8957	0.130708	0.351206	0.37217	0.709766	0.843384	6534	SLC6A7	Upregulated	UCD.3vs2
ENSG00000169241	738.942	0.130698	0.124659	1.04844	0.294434	0.512898	55974	SLC50A1	Upregulated	UCD.3vs2
ENSG00000242349	5.99482	0.130679	0.933303	0.140018	0.888646	NA	NA	NA	Upregulated	TCD.2vs1
ENSG00000146425	1485.24	0.130674	0.113906	1.14721	0.251295	0.465151	6993	DYNLT1	Upregulated	UCD.3vs2
ENSG00000169251	575.867	0.130672	0.137512	0.950259	0.34198	0.908745	51068	NMD3	Upregulated	G2.UCDvsTCD
ENSG00000261609	332.714	0.130663	0.198861	0.657057	0.511144	0.711078	8139	GAN	Upregulated	UCD.3vs2
ENSG00000234231	34.3919	0.130612	0.481167	0.271448	0.786047	0.885904	730268	ANAPC1P4	Upregulated	TCD.2vs1
ENSG00000077514	436.43	0.130606	0.16114	0.810516	0.417644	0.929874	10714	POLD3	Upregulated	G2.UCDvsTCD
ENSG00000273253	21.7928	0.130585	0.610949	0.213741	0.830749	0.985834	NA	NA	Upregulated	G2.UCDvsTCD
ENSG00000103222	1008.38	0.130583	0.188407	0.693088	0.488254	0.938864	4363	ABCC1	Upregulated	G2.UCDvsTCD
ENSG00000141446	534.306	0.130568	0.124238	1.05095	0.293284	0.500632	114799	ESCO1	Upregulated	TCD.2vs1
ENSG00000137513	211.209	0.130563	0.213597	0.611259	0.541028	0.947683	79731	NARS2	Upregulated	G2.UCDvsTCD
ENSG00000203727	115.132	0.13055	0.461974	0.282591	0.77749	0.982574	389432	SAMD5	Upregulated	G2.UCDvsTCD
ENSG00000162384	390.019	0.130549	0.135422	0.964012	0.33504	0.554702	54987	CZIB	Upregulated	UCD.3vs2
ENSG00000105135	1618.82	0.130536	0.130694	0.998796	0.317894	0.538623	10994	ILVBL	Upregulated	UCD.3vs2
ENSG00000185619	1243.47	0.130511	0.144888	0.900766	0.367713	0.916144	10336	PCGF3	Upregulated	G2.UCDvsTCD
ENSG00000184752	657.084	0.130493	0.114818	1.13652	0.255738	0.459159	55967	NDUFA12	Upregulated	TCD.2vs1
ENSG00000168026	67.3184	0.130491	0.309966	0.420987	0.673765	0.971675	199223	TTC21A	Upregulated	G2.UCDvsTCD
ENSG00000203668	266.238	0.130491	0.176238	0.740424	0.459043	0.668357	1122	CHML	Upregulated	UCD.3vs2
ENSG00000248175	102.447	0.130479	0.264639	0.493048	0.621979	0.786639	NA	NA	Upregulated	UCD.3vs2
ENSG00000128833	667.615	0.130476	0.15769	0.827421	0.407998	0.608063	55930	MYO5C	Upregulated	TCD.2vs1
ENSG00000273284	34.8215	0.130431	0.472988	0.275761	0.782732	0.886427	NA	NA	Upregulated	UCD.3vs2
ENSG00000104957	619.38	0.130412	0.1316	0.990973	0.321699	0.905172	81576	YJU2B	Upregulated	G2.UCDvsTCD
ENSG00000132478	347.584	0.130385	0.158712	0.821521	0.41135	0.625926	85451	UNK	Upregulated	UCD.3vs2
ENSG00000205246	109.92	0.130368	0.269582	0.483591	0.628676	0.966021	NA	NA	Upregulated	G2.UCDvsTCD
ENSG00000119421	639.343	0.130355	0.134453	0.969521	0.332285	0.551862	4702	NDUFA8	Upregulated	UCD.3vs2
ENSG00000156639	1414.76	0.130323	0.120685	1.07986	0.280206	0.885271	60685	ZFAND3	Upregulated	G2.UCDvsTCD
ENSG00000229531	3.99394	0.130282	1.46654	0.0888369	0.929212	0.994537	101928696	RABGAP1L-AS1	Upregulated	G2.UCDvsTCD
ENSG00000147255	9.5652	0.130255	0.984819	0.132263	0.894776	NA	3547	IGSF1	Upregulated	UCD.3vs2
ENSG00000178338	201.311	0.130185	0.215345	0.604542	0.545483	0.736348	117608	ZNF354B	Upregulated	UCD.3vs2
ENSG00000198258	910.663	0.130175	0.119707	1.08745	0.276837	0.483295	59286	UBL5	Upregulated	TCD.2vs1
ENSG00000260660	4.16035	0.130145	1.45981	0.0891523	0.928961	NA	105376731	LOC105376731	Upregulated	UCD.3vs2
ENSG00000234327	6.76464	0.130114	1.051	0.1238	0.901474	NA	101928000	ZNF232-AS1	Upregulated	UCD.3vs2
ENSG00000204764	42.97	0.13008	0.429633	0.30277	0.762065	0.871541	64901	RANBP17	Upregulated	TCD.2vs1
ENSG00000157542	23.0574	0.130075	0.724296	0.179588	0.857476	0.990599	3763	KCNJ6	Upregulated	G2.UCDvsTCD
ENSG00000120992	1149.85	0.13005	0.114466	1.13615	0.255893	0.470513	10434	LYPLA1	Upregulated	UCD.3vs2
ENSG00000130303	775.833	0.130027	0.245332	0.530005	0.596108	0.757644	684	BST2	Upregulated	TCD.2vs1
ENSG00000108528	760.142	0.130014	0.11187	1.16219	0.245159	0.458339	8402	SLC25A11	Upregulated	UCD.3vs2
ENSG00000254635	354.378	0.129997	0.163456	0.795303	0.426437	0.62442	NA	NA	Upregulated	TCD.2vs1
ENSG00000135823	557.784	0.129928	0.101317	1.28239	0.199705	0.394527	10228	STX6	Upregulated	TCD.2vs1
ENSG00000143815	2323.7	0.129902	0.107555	1.20778	0.227133	0.856884	3930	LBR	Upregulated	G2.UCDvsTCD
ENSG00000160360	28.2159	0.129889	0.461195	0.281635	0.778223	0.881106	26086	GPSM1	Upregulated	TCD.2vs1
ENSG00000143207	677.89	0.129872	0.124335	1.04454	0.296238	0.514418	64326	COP1	Upregulated	UCD.3vs2
ENSG00000077809	1140.14	0.129871	0.107499	1.20812	0.227003	0.437088	NA	NA	Upregulated	UCD.3vs2
ENSG00000143552	15.3145	0.129868	0.756584	0.171651	0.863712	0.99117	91181	NUP210L	Upregulated	G2.UCDvsTCD
ENSG00000166037	1326.59	0.129855	0.104296	1.24506	0.213111	0.410911	9702	CEP57	Upregulated	TCD.2vs1
ENSG00000234585	82.3257	0.129827	0.316726	0.409904	0.681876	0.818202	643180	CCT6P3	Upregulated	TCD.2vs1
ENSG00000090615	1934.17	0.129817	0.0838882	1.5475	0.121743	0.296963	2802	GOLGA3	Upregulated	UCD.3vs2
ENSG00000205352	1756.66	0.129801	0.174037	0.745822	0.455775	0.932978	54458	PRR13	Upregulated	G2.UCDvsTCD
ENSG00000101166	2923.88	0.129797	0.114093	1.13764	0.255269	0.469829	51012	PRELID3B	Upregulated	UCD.3vs2
ENSG00000155256	1057.75	0.129777	0.145922	0.889355	0.373812	0.918313	118813	ZFYVE27	Upregulated	G2.UCDvsTCD
ENSG00000189339	1870.8	0.129771	0.120755	1.07466	0.282526	0.885586	728661	SLC35E2B	Upregulated	G2.UCDvsTCD
ENSG00000164970	155.775	0.129765	0.208978	0.620953	0.53463	0.727909	203259	FAM219A	Upregulated	UCD.3vs2
ENSG00000115993	944.671	0.12976	0.103096	1.25863	0.208165	0.405019	66008	TRAK2	Upregulated	TCD.2vs1
ENSG00000267858	96.1566	0.129742	0.228433	0.567965	0.570059	0.753119	100131691	MZF1-AS1	Upregulated	UCD.3vs2
ENSG00000235026	23.187	0.129741	0.593743	0.218513	0.827029	NA	389023	DPP10-AS1	Upregulated	TCD.2vs1
ENSG00000214765	231.237	0.12971	0.196221	0.661039	0.508587	0.691102	641977	SEPTIN7P2	Upregulated	TCD.2vs1
ENSG00000181638	156.258	0.129688	0.248079	0.522767	0.601136	0.960342	286128	ZFP41	Upregulated	G2.UCDvsTCD
ENSG00000129515	2599.98	0.129674	0.13131	0.987544	0.323376	0.905186	58533	SNX6	Upregulated	G2.UCDvsTCD
ENSG00000245060	331.316	0.129671	0.193314	0.670778	0.502362	0.686337	729678	LINC00847	Upregulated	TCD.2vs1
ENSG00000120875	507.114	0.129593	0.344323	0.376371	0.706641	0.974523	1846	DUSP4	Upregulated	G2.UCDvsTCD
ENSG00000141570	114.553	0.129583	0.176714	0.733295	0.463379	0.65504	57332	CBX8	Upregulated	TCD.2vs1
ENSG00000166123	146.118	0.129572	0.262869	0.492914	0.622073	0.776781	84706	GPT2	Upregulated	TCD.2vs1
ENSG00000164919	1073.46	0.129569	0.142263	0.910771	0.362416	0.581805	1345	COX6C	Upregulated	UCD.3vs2
ENSG00000168389	453.093	0.129559	0.291117	0.445041	0.65629	0.969979	84879	MFSD2A	Upregulated	G2.UCDvsTCD
ENSG00000178229	70.7065	0.129549	0.300963	0.430448	0.666869	0.808709	125919	ZNF543	Upregulated	TCD.2vs1
ENSG00000130748	91.76	0.12952	0.310786	0.416748	0.676863	0.822613	54958	TMEM160	Upregulated	UCD.3vs2
ENSG00000156463	1067.2	0.129504	0.157841	0.820468	0.411949	0.929874	153769	SH3RF2	Upregulated	G2.UCDvsTCD
ENSG00000100883	1183.99	0.129467	0.12693	1.01999	0.307733	0.898199	6729	SRP54	Upregulated	G2.UCDvsTCD
ENSG00000125970	1600.02	0.129445	0.0888393	1.45707	0.145097	0.331885	22913	RALY	Upregulated	UCD.3vs2
ENSG00000128487	782.194	0.129428	0.110197	1.17452	0.240188	0.442018	92521	SPECC1	Upregulated	TCD.2vs1
ENSG00000131943	467	0.129418	0.188303	0.687289	0.491901	0.938864	83636	C19orf12	Upregulated	G2.UCDvsTCD
ENSG00000134186	2683.96	0.129406	0.106705	1.21275	0.225225	0.435125	55119	PRPF38B	Upregulated	UCD.3vs2
ENSG00000081913	503.974	0.12937	0.165361	0.782345	0.434012	0.930766	23239	PHLPP1	Upregulated	G2.UCDvsTCD
ENSG00000161204	1031.47	0.129367	0.0913481	1.4162	0.156718	0.807492	55324	ABCF3	Upregulated	G2.UCDvsTCD
ENSG00000065243	2366.18	0.129357	0.0975815	1.32563	0.184962	0.385702	5586	PKN2	Upregulated	UCD.3vs2
ENSG00000172354	1742.76	0.129322	0.0984155	1.31404	0.188832	0.841677	2783	GNB2	Upregulated	G2.UCDvsTCD
ENSG00000203943	12.9246	0.129309	0.766779	0.168639	0.866081	NA	148418	SAMD13	Upregulated	TCD.2vs1
ENSG00000197841	273.215	0.129264	0.197729	0.653745	0.513276	0.712322	339318	ZNF181	Upregulated	UCD.3vs2
ENSG00000224032	103.897	0.129242	0.316969	0.407745	0.683461	0.973471	NA	NA	Upregulated	G2.UCDvsTCD
ENSG00000081791	1010.22	0.129216	0.0790827	1.63393	0.102273	0.25727	9812	DELE1	Upregulated	TCD.2vs1
ENSG00000181690	130.886	0.129195	0.280723	0.460223	0.645356	0.968908	5324	PLAG1	Upregulated	G2.UCDvsTCD
ENSG00000159840	811.663	0.12917	0.175072	0.737807	0.460632	0.932978	7791	ZYX	Upregulated	G2.UCDvsTCD
ENSG00000011405	1851.29	0.129161	0.104353	1.23774	0.215814	0.423617	5286	PIK3C2A	Upregulated	UCD.3vs2
ENSG00000070495	615.06	0.129159	0.104137	1.24028	0.21487	0.413284	23210	JMJD6	Upregulated	TCD.2vs1
ENSG00000095906	400.679	0.129135	0.153843	0.839395	0.401248	0.928727	10101	NUBP2	Upregulated	G2.UCDvsTCD
ENSG00000111269	962.977	0.129123	0.0968442	1.33331	0.18243	0.372581	1389	CREBL2	Upregulated	TCD.2vs1
ENSG00000170540	2481.45	0.129065	0.129177	0.999135	0.317729	0.903262	23204	ARL6IP1	Upregulated	G2.UCDvsTCD
ENSG00000136816	629.132	0.129046	0.163704	0.788288	0.430528	0.930766	27348	TOR1B	Upregulated	G2.UCDvsTCD
ENSG00000124429	2005.18	0.129042	0.125399	1.02905	0.303456	0.522098	79983	POF1B	Upregulated	UCD.3vs2
ENSG00000091140	2522.58	0.128985	0.106297	1.21344	0.22496	0.424888	1738	DLD	Upregulated	TCD.2vs1
ENSG00000204613	172.95	0.128977	0.271575	0.474923	0.634842	0.795884	10107	TRIM10	Upregulated	UCD.3vs2
ENSG00000033178	1391.73	0.128952	0.105896	1.21771	0.223333	0.432307	55236	UBA6	Upregulated	UCD.3vs2
ENSG00000273151	192.127	0.128907	0.207539	0.621121	0.53452	0.727909	NA	NA	Upregulated	UCD.3vs2
ENSG00000140463	225.137	0.128897	0.252296	0.510897	0.609423	0.77902	585	BBS4	Upregulated	UCD.3vs2
ENSG00000184203	1125.45	0.128857	0.115981	1.11102	0.26656	0.877173	5504	PPP1R2	Upregulated	G2.UCDvsTCD
ENSG00000105325	1060.09	0.128824	0.133688	0.963618	0.335237	0.908509	51343	FZR1	Upregulated	G2.UCDvsTCD
ENSG00000251414	24.6843	0.12882	0.502479	0.256369	0.797666	NA	NA	NA	Upregulated	TCD.2vs1
ENSG00000168237	1260.25	0.128775	0.180947	0.711672	0.476668	0.936074	132158	GLYCTK	Upregulated	G2.UCDvsTCD
ENSG00000133103	484.73	0.128758	0.118447	1.08705	0.277015	0.483546	57511	COG6	Upregulated	TCD.2vs1
ENSG00000115875	3387.91	0.128744	0.0799949	1.6094	0.107529	0.762414	6432	SRSF7	Upregulated	G2.UCDvsTCD
ENSG00000035928	1090.52	0.128696	0.0960411	1.34001	0.180242	0.369855	5981	RFC1	Upregulated	TCD.2vs1
ENSG00000175866	137.733	0.128654	0.27506	0.46773	0.639978	0.798916	10458	BAIAP2	Upregulated	UCD.3vs2
ENSG00000259032	35.3582	0.128607	0.494456	0.260097	0.794789	0.891138	NA	NA	Upregulated	TCD.2vs1
ENSG00000118762	222.85	0.1286	0.168209	0.764529	0.444552	0.639098	5311	PKD2	Upregulated	TCD.2vs1
ENSG00000159322	948.633	0.128595	0.116454	1.10426	0.269482	0.474852	83440	ADPGK	Upregulated	TCD.2vs1
ENSG00000112473	2614.26	0.128585	0.119205	1.07869	0.280727	0.885271	7922	SLC39A7	Upregulated	G2.UCDvsTCD
ENSG00000181924	485.344	0.128563	0.133228	0.964981	0.334554	0.554398	51287	COA4	Upregulated	UCD.3vs2
ENSG00000120341	56.3992	0.128554	0.449317	0.286109	0.774794	0.982298	89866	SEC16B	Upregulated	G2.UCDvsTCD
ENSG00000177380	259.506	0.128539	0.187998	0.683723	0.49415	0.697393	8541	PPFIA3	Upregulated	UCD.3vs2
ENSG00000134193	8206.69	0.128529	0.294949	0.435769	0.663005	0.971491	83998	REG4	Upregulated	G2.UCDvsTCD
ENSG00000203797	154.361	0.128503	0.335518	0.383	0.70172	0.973962	8528	DDO	Upregulated	G2.UCDvsTCD
ENSG00000242372	562.953	0.128497	0.171174	0.750681	0.452844	0.932978	3692	EIF6	Upregulated	G2.UCDvsTCD
ENSG00000165280	5616.74	0.128496	0.0851156	1.50967	0.131128	0.786006	7415	VCP	Upregulated	G2.UCDvsTCD
ENSG00000100138	702.529	0.12849	0.118708	1.08241	0.279072	0.48543	4809	SNU13	Upregulated	TCD.2vs1
ENSG00000211553	18.8197	0.128478	0.77229	0.16636	0.867874	NA	NA	NA	Upregulated	UCD.3vs2
ENSG00000004399	98.9375	0.128467	0.34242	0.375174	0.707531	0.834622	23129	PLXND1	Upregulated	TCD.2vs1
ENSG00000115415	5411.51	0.128454	0.172557	0.744416	0.456625	0.666327	6772	STAT1	Upregulated	UCD.3vs2
ENSG00000059691	243.291	0.12845	0.216119	0.594348	0.552279	0.94873	5188	GATB	Upregulated	G2.UCDvsTCD
ENSG00000158055	33.8774	0.128449	0.648908	0.197946	0.843088	0.987954	57822	GRHL3	Upregulated	G2.UCDvsTCD
ENSG00000117475	557.528	0.12844	0.1024	1.2543	0.209733	0.40689	8548	BLZF1	Upregulated	TCD.2vs1
ENSG00000164828	1794.84	0.12843	0.0843686	1.52224	0.127948	0.307051	23353	SUN1	Upregulated	UCD.3vs2
ENSG00000205413	1649.29	0.128419	0.17415	0.737404	0.460877	0.932978	54809	SAMD9	Upregulated	G2.UCDvsTCD
ENSG00000132388	1003.43	0.128419	0.101571	1.26433	0.206113	0.41226	7326	UBE2G1	Upregulated	UCD.3vs2
ENSG00000225077	8.62154	0.128408	0.766553	0.167514	0.866966	NA	NA	NA	Upregulated	UCD.3vs2
ENSG00000163743	345.893	0.128406	0.142204	0.902969	0.366543	0.571012	25898	RCHY1	Upregulated	TCD.2vs1
ENSG00000162654	1280.69	0.128402	0.255891	0.501784	0.615819	0.783195	115361	GBP4	Upregulated	UCD.3vs2
ENSG00000113141	1836.49	0.128358	0.0705924	1.8183	0.0690181	0.19774	3550	IK	Upregulated	TCD.2vs1
ENSG00000128989	1586.13	0.128353	0.0936376	1.37074	0.170456	0.366942	10776	ARPP19	Upregulated	UCD.3vs2
ENSG00000171863	4131.86	0.12835	0.0948008	1.35389	0.175771	0.373873	6201	RPS7	Upregulated	UCD.3vs2
ENSG00000100347	848.303	0.128341	0.139917	0.917267	0.359003	0.913893	25813	SAMM50	Upregulated	G2.UCDvsTCD
ENSG00000163734	9.14593	0.128334	1.0596	0.121116	0.9036	NA	2921	CXCL3	Upregulated	TCD.2vs1
ENSG00000185359	1289.96	0.128319	0.106584	1.20392	0.228619	0.856884	9146	HGS	Upregulated	G2.UCDvsTCD
ENSG00000111843	839.748	0.128303	0.10055	1.27601	0.201952	0.407285	51522	TMEM14C	Upregulated	UCD.3vs2
ENSG00000035115	1248.14	0.128286	0.162225	0.790788	0.429067	0.627037	26751	SH3YL1	Upregulated	TCD.2vs1
ENSG00000134757	337.872	0.128285	0.380116	0.337488	0.735749	0.975988	1830	DSG3	Upregulated	G2.UCDvsTCD
ENSG00000167978	17564	0.128277	0.10393	1.23426	0.217105	0.85009	23524	SRRM2	Upregulated	G2.UCDvsTCD
ENSG00000241120	6.22154	0.128276	0.933778	0.137373	0.890736	NA	100874431	HMGN1P8	Upregulated	TCD.2vs1
ENSG00000105705	525.349	0.128241	0.110531	1.16023	0.245957	0.86672	57794	SUGP1	Upregulated	G2.UCDvsTCD
ENSG00000270505	81.1988	0.128197	0.514526	0.249156	0.80324	0.89501	NA	NA	Upregulated	TCD.2vs1
ENSG00000250033	4.05206	0.128194	1.33574	0.0959723	0.923543	NA	641364	SLC7A11-AS1	Upregulated	TCD.2vs1
ENSG00000155792	406.586	0.128132	0.211413	0.606074	0.544465	0.94873	64798	DEPTOR	Upregulated	G2.UCDvsTCD
ENSG00000061918	11.5601	0.128119	1.11344	0.115066	0.908393	NA	2983	GUCY1B1	Upregulated	UCD.3vs2
ENSG00000136152	913.975	0.12809	0.143726	0.891214	0.372814	0.918313	83548	COG3	Upregulated	G2.UCDvsTCD
ENSG00000197283	326.307	0.128083	0.217943	0.587691	0.55674	0.94873	8831	SYNGAP1	Upregulated	G2.UCDvsTCD
ENSG00000198561	9883.03	0.128081	0.118835	1.0778	0.281122	0.885271	1500	CTNND1	Upregulated	G2.UCDvsTCD
ENSG00000186812	506.358	0.128073	0.125463	1.0208	0.30735	0.515009	84307	ZNF397	Upregulated	TCD.2vs1
ENSG00000179010	3461.48	0.128051	0.0707521	1.80986	0.0703183	0.200116	93621	MRFAP1	Upregulated	TCD.2vs1
ENSG00000231686	12.2856	0.128005	0.738569	0.173315	0.862404	0.991068	NA	NA	Upregulated	G2.UCDvsTCD
ENSG00000169567	1177.81	0.127871	0.090724	1.40945	0.158703	0.341394	3094	HINT1	Upregulated	TCD.2vs1
ENSG00000273015	310.738	0.127845	0.134594	0.94986	0.342183	0.548603	NA	NA	Upregulated	TCD.2vs1
ENSG00000134970	1299.64	0.127831	0.122414	1.04425	0.29637	0.503939	51014	TMED7	Upregulated	TCD.2vs1
ENSG00000198931	487.626	0.127828	0.136728	0.934907	0.349836	0.569671	353	APRT	Upregulated	UCD.3vs2
ENSG00000182858	177.191	0.127827	0.17646	0.724397	0.468822	0.659412	79087	ALG12	Upregulated	TCD.2vs1
ENSG00000165629	3210.42	0.127788	0.128976	0.990791	0.321788	0.905174	509	ATP5F1C	Upregulated	G2.UCDvsTCD
ENSG00000131475	694.473	0.127775	0.14082	0.907363	0.364215	0.913896	84313	VPS25	Upregulated	G2.UCDvsTCD
ENSG00000107175	568.777	0.127765	0.130917	0.97592	0.329104	0.54847	10488	CREB3	Upregulated	UCD.3vs2
ENSG00000261819	13.0761	0.127758	0.646593	0.197586	0.843369	NA	728138	LOC728138	Upregulated	UCD.3vs2
ENSG00000118855	796.551	0.127751	0.102207	1.24993	0.211324	0.408743	64747	MFSD1	Upregulated	TCD.2vs1
ENSG00000102109	138.677	0.127747	0.34506	0.370218	0.71122	0.974523	27344	PCSK1N	Upregulated	G2.UCDvsTCD
ENSG00000114098	594.566	0.127743	0.107805	1.18495	0.236037	0.437338	25852	ARMC8	Upregulated	TCD.2vs1
ENSG00000197157	3175.04	0.127736	0.0937167	1.363	0.172883	0.360467	27044	SND1	Upregulated	TCD.2vs1
ENSG00000104140	27.7704	0.127733	0.4513	0.283033	0.777151	0.880249	171177	RHOV	Upregulated	TCD.2vs1
ENSG00000211888	18.9561	0.127689	0.768413	0.166173	0.868021	NA	28754	TRAJ1	Upregulated	UCD.3vs2
ENSG00000167513	91.7645	0.127683	0.40045	0.318849	0.749841	0.976708	81620	CDT1	Upregulated	G2.UCDvsTCD
ENSG00000077157	643.376	0.127629	0.130404	0.978715	0.327721	0.905595	4660	PPP1R12B	Upregulated	G2.UCDvsTCD
ENSG00000234745	22692	0.127572	0.267248	0.477356	0.633109	0.966621	3106	HLA-B	Upregulated	G2.UCDvsTCD
ENSG00000145741	4065.5	0.127541	0.093359	1.36613	0.171897	0.369209	689	BTF3	Upregulated	UCD.3vs2
ENSG00000120662	322.556	0.127462	0.143936	0.885545	0.375863	0.919374	9617	MTRF1	Upregulated	G2.UCDvsTCD
ENSG00000141665	9.00013	0.12745	1.14705	0.11111	0.911529	0.993282	201456	FBXO15	Upregulated	G2.UCDvsTCD
ENSG00000125877	498.549	0.127446	0.165389	0.770588	0.440951	0.931023	3704	ITPA	Upregulated	G2.UCDvsTCD
ENSG00000189099	7.14223	0.127442	0.956556	0.13323	0.894012	NA	345062	PRSS48	Upregulated	UCD.3vs2
ENSG00000184281	395.104	0.127409	0.15723	0.810336	0.417747	0.632658	10078	TSSC4	Upregulated	UCD.3vs2
ENSG00000204152	9.40397	0.127404	0.671647	0.189689	0.849553	NA	100652748	TIMM23B	Upregulated	UCD.3vs2
ENSG00000114054	1009.05	0.127382	0.143417	0.888191	0.374438	0.593237	5096	PCCB	Upregulated	UCD.3vs2
ENSG00000136048	64.2434	0.127381	0.387654	0.328594	0.742462	0.86321	55332	DRAM1	Upregulated	UCD.3vs2
ENSG00000187984	12.7538	0.127353	0.757117	0.168208	0.86642	NA	138649	ANKRD19P	Upregulated	TCD.2vs1
ENSG00000167208	257.259	0.127346	0.316222	0.402709	0.687162	0.973471	124460	SNX20	Upregulated	G2.UCDvsTCD
ENSG00000154174	1615.21	0.127307	0.121378	1.04885	0.294246	0.891072	9868	TOMM70	Upregulated	G2.UCDvsTCD
ENSG00000111361	812.335	0.127299	0.0686568	1.85414	0.0637198	0.187868	1967	EIF2B1	Upregulated	TCD.2vs1
ENSG00000135917	653.733	0.127286	0.258054	0.493252	0.621835	0.964802	80704	SLC19A3	Upregulated	G2.UCDvsTCD
ENSG00000183891	147.176	0.127251	0.206063	0.617535	0.536882	0.714552	130502	TTC32	Upregulated	TCD.2vs1
ENSG00000145041	722.368	0.127222	0.105939	1.20089	0.229792	0.440585	9730	DCAF1	Upregulated	UCD.3vs2
ENSG00000204959	400.736	0.12722	0.254256	0.50036	0.616822	0.783501	NA	NA	Upregulated	UCD.3vs2
ENSG00000163629	36.4928	0.127203	0.639962	0.198767	0.842445	0.987954	5783	PTPN13	Upregulated	G2.UCDvsTCD
ENSG00000242737	5.06284	0.127202	1.28884	0.0986947	0.921381	0.994056	NA	NA	Upregulated	G2.UCDvsTCD
ENSG00000006744	993.584	0.127116	0.135054	0.941226	0.346589	0.911286	60528	ELAC2	Upregulated	G2.UCDvsTCD
ENSG00000256087	234.038	0.127097	0.202208	0.628544	0.529648	0.946144	9668	ZNF432	Upregulated	G2.UCDvsTCD
ENSG00000079435	119.045	0.127077	0.259992	0.488774	0.625002	0.965491	3991	LIPE	Upregulated	G2.UCDvsTCD
ENSG00000239306	877.838	0.127071	0.156268	0.813161	0.416126	0.929874	10432	RBM14	Upregulated	G2.UCDvsTCD
ENSG00000135605	87.6685	0.127042	0.300323	0.423018	0.672282	0.813192	7006	TEC	Upregulated	TCD.2vs1
ENSG00000110218	236.967	0.12701	0.200249	0.634261	0.52591	0.721605	24145	PANX1	Upregulated	UCD.3vs2
ENSG00000260482	151.019	0.126995	0.216614	0.586273	0.557692	0.744755	NA	NA	Upregulated	UCD.3vs2
ENSG00000206573	439.506	0.126982	0.145725	0.871378	0.383548	0.602542	440944	THUMPD3-AS1	Upregulated	UCD.3vs2
ENSG00000102001	101.384	0.126965	0.346576	0.366342	0.71411	0.974523	778	CACNA1F	Upregulated	G2.UCDvsTCD
ENSG00000224081	39.53	0.126912	0.415129	0.305718	0.759819	0.870481	101928079	SLC44A3-AS1	Upregulated	TCD.2vs1
ENSG00000111667	1352.4	0.1269	0.0945054	1.34278	0.179342	0.378772	8078	USP5	Upregulated	UCD.3vs2
ENSG00000182512	501.224	0.126897	0.138447	0.916574	0.359366	0.564438	51218	GLRX5	Upregulated	TCD.2vs1
ENSG00000154079	63.535	0.126891	0.306947	0.413398	0.679315	0.824246	135154	SDHAF4	Upregulated	UCD.3vs2
ENSG00000169432	10.7198	0.126884	1.17877	0.107641	0.91428	0.993556	6335	SCN9A	Upregulated	G2.UCDvsTCD
ENSG00000143420	2307.36	0.126847	0.0786414	1.61298	0.10675	0.76196	2029	ENSA	Upregulated	G2.UCDvsTCD
ENSG00000272650	9.0528	0.126844	0.982594	0.129091	0.897285	NA	NA	NA	Upregulated	UCD.3vs2
ENSG00000100749	188.532	0.126825	0.236563	0.536117	0.591877	0.957449	7443	VRK1	Upregulated	G2.UCDvsTCD
ENSG00000215424	114.461	0.126822	0.262497	0.483138	0.628998	0.790895	114044	MCM3AP-AS1	Upregulated	UCD.3vs2
ENSG00000165283	1325.82	0.126781	0.102853	1.23264	0.217711	0.416651	30968	STOML2	Upregulated	TCD.2vs1
ENSG00000130382	290.008	0.126775	0.154323	0.821494	0.411365	0.625926	4298	MLLT1	Upregulated	UCD.3vs2
ENSG00000138794	846.318	0.126767	0.126891	0.999023	0.317783	0.538559	839	CASP6	Upregulated	UCD.3vs2
ENSG00000169896	104.726	0.126743	0.35978	0.35228	0.724628	0.846387	3684	ITGAM	Upregulated	TCD.2vs1
ENSG00000261377	8.81713	0.126741	1.08425	0.116893	0.906945	0.992978	NA	NA	Upregulated	G2.UCDvsTCD
ENSG00000180370	2474.89	0.126726	0.0797701	1.58864	0.112141	0.273657	5062	PAK2	Upregulated	TCD.2vs1
ENSG00000213339	348.565	0.126719	0.17976	0.70493	0.480854	0.670128	81890	QTRT1	Upregulated	TCD.2vs1
ENSG00000232859	29.8122	0.126698	0.483797	0.261882	0.793412	0.893683	201229	LYRM9	Upregulated	UCD.3vs2
ENSG00000246627	22.3076	0.126669	0.623577	0.203133	0.839031	NA	100652846	CACNA1C-AS1	Upregulated	TCD.2vs1
ENSG00000101751	342.03	0.126654	0.18949	0.668394	0.503882	0.70551	11201	POLI	Upregulated	UCD.3vs2
ENSG00000186432	1460.35	0.126637	0.0832748	1.52071	0.128332	0.296969	3840	KPNA4	Upregulated	TCD.2vs1
ENSG00000115840	199.867	0.126623	0.228424	0.554335	0.57935	0.759932	8604	SLC25A12	Upregulated	UCD.3vs2
ENSG00000120697	358.56	0.126623	0.146126	0.866535	0.386197	0.588458	29880	ALG5	Upregulated	TCD.2vs1
ENSG00000130816	1408.6	0.126622	0.163703	0.773481	0.439238	0.930964	1786	DNMT1	Upregulated	G2.UCDvsTCD
ENSG00000178773	50.982	0.12662	0.39842	0.317804	0.750634	0.864268	27132	CPNE7	Upregulated	TCD.2vs1
ENSG00000153914	2104.51	0.126609	0.0847865	1.49327	0.135366	0.317455	140890	SREK1	Upregulated	UCD.3vs2
ENSG00000230295	18.8896	0.126599	0.563895	0.224508	0.822362	NA	NA	NA	Upregulated	UCD.3vs2
ENSG00000255197	8.06887	0.126596	0.961736	0.131633	0.895274	NA	NA	NA	Upregulated	UCD.3vs2
ENSG00000258634	102.71	0.126581	0.267203	0.473726	0.635695	0.796298	NA	NA	Upregulated	UCD.3vs2
ENSG00000161671	766.054	0.12652	0.122642	1.03162	0.30225	0.896212	284361	EMC10	Upregulated	G2.UCDvsTCD
ENSG00000091483	1542.64	0.126518	0.138078	0.916278	0.359521	0.913893	2271	FH	Upregulated	G2.UCDvsTCD
ENSG00000203321	7.19491	0.126518	0.836625	0.151224	0.879799	NA	NA	NA	Upregulated	TCD.2vs1
ENSG00000172965	103.779	0.126507	0.420434	0.300897	0.763493	0.980034	541471	MIR4435-2HG	Upregulated	G2.UCDvsTCD
ENSG00000159335	467.46	0.126507	0.159413	0.793581	0.42744	0.641095	5763	PTMS	Upregulated	UCD.3vs2
ENSG00000262663	18.1339	0.126505	0.849243	0.148962	0.881584	0.99277	NA	NA	Upregulated	G2.UCDvsTCD
ENSG00000200591	6.10274	0.126499	0.809461	0.156275	0.875816	NA	NA	NA	Upregulated	TCD.2vs1
ENSG00000145349	1454.83	0.126476	0.123292	1.02583	0.304974	0.897146	817	CAMK2D	Upregulated	G2.UCDvsTCD
ENSG00000105329	716.874	0.126475	0.227828	0.555136	0.578802	0.745055	7040	TGFB1	Upregulated	TCD.2vs1
ENSG00000184154	93.76	0.126472	0.289277	0.4372	0.661966	0.971491	220074	LRTOMT	Upregulated	G2.UCDvsTCD
ENSG00000124422	1553.53	0.126462	0.0859724	1.47095	0.141303	0.325954	23326	USP22	Upregulated	UCD.3vs2
ENSG00000146918	281.115	0.126415	0.259435	0.487271	0.626066	0.965491	54892	NCAPG2	Upregulated	G2.UCDvsTCD
ENSG00000108587	1053	0.126397	0.0869795	1.45318	0.146173	0.333376	9527	GOSR1	Upregulated	UCD.3vs2
ENSG00000123352	359.521	0.126394	0.13935	0.907028	0.364392	0.568965	65244	SPATS2	Upregulated	TCD.2vs1
ENSG00000143258	446.077	0.126387	0.168942	0.748108	0.454395	0.932978	27005	USP21	Upregulated	G2.UCDvsTCD
ENSG00000132475	4992.02	0.126366	0.0635063	1.98982	0.0466107	0.151468	3021	H3-3B	Upregulated	TCD.2vs1
ENSG00000169174	121.21	0.12635	0.615101	0.205414	0.837249	0.987144	255738	PCSK9	Upregulated	G2.UCDvsTCD
ENSG00000179364	793.469	0.126317	0.138184	0.914122	0.360653	0.913896	23241	PACS2	Upregulated	G2.UCDvsTCD
ENSG00000164011	121	0.126289	0.22225	0.568229	0.56988	0.737972	51058	ZNF691	Upregulated	TCD.2vs1
ENSG00000198521	240.063	0.126284	0.198862	0.635032	0.525408	0.706154	7594	ZNF43	Upregulated	TCD.2vs1
ENSG00000100353	2140.37	0.126279	0.0893301	1.41363	0.157471	0.349	8664	EIF3D	Upregulated	UCD.3vs2
ENSG00000265806	21.0575	0.126258	0.53785	0.234746	0.814406	0.984703	100422860	MIR4292	Upregulated	G2.UCDvsTCD
ENSG00000168538	931.739	0.126257	0.0905248	1.39472	0.163101	0.347772	60684	TRAPPC11	Upregulated	TCD.2vs1
ENSG00000250878	10.0151	0.126256	0.989754	0.127563	0.898495	NA	121952	METTL21EP	Upregulated	UCD.3vs2
ENSG00000133112	10931	0.126252	0.0908471	1.38972	0.164614	0.349891	7178	TPT1	Upregulated	TCD.2vs1
ENSG00000164187	874.082	0.126244	0.102243	1.23474	0.216927	0.425229	92255	LMBRD2	Upregulated	UCD.3vs2
ENSG00000258890	726.991	0.126243	0.100911	1.25103	0.210922	0.408412	90799	CEP95	Upregulated	TCD.2vs1
ENSG00000146729	638.149	0.126235	0.20793	0.607101	0.543784	0.948654	2631	NIPSNAP2	Upregulated	G2.UCDvsTCD
ENSG00000160710	6664.55	0.126218	0.0832379	1.51635	0.12943	0.786006	103	ADAR	Upregulated	G2.UCDvsTCD
ENSG00000177054	490.528	0.126213	0.129691	0.973185	0.330461	0.537984	54503	ZDHHC13	Upregulated	TCD.2vs1
ENSG00000239306	877.838	0.126196	0.138292	0.912534	0.361488	0.581355	10432	RBM14	Upregulated	UCD.3vs2
ENSG00000101126	1860.07	0.126161	0.0862298	1.46308	0.143445	0.319424	23394	ADNP	Upregulated	TCD.2vs1
ENSG00000221923	111.508	0.126151	0.272007	0.46378	0.642806	0.800438	400713	ZNF880	Upregulated	UCD.3vs2
ENSG00000005156	455.219	0.126117	0.137165	0.919458	0.357856	0.56288	3980	LIG3	Upregulated	TCD.2vs1
ENSG00000185561	203.873	0.126094	0.236967	0.532116	0.594646	0.769906	727910	TLCD2	Upregulated	UCD.3vs2
ENSG00000136943	29.4011	0.126092	0.474096	0.265963	0.790267	0.888768	1515	CTSV	Upregulated	TCD.2vs1
ENSG00000258926	28.3685	0.126083	0.678172	0.185917	0.85251	0.9272	NA	NA	Upregulated	UCD.3vs2
ENSG00000135951	106.635	0.126077	0.220423	0.571978	0.567337	0.736127	80705	TSGA10	Upregulated	TCD.2vs1
ENSG00000166902	628.051	0.126028	0.0969971	1.2993	0.193843	0.387603	54948	MRPL16	Upregulated	TCD.2vs1
ENSG00000174106	770.632	0.126008	0.101963	1.23582	0.216524	0.414941	23592	LEMD3	Upregulated	TCD.2vs1
ENSG00000119314	3123.92	0.125977	0.0740238	1.70185	0.0887844	0.242594	9991	PTBP3	Upregulated	UCD.3vs2
ENSG00000124562	446.643	0.125976	0.122007	1.03253	0.301824	0.509855	6631	SNRPC	Upregulated	TCD.2vs1
ENSG00000160117	10.5872	0.125962	0.75013	0.167921	0.866646	NA	126549	ANKLE1	Upregulated	UCD.3vs2
ENSG00000066777	2424.19	0.125961	0.0917536	1.37281	0.16981	0.819586	10565	ARFGEF1	Upregulated	G2.UCDvsTCD
ENSG00000196776	1778.23	0.125933	0.11179	1.12651	0.259952	0.474935	961	CD47	Upregulated	UCD.3vs2
ENSG00000178935	278.825	0.125898	0.167335	0.752369	0.451829	0.932978	79818	ZNF552	Upregulated	G2.UCDvsTCD
ENSG00000144749	549.897	0.12588	0.177306	0.709961	0.477728	0.936931	26018	LRIG1	Upregulated	G2.UCDvsTCD
ENSG00000011304	3169.45	0.125853	0.0877539	1.43416	0.151527	0.800927	5725	PTBP1	Upregulated	G2.UCDvsTCD
ENSG00000105290	27.0906	0.12585	0.574455	0.219077	0.82659	0.912028	333	APLP1	Upregulated	UCD.3vs2
ENSG00000269243	19.8526	0.125836	0.554987	0.226738	0.820628	NA	NA	NA	Upregulated	TCD.2vs1
ENSG00000153147	2020.25	0.125818	0.0824298	1.52637	0.126918	0.305367	8467	SMARCA5	Upregulated	UCD.3vs2
ENSG00000243664	21.7781	0.125816	0.784446	0.160388	0.872576	0.991386	NA	NA	Upregulated	G2.UCDvsTCD
ENSG00000152457	456.212	0.125799	0.130178	0.966365	0.333862	0.541491	64421	DCLRE1C	Upregulated	TCD.2vs1
ENSG00000204469	2882.81	0.125782	0.101762	1.23604	0.216443	0.424417	7916	PRRC2A	Upregulated	UCD.3vs2
ENSG00000143376	732.73	0.125687	0.0836043	1.50335	0.132748	0.304153	81609	SNX27	Upregulated	TCD.2vs1
ENSG00000176396	120.717	0.12567	0.170573	0.736754	0.461272	0.653043	163126	EID2	Upregulated	TCD.2vs1
ENSG00000101076	5448.21	0.125664	0.123559	1.01703	0.309138	0.52904	3172	HNF4A	Upregulated	UCD.3vs2
ENSG00000251408	4.64667	0.125663	1.39285	0.0902201	0.928112	0.994537	NA	NA	Upregulated	G2.UCDvsTCD
ENSG00000204618	25.0665	0.12565	0.483434	0.259912	0.794932	NA	80352	RNF39	Upregulated	TCD.2vs1
ENSG00000159884	16.458	0.125627	0.604195	0.207924	0.835289	NA	203260	CCDC107	Upregulated	UCD.3vs2
ENSG00000066044	885.833	0.125608	0.104873	1.19771	0.231031	0.857957	1994	ELAVL1	Upregulated	G2.UCDvsTCD
ENSG00000183060	307.222	0.125607	0.193938	0.647669	0.517199	0.944206	145748	LYSMD4	Upregulated	G2.UCDvsTCD
ENSG00000241468	158.785	0.125504	0.230307	0.54494	0.585795	0.764107	9551	ATP5MF	Upregulated	UCD.3vs2
ENSG00000158525	3.47957	0.125476	1.81294	0.0692114	0.944821	0.99677	93979	CPA5	Upregulated	G2.UCDvsTCD
ENSG00000171824	677.798	0.125475	0.101318	1.23843	0.215558	0.413931	5394	EXOSC10	Upregulated	TCD.2vs1
ENSG00000164430	143.896	0.125455	0.371629	0.337581	0.735679	0.975988	115004	CGAS	Upregulated	G2.UCDvsTCD
ENSG00000105254	539.016	0.12544	0.145454	0.862404	0.388465	0.925283	1155	TBCB	Upregulated	G2.UCDvsTCD
ENSG00000249502	6.76856	0.125433	1.08432	0.115679	0.907907	NA	NA	NA	Upregulated	UCD.3vs2
ENSG00000204070	445.8	0.125372	0.131328	0.954643	0.339758	0.546823	90196	SYS1	Upregulated	TCD.2vs1
ENSG00000180233	688.659	0.125345	0.105904	1.18357	0.236584	0.449152	223082	ZNRF2	Upregulated	UCD.3vs2
ENSG00000114416	1694.78	0.125345	0.085233	1.47062	0.141395	0.326114	8087	FXR1	Upregulated	UCD.3vs2
ENSG00000202461	4.68176	0.125312	1.09521	0.114419	0.908906	NA	NA	NA	Upregulated	TCD.2vs1
ENSG00000182473	1332.79	0.125245	0.102478	1.22216	0.221646	0.854343	23265	EXOC7	Upregulated	G2.UCDvsTCD
ENSG00000103495	86.7932	0.125192	0.395948	0.316183	0.751864	0.976708	4150	MAZ	Upregulated	G2.UCDvsTCD
ENSG00000035681	666.844	0.125136	0.142311	0.879314	0.379231	0.921079	8439	NSMAF	Upregulated	G2.UCDvsTCD
ENSG00000131042	69.681	0.125074	0.476879	0.262276	0.793109	0.984234	10288	LILRB2	Upregulated	G2.UCDvsTCD
ENSG00000198900	3246.42	0.12505	0.102521	1.21975	0.222561	0.43137	7150	TOP1	Upregulated	UCD.3vs2
ENSG00000112763	917.312	0.125024	0.105777	1.18196	0.237223	0.438731	11120	BTN2A1	Upregulated	TCD.2vs1
ENSG00000178950	3498.37	0.125018	0.0762066	1.64052	0.100897	0.753334	2580	GAK	Upregulated	G2.UCDvsTCD
ENSG00000117791	1300.22	0.124892	0.171012	0.730311	0.4652	0.932978	54996	MTARC2	Upregulated	G2.UCDvsTCD
ENSG00000143748	374.482	0.124884	0.156764	0.796636	0.425663	0.639715	4931	NVL	Upregulated	UCD.3vs2
ENSG00000100523	436.207	0.12488	0.256419	0.487015	0.626248	0.965491	80821	DDHD1	Upregulated	G2.UCDvsTCD
ENSG00000161405	1211.89	0.124876	0.334486	0.373336	0.708898	0.974523	22806	IKZF3	Upregulated	G2.UCDvsTCD
ENSG00000101846	163.062	0.124844	0.223762	0.557933	0.57689	0.953834	412	STS	Upregulated	G2.UCDvsTCD
ENSG00000146085	1467.59	0.124828	0.194414	0.642074	0.520825	0.946144	4594	MMUT	Upregulated	G2.UCDvsTCD
ENSG00000214753	827.162	0.124827	0.108536	1.1501	0.250102	0.463689	221092	HNRNPUL2	Upregulated	UCD.3vs2
ENSG00000104231	478.708	0.124823	0.12446	1.00291	0.315904	0.536896	79752	ZFAND1	Upregulated	UCD.3vs2
ENSG00000101452	276.849	0.124818	0.13858	0.900695	0.36775	0.572079	60625	DHX35	Upregulated	TCD.2vs1
ENSG00000102096	540.753	0.124806	0.226919	0.550003	0.582318	0.747031	11040	PIM2	Upregulated	TCD.2vs1
ENSG00000102738	373.035	0.124778	0.140449	0.888422	0.374314	0.577867	10240	MRPS31	Upregulated	TCD.2vs1
ENSG00000179820	191.204	0.124741	0.209752	0.594706	0.55204	0.725357	91663	MYADM	Upregulated	TCD.2vs1
ENSG00000145348	396.278	0.124715	0.163341	0.763526	0.44515	0.932697	93627	TBCK	Upregulated	G2.UCDvsTCD
ENSG00000163320	2244.51	0.124698	0.0906737	1.37524	0.169056	0.355222	8545	CGGBP1	Upregulated	TCD.2vs1
ENSG00000262362	8.48075	0.124681	0.739557	0.168588	0.866121	NA	NA	NA	Upregulated	TCD.2vs1
ENSG00000000003	407.306	0.12467	0.218164	0.571452	0.567693	0.75239	7105	TSPAN6	Upregulated	UCD.3vs2
ENSG00000162302	587.28	0.12465	0.147495	0.84511	0.398049	0.928727	8986	RPS6KA4	Upregulated	G2.UCDvsTCD
ENSG00000165458	1625.82	0.124643	0.117005	1.06528	0.286751	0.889205	3636	INPPL1	Upregulated	G2.UCDvsTCD
ENSG00000173226	482.538	0.124624	0.145026	0.859324	0.390162	0.608177	9657	IQCB1	Upregulated	UCD.3vs2
ENSG00000099797	645.139	0.124597	0.146094	0.852854	0.39374	0.927951	9524	TECR	Upregulated	G2.UCDvsTCD
ENSG00000183621	141.151	0.124593	0.164032	0.759567	0.447513	0.641463	220929	ZNF438	Upregulated	TCD.2vs1
ENSG00000137818	7609.89	0.12459	0.0829728	1.50158	0.133205	0.304574	6176	RPLP1	Upregulated	TCD.2vs1
ENSG00000205978	244.955	0.124573	0.303961	0.409832	0.681929	0.973252	57523	NYNRIN	Upregulated	G2.UCDvsTCD
ENSG00000135972	310.49	0.124544	0.142392	0.874662	0.381758	0.584733	64965	MRPS9	Upregulated	TCD.2vs1
ENSG00000163463	77.5885	0.124495	0.267638	0.465164	0.641814	0.799671	200185	KRTCAP2	Upregulated	UCD.3vs2
ENSG00000142178	344.099	0.124485	0.324383	0.383759	0.701157	0.830594	150094	SIK1	Upregulated	TCD.2vs1
ENSG00000138092	92.8654	0.12446	0.226791	0.548788	0.583151	0.747396	79172	CENPO	Upregulated	TCD.2vs1
ENSG00000224186	46.1539	0.124448	0.349087	0.356497	0.721468	0.850421	100996485	PITX1-AS1	Upregulated	UCD.3vs2
ENSG00000138002	463.131	0.124418	0.145716	0.853842	0.393193	0.927951	26160	IFT172	Upregulated	G2.UCDvsTCD
ENSG00000259672	3.87594	0.124416	1.29106	0.0963675	0.923229	NA	NA	NA	Upregulated	UCD.3vs2
ENSG00000167202	1732.93	0.124401	0.13772	0.903294	0.36637	0.570874	23102	TBC1D2B	Upregulated	TCD.2vs1
ENSG00000114784	531.961	0.124401	0.170903	0.727903	0.466673	0.932978	10289	EIF1B	Upregulated	G2.UCDvsTCD
ENSG00000217165	95.9758	0.124396	0.263257	0.472528	0.63655	0.786385	100131031	ANKRD18EP	Upregulated	TCD.2vs1
ENSG00000103710	9.54089	0.124362	0.74681	0.166524	0.867744	NA	51285	RASL12	Upregulated	TCD.2vs1
ENSG00000073584	530.338	0.124289	0.117503	1.05775	0.290168	0.508312	6605	SMARCE1	Upregulated	UCD.3vs2
ENSG00000231013	60.6013	0.124285	0.475743	0.261245	0.793904	0.894062	107105282	SCTR-AS1	Upregulated	UCD.3vs2
ENSG00000138398	2581.73	0.124281	0.0709139	1.75256	0.0796781	0.217107	9360	PPIG	Upregulated	TCD.2vs1
ENSG00000013588	1382.93	0.12428	0.337834	0.367874	0.712967	0.845573	9052	GPRC5A	Upregulated	UCD.3vs2
ENSG00000229132	31.9142	0.124279	0.534324	0.232591	0.816079	0.984979	100421533	EIF4A1P10	Upregulated	G2.UCDvsTCD
ENSG00000169692	2786.94	0.124268	0.260314	0.477378	0.633093	0.966621	10555	AGPAT2	Upregulated	G2.UCDvsTCD
ENSG00000157765	821.814	0.124242	0.363215	0.342062	0.732304	0.851274	10568	SLC34A2	Upregulated	TCD.2vs1
ENSG00000178761	536.41	0.124234	0.152226	0.816113	0.414436	0.929874	57184	FAM219B	Upregulated	G2.UCDvsTCD
ENSG00000164296	68.1671	0.124225	0.380594	0.326398	0.744123	0.976368	81789	TIGD6	Upregulated	G2.UCDvsTCD
ENSG00000244754	2443.84	0.124223	0.104213	1.19202	0.233255	0.434403	10443	N4BP2L2	Upregulated	TCD.2vs1
ENSG00000125753	2386.42	0.124215	0.100845	1.23174	0.218046	0.85085	7408	VASP	Upregulated	G2.UCDvsTCD
ENSG00000166801	1861.08	0.124203	0.106726	1.16376	0.244521	0.446331	63901	FAM111A	Upregulated	TCD.2vs1
ENSG00000167664	474.408	0.124196	0.277214	0.448016	0.654142	0.799249	126259	TMIGD2	Upregulated	TCD.2vs1
ENSG00000163029	919.736	0.12417	0.113898	1.09018	0.275633	0.491675	79677	SMC6	Upregulated	UCD.3vs2
ENSG00000175054	671.307	0.124142	0.156678	0.79234	0.428162	0.641664	545	ATR	Upregulated	UCD.3vs2
ENSG00000103995	288.073	0.124109	0.205584	0.603691	0.546049	0.721551	22995	CEP152	Upregulated	TCD.2vs1
ENSG00000182307	379.804	0.124082	0.114882	1.08008	0.280106	0.486408	65265	C8orf33	Upregulated	TCD.2vs1
ENSG00000177084	1059.06	0.124082	0.109261	1.13565	0.256105	0.470659	5426	POLE	Upregulated	UCD.3vs2
ENSG00000175221	667.631	0.124048	0.151367	0.81952	0.41249	0.929874	10025	MED16	Upregulated	G2.UCDvsTCD
ENSG00000012504	653.297	0.124047	0.204397	0.606892	0.543922	0.735109	9971	NR1H4	Upregulated	UCD.3vs2
ENSG00000164284	217.124	0.124041	0.166932	0.743065	0.457443	0.667003	134266	GRPEL2	Upregulated	UCD.3vs2
ENSG00000237073	8.53698	0.124037	0.772758	0.160512	0.872478	NA	NA	NA	Upregulated	UCD.3vs2
ENSG00000126067	815.52	0.124027	0.114722	1.08111	0.27965	0.485924	5690	PSMB2	Upregulated	TCD.2vs1
ENSG00000015171	1503.9	0.124022	0.0895802	1.38448	0.166212	0.351807	10771	ZMYND11	Upregulated	TCD.2vs1
ENSG00000101000	77.4216	0.124	0.3159	0.39253	0.694667	0.833801	10544	PROCR	Upregulated	UCD.3vs2
ENSG00000148690	407.36	0.123999	0.181209	0.684288	0.493793	0.938864	118924	FRA10AC1	Upregulated	G2.UCDvsTCD
ENSG00000112739	3015.36	0.123995	0.0607607	2.04071	0.0412799	0.138922	8899	PRPF4B	Upregulated	TCD.2vs1
ENSG00000181885	3658.96	0.123986	0.134669	0.920667	0.357224	0.577546	1366	CLDN7	Upregulated	UCD.3vs2
ENSG00000118418	502.756	0.123974	0.130284	0.951565	0.341318	0.547961	9324	HMGN3	Upregulated	TCD.2vs1
ENSG00000139651	668.601	0.123962	0.106573	1.16316	0.244764	0.446487	283337	ZNF740	Upregulated	TCD.2vs1
ENSG00000238279	7.03	0.123958	1.06026	0.116912	0.90693	0.992978	NA	NA	Upregulated	G2.UCDvsTCD
ENSG00000272288	21.9443	0.12395	0.502913	0.246464	0.805323	NA	101929243	ILRUN-AS1	Upregulated	TCD.2vs1
ENSG00000170145	877.3	0.123932	0.101921	1.21596	0.224	0.854999	23235	SIK2	Upregulated	G2.UCDvsTCD
ENSG00000155906	420.476	0.123912	0.150271	0.824585	0.409607	0.624892	55005	RMND1	Upregulated	UCD.3vs2
ENSG00000139354	180.79	0.123899	0.219816	0.563649	0.572993	0.740311	283431	GAS2L3	Upregulated	TCD.2vs1
ENSG00000227500	309.089	0.123898	0.175401	0.70637	0.479958	0.937397	113178	SCAMP4	Upregulated	G2.UCDvsTCD
ENSG00000136518	457.8	0.123888	0.144887	0.855065	0.392515	0.927497	86	ACTL6A	Upregulated	G2.UCDvsTCD
ENSG00000228474	183.174	0.123873	0.224041	0.552902	0.58033	0.745936	100128731	OST4	Upregulated	TCD.2vs1
ENSG00000139200	11.1151	0.123872	0.714247	0.17343	0.862314	NA	196500	PIANP	Upregulated	TCD.2vs1
ENSG00000160993	91.461	0.123867	0.270152	0.458508	0.646588	0.802872	54784	ALKBH4	Upregulated	UCD.3vs2
ENSG00000197958	5296.77	0.123865	0.0926337	1.33715	0.181173	0.370977	6136	RPL12	Upregulated	TCD.2vs1
ENSG00000161021	979.87	0.123847	0.0919084	1.3475	0.177819	0.366553	9794	MAML1	Upregulated	TCD.2vs1
ENSG00000160803	605.55	0.123839	0.116166	1.06605	0.2864	0.503899	56893	UBQLN4	Upregulated	UCD.3vs2
ENSG00000166825	89767.7	0.123799	0.213805	0.579028	0.56257	0.95043	290	ANPEP	Upregulated	G2.UCDvsTCD
ENSG00000163823	107.948	0.123798	0.335691	0.368785	0.712288	0.837857	1230	CCR1	Upregulated	TCD.2vs1
ENSG00000130119	453.613	0.123786	0.173778	0.712321	0.476266	0.935807	54552	GNL3L	Upregulated	G2.UCDvsTCD
ENSG00000123552	396.646	0.123758	0.144348	0.857361	0.391245	0.592327	85015	USP45	Upregulated	TCD.2vs1
ENSG00000166816	158.267	0.123688	0.390938	0.316388	0.751708	0.868819	197257	LDHD	Upregulated	UCD.3vs2
ENSG00000187257	869.248	0.123686	0.0853966	1.44837	0.147513	0.325466	222194	RSBN1L	Upregulated	TCD.2vs1
ENSG00000105821	721.749	0.123685	0.12042	1.02711	0.304368	0.523125	27000	DNAJC2	Upregulated	UCD.3vs2
ENSG00000028203	670.706	0.123664	0.109571	1.12862	0.259058	0.873089	55591	VEZT	Upregulated	G2.UCDvsTCD
ENSG00000148943	841.3	0.123655	0.113225	1.09212	0.274779	0.490562	55327	LIN7C	Upregulated	UCD.3vs2
ENSG00000100104	107.937	0.12364	0.341206	0.362363	0.717081	0.974523	402055	SRRD	Upregulated	G2.UCDvsTCD
ENSG00000164002	44.5673	0.123601	0.472378	0.261656	0.793586	0.984234	64789	EXO5	Upregulated	G2.UCDvsTCD
ENSG00000181826	191.03	0.1236	0.220945	0.559415	0.575879	0.953834	768211	RELL1	Upregulated	G2.UCDvsTCD
ENSG00000197323	1187.59	0.123595	0.13051	0.947021	0.343628	0.908745	51592	TRIM33	Upregulated	G2.UCDvsTCD
ENSG00000255310	102.398	0.123577	0.224728	0.549896	0.582391	0.747031	NA	NA	Upregulated	TCD.2vs1
ENSG00000109180	1701.46	0.123577	0.103713	1.19152	0.233448	0.859568	54940	OCIAD1	Upregulated	G2.UCDvsTCD
ENSG00000263924	6.67339	0.123547	1.23162	0.100312	0.920097	NA	NA	NA	Upregulated	UCD.3vs2
ENSG00000178171	13.6216	0.123525	0.811694	0.152182	0.879043	0.992001	205147	AMER3	Upregulated	G2.UCDvsTCD
ENSG00000121417	352.718	0.123514	0.154276	0.8006	0.423363	0.621536	10520	ZNF211	Upregulated	TCD.2vs1
ENSG00000110321	12881.7	0.123511	0.0443678	2.7838	0.00537259	0.0328702	1982	EIF4G2	Upregulated	TCD.2vs1
ENSG00000132005	271.864	0.123509	0.163281	0.756421	0.449397	0.66005	5989	RFX1	Upregulated	UCD.3vs2
ENSG00000233461	26.6387	0.123502	0.541802	0.227947	0.819687	0.903528	NA	NA	Upregulated	TCD.2vs1
ENSG00000188175	1504.39	0.123474	0.187764	0.657602	0.510794	0.942574	253012	HEPACAM2	Upregulated	G2.UCDvsTCD
ENSG00000260349	14.6258	0.123469	0.849425	0.145355	0.88443	0.99277	NA	NA	Upregulated	G2.UCDvsTCD
ENSG00000143756	696.279	0.123467	0.0890643	1.38626	0.165666	0.351227	23219	FBXO28	Upregulated	TCD.2vs1
ENSG00000121848	512.193	0.123449	0.0995735	1.23978	0.215058	0.41342	NA	NA	Upregulated	TCD.2vs1
ENSG00000196459	299.099	0.123442	0.174673	0.706705	0.47975	0.937397	6399	TRAPPC2	Upregulated	G2.UCDvsTCD
ENSG00000126945	1606.36	0.123439	0.0980473	1.25897	0.208041	0.40494	3188	HNRNPH2	Upregulated	TCD.2vs1
ENSG00000204614	438.63	0.123387	0.264052	0.467284	0.640297	0.799046	135644	TRIM40	Upregulated	UCD.3vs2
ENSG00000270587	11.6592	0.123271	0.832529	0.148069	0.882289	NA	NA	NA	Upregulated	UCD.3vs2
ENSG00000184675	179.519	0.123218	0.223164	0.55214	0.580852	0.746189	139285	AMER1	Upregulated	TCD.2vs1
ENSG00000102119	324.044	0.123211	0.137177	0.89819	0.369084	0.573555	2010	EMD	Upregulated	TCD.2vs1
ENSG00000064995	303.1	0.123204	0.135228	0.911088	0.362249	0.567328	6882	TAF11	Upregulated	TCD.2vs1
ENSG00000116525	186.226	0.123187	0.236099	0.521762	0.601836	0.960397	55223	TRIM62	Upregulated	G2.UCDvsTCD
ENSG00000101901	722.653	0.123184	0.126499	0.973797	0.330157	0.537777	79868	ALG13	Upregulated	TCD.2vs1
ENSG00000153551	146.141	0.123157	0.354406	0.347502	0.728214	0.975397	112616	CMTM7	Upregulated	G2.UCDvsTCD
ENSG00000251595	9.26282	0.123124	0.762949	0.161379	0.871795	NA	79963	ABCA11P	Upregulated	TCD.2vs1
ENSG00000032444	1336.12	0.123049	0.118682	1.03679	0.299832	0.894757	10908	PNPLA6	Upregulated	G2.UCDvsTCD
ENSG00000036473	2439.32	0.123011	0.159876	0.769414	0.441648	0.93122	5009	OTC	Upregulated	G2.UCDvsTCD
ENSG00000080947	118.737	0.122965	0.320679	0.383452	0.701384	0.830596	114819	CROCCP3	Upregulated	TCD.2vs1
ENSG00000101940	866.487	0.122948	0.121947	1.00821	0.313356	0.900865	64743	WDR13	Upregulated	G2.UCDvsTCD
ENSG00000063177	5019.72	0.122936	0.0888335	1.38389	0.166392	0.361704	6141	RPL18	Upregulated	UCD.3vs2
ENSG00000178537	1906.89	0.122935	0.148934	0.825428	0.409129	0.929874	788	SLC25A20	Upregulated	G2.UCDvsTCD
ENSG00000196843	439.932	0.122915	0.24059	0.510888	0.609429	0.767637	10865	ARID5A	Upregulated	TCD.2vs1
ENSG00000146410	37.7597	0.122898	0.40531	0.30322	0.761722	0.871541	113115	MTFR2	Upregulated	TCD.2vs1
ENSG00000174928	43.1771	0.122884	0.348949	0.352153	0.724723	0.846429	285315	C3orf33	Upregulated	TCD.2vs1
ENSG00000142186	906.004	0.122879	0.103259	1.19001	0.234043	0.860061	57410	SCYL1	Upregulated	G2.UCDvsTCD
ENSG00000143499	494.159	0.122876	0.134975	0.910362	0.362632	0.567613	56950	SMYD2	Upregulated	TCD.2vs1
ENSG00000131143	6409.95	0.122853	0.112337	1.09362	0.274124	0.883211	1327	COX4I1	Upregulated	G2.UCDvsTCD
ENSG00000174231	5819.75	0.122852	0.0658628	1.86528	0.0621428	0.184486	10594	PRPF8	Upregulated	TCD.2vs1
ENSG00000162775	404.148	0.122847	0.146948	0.835989	0.403161	0.928727	64783	RBM15	Upregulated	G2.UCDvsTCD
ENSG00000234769	100.712	0.122831	0.261218	0.470224	0.638195	0.797871	NA	NA	Upregulated	UCD.3vs2
ENSG00000173575	3757.43	0.12282	0.08672	1.41629	0.156691	0.338807	1106	CHD2	Upregulated	TCD.2vs1
ENSG00000271646	66.4622	0.122816	0.279605	0.439247	0.660482	0.803769	NA	NA	Upregulated	TCD.2vs1
ENSG00000105699	1126.72	0.122812	0.161811	0.758985	0.447861	0.932978	51599	LSR	Upregulated	G2.UCDvsTCD
ENSG00000168907	540.279	0.122807	0.183102	0.670705	0.502408	0.94029	255189	PLA2G4F	Upregulated	G2.UCDvsTCD
ENSG00000181450	189.817	0.122791	0.244303	0.502618	0.615233	0.963759	339500	ZNF678	Upregulated	G2.UCDvsTCD
ENSG00000149573	266.963	0.12279	0.202203	0.607262	0.543677	0.719424	10205	MPZL2	Upregulated	TCD.2vs1
ENSG00000186448	384.244	0.122756	0.202649	0.605759	0.544675	0.735721	10168	ZNF197	Upregulated	UCD.3vs2
ENSG00000259370	11.2483	0.122752	0.824086	0.148956	0.881589	NA	105370854	LOC105370854	Upregulated	TCD.2vs1
ENSG00000148843	860.746	0.122744	0.151986	0.807601	0.41932	0.930727	22984	PDCD11	Upregulated	G2.UCDvsTCD
ENSG00000160789	3191.59	0.12273	0.161533	0.759785	0.447383	0.932978	4000	LMNA	Upregulated	G2.UCDvsTCD
ENSG00000145833	2342.35	0.122722	0.0729028	1.68337	0.0923034	0.24039	9879	DDX46	Upregulated	TCD.2vs1
ENSG00000074696	1141.87	0.122707	0.115639	1.06112	0.288635	0.494968	51495	HACD3	Upregulated	TCD.2vs1
ENSG00000168566	451.19	0.122688	0.109875	1.11662	0.264158	0.478987	154007	SNRNP48	Upregulated	UCD.3vs2
ENSG00000211710	15.5854	0.122675	1.23821	0.0990746	0.921079	0.994056	28617	TRBV4-1	Upregulated	G2.UCDvsTCD
ENSG00000005700	1993.25	0.122648	0.113441	1.08116	0.279625	0.485924	25998	IBTK	Upregulated	TCD.2vs1
ENSG00000127526	675.388	0.122638	0.12426	0.986951	0.323667	0.543777	79939	SLC35E1	Upregulated	UCD.3vs2
ENSG00000158158	451.299	0.122635	0.133418	0.919176	0.358003	0.563049	26504	CNNM4	Upregulated	TCD.2vs1
ENSG00000123268	398.544	0.122632	0.11871	1.03304	0.301587	0.52026	466	ATF1	Upregulated	UCD.3vs2
ENSG00000243660	100.085	0.122625	0.407198	0.301143	0.763306	0.980006	642819	ZNF487	Upregulated	G2.UCDvsTCD
ENSG00000159761	10.358	0.122615	0.79173	0.15487	0.876924	NA	388284	C16orf86	Upregulated	UCD.3vs2
ENSG00000004777	188.846	0.122609	0.222846	0.550195	0.582185	0.747031	115703	ARHGAP33	Upregulated	TCD.2vs1
ENSG00000245680	207.103	0.122575	0.2639	0.464475	0.642308	0.967805	92285	ZNF585B	Upregulated	G2.UCDvsTCD
ENSG00000133315	106.083	0.122529	0.259894	0.471458	0.637314	0.786985	28992	MACROD1	Upregulated	TCD.2vs1
ENSG00000205765	468.519	0.122519	0.110647	1.10729	0.268168	0.473716	285636	C5orf51	Upregulated	TCD.2vs1
ENSG00000187678	232.401	0.122509	0.289114	0.423739	0.671756	0.971675	81848	SPRY4	Upregulated	G2.UCDvsTCD
ENSG00000169062	866.522	0.122487	0.0913204	1.34129	0.179827	0.369293	65110	UPF3A	Upregulated	TCD.2vs1
ENSG00000160679	1075.97	0.122484	0.0920433	1.33073	0.183279	0.833569	26097	CHTOP	Upregulated	G2.UCDvsTCD
ENSG00000164329	977.271	0.122474	0.0760872	1.60965	0.107473	0.266536	167153	TENT2	Upregulated	TCD.2vs1
ENSG00000172115	4236.13	0.122421	0.162594	0.752923	0.451496	0.932978	54205	CYCS	Upregulated	G2.UCDvsTCD
ENSG00000247596	123.083	0.122382	0.211921	0.57749	0.563608	0.74937	11344	TWF2	Upregulated	UCD.3vs2
ENSG00000135048	2923.89	0.12237	0.103755	1.17941	0.238235	0.861389	23670	CEMIP2	Upregulated	G2.UCDvsTCD
ENSG00000167136	59.0529	0.122341	0.452879	0.270141	0.787051	0.984234	2021	ENDOG	Upregulated	G2.UCDvsTCD
ENSG00000171150	282.952	0.12231	0.16082	0.760539	0.446933	0.932697	9655	SOCS5	Upregulated	G2.UCDvsTCD
ENSG00000080503	2171.85	0.122295	0.094054	1.30026	0.193512	0.387106	6595	SMARCA2	Upregulated	TCD.2vs1
ENSG00000272758	20.0364	0.122264	0.445077	0.274703	0.783545	NA	102723582	WDR5B-DT	Upregulated	TCD.2vs1
ENSG00000211698	202.759	0.122214	0.622125	0.196446	0.844261	0.987954	6977	TRGV4	Upregulated	G2.UCDvsTCD
ENSG00000143727	1119.05	0.122209	0.0974775	1.25371	0.209946	0.416878	52	ACP1	Upregulated	UCD.3vs2
ENSG00000119280	257.453	0.122196	0.190416	0.641734	0.521046	0.702696	84886	C1orf198	Upregulated	TCD.2vs1
ENSG00000250988	5.69623	0.122192	1.27188	0.0960721	0.923463	0.994056	100505616	SNHG21	Upregulated	G2.UCDvsTCD
ENSG00000169740	88.6189	0.122188	0.352339	0.346792	0.728747	0.854361	7580	ZNF32	Upregulated	UCD.3vs2
ENSG00000163586	27966.7	0.122115	0.258541	0.472325	0.636695	0.966895	2168	FABP1	Upregulated	G2.UCDvsTCD
ENSG00000169019	374.316	0.122015	0.12377	0.985823	0.32422	0.532312	54951	COMMD8	Upregulated	TCD.2vs1
ENSG00000057757	554.205	0.122002	0.107552	1.13435	0.256648	0.471321	57095	PITHD1	Upregulated	UCD.3vs2
ENSG00000050405	7172.7	0.121985	0.137359	0.888077	0.374499	0.577999	51474	LIMA1	Upregulated	TCD.2vs1
ENSG00000122644	554.54	0.121979	0.200574	0.60815	0.543088	0.948453	10124	ARL4A	Upregulated	G2.UCDvsTCD
ENSG00000232940	9.83685	0.121972	0.934226	0.13056	0.896124	0.992978	414765	HCG25	Upregulated	G2.UCDvsTCD
ENSG00000134444	1192.1	0.121954	0.111227	1.09644	0.272885	0.488315	57614	RELCH	Upregulated	UCD.3vs2
ENSG00000183978	705.653	0.121946	0.135894	0.897358	0.369528	0.588962	28958	COA3	Upregulated	UCD.3vs2
ENSG00000115211	382.695	0.121942	0.12277	0.993252	0.320587	0.540977	8890	EIF2B4	Upregulated	UCD.3vs2
ENSG00000250251	118.934	0.121931	0.28967	0.42093	0.673806	0.820702	353511	PKD1P6	Upregulated	UCD.3vs2
ENSG00000160813	64.0138	0.121929	0.315303	0.386705	0.698974	0.973962	221908	PPP1R35	Upregulated	G2.UCDvsTCD
ENSG00000055118	23.4208	0.121898	0.52779	0.23096	0.817346	0.906853	3757	KCNH2	Upregulated	UCD.3vs2
ENSG00000162775	404.148	0.121887	0.117732	1.03529	0.300534	0.508709	64783	RBM15	Upregulated	TCD.2vs1
ENSG00000261659	7.25469	0.12188	0.913753	0.133384	0.89389	NA	NA	NA	Upregulated	UCD.3vs2
ENSG00000130176	3.79163	0.121878	1.05197	0.115858	0.907765	NA	1264	CNN1	Upregulated	TCD.2vs1
ENSG00000109323	345.056	0.121861	0.131401	0.927395	0.353722	0.559677	4126	MANBA	Upregulated	TCD.2vs1
ENSG00000270589	37.0303	0.121834	0.51124	0.23831	0.81164	0.903746	NA	NA	Upregulated	UCD.3vs2
ENSG00000003989	44.5394	0.121832	0.589482	0.206676	0.836263	0.986914	6542	SLC7A2	Upregulated	G2.UCDvsTCD
ENSG00000159063	260.289	0.121828	0.207967	0.585806	0.558006	0.949144	79053	ALG8	Upregulated	G2.UCDvsTCD
ENSG00000139651	668.601	0.121826	0.118209	1.0306	0.302729	0.521328	283337	ZNF740	Upregulated	UCD.3vs2
ENSG00000146733	90.9529	0.12182	0.349617	0.348438	0.727511	0.975397	5723	PSPH	Upregulated	G2.UCDvsTCD
ENSG00000261716	264.996	0.121817	0.164966	0.738434	0.460251	0.669138	337873	H2BC20P	Upregulated	UCD.3vs2
ENSG00000171747	18840.6	0.12179	0.126411	0.963447	0.335323	0.554933	3960	LGALS4	Upregulated	UCD.3vs2
ENSG00000169598	249.488	0.121776	0.201444	0.604516	0.545501	0.94873	1677	DFFB	Upregulated	G2.UCDvsTCD
ENSG00000177426	335.703	0.121773	0.125955	0.966799	0.333644	0.541375	7050	TGIF1	Upregulated	TCD.2vs1
ENSG00000176209	247.926	0.121758	0.134938	0.902331	0.366881	0.571167	114926	SMIM19	Upregulated	TCD.2vs1
ENSG00000205277	59.8154	0.121737	0.397075	0.306583	0.759161	0.979149	10071	MUC12	Upregulated	G2.UCDvsTCD
ENSG00000185862	442.775	0.121725	0.304729	0.399454	0.689559	0.973471	2124	EVI2B	Upregulated	G2.UCDvsTCD
ENSG00000120265	857.005	0.121721	0.100815	1.20737	0.22729	0.437472	5110	PCMT1	Upregulated	UCD.3vs2
ENSG00000016490	93960.4	0.121701	0.221346	0.54982	0.582443	0.954772	1179	CLCA1	Upregulated	G2.UCDvsTCD
ENSG00000273319	15.6423	0.1217	0.837954	0.145235	0.884526	0.99277	NA	NA	Upregulated	G2.UCDvsTCD
ENSG00000127955	200.759	0.121699	0.22482	0.541318	0.588288	0.765888	2770	GNAI1	Upregulated	UCD.3vs2
ENSG00000109787	2183.08	0.121695	0.116781	1.04208	0.297376	0.515335	51274	KLF3	Upregulated	UCD.3vs2
ENSG00000161513	150.105	0.12169	0.22541	0.539862	0.589292	0.957107	2232	FDXR	Upregulated	G2.UCDvsTCD
ENSG00000198538	395.583	0.121674	0.130251	0.934156	0.350224	0.556428	7576	ZNF28	Upregulated	TCD.2vs1
ENSG00000238975	20.9661	0.121667	0.51923	0.234322	0.814735	NA	NA	NA	Upregulated	TCD.2vs1
ENSG00000171960	294.03	0.12165	0.14153	0.859532	0.390047	0.608097	10465	PPIH	Upregulated	UCD.3vs2
ENSG00000141161	8.75656	0.121634	1.13721	0.106958	0.914822	0.993556	146862	UNC45B	Upregulated	G2.UCDvsTCD
ENSG00000136149	29.413	0.12159	0.384288	0.316404	0.751696	0.868819	100287887	RPL13AP25	Upregulated	UCD.3vs2
ENSG00000020256	232.243	0.121551	0.174867	0.695109	0.486987	0.938864	55734	ZFP64	Upregulated	G2.UCDvsTCD
ENSG00000100483	165.931	0.121525	0.20536	0.591768	0.554006	0.742812	79609	VCPKMT	Upregulated	UCD.3vs2
ENSG00000175550	754.8	0.121499	0.11414	1.06447	0.287115	0.493378	10589	DRAP1	Upregulated	TCD.2vs1
ENSG00000141858	417.504	0.121483	0.147027	0.826268	0.408652	0.929874	90378	SAMD1	Upregulated	G2.UCDvsTCD
ENSG00000004766	412.712	0.121464	0.131558	0.923276	0.355864	0.561119	55610	VPS50	Upregulated	TCD.2vs1
ENSG00000102178	471.285	0.121444	0.132764	0.914729	0.360334	0.913893	8266	UBL4A	Upregulated	G2.UCDvsTCD
ENSG00000115750	175.371	0.121442	0.206018	0.589474	0.555543	0.727682	9014	TAF1B	Upregulated	TCD.2vs1
ENSG00000138600	1381.71	0.121417	0.126797	0.95757	0.33828	0.908711	84888	SPPL2A	Upregulated	G2.UCDvsTCD
ENSG00000145388	524.185	0.121396	0.10539	1.15187	0.249373	0.45192	57721	METTL14	Upregulated	TCD.2vs1
ENSG00000260114	82.0301	0.121381	0.305374	0.397483	0.691011	0.832088	NA	NA	Upregulated	UCD.3vs2
ENSG00000109572	2476.44	0.121352	0.153707	0.789502	0.429818	0.930766	1182	CLCN3	Upregulated	G2.UCDvsTCD
ENSG00000133422	463.85	0.121297	0.132371	0.91634	0.359489	0.579341	22880	MORC2	Upregulated	UCD.3vs2
ENSG00000135341	768.465	0.121286	0.129531	0.93635	0.349093	0.911593	6885	MAP3K7	Upregulated	G2.UCDvsTCD
ENSG00000165195	211.779	0.121277	0.152321	0.796198	0.425917	0.639969	5277	PIGA	Upregulated	UCD.3vs2
ENSG00000178458	113.361	0.121227	0.182969	0.662557	0.507615	0.942289	NA	NA	Upregulated	G2.UCDvsTCD
ENSG00000219481	1368.65	0.121226	0.17253	0.702636	0.482283	0.937934	55672	NBPF1	Upregulated	G2.UCDvsTCD
ENSG00000147642	309.571	0.121225	0.240235	0.504609	0.613834	0.96323	55638	SYBU	Upregulated	G2.UCDvsTCD
ENSG00000164362	64.9639	0.121211	0.575316	0.210686	0.833133	0.986155	7015	TERT	Upregulated	G2.UCDvsTCD
ENSG00000137312	1695.6	0.121135	0.0996512	1.21559	0.224143	0.854999	10211	FLOT1	Upregulated	G2.UCDvsTCD
ENSG00000116514	1283.64	0.121131	0.157236	0.770379	0.441075	0.931023	127544	RNF19B	Upregulated	G2.UCDvsTCD
ENSG00000198198	1170	0.121129	0.118629	1.02108	0.307219	0.898199	23334	SZT2	Upregulated	G2.UCDvsTCD
ENSG00000198925	1285.03	0.121116	0.121816	0.994256	0.320098	0.903984	79065	ATG9A	Upregulated	G2.UCDvsTCD
ENSG00000108175	1962.77	0.121083	0.117315	1.03212	0.302016	0.895979	57178	ZMIZ1	Upregulated	G2.UCDvsTCD
ENSG00000235999	89.8156	0.12108	0.317214	0.381697	0.702686	0.831316	NA	NA	Upregulated	TCD.2vs1
ENSG00000135870	1146.55	0.121078	0.0908816	1.33226	0.182776	0.37291	149041	RC3H1	Upregulated	TCD.2vs1
ENSG00000176101	518.246	0.121049	0.115439	1.0486	0.294363	0.512835	8636	SSNA1	Upregulated	UCD.3vs2
ENSG00000101298	76.3532	0.12104	0.373614	0.323971	0.74596	0.976442	9751	SNPH	Upregulated	G2.UCDvsTCD
ENSG00000137393	111.665	0.121029	0.252313	0.479678	0.631456	0.782554	255488	RNF144B	Upregulated	TCD.2vs1
ENSG00000125772	1695.01	0.121028	0.186603	0.648584	0.516607	0.943829	56261	GPCPD1	Upregulated	G2.UCDvsTCD
ENSG00000127951	2407.2	0.121025	0.277852	0.435572	0.663147	0.971491	10875	FGL2	Upregulated	G2.UCDvsTCD
ENSG00000127074	319.102	0.121017	0.377781	0.320336	0.748714	0.86269	6003	RGS13	Upregulated	TCD.2vs1
ENSG00000164099	174.835	0.12101	0.3371	0.358973	0.719615	0.843052	8492	PRSS12	Upregulated	TCD.2vs1
ENSG00000125962	177.203	0.121004	0.159837	0.757049	0.44902	0.642918	64860	ARMCX5	Upregulated	TCD.2vs1
ENSG00000183155	237.092	0.120998	0.17238	0.701922	0.482728	0.938039	5877	RABIF	Upregulated	G2.UCDvsTCD
ENSG00000204178	817.438	0.12099	0.119035	1.01642	0.309428	0.899108	55219	MACO1	Upregulated	G2.UCDvsTCD
ENSG00000180902	446.082	0.120983	0.17109	0.707129	0.479486	0.937397	728294	D2HGDH	Upregulated	G2.UCDvsTCD
ENSG00000229759	5.82841	0.120965	1.07262	0.112775	0.910209	NA	NA	NA	Upregulated	UCD.3vs2
ENSG00000174705	83.9831	0.12094	0.367368	0.329206	0.742	0.863066	285590	SH3PXD2B	Upregulated	UCD.3vs2
ENSG00000165671	2428.16	0.120923	0.0754722	1.60221	0.109108	0.2689	64324	NSD1	Upregulated	TCD.2vs1
ENSG00000039523	140.283	0.120912	0.354108	0.341456	0.732761	0.975988	79567	RIPOR1	Upregulated	G2.UCDvsTCD
ENSG00000134308	2773.07	0.120893	0.0847349	1.42672	0.153662	0.334456	10971	YWHAQ	Upregulated	TCD.2vs1
ENSG00000022976	281.552	0.120875	0.149908	0.806328	0.420054	0.618661	55778	ZNF839	Upregulated	TCD.2vs1
ENSG00000089159	1404.98	0.120867	0.140307	0.861451	0.38899	0.925404	5829	PXN	Upregulated	G2.UCDvsTCD
ENSG00000258512	14.1067	0.120823	0.720594	0.167671	0.866842	0.991277	145200	LINC00239	Upregulated	G2.UCDvsTCD
ENSG00000226660	12.5929	0.120821	0.956979	0.126252	0.899532	NA	28620	TRBV2	Upregulated	UCD.3vs2
ENSG00000240038	221.482	0.120816	0.270162	0.447197	0.654733	0.969734	280	AMY2B	Upregulated	G2.UCDvsTCD
ENSG00000124788	923.549	0.120812	0.157113	0.768944	0.441926	0.931594	6310	ATXN1	Upregulated	G2.UCDvsTCD
ENSG00000105287	1233.06	0.120801	0.133212	0.906831	0.364496	0.914049	25865	PRKD2	Upregulated	G2.UCDvsTCD
ENSG00000090006	999.768	0.120774	0.152959	0.789586	0.42977	0.930766	8425	LTBP4	Upregulated	G2.UCDvsTCD
ENSG00000173207	239.315	0.120746	0.173637	0.695394	0.486808	0.938864	1163	CKS1B	Upregulated	G2.UCDvsTCD
ENSG00000145348	396.278	0.120737	0.130858	0.922663	0.356183	0.561448	93627	TBCK	Upregulated	TCD.2vs1
ENSG00000151466	250.944	0.120735	0.191428	0.630707	0.528232	0.946144	132320	SCLT1	Upregulated	G2.UCDvsTCD
ENSG00000269378	175.829	0.120732	0.236211	0.51112	0.609267	0.962101	NA	NA	Upregulated	G2.UCDvsTCD
ENSG00000197043	1379.31	0.120725	0.311503	0.387557	0.698344	0.973962	309	ANXA6	Upregulated	G2.UCDvsTCD
ENSG00000159873	554.415	0.120658	0.110105	1.09585	0.273146	0.479038	150275	CCDC117	Upregulated	TCD.2vs1
ENSG00000179933	406.279	0.120646	0.116252	1.0378	0.299365	0.517744	55017	C14orf119	Upregulated	UCD.3vs2
ENSG00000257261	20.5501	0.120634	0.495635	0.243392	0.807701	NA	NA	NA	Upregulated	TCD.2vs1
ENSG00000167562	215.877	0.120624	0.268066	0.449979	0.652726	0.807071	55762	ZNF701	Upregulated	UCD.3vs2
ENSG00000189180	1303.11	0.120617	0.0821081	1.469	0.141832	0.317355	7581	ZNF33A	Upregulated	TCD.2vs1
ENSG00000104290	179.911	0.120586	0.197926	0.609248	0.54236	0.734005	7976	FZD3	Upregulated	UCD.3vs2
ENSG00000077585	260.231	0.12057	0.200803	0.600439	0.548214	0.723068	7107	GPR137B	Upregulated	TCD.2vs1
ENSG00000166333	34.9655	0.120563	0.435749	0.276681	0.782025	0.883787	3611	ILK	Upregulated	TCD.2vs1
ENSG00000128617	11.8896	0.120559	0.903372	0.133454	0.893834	NA	611	OPN1SW	Upregulated	UCD.3vs2
ENSG00000103111	1302.96	0.120549	0.081444	1.48015	0.138834	0.322277	22879	MON1B	Upregulated	UCD.3vs2
ENSG00000108107	4774.96	0.120529	0.112996	1.06667	0.286121	0.888758	6158	RPL28	Upregulated	G2.UCDvsTCD
ENSG00000112855	580.188	0.120525	0.105983	1.13721	0.25545	0.871251	23438	HARS2	Upregulated	G2.UCDvsTCD
ENSG00000164342	660.746	0.120499	0.190132	0.633768	0.526232	0.946144	7098	TLR3	Upregulated	G2.UCDvsTCD
ENSG00000128590	488.521	0.120487	0.172597	0.698082	0.485126	0.690316	4189	DNAJB9	Upregulated	UCD.3vs2
ENSG00000267571	13.9535	0.120465	0.612254	0.196756	0.844018	NA	NA	NA	Upregulated	UCD.3vs2
ENSG00000171729	381.858	0.120443	0.17585	0.684919	0.493395	0.696822	55092	TMEM51	Upregulated	UCD.3vs2
ENSG00000172845	1662.28	0.120393	0.0771563	1.56038	0.118671	0.284291	6670	SP3	Upregulated	TCD.2vs1
ENSG00000183542	63.5836	0.120392	0.596043	0.201985	0.839928	0.987418	8302	KLRC4	Upregulated	G2.UCDvsTCD
ENSG00000113712	1379.5	0.120384	0.0751891	1.60109	0.109357	0.278077	1452	CSNK1A1	Upregulated	UCD.3vs2
ENSG00000073737	49.3877	0.12037	0.695201	0.173144	0.862538	0.991068	10170	DHRS9	Upregulated	G2.UCDvsTCD
ENSG00000090920	57720.5	0.120362	0.229361	0.524772	0.599742	0.960091	NA	NA	Upregulated	G2.UCDvsTCD
ENSG00000127989	265.527	0.120348	0.14016	0.858642	0.390538	0.608378	7978	MTERF1	Upregulated	UCD.3vs2
ENSG00000177628	507.844	0.12034	0.157237	0.765343	0.444068	0.932649	2629	GBA	Upregulated	G2.UCDvsTCD
ENSG00000273486	15.1737	0.120332	0.696431	0.172784	0.862821	NA	NA	NA	Upregulated	UCD.3vs2
ENSG00000185808	142.629	0.120327	0.224003	0.537167	0.591152	0.767871	51227	PIGP	Upregulated	UCD.3vs2
ENSG00000111144	1703.04	0.120293	0.122063	0.9855	0.324378	0.905186	4048	LTA4H	Upregulated	G2.UCDvsTCD
ENSG00000197969	4704.88	0.120289	0.105072	1.14483	0.252281	0.869941	23230	VPS13A	Upregulated	G2.UCDvsTCD
ENSG00000154114	219.838	0.120282	0.16385	0.734102	0.462887	0.654541	219899	TBCEL	Upregulated	TCD.2vs1
ENSG00000118473	3.63188	0.120281	1.57124	0.0765515	0.93898	0.995666	84251	SGIP1	Upregulated	G2.UCDvsTCD
ENSG00000112379	601.116	0.120275	0.204854	0.587125	0.55712	0.948778	57221	ARFGEF3	Upregulated	G2.UCDvsTCD
ENSG00000259974	885.611	0.12021	0.320268	0.375343	0.707405	0.974523	140828	LINC00261	Upregulated	G2.UCDvsTCD
ENSG00000118369	234.846	0.120208	0.204965	0.586482	0.557552	0.948898	57558	USP35	Upregulated	G2.UCDvsTCD
ENSG00000067596	1092.13	0.120196	0.0965061	1.24547	0.212958	0.847864	1659	DHX8	Upregulated	G2.UCDvsTCD
ENSG00000112659	804.936	0.120184	0.135815	0.884906	0.376207	0.919374	23113	CUL9	Upregulated	G2.UCDvsTCD
ENSG00000044012	539.49	0.120163	0.618401	0.194312	0.845932	0.987954	2981	GUCA2B	Upregulated	G2.UCDvsTCD
ENSG00000183579	116.362	0.120148	0.299882	0.400651	0.688677	0.822746	84133	ZNRF3	Upregulated	TCD.2vs1
ENSG00000143801	291.869	0.120102	0.163014	0.736755	0.461271	0.932978	5664	PSEN2	Upregulated	G2.UCDvsTCD
ENSG00000109381	594.039	0.120078	0.108559	1.10611	0.26868	0.474068	1998	ELF2	Upregulated	TCD.2vs1
ENSG00000205746	45.9971	0.120073	0.482763	0.248721	0.803577	0.899462	353512	PKD1P4	Upregulated	UCD.3vs2
ENSG00000167283	440.186	0.120068	0.137244	0.874855	0.381653	0.584636	10632	ATP5MG	Upregulated	TCD.2vs1
ENSG00000261372	15.0238	0.120066	0.70179	0.171085	0.864157	NA	NA	NA	Upregulated	UCD.3vs2
ENSG00000179837	831.723	0.120057	0.0935847	1.28287	0.199539	0.394364	NA	NA	Upregulated	TCD.2vs1
ENSG00000151694	415.914	0.119997	0.170104	0.705434	0.48054	0.937397	6868	ADAM17	Upregulated	G2.UCDvsTCD
ENSG00000110721	526.402	0.119955	0.188572	0.636126	0.524694	0.720863	1119	CHKA	Upregulated	UCD.3vs2
ENSG00000121073	1063.85	0.119951	0.147285	0.814413	0.415408	0.630394	10237	SLC35B1	Upregulated	UCD.3vs2
ENSG00000112306	5304.92	0.11995	0.101672	1.17978	0.238089	0.450478	6206	RPS12	Upregulated	UCD.3vs2
ENSG00000170633	720.757	0.119933	0.11407	1.0514	0.293074	0.890386	80196	RNF34	Upregulated	G2.UCDvsTCD
ENSG00000164211	1654.14	0.119895	0.152035	0.7886	0.430346	0.930766	134429	STARD4	Upregulated	G2.UCDvsTCD
ENSG00000174799	317.897	0.119871	0.204603	0.585873	0.557961	0.744912	9662	CEP135	Upregulated	UCD.3vs2
ENSG00000217165	95.9758	0.11987	0.328602	0.364787	0.715271	0.974523	100131031	ANKRD18EP	Upregulated	G2.UCDvsTCD
ENSG00000099364	342.389	0.119852	0.175469	0.68304	0.494581	0.69765	54620	FBXL19	Upregulated	UCD.3vs2
ENSG00000176994	431.284	0.119825	0.146986	0.815217	0.414948	0.614598	140775	SMCR8	Upregulated	TCD.2vs1
ENSG00000104886	1635.08	0.119816	0.114708	1.04453	0.296239	0.514418	55111	PLEKHJ1	Upregulated	UCD.3vs2
ENSG00000236296	8.97015	0.119791	0.82502	0.145197	0.884555	NA	441046	GUSBP5	Upregulated	TCD.2vs1
ENSG00000168538	931.739	0.119787	0.100406	1.19303	0.232857	0.444987	60684	TRAPPC11	Upregulated	UCD.3vs2
ENSG00000165915	288.59	0.119777	0.169537	0.706498	0.479879	0.937397	91252	SLC39A13	Upregulated	G2.UCDvsTCD
ENSG00000111731	1735.66	0.11973	0.0799505	1.49755	0.134251	0.305947	9847	C2CD5	Upregulated	TCD.2vs1
ENSG00000082258	1254.37	0.119719	0.0990674	1.20846	0.22687	0.427069	905	CCNT2	Upregulated	TCD.2vs1
ENSG00000108733	106.204	0.11971	0.292594	0.409135	0.682441	0.973252	5193	PEX12	Upregulated	G2.UCDvsTCD
ENSG00000147383	324.618	0.119701	0.2108	0.567842	0.570142	0.952489	50814	NSDHL	Upregulated	G2.UCDvsTCD
ENSG00000022267	22.1886	0.119691	0.587899	0.203591	0.838673	NA	2273	FHL1	Upregulated	TCD.2vs1
ENSG00000269728	10.4654	0.119679	0.927023	0.1291	0.897278	NA	NA	NA	Upregulated	UCD.3vs2
ENSG00000264630	3.58065	0.119657	1.24717	0.0959429	0.923566	NA	NA	NA	Upregulated	UCD.3vs2
ENSG00000115956	280.747	0.11965	0.429316	0.278699	0.780476	0.983449	5341	PLEK	Upregulated	G2.UCDvsTCD
ENSG00000174446	220.386	0.119643	0.182939	0.654006	0.513108	0.695224	10302	SNAPC5	Upregulated	TCD.2vs1
ENSG00000228794	93.5441	0.11963	0.212513	0.562933	0.573481	0.7407	643837	LINC01128	Upregulated	TCD.2vs1
ENSG00000224321	55.4401	0.119626	0.408911	0.292549	0.769867	0.876192	NA	NA	Upregulated	TCD.2vs1
ENSG00000003509	280.98	0.119623	0.144087	0.830213	0.406418	0.622125	55471	NDUFAF7	Upregulated	UCD.3vs2
ENSG00000040633	619.981	0.119611	0.150105	0.796848	0.42554	0.930766	79142	PHF23	Upregulated	G2.UCDvsTCD
ENSG00000226054	20.8981	0.11961	0.480992	0.248673	0.803614	NA	NA	NA	Upregulated	TCD.2vs1
ENSG00000175894	4.23182	0.119581	1.34951	0.0886103	0.929392	0.994537	54084	TSPEAR	Upregulated	G2.UCDvsTCD
ENSG00000103490	180.615	0.119579	0.210747	0.567408	0.570437	0.738258	29108	PYCARD	Upregulated	TCD.2vs1
ENSG00000077809	1140.14	0.119533	0.0970061	1.23222	0.217867	0.41678	NA	NA	Upregulated	TCD.2vs1
ENSG00000113734	105.693	0.119532	0.231399	0.516564	0.60546	0.765148	662	BNIP1	Upregulated	TCD.2vs1
ENSG00000113391	343.342	0.119532	0.177703	0.672651	0.50117	0.939888	83989	FAM172A	Upregulated	G2.UCDvsTCD
ENSG00000264443	4.76758	0.119524	1.09722	0.108934	0.913255	NA	NA	NA	Upregulated	UCD.3vs2
ENSG00000204371	829.076	0.119506	0.141689	0.843435	0.398985	0.928727	10919	EHMT2	Upregulated	G2.UCDvsTCD
ENSG00000158286	314.663	0.119474	0.229963	0.519535	0.603388	0.960397	388591	RNF207	Upregulated	G2.UCDvsTCD
ENSG00000235162	188.064	0.119433	0.205752	0.580472	0.561597	0.747694	387882	C12orf75	Upregulated	UCD.3vs2
ENSG00000132313	1257.61	0.119392	0.110601	1.07948	0.280373	0.486588	51318	MRPL35	Upregulated	TCD.2vs1
ENSG00000055483	920.355	0.11938	0.114525	1.0424	0.297227	0.515299	57602	USP36	Upregulated	UCD.3vs2
ENSG00000125351	631.177	0.11938	0.120656	0.989419	0.322458	0.542724	65109	UPF3B	Upregulated	UCD.3vs2
ENSG00000188419	263.011	0.119372	0.186881	0.63876	0.522979	0.704028	1121	CHM	Upregulated	TCD.2vs1
ENSG00000174194	71.198	0.11937	0.484638	0.246307	0.805445	0.984473	NA	NA	Upregulated	G2.UCDvsTCD
ENSG00000062194	1801.84	0.11936	0.0628114	1.9003	0.0573941	0.174628	65056	GPBP1	Upregulated	TCD.2vs1
ENSG00000205581	3328.97	0.119342	0.0710554	1.67956	0.0930429	0.241338	3150	HMGN1	Upregulated	TCD.2vs1
ENSG00000168564	630.421	0.119325	0.0877972	1.3591	0.174114	0.371696	55602	CDKN2AIP	Upregulated	UCD.3vs2
ENSG00000173614	315.646	0.119309	0.162375	0.734776	0.462476	0.654091	64802	NMNAT1	Upregulated	TCD.2vs1
ENSG00000196961	1344.57	0.119307	0.111379	1.07118	0.284089	0.886727	160	AP2A1	Upregulated	G2.UCDvsTCD
ENSG00000110031	765.65	0.119303	0.275158	0.433581	0.664593	0.971491	9404	LPXN	Upregulated	G2.UCDvsTCD
ENSG00000165916	1381.49	0.119298	0.0854564	1.39601	0.162711	0.347349	5702	PSMC3	Upregulated	TCD.2vs1
ENSG00000251192	88.0481	0.119281	0.311433	0.383007	0.701714	0.973962	641339	ZNF674	Upregulated	G2.UCDvsTCD
ENSG00000125910	102.012	0.119278	0.30929	0.385651	0.699755	0.829881	8698	S1PR4	Upregulated	TCD.2vs1
ENSG00000126561	808.649	0.119243	0.233019	0.511731	0.60884	0.96194	6776	STAT5A	Upregulated	G2.UCDvsTCD
ENSG00000070214	2289.59	0.119242	0.0955008	1.2486	0.211812	0.409406	23446	SLC44A1	Upregulated	TCD.2vs1
ENSG00000145191	1122.71	0.11922	0.0833215	1.43084	0.152475	0.33286	8893	EIF2B5	Upregulated	TCD.2vs1
ENSG00000249855	6.2179	0.119215	0.951354	0.125311	0.900278	NA	100421796	EEF1A1P19	Upregulated	UCD.3vs2
ENSG00000245958	120.786	0.119206	0.289636	0.411573	0.680653	0.825012	645513	SEPTIN7P14	Upregulated	UCD.3vs2
ENSG00000174607	1095.83	0.1192	0.161242	0.739262	0.459748	0.652321	7368	UGT8	Upregulated	TCD.2vs1
ENSG00000188613	79.8621	0.119188	0.256986	0.463792	0.642796	0.800438	340719	NANOS1	Upregulated	UCD.3vs2
ENSG00000139540	4565.74	0.119172	0.149926	0.794877	0.426685	0.930766	283375	SLC39A5	Upregulated	G2.UCDvsTCD
ENSG00000170236	4.31593	0.119161	1.14776	0.103821	0.917312	NA	373509	USP50	Upregulated	UCD.3vs2
ENSG00000049759	1115.91	0.11916	0.137125	0.868994	0.38485	0.604158	23327	NEDD4L	Upregulated	UCD.3vs2
ENSG00000138382	251.263	0.119156	0.138305	0.861546	0.388937	0.590649	29081	METTL5	Upregulated	TCD.2vs1
ENSG00000100124	265.771	0.119147	0.172133	0.69218	0.488824	0.938864	129138	ANKRD54	Upregulated	G2.UCDvsTCD
ENSG00000180694	395.441	0.119147	0.166062	0.717485	0.473075	0.935773	169200	TMEM64	Upregulated	G2.UCDvsTCD
ENSG00000124491	31.3311	0.119137	0.773267	0.15407	0.877555	0.991955	2162	F13A1	Upregulated	G2.UCDvsTCD
ENSG00000121900	565.595	0.119129	0.188443	0.632175	0.527272	0.946144	113452	TMEM54	Upregulated	G2.UCDvsTCD
ENSG00000151131	36.1589	0.11912	0.476554	0.249961	0.802617	0.984473	121053	NOPCHAP1	Upregulated	G2.UCDvsTCD
ENSG00000117595	1351.42	0.119093	0.124591	0.955873	0.339136	0.558644	3664	IRF6	Upregulated	UCD.3vs2
ENSG00000177556	337.939	0.119087	0.179158	0.664705	0.506239	0.94146	475	ATOX1	Upregulated	G2.UCDvsTCD
ENSG00000270264	7.29921	0.11908	0.782684	0.152143	0.879074	NA	729565	NDUFB8P2	Upregulated	TCD.2vs1
ENSG00000258352	9.69182	0.119078	0.865346	0.137608	0.890551	0.992808	NA	NA	Upregulated	G2.UCDvsTCD
ENSG00000183748	36.5095	0.119077	0.461749	0.257882	0.796498	0.891873	NA	NA	Upregulated	TCD.2vs1
ENSG00000176853	1251.5	0.119066	0.085887	1.38632	0.165651	0.360511	157769	FAM91A1	Upregulated	UCD.3vs2
ENSG00000163659	556.777	0.119055	0.155416	0.766039	0.443653	0.932622	25976	TIPARP	Upregulated	G2.UCDvsTCD
ENSG00000137965	343.421	0.119045	0.294676	0.403985	0.686223	0.973471	10561	IFI44	Upregulated	G2.UCDvsTCD
ENSG00000123975	241.255	0.119041	0.270469	0.44013	0.659843	0.971378	1164	CKS2	Upregulated	G2.UCDvsTCD
ENSG00000174837	76.3878	0.119022	0.464917	0.256006	0.797946	0.896079	2015	ADGRE1	Upregulated	UCD.3vs2
ENSG00000240857	158.847	0.119006	0.172591	0.68953	0.49049	0.676747	57665	RDH14	Upregulated	TCD.2vs1
ENSG00000151151	699.154	0.118981	0.161045	0.738805	0.460025	0.66894	253430	IPMK	Upregulated	UCD.3vs2
ENSG00000085982	946.096	0.11896	0.135749	0.876323	0.380854	0.922629	55230	USP40	Upregulated	G2.UCDvsTCD
ENSG00000247679	52.804	0.11895	0.331262	0.359081	0.719535	0.974523	NA	NA	Upregulated	G2.UCDvsTCD
ENSG00000134086	1066.5	0.118919	0.0814041	1.46084	0.144059	0.320138	7428	VHL	Upregulated	TCD.2vs1
ENSG00000214401	23.7243	0.118906	0.602103	0.197484	0.843449	NA	644246	KANSL1-AS1	Upregulated	TCD.2vs1
ENSG00000050748	823.556	0.118895	0.0982188	1.21051	0.226084	0.43622	5601	MAPK9	Upregulated	UCD.3vs2
ENSG00000175105	389.267	0.118883	0.145208	0.818707	0.412953	0.627689	55279	ZNF654	Upregulated	UCD.3vs2
ENSG00000233013	11.8515	0.118881	0.722052	0.164643	0.869225	0.991386	NA	NA	Upregulated	G2.UCDvsTCD
ENSG00000133895	498.241	0.118874	0.113218	1.04995	0.29374	0.512108	4221	MEN1	Upregulated	UCD.3vs2
ENSG00000103249	815.233	0.118819	0.132399	0.89743	0.36949	0.916862	1186	CLCN7	Upregulated	G2.UCDvsTCD
ENSG00000189190	547.12	0.118816	0.18409	0.645424	0.518652	0.700142	162966	ZNF600	Upregulated	TCD.2vs1
ENSG00000163743	345.893	0.118814	0.177535	0.669243	0.503341	0.940617	25898	RCHY1	Upregulated	G2.UCDvsTCD
ENSG00000129007	676.535	0.11881	0.153146	0.775794	0.437871	0.650689	91860	CALML4	Upregulated	UCD.3vs2
ENSG00000138780	167.001	0.118805	0.212894	0.558049	0.576811	0.953834	79807	GSTCD	Upregulated	G2.UCDvsTCD
ENSG00000224950	81.3472	0.118801	0.253063	0.469453	0.638746	0.787703	NA	NA	Upregulated	TCD.2vs1
ENSG00000122515	1343.51	0.118799	0.0870708	1.36439	0.172445	0.369907	83637	ZMIZ2	Upregulated	UCD.3vs2
ENSG00000109103	306.789	0.11879	0.165076	0.71961	0.471765	0.661932	9094	UNC119	Upregulated	TCD.2vs1
ENSG00000163877	335.412	0.118774	0.12518	0.948827	0.342709	0.548808	79753	SNIP1	Upregulated	TCD.2vs1
ENSG00000162889	2051.77	0.11876	0.0792738	1.4981	0.134107	0.786064	9261	MAPKAPK2	Upregulated	G2.UCDvsTCD
ENSG00000109320	1045.1	0.118752	0.100222	1.18489	0.23606	0.861389	4790	NFKB1	Upregulated	G2.UCDvsTCD
ENSG00000140990	1074.27	0.118739	0.118813	0.999374	0.317613	0.538395	4716	NDUFB10	Upregulated	UCD.3vs2
ENSG00000166200	1058.01	0.118739	0.112735	1.05326	0.292223	0.510715	9318	COPS2	Upregulated	UCD.3vs2
ENSG00000184293	19.5549	0.118738	0.7979	0.148814	0.881701	NA	160365	CLECL1	Upregulated	UCD.3vs2
ENSG00000144029	1121.58	0.118735	0.080658	1.47207	0.141001	0.316145	64969	MRPS5	Upregulated	TCD.2vs1
ENSG00000250290	4.77871	0.11873	1.1919	0.0996144	0.92065	NA	NA	NA	Upregulated	TCD.2vs1
ENSG00000171763	316.892	0.118726	0.167808	0.707515	0.479247	0.685767	79029	SPATA5L1	Upregulated	UCD.3vs2
ENSG00000254087	2091.63	0.118716	0.0997183	1.19051	0.233845	0.446064	4067	LYN	Upregulated	UCD.3vs2
ENSG00000147649	3444.31	0.118702	0.0593828	1.99894	0.0456153	0.148985	92140	MTDH	Upregulated	TCD.2vs1
ENSG00000172046	1324.23	0.118649	0.0892962	1.32872	0.183941	0.834503	10869	USP19	Upregulated	G2.UCDvsTCD
ENSG00000134202	233.46	0.118637	0.312095	0.380131	0.703848	0.838888	2947	GSTM3	Upregulated	UCD.3vs2
ENSG00000177873	155.235	0.118637	0.202013	0.587274	0.55702	0.728761	285267	ZNF619	Upregulated	TCD.2vs1
ENSG00000250155	9.31259	0.118597	1.01522	0.11682	0.907003	NA	107986412	LOC107986412	Upregulated	TCD.2vs1
ENSG00000181991	414.707	0.118597	0.142035	0.834982	0.403728	0.620168	64963	MRPS11	Upregulated	UCD.3vs2
ENSG00000185238	286.595	0.118584	0.201309	0.589064	0.555819	0.94873	10196	PRMT3	Upregulated	G2.UCDvsTCD
ENSG00000160753	573.712	0.118578	0.115065	1.03053	0.302761	0.521328	23623	RUSC1	Upregulated	UCD.3vs2
ENSG00000102302	85.494	0.118569	0.255274	0.464478	0.642305	0.967805	2245	FGD1	Upregulated	G2.UCDvsTCD
ENSG00000206190	364.873	0.118568	0.307553	0.38552	0.699852	0.829881	57194	ATP10A	Upregulated	TCD.2vs1
ENSG00000204859	521.079	0.118547	0.167262	0.70875	0.478479	0.937397	3104	ZBTB48	Upregulated	G2.UCDvsTCD
ENSG00000187713	362.085	0.118545	0.132138	0.897126	0.369652	0.588962	94107	TMEM203	Upregulated	UCD.3vs2
ENSG00000121904	125.224	0.118526	0.515671	0.229849	0.818209	0.907205	114784	CSMD2	Upregulated	UCD.3vs2
ENSG00000105968	1805.66	0.118521	0.0689287	1.71947	0.0855293	0.236843	94239	H2AZ2	Upregulated	UCD.3vs2
ENSG00000147202	342.756	0.118503	0.155797	0.760625	0.446881	0.658153	1730	DIAPH2	Upregulated	UCD.3vs2
ENSG00000152910	6.30969	0.118501	1.18732	0.0998054	0.920499	0.994056	85445	CNTNAP4	Upregulated	G2.UCDvsTCD
ENSG00000047849	2585	0.118483	0.067484	1.75571	0.0791376	0.216009	4134	MAP4	Upregulated	TCD.2vs1
ENSG00000149016	123.176	0.118477	0.228684	0.518083	0.6044	0.775983	64852	TUT1	Upregulated	UCD.3vs2
ENSG00000070950	455.116	0.118459	0.145143	0.816152	0.414413	0.629186	56852	RAD18	Upregulated	UCD.3vs2
ENSG00000154518	4082.56	0.118439	0.166134	0.712915	0.475898	0.935773	518	ATP5MC3	Upregulated	G2.UCDvsTCD
ENSG00000150764	149.517	0.118347	0.214919	0.550658	0.581868	0.746826	85458	DIXDC1	Upregulated	TCD.2vs1
ENSG00000231551	9.88099	0.118345	0.722664	0.163762	0.869918	NA	100132057	PDE4DIPP6	Upregulated	TCD.2vs1
ENSG00000102781	93.3146	0.118338	0.315776	0.374752	0.707845	0.841905	84056	KATNAL1	Upregulated	UCD.3vs2
ENSG00000125458	399.554	0.118334	0.167828	0.70509	0.480754	0.937453	30833	NT5C	Upregulated	G2.UCDvsTCD
ENSG00000258534	30.7279	0.118327	0.499726	0.236783	0.812825	0.899682	NA	NA	Upregulated	TCD.2vs1
ENSG00000136286	1082.8	0.118304	0.249843	0.473513	0.635847	0.78586	64005	MYO1G	Upregulated	TCD.2vs1
ENSG00000229944	85.1364	0.11823	0.224007	0.527793	0.597643	0.758875	NA	NA	Upregulated	TCD.2vs1
ENSG00000181227	35.6645	0.118219	0.562305	0.210241	0.83348	0.916312	NA	NA	Upregulated	UCD.3vs2
ENSG00000226784	6.06359	0.118204	0.867226	0.136301	0.891583	NA	441531	PGAM4	Upregulated	TCD.2vs1
ENSG00000254428	42.9214	0.118184	0.397436	0.297365	0.766188	0.876599	NA	NA	Upregulated	UCD.3vs2
ENSG00000143368	826.559	0.118174	0.113565	1.04058	0.298069	0.51616	10262	SF3B4	Upregulated	UCD.3vs2
ENSG00000108932	129.094	0.118152	0.337015	0.350584	0.7259	0.847243	9120	SLC16A6	Upregulated	TCD.2vs1
ENSG00000102317	2236.87	0.11815	0.112524	1.05	0.293717	0.890831	5935	RBM3	Upregulated	G2.UCDvsTCD
ENSG00000169019	374.316	0.118145	0.154478	0.764797	0.444393	0.932697	54951	COMMD8	Upregulated	G2.UCDvsTCD
ENSG00000149476	3497.38	0.118138	0.171993	0.68688	0.492158	0.938864	26007	TKFC	Upregulated	G2.UCDvsTCD
ENSG00000123213	143.042	0.118123	0.304502	0.387923	0.698073	0.973962	57486	NLN	Upregulated	G2.UCDvsTCD
ENSG00000234684	76.6365	0.118091	0.335183	0.352318	0.7246	0.975253	100507495	SDCBP2-AS1	Upregulated	G2.UCDvsTCD
ENSG00000088682	1061.86	0.118082	0.116079	1.01725	0.309036	0.898526	57017	COQ9	Upregulated	G2.UCDvsTCD
ENSG00000115540	213.795	0.118071	0.2222	0.531372	0.595161	0.77013	25843	MOB4	Upregulated	UCD.3vs2
ENSG00000203485	2572.18	0.11805	0.170275	0.693289	0.488128	0.938864	64423	INF2	Upregulated	G2.UCDvsTCD
ENSG00000123106	480.48	0.118043	0.0981692	1.20245	0.229191	0.429718	55297	CCDC91	Upregulated	TCD.2vs1
ENSG00000111424	2783.6	0.118038	0.147829	0.798472	0.424596	0.930766	7421	VDR	Upregulated	G2.UCDvsTCD
ENSG00000271971	18.6484	0.118033	0.561057	0.210377	0.833374	NA	NA	NA	Upregulated	TCD.2vs1
ENSG00000172046	1324.23	0.118017	0.0789692	1.49447	0.135052	0.317095	10869	USP19	Upregulated	UCD.3vs2
ENSG00000235681	17.0827	0.118015	0.559743	0.210837	0.833014	NA	NA	NA	Upregulated	TCD.2vs1
ENSG00000138760	2708.64	0.117961	0.127518	0.925056	0.354937	0.913446	950	SCARB2	Upregulated	G2.UCDvsTCD
ENSG00000265660	9.14205	0.117959	0.913974	0.129061	0.897309	0.992978	100616318	MIR4664	Upregulated	G2.UCDvsTCD
ENSG00000167380	422.846	0.117948	0.13187	0.894423	0.371096	0.575233	7769	ZNF226	Upregulated	TCD.2vs1
ENSG00000149499	956.428	0.117885	0.227442	0.518308	0.604243	0.960397	256364	EML3	Upregulated	G2.UCDvsTCD
ENSG00000031698	1935.35	0.117862	0.0825128	1.4284	0.153176	0.343266	6301	SARS1	Upregulated	UCD.3vs2
ENSG00000119280	257.453	0.117802	0.211134	0.557947	0.576881	0.758508	84886	C1orf198	Upregulated	UCD.3vs2
ENSG00000187555	3314.58	0.117795	0.0549396	2.14408	0.0320262	0.117007	7874	USP7	Upregulated	TCD.2vs1
ENSG00000133704	1444.86	0.117781	0.0702691	1.67615	0.0937093	0.242511	10526	IPO8	Upregulated	TCD.2vs1
ENSG00000157456	306.792	0.117769	0.293991	0.400586	0.688725	0.973471	9133	CCNB2	Upregulated	G2.UCDvsTCD
ENSG00000142039	536.7	0.117766	0.136414	0.863299	0.387973	0.606574	90324	CCDC97	Upregulated	UCD.3vs2
ENSG00000138785	171.129	0.117754	0.164617	0.715321	0.474411	0.664194	57117	INTS12	Upregulated	TCD.2vs1
ENSG00000188747	291.491	0.117742	0.199039	0.591553	0.55415	0.742812	10811	NOXA1	Upregulated	UCD.3vs2
ENSG00000129810	46.9564	0.117741	0.445227	0.264453	0.791431	0.984234	151648	SGO1	Upregulated	G2.UCDvsTCD
ENSG00000075151	1576.67	0.117737	0.0862181	1.36557	0.172074	0.359337	8672	EIF4G3	Upregulated	TCD.2vs1
ENSG00000083635	90.5581	0.117716	0.295277	0.398664	0.690141	0.831711	26747	NUFIP1	Upregulated	UCD.3vs2
ENSG00000172671	165.896	0.117625	0.200969	0.585288	0.558354	0.729358	93550	ZFAND4	Upregulated	TCD.2vs1
ENSG00000137486	594.704	0.117616	0.167687	0.701399	0.483054	0.938039	408	ARRB1	Upregulated	G2.UCDvsTCD
ENSG00000189057	168.695	0.117604	0.433472	0.271308	0.786154	0.984234	374393	FAM111B	Upregulated	G2.UCDvsTCD
ENSG00000144136	915.29	0.117604	0.138639	0.848279	0.396283	0.596893	6574	SLC20A1	Upregulated	TCD.2vs1
ENSG00000272977	35.0034	0.117568	0.591218	0.198857	0.842374	0.92168	NA	NA	Upregulated	UCD.3vs2
ENSG00000166441	4778.83	0.117566	0.0955293	1.23068	0.218441	0.426821	6157	RPL27A	Upregulated	UCD.3vs2
ENSG00000099624	917.994	0.117564	0.145847	0.806078	0.420198	0.634824	513	ATP5F1D	Upregulated	UCD.3vs2
ENSG00000232388	240.089	0.117558	0.156955	0.748994	0.453861	0.64736	388789	SMIM26	Upregulated	TCD.2vs1
ENSG00000198825	331.572	0.117538	0.159336	0.737672	0.460714	0.652767	22876	INPP5F	Upregulated	TCD.2vs1
ENSG00000152749	247.325	0.117498	0.236351	0.497133	0.619095	0.964802	160897	GPR180	Upregulated	G2.UCDvsTCD
ENSG00000168522	693.53	0.117473	0.106051	1.1077	0.267989	0.4736	2339	FNTA	Upregulated	TCD.2vs1
ENSG00000159200	962.343	0.117454	0.201682	0.582373	0.560316	0.949351	1827	RCAN1	Upregulated	G2.UCDvsTCD
ENSG00000170632	279.749	0.117437	0.142565	0.823748	0.410083	0.610012	83787	ARMC10	Upregulated	TCD.2vs1
ENSG00000166847	1107.75	0.117434	0.103084	1.1392	0.254618	0.458079	84516	DCTN5	Upregulated	TCD.2vs1
ENSG00000070770	958.261	0.117431	0.0796358	1.4746	0.140319	0.324275	1459	CSNK2A2	Upregulated	UCD.3vs2
ENSG00000145390	588.115	0.117428	0.12975	0.905032	0.365448	0.584952	54532	USP53	Upregulated	UCD.3vs2
ENSG00000117697	295.166	0.117408	0.143842	0.816226	0.414371	0.629186	25936	NSL1	Upregulated	UCD.3vs2
ENSG00000105963	169.994	0.117394	0.167481	0.70094	0.48334	0.689023	11033	ADAP1	Upregulated	UCD.3vs2
ENSG00000270170	156.064	0.117388	0.231687	0.506668	0.612388	0.963215	152217	NCBP2AS2	Upregulated	G2.UCDvsTCD
ENSG00000120616	532.392	0.117379	0.127642	0.919596	0.357784	0.56288	80314	EPC1	Upregulated	TCD.2vs1
ENSG00000063244	2315.51	0.117371	0.0833306	1.4085	0.158983	0.80925	11338	U2AF2	Upregulated	G2.UCDvsTCD
ENSG00000138035	502.763	0.11734	0.177316	0.661761	0.508125	0.942327	87178	PNPT1	Upregulated	G2.UCDvsTCD
ENSG00000157881	412.522	0.117316	0.136741	0.857943	0.390924	0.926714	55229	PANK4	Upregulated	G2.UCDvsTCD
ENSG00000198908	66.0886	0.117297	0.298255	0.393276	0.694115	0.833407	80823	BHLHB9	Upregulated	UCD.3vs2
ENSG00000106415	417.111	0.117289	0.269781	0.434754	0.663741	0.971491	113263	GLCCI1	Upregulated	G2.UCDvsTCD
ENSG00000142347	1419.29	0.117229	0.239845	0.488772	0.625003	0.778584	4542	MYO1F	Upregulated	TCD.2vs1
ENSG00000205133	139.322	0.117222	0.262846	0.445972	0.655618	0.969848	286144	TRIQK	Upregulated	G2.UCDvsTCD
ENSG00000104312	148.911	0.11722	0.266875	0.439232	0.660493	0.971491	8767	RIPK2	Upregulated	G2.UCDvsTCD
ENSG00000004478	1051.83	0.117214	0.145327	0.806556	0.419922	0.930766	2288	FKBP4	Upregulated	G2.UCDvsTCD
ENSG00000183837	65.6967	0.117202	0.643625	0.182096	0.855507	0.989906	29944	PNMA3	Upregulated	G2.UCDvsTCD
ENSG00000103811	1369.54	0.117166	0.17882	0.655217	0.512328	0.943068	1512	CTSH	Upregulated	G2.UCDvsTCD
ENSG00000105618	263.996	0.117161	0.123172	0.951202	0.341502	0.54807	26121	PRPF31	Upregulated	TCD.2vs1
ENSG00000112218	13.1561	0.117157	0.829488	0.14124	0.88768	NA	81491	GPR63	Upregulated	TCD.2vs1
ENSG00000111554	242.469	0.117154	0.175621	0.667084	0.504719	0.688031	56890	MDM1	Upregulated	TCD.2vs1
ENSG00000213722	360.143	0.117144	0.197242	0.593913	0.55257	0.94873	23564	DDAH2	Upregulated	G2.UCDvsTCD
ENSG00000228649	11.8264	0.117142	0.795205	0.147311	0.882887	NA	109729180	SNHG26	Upregulated	UCD.3vs2
ENSG00000140299	952.326	0.11712	0.0899308	1.30233	0.192804	0.386017	663	BNIP2	Upregulated	TCD.2vs1
ENSG00000107438	2711.05	0.117116	0.123277	0.950021	0.342102	0.908745	9124	PDLIM1	Upregulated	G2.UCDvsTCD
ENSG00000166523	13.5926	0.117098	1.02255	0.114516	0.908829	NA	26253	CLEC4E	Upregulated	UCD.3vs2
ENSG00000077514	436.43	0.117093	0.129092	0.907053	0.364379	0.568965	10714	POLD3	Upregulated	TCD.2vs1
ENSG00000048405	638.73	0.117089	0.103375	1.13266	0.257356	0.46066	168850	ZNF800	Upregulated	TCD.2vs1
ENSG00000134815	270.201	0.117084	0.206733	0.566352	0.571155	0.953033	9704	DHX34	Upregulated	G2.UCDvsTCD
ENSG00000144597	296.16	0.117075	0.144609	0.809599	0.41817	0.930126	85403	EAF1	Upregulated	G2.UCDvsTCD
ENSG00000205060	323.007	0.117065	0.159065	0.735954	0.461758	0.932978	84912	SLC35B4	Upregulated	G2.UCDvsTCD
ENSG00000183605	357.275	0.117046	0.206468	0.566896	0.570785	0.952882	119559	SFXN4	Upregulated	G2.UCDvsTCD
ENSG00000116539	2308.7	0.117044	0.0747511	1.56578	0.1174	0.282347	55870	ASH1L	Upregulated	TCD.2vs1
ENSG00000249565	54.6532	0.117043	0.352499	0.332038	0.73986	0.856467	NA	NA	Upregulated	TCD.2vs1
ENSG00000253738	486.915	0.117039	0.113232	1.03362	0.301314	0.520091	100506365	OTUD6B-AS1	Upregulated	UCD.3vs2
ENSG00000239467	4.4412	0.117035	1.11074	0.105367	0.916085	NA	285141	ERICH2	Upregulated	TCD.2vs1
ENSG00000240291	37.581	0.116994	0.522794	0.223785	0.822924	0.984979	NA	NA	Upregulated	G2.UCDvsTCD
ENSG00000170161	28.394	0.116986	0.546372	0.214115	0.830458	0.985834	554249	LOC554249	Upregulated	G2.UCDvsTCD
ENSG00000265933	20.7673	0.11697	0.920347	0.127093	0.898867	0.992978	400643	LINC00668	Upregulated	G2.UCDvsTCD
ENSG00000167460	3609.57	0.116964	0.149041	0.784777	0.432584	0.930766	7171	TPM4	Upregulated	G2.UCDvsTCD
ENSG00000103363	828.898	0.116957	0.126555	0.924156	0.355405	0.560918	6923	ELOB	Upregulated	TCD.2vs1
ENSG00000077721	950.529	0.116956	0.0996564	1.17359	0.24056	0.453087	7319	UBE2A	Upregulated	UCD.3vs2
ENSG00000198874	498.801	0.116906	0.129971	0.899475	0.3684	0.572773	55253	TYW1	Upregulated	TCD.2vs1
ENSG00000189060	3294.18	0.11689	0.132939	0.879275	0.379252	0.598679	3005	H1-0	Upregulated	UCD.3vs2
ENSG00000187514	14368.1	0.116832	0.0889944	1.3128	0.18925	0.841677	5757	PTMA	Upregulated	G2.UCDvsTCD
ENSG00000140368	581.605	0.116827	0.272538	0.428662	0.668169	0.809602	9051	PSTPIP1	Upregulated	TCD.2vs1
ENSG00000134014	485.953	0.116814	0.116997	0.998438	0.318067	0.538795	55140	ELP3	Upregulated	UCD.3vs2
ENSG00000117226	4045.61	0.116809	0.364416	0.320538	0.748561	0.976466	2635	GBP3	Upregulated	G2.UCDvsTCD
ENSG00000167930	1180.37	0.116804	0.198791	0.587572	0.55682	0.94873	83986	FAM234A	Upregulated	G2.UCDvsTCD
ENSG00000214087	279.559	0.116776	0.218874	0.53353	0.593667	0.958724	339231	ARL16	Upregulated	G2.UCDvsTCD
ENSG00000273356	13.7271	0.116762	0.748823	0.155927	0.87609	NA	NA	NA	Upregulated	TCD.2vs1
ENSG00000188613	79.8621	0.116751	0.232831	0.50144	0.616061	0.771861	340719	NANOS1	Upregulated	TCD.2vs1
ENSG00000232186	11.145	0.11675	0.71518	0.163246	0.870325	NA	NA	NA	Upregulated	UCD.3vs2
ENSG00000133116	87.7077	0.116747	0.439756	0.26548	0.790639	0.891327	9365	KL	Upregulated	UCD.3vs2
ENSG00000166913	6289.03	0.11673	0.0583306	2.00118	0.0453732	0.148503	7529	YWHAB	Upregulated	TCD.2vs1
ENSG00000140854	282.999	0.116683	0.152015	0.767576	0.442739	0.654965	10300	KATNB1	Upregulated	UCD.3vs2
ENSG00000119203	478.436	0.116682	0.153075	0.762252	0.445909	0.932697	51692	CPSF3	Upregulated	G2.UCDvsTCD
ENSG00000252105	8.15564	0.11668	0.77485	0.150584	0.880304	NA	106481634	RNU1-143P	Upregulated	TCD.2vs1
ENSG00000117408	405.475	0.116656	0.157751	0.739492	0.459608	0.668849	9670	IPO13	Upregulated	UCD.3vs2
ENSG00000214309	25.6161	0.116606	0.638239	0.182699	0.855034	0.989793	255374	MBLAC1	Upregulated	G2.UCDvsTCD
ENSG00000136243	467.624	0.116574	0.11996	0.971775	0.331162	0.906871	11097	NUP42	Upregulated	G2.UCDvsTCD
ENSG00000108384	115.902	0.11652	0.302153	0.385632	0.699769	0.836935	5889	RAD51C	Upregulated	UCD.3vs2
ENSG00000154781	593.232	0.116497	0.109631	1.06263	0.287951	0.505853	51244	CCDC174	Upregulated	UCD.3vs2
ENSG00000055070	1330.36	0.116486	0.0793513	1.46798	0.142109	0.797147	26099	SZRD1	Upregulated	G2.UCDvsTCD
ENSG00000115944	1236.1	0.116469	0.103653	1.12365	0.261163	0.465527	9167	COX7A2L	Upregulated	TCD.2vs1
ENSG00000185722	1454.5	0.116466	0.0884066	1.31739	0.187708	0.388906	51479	ANKFY1	Upregulated	UCD.3vs2
ENSG00000197170	708.049	0.116463	0.132441	0.879354	0.379209	0.921079	5718	PSMD12	Upregulated	G2.UCDvsTCD
ENSG00000223547	180.693	0.116451	0.252462	0.461262	0.644611	0.968635	284391	ZNF844	Upregulated	G2.UCDvsTCD
ENSG00000176933	5.08298	0.116441	1.03998	0.111965	0.910851	0.993277	NA	NA	Upregulated	G2.UCDvsTCD
ENSG00000101076	5448.21	0.116428	0.139536	0.834395	0.404058	0.928727	3172	HNF4A	Upregulated	G2.UCDvsTCD
ENSG00000146021	218.155	0.116422	0.206058	0.564995	0.572077	0.953165	26249	KLHL3	Upregulated	G2.UCDvsTCD
ENSG00000159842	2997.15	0.116401	0.0742655	1.56737	0.117029	0.289814	29	ABR	Upregulated	UCD.3vs2
ENSG00000230953	83.7833	0.116401	0.459039	0.253574	0.799824	0.984473	NA	NA	Upregulated	G2.UCDvsTCD
ENSG00000158161	755.435	0.116385	0.108041	1.07723	0.281378	0.498743	2140	EYA3	Upregulated	UCD.3vs2
ENSG00000225373	169.217	0.116368	0.30024	0.387584	0.698324	0.973962	NA	NA	Upregulated	G2.UCDvsTCD
ENSG00000150637	248.961	0.116338	0.390774	0.297712	0.765923	0.980152	10666	CD226	Upregulated	G2.UCDvsTCD
ENSG00000121270	19.2416	0.116266	0.802779	0.144829	0.884846	NA	85320	ABCC11	Upregulated	UCD.3vs2
ENSG00000257896	16.1836	0.116262	0.59362	0.195852	0.844726	NA	NA	NA	Upregulated	TCD.2vs1
ENSG00000184009	20195.3	0.116241	0.106743	1.08897	0.276166	0.884245	71	ACTG1	Upregulated	G2.UCDvsTCD
ENSG00000110011	355.755	0.116223	0.162227	0.716421	0.473732	0.935773	3338	DNAJC4	Upregulated	G2.UCDvsTCD
ENSG00000136147	762.315	0.116201	0.109425	1.06192	0.28827	0.494693	51131	PHF11	Upregulated	TCD.2vs1
ENSG00000127527	419.361	0.116194	0.118691	0.978959	0.3276	0.547491	58513	EPS15L1	Upregulated	UCD.3vs2
ENSG00000249115	232.379	0.116183	0.244124	0.475918	0.634133	0.966786	23354	HAUS5	Upregulated	G2.UCDvsTCD
ENSG00000090612	274.175	0.116173	0.182171	0.637715	0.523659	0.946144	10795	ZNF268	Upregulated	G2.UCDvsTCD
ENSG00000134470	207.594	0.116134	0.192086	0.604595	0.545448	0.736348	3601	IL15RA	Upregulated	UCD.3vs2
ENSG00000177600	3067.03	0.116131	0.19014	0.610766	0.541355	0.947683	6181	RPLP2	Upregulated	G2.UCDvsTCD
ENSG00000075711	1665	0.116131	0.0909226	1.27725	0.201514	0.406786	1739	DLG1	Upregulated	UCD.3vs2
ENSG00000186522	498.467	0.116126	0.151663	0.765683	0.443865	0.638565	151011	SEPTIN10	Upregulated	TCD.2vs1
ENSG00000198356	625.997	0.116124	0.116638	0.995593	0.319448	0.540153	439	GET3	Upregulated	UCD.3vs2
ENSG00000138193	564.797	0.116118	0.197163	0.588945	0.555898	0.744021	51196	PLCE1	Upregulated	UCD.3vs2
ENSG00000171045	252.998	0.116051	0.187595	0.618623	0.536164	0.947461	203062	TSNARE1	Upregulated	G2.UCDvsTCD
ENSG00000250608	22.2608	0.116042	0.62738	0.184962	0.853259	0.927676	339874	NUDT16-DT	Upregulated	UCD.3vs2
ENSG00000204316	25.122	0.115999	0.496013	0.233863	0.815091	NA	64978	MRPL38	Upregulated	TCD.2vs1
ENSG00000111679	2282.53	0.115973	0.222252	0.521809	0.601803	0.960397	5777	PTPN6	Upregulated	G2.UCDvsTCD
ENSG00000246582	17.6103	0.115929	0.861565	0.134557	0.892962	0.992978	389641	TNFRSF10A-DT	Upregulated	G2.UCDvsTCD
ENSG00000170946	195.099	0.115893	0.182422	0.635302	0.525231	0.721091	120526	DNAJC24	Upregulated	UCD.3vs2
ENSG00000211455	701.075	0.115876	0.116445	0.995118	0.319679	0.527783	23012	STK38L	Upregulated	TCD.2vs1
ENSG00000256967	28.9796	0.115865	0.609664	0.190048	0.849272	0.987954	NA	NA	Upregulated	G2.UCDvsTCD
ENSG00000135637	290.354	0.115837	0.157064	0.737516	0.460809	0.932978	84865	CCDC142	Upregulated	G2.UCDvsTCD
ENSG00000132740	396.192	0.115836	0.205382	0.564005	0.572751	0.953165	3508	IGHMBP2	Upregulated	G2.UCDvsTCD
ENSG00000005156	455.219	0.115822	0.171271	0.676253	0.49888	0.939525	3980	LIG3	Upregulated	G2.UCDvsTCD
ENSG00000168813	811.391	0.115792	0.0922061	1.2558	0.209188	0.406082	22847	ZNF507	Upregulated	TCD.2vs1
ENSG00000134318	2318.32	0.11579	0.116397	0.994786	0.319841	0.903984	9475	ROCK2	Upregulated	G2.UCDvsTCD
ENSG00000164219	462.587	0.115787	0.141383	0.818961	0.412809	0.61252	5229	PGGT1B	Upregulated	TCD.2vs1
ENSG00000173852	308.525	0.115787	0.162767	0.711369	0.476856	0.683826	23333	DPY19L1	Upregulated	UCD.3vs2
ENSG00000238072	60.6157	0.115757	0.341493	0.338974	0.73463	0.857709	NA	NA	Upregulated	UCD.3vs2
ENSG00000140332	1443.38	0.115755	0.111959	1.0339	0.301181	0.895028	7090	TLE3	Upregulated	G2.UCDvsTCD
ENSG00000161057	1183.07	0.115747	0.116481	0.9937	0.320369	0.904037	5701	PSMC2	Upregulated	G2.UCDvsTCD
ENSG00000172057	1655.54	0.115716	0.11326	1.02168	0.306933	0.898018	94103	ORMDL3	Upregulated	G2.UCDvsTCD
ENSG00000163599	17.4729	0.115705	0.793592	0.145799	0.88408	NA	1493	CTLA4	Upregulated	UCD.3vs2
ENSG00000145740	637.279	0.115697	0.114203	1.01309	0.311017	0.519121	64924	SLC30A5	Upregulated	TCD.2vs1
ENSG00000100207	1304.56	0.115685	0.0819112	1.41233	0.157853	0.340538	6942	TCF20	Upregulated	TCD.2vs1
ENSG00000170035	482.285	0.115661	0.117859	0.981353	0.326419	0.533985	10477	UBE2E3	Upregulated	TCD.2vs1
ENSG00000068697	2491.76	0.115646	0.116213	0.995119	0.319678	0.540176	9741	LAPTM4A	Upregulated	UCD.3vs2
ENSG00000170889	6935.77	0.115629	0.0952743	1.21364	0.224886	0.424861	6203	RPS9	Upregulated	TCD.2vs1
ENSG00000134107	708.54	0.115612	0.198935	0.581154	0.561137	0.949495	8553	BHLHE40	Upregulated	G2.UCDvsTCD
ENSG00000163075	273.953	0.115549	0.23024	0.501861	0.615765	0.963957	200373	CFAP221	Upregulated	G2.UCDvsTCD
ENSG00000198563	2401.05	0.115546	0.135289	0.854071	0.393066	0.927951	7919	DDX39B	Upregulated	G2.UCDvsTCD
ENSG00000168404	467.681	0.115546	0.181087	0.638068	0.523429	0.946144	197259	MLKL	Upregulated	G2.UCDvsTCD
ENSG00000102921	922.157	0.115521	0.0962732	1.19993	0.230168	0.430847	9683	N4BP1	Upregulated	TCD.2vs1
ENSG00000112078	1058.92	0.115501	0.110847	1.04198	0.29742	0.515335	222658	KCTD20	Upregulated	UCD.3vs2
ENSG00000173193	4394.67	0.115499	0.117199	0.985497	0.32438	0.532375	54625	PARP14	Upregulated	TCD.2vs1
ENSG00000115350	157.673	0.115487	0.155168	0.744273	0.456711	0.649511	56655	POLE4	Upregulated	TCD.2vs1
ENSG00000229729	110.371	0.115481	0.328706	0.351321	0.725348	0.975284	NA	NA	Upregulated	G2.UCDvsTCD
ENSG00000200314	16.342	0.115427	0.689445	0.16742	0.867039	0.991277	NA	NA	Upregulated	G2.UCDvsTCD
ENSG00000170445	815.674	0.115423	0.111818	1.03224	0.301962	0.895979	3035	HARS1	Upregulated	G2.UCDvsTCD
ENSG00000117114	8.07776	0.11542	1.09912	0.105011	0.916367	NA	23266	ADGRL2	Upregulated	TCD.2vs1
ENSG00000121851	438.831	0.115418	0.12009	0.9611	0.336502	0.543748	84265	POLR3GL	Upregulated	TCD.2vs1
ENSG00000175137	740.861	0.115396	0.156173	0.738903	0.459966	0.932978	80851	SH3BP5L	Upregulated	G2.UCDvsTCD
ENSG00000247595	10.4325	0.115342	0.902147	0.127853	0.898265	NA	100506540	SPTY2D1OS	Upregulated	UCD.3vs2
ENSG00000099341	1422.94	0.115319	0.107145	1.07629	0.281796	0.885586	5714	PSMD8	Upregulated	G2.UCDvsTCD
ENSG00000004700	594.704	0.115312	0.176991	0.651516	0.514714	0.943462	5965	RECQL	Upregulated	G2.UCDvsTCD
ENSG00000140553	889.236	0.115303	0.11277	1.02247	0.306561	0.897569	55898	UNC45A	Upregulated	G2.UCDvsTCD
ENSG00000075420	713.908	0.115279	0.176045	0.654824	0.512581	0.711865	64778	FNDC3B	Upregulated	UCD.3vs2
ENSG00000197448	4104.44	0.115267	0.0859426	1.34121	0.179852	0.832192	373156	GSTK1	Upregulated	G2.UCDvsTCD
ENSG00000205663	14.8833	0.115252	1.20629	0.0955426	0.923884	NA	NA	NA	Upregulated	TCD.2vs1
ENSG00000177830	446.767	0.115199	0.112273	1.02606	0.304861	0.512903	66005	CHID1	Upregulated	TCD.2vs1
ENSG00000236772	27.017	0.115198	0.598324	0.192535	0.847323	0.987954	NA	NA	Upregulated	G2.UCDvsTCD
ENSG00000122257	1935.19	0.115197	0.0968016	1.19004	0.234032	0.446307	5930	RBBP6	Upregulated	UCD.3vs2
ENSG00000175390	1758.76	0.115191	0.0830481	1.38704	0.165431	0.360341	8665	EIF3F	Upregulated	UCD.3vs2
ENSG00000166343	64.8831	0.115172	0.294402	0.391208	0.695643	0.827573	118490	MSS51	Upregulated	TCD.2vs1
ENSG00000106804	420.742	0.115168	0.209527	0.549657	0.582555	0.747031	727	C5	Upregulated	TCD.2vs1
ENSG00000115875	3387.91	0.115159	0.0640515	1.79791	0.0721914	0.20337	6432	SRSF7	Upregulated	TCD.2vs1
ENSG00000119283	8.19485	0.11515	0.99406	0.115838	0.907781	NA	440730	TRIM67	Upregulated	UCD.3vs2
ENSG00000101019	695.857	0.115149	0.108341	1.06284	0.287854	0.505743	55245	UQCC1	Upregulated	UCD.3vs2
ENSG00000171984	113.934	0.1151	0.22476	0.512102	0.60858	0.767045	149840	SHLD1	Upregulated	TCD.2vs1
ENSG00000119953	427.337	0.115071	0.141325	0.814229	0.415514	0.630469	10285	SMNDC1	Upregulated	UCD.3vs2
ENSG00000204381	155.577	0.115068	0.419649	0.2742	0.783931	0.885233	143903	LAYN	Upregulated	TCD.2vs1
ENSG00000235194	307.888	0.114946	0.132792	0.865608	0.386705	0.589016	90673	PPP1R3E	Upregulated	TCD.2vs1
ENSG00000183066	21.4169	0.114918	0.460774	0.249402	0.80305	NA	164684	WBP2NL	Upregulated	TCD.2vs1
ENSG00000130921	330.573	0.114913	0.138115	0.832012	0.405402	0.621589	91574	MTRFR	Upregulated	UCD.3vs2
ENSG00000196458	206.681	0.114907	0.15452	0.743638	0.457095	0.66676	100289635	ZNF605	Upregulated	UCD.3vs2
ENSG00000105429	652.815	0.114882	0.119615	0.960432	0.336838	0.908509	1954	MEGF8	Upregulated	G2.UCDvsTCD
ENSG00000161980	82.0912	0.114857	0.267979	0.428604	0.668211	0.817554	51728	POLR3K	Upregulated	UCD.3vs2
ENSG00000231025	196.817	0.114852	0.172272	0.666691	0.504969	0.68817	NA	NA	Upregulated	TCD.2vs1
ENSG00000113558	1066.66	0.114795	0.123689	0.928098	0.353357	0.573114	6500	SKP1	Upregulated	UCD.3vs2
ENSG00000137074	305.778	0.114791	0.113041	1.01548	0.309878	0.517831	54840	APTX	Upregulated	TCD.2vs1
ENSG00000169299	506.274	0.114771	0.148597	0.772365	0.439899	0.652142	55276	PGM2	Upregulated	UCD.3vs2
ENSG00000055130	1069.99	0.114761	0.0877052	1.30848	0.190709	0.383452	8454	CUL1	Upregulated	TCD.2vs1
ENSG00000058729	349.49	0.114754	0.165776	0.692224	0.488797	0.675505	55781	RIOK2	Upregulated	TCD.2vs1
ENSG00000166123	146.118	0.114719	0.328118	0.349627	0.726619	0.975397	84706	GPT2	Upregulated	G2.UCDvsTCD
ENSG00000105750	52.5602	0.114714	0.430419	0.266518	0.789841	0.984234	7639	ZNF85	Upregulated	G2.UCDvsTCD
ENSG00000165185	176.899	0.114672	0.227793	0.503406	0.614679	0.782442	158405	KIAA1958	Upregulated	UCD.3vs2
ENSG00000113384	1619.52	0.114665	0.0911954	1.25735	0.208625	0.415138	64083	GOLPH3	Upregulated	UCD.3vs2
ENSG00000205302	1047.08	0.114624	0.0912456	1.25622	0.209038	0.406026	6643	SNX2	Upregulated	TCD.2vs1
ENSG00000164061	42.6552	0.114603	0.394179	0.290738	0.771252	0.876656	8927	BSN	Upregulated	TCD.2vs1
ENSG00000166667	89.8895	0.114568	0.351536	0.325907	0.744494	0.86463	NA	NA	Upregulated	UCD.3vs2
ENSG00000136371	9.32432	0.11456	1.10735	0.103454	0.917603	0.994056	10588	MTHFS	Upregulated	G2.UCDvsTCD
ENSG00000118217	965.307	0.114558	0.084325	1.35853	0.174294	0.362393	22926	ATF6	Upregulated	TCD.2vs1
ENSG00000143924	3561.81	0.114548	0.0766831	1.49379	0.135231	0.307399	27436	EML4	Upregulated	TCD.2vs1
ENSG00000078269	662.269	0.11454	0.147586	0.776089	0.437696	0.930766	8871	SYNJ2	Upregulated	G2.UCDvsTCD
ENSG00000172366	533.943	0.114523	0.163101	0.70216	0.482579	0.688607	84331	MCRIP2	Upregulated	UCD.3vs2
ENSG00000107614	128.636	0.114435	0.240999	0.474833	0.634906	0.795884	1787	TRDMT1	Upregulated	UCD.3vs2
ENSG00000127328	619.258	0.114381	0.1606	0.712208	0.476336	0.683212	117177	RAB3IP	Upregulated	UCD.3vs2
ENSG00000136237	577.041	0.11437	0.154761	0.739012	0.459899	0.668888	9771	RAPGEF5	Upregulated	UCD.3vs2
ENSG00000112592	231.5	0.114347	0.151379	0.75537	0.450027	0.660384	6908	TBP	Upregulated	UCD.3vs2
ENSG00000143157	740.739	0.114307	0.129066	0.885651	0.375805	0.594773	57645	POGK	Upregulated	UCD.3vs2
ENSG00000169744	14.3977	0.114295	0.734148	0.155684	0.876282	NA	9079	LDB2	Upregulated	TCD.2vs1
ENSG00000158941	1128.01	0.114292	0.0903669	1.26475	0.20596	0.412085	57805	CCAR2	Upregulated	UCD.3vs2
ENSG00000172339	150.409	0.11428	0.267573	0.427097	0.669309	0.971675	199857	ALG14	Upregulated	G2.UCDvsTCD
ENSG00000197713	600.947	0.114267	0.0957019	1.19399	0.232481	0.433581	6120	RPE	Upregulated	TCD.2vs1
ENSG00000148572	398.422	0.114117	0.133307	0.856046	0.391973	0.927186	29982	NRBF2	Upregulated	G2.UCDvsTCD
ENSG00000138246	1707.89	0.114108	0.0883997	1.29082	0.196767	0.391238	23317	DNAJC13	Upregulated	TCD.2vs1
ENSG00000142459	212.42	0.114033	0.178674	0.638218	0.523332	0.946144	115704	EVI5L	Upregulated	G2.UCDvsTCD
ENSG00000131495	65.3304	0.114033	0.347992	0.327689	0.743147	0.976246	4695	NDUFA2	Upregulated	G2.UCDvsTCD
ENSG00000101974	472.112	0.114012	0.116499	0.978652	0.327752	0.535361	286410	ATP11C	Upregulated	TCD.2vs1
ENSG00000181284	129.838	0.113988	0.244723	0.465783	0.641371	0.9675	284114	TMEM102	Upregulated	G2.UCDvsTCD
ENSG00000160323	148.408	0.113974	0.318998	0.357288	0.720876	0.974719	11093	ADAMTS13	Upregulated	G2.UCDvsTCD
ENSG00000272155	15.6836	0.113972	0.666525	0.170995	0.864228	NA	NA	NA	Upregulated	TCD.2vs1
ENSG00000204954	68.037	0.113968	0.26475	0.430475	0.66685	0.808709	728568	C12orf73	Upregulated	TCD.2vs1
ENSG00000198105	241.308	0.11396	0.150919	0.755109	0.450183	0.643985	57209	ZNF248	Upregulated	TCD.2vs1
ENSG00000059769	235.786	0.113944	0.201468	0.565569	0.571687	0.754536	548645	DNAJC25	Upregulated	UCD.3vs2
ENSG00000213965	280.131	0.113863	0.173116	0.657725	0.510715	0.710813	390916	NUDT19	Upregulated	UCD.3vs2
ENSG00000176018	753.248	0.113863	0.115206	0.988337	0.322987	0.530767	116068	LYSMD3	Upregulated	TCD.2vs1
ENSG00000179361	422.013	0.113849	0.150797	0.754981	0.45026	0.932978	10620	ARID3B	Upregulated	G2.UCDvsTCD
ENSG00000137337	554.185	0.113831	0.218437	0.521118	0.602285	0.960397	9656	MDC1	Upregulated	G2.UCDvsTCD
ENSG00000138376	154.13	0.113807	0.257378	0.442179	0.65836	0.970505	580	BARD1	Upregulated	G2.UCDvsTCD
ENSG00000174839	425.694	0.113795	0.13719	0.829468	0.40684	0.607141	201627	DENND6A	Upregulated	TCD.2vs1
ENSG00000100196	326.58	0.113778	0.299576	0.379798	0.704095	0.974513	11015	KDELR3	Upregulated	G2.UCDvsTCD
ENSG00000172296	512.927	0.113759	0.245731	0.462941	0.643407	0.968038	55304	SPTLC3	Upregulated	G2.UCDvsTCD
ENSG00000010379	92.8401	0.11374	0.507286	0.224214	0.822591	0.984979	6540	SLC6A13	Upregulated	G2.UCDvsTCD
ENSG00000112182	60.0005	0.113723	0.555965	0.204551	0.837923	0.987192	60468	BACH2	Upregulated	G2.UCDvsTCD
ENSG00000130559	340.203	0.11372	0.172399	0.659632	0.50949	0.942414	157922	CAMSAP1	Upregulated	G2.UCDvsTCD
ENSG00000065000	2511.99	0.113697	0.111734	1.01757	0.308882	0.898402	8943	AP3D1	Upregulated	G2.UCDvsTCD
ENSG00000066136	660.944	0.113693	0.118477	0.959623	0.337245	0.908509	4802	NFYC	Upregulated	G2.UCDvsTCD
ENSG00000213523	302.4	0.113682	0.164551	0.690863	0.489652	0.693782	10011	SRA1	Upregulated	UCD.3vs2
ENSG00000179051	937.448	0.11368	0.142736	0.796439	0.425777	0.930766	55920	RCC2	Upregulated	G2.UCDvsTCD
ENSG00000171408	35.8559	0.113674	0.552825	0.205623	0.837085	0.918856	27115	PDE7B	Upregulated	UCD.3vs2
ENSG00000166681	44.2622	0.113664	0.464744	0.244573	0.806787	0.984473	27018	BEX3	Upregulated	G2.UCDvsTCD
ENSG00000136830	2381.93	0.113658	0.164162	0.69235	0.488718	0.938864	64855	NIBAN2	Upregulated	G2.UCDvsTCD
ENSG00000233276	868.343	0.113656	0.123298	0.921797	0.356635	0.561959	2876	GPX1	Upregulated	TCD.2vs1
ENSG00000131504	4507.69	0.11361	0.0771299	1.47297	0.14076	0.315655	1729	DIAPH1	Upregulated	TCD.2vs1
ENSG00000068400	1585.64	0.113606	0.115968	0.979633	0.327267	0.905595	56850	GRIPAP1	Upregulated	G2.UCDvsTCD
ENSG00000172292	1059.44	0.113595	0.132729	0.85584	0.392087	0.592975	253782	CERS6	Upregulated	TCD.2vs1
ENSG00000146007	868.23	0.113585	0.12494	0.909117	0.363288	0.913896	153527	ZMAT2	Upregulated	G2.UCDvsTCD
ENSG00000242515	643.605	0.113544	0.195806	0.579881	0.561995	0.731971	54575	UGT1A10	Upregulated	TCD.2vs1
ENSG00000143751	573.292	0.113479	0.103535	1.09605	0.273057	0.478999	163859	SDE2	Upregulated	TCD.2vs1
ENSG00000139437	580.162	0.113369	0.111786	1.01416	0.310506	0.53044	84260	TCHP	Upregulated	UCD.3vs2
ENSG00000196074	210.261	0.113343	0.283451	0.399869	0.689253	0.823055	10388	SYCP2	Upregulated	TCD.2vs1
ENSG00000125834	621.836	0.113335	0.130538	0.868209	0.38528	0.604297	140901	STK35	Upregulated	UCD.3vs2
ENSG00000126456	1411.36	0.11333	0.135066	0.839074	0.401428	0.928727	3661	IRF3	Upregulated	G2.UCDvsTCD
ENSG00000115896	27.5133	0.113314	0.802916	0.141128	0.887769	0.992801	5334	PLCL1	Upregulated	G2.UCDvsTCD
ENSG00000148835	164.793	0.113286	0.190027	0.596155	0.551071	0.739772	6877	TAF5	Upregulated	UCD.3vs2
ENSG00000196511	442.87	0.113247	0.195302	0.579857	0.562011	0.731971	27010	TPK1	Upregulated	TCD.2vs1
ENSG00000254634	24.8034	0.113237	0.608568	0.186072	0.852388	0.927135	100422558	SMG1P6	Upregulated	UCD.3vs2
ENSG00000158411	460.861	0.113225	0.119126	0.950467	0.341875	0.54842	129531	MITD1	Upregulated	TCD.2vs1
ENSG00000251667	10.7261	0.113224	0.721048	0.157027	0.875223	NA	100421311	BRCC3P1	Upregulated	UCD.3vs2
ENSG00000164066	74.5509	0.113199	0.255841	0.442459	0.658157	0.811673	27152	INTU	Upregulated	UCD.3vs2
ENSG00000164985	910.408	0.113165	0.12251	0.923719	0.355632	0.575907	11168	PSIP1	Upregulated	UCD.3vs2
ENSG00000138162	1196.87	0.113161	0.136651	0.828098	0.407615	0.623318	10579	TACC2	Upregulated	UCD.3vs2
ENSG00000153487	370.57	0.113159	0.125567	0.901183	0.367491	0.586964	3621	ING1	Upregulated	UCD.3vs2
ENSG00000112306	5304.92	0.113142	0.0919159	1.23093	0.21835	0.417196	6206	RPS12	Upregulated	TCD.2vs1
ENSG00000126768	373.044	0.113126	0.1321	0.856363	0.391797	0.609577	10245	TIMM17B	Upregulated	UCD.3vs2
ENSG00000168175	1140.83	0.113053	0.10045	1.12547	0.260391	0.475433	93487	MAPK1IP1L	Upregulated	UCD.3vs2
ENSG00000183742	1268.37	0.113018	0.136739	0.826521	0.408508	0.623914	346389	MACC1	Upregulated	UCD.3vs2
ENSG00000113761	183.532	0.112982	0.198048	0.570476	0.568355	0.75242	23567	ZNF346	Upregulated	UCD.3vs2
ENSG00000124562	446.643	0.112934	0.152292	0.741562	0.458353	0.932978	6631	SNRPC	Upregulated	G2.UCDvsTCD
ENSG00000100941	3616.4	0.112908	0.0819527	1.37772	0.168289	0.354084	5411	PNN	Upregulated	TCD.2vs1
ENSG00000123415	267.1	0.112898	0.224131	0.503714	0.614462	0.963529	23583	SMUG1	Upregulated	G2.UCDvsTCD
ENSG00000172315	292.619	0.112888	0.142032	0.794809	0.426725	0.624711	112858	TP53RK	Upregulated	TCD.2vs1
ENSG00000163904	815.235	0.112886	0.108041	1.04484	0.296097	0.514418	59343	SENP2	Upregulated	UCD.3vs2
ENSG00000118707	125.277	0.112882	0.338523	0.333454	0.738792	0.976246	60436	TGIF2	Upregulated	G2.UCDvsTCD
ENSG00000168778	71.9971	0.112861	0.420256	0.268553	0.788274	0.889601	79867	TCTN2	Upregulated	UCD.3vs2
ENSG00000125356	624.861	0.112807	0.205115	0.549971	0.582339	0.954772	4694	NDUFA1	Upregulated	G2.UCDvsTCD
ENSG00000124429	2005.18	0.112791	0.141654	0.796244	0.42589	0.930766	79983	POF1B	Upregulated	G2.UCDvsTCD
ENSG00000143368	826.559	0.112778	0.128369	0.878549	0.379646	0.921591	10262	SF3B4	Upregulated	G2.UCDvsTCD
ENSG00000198755	5080.16	0.112777	0.125774	0.896668	0.369896	0.916862	4736	RPL10A	Upregulated	G2.UCDvsTCD
ENSG00000101940	866.487	0.112767	0.107855	1.04555	0.29577	0.514086	64743	WDR13	Upregulated	UCD.3vs2
ENSG00000120549	1382.36	0.112753	0.133871	0.842246	0.39965	0.616212	56243	KIAA1217	Upregulated	UCD.3vs2
ENSG00000151748	373.074	0.112736	0.241007	0.467773	0.639947	0.967118	60485	SAV1	Upregulated	G2.UCDvsTCD
ENSG00000110042	1180.96	0.112731	0.153103	0.736308	0.461543	0.932978	23220	DTX4	Upregulated	G2.UCDvsTCD
ENSG00000272849	105.463	0.11273	0.262521	0.429413	0.667623	0.817293	NA	NA	Upregulated	UCD.3vs2
ENSG00000100722	894.995	0.112699	0.106952	1.05373	0.292005	0.510514	79882	ZC3H14	Upregulated	UCD.3vs2
ENSG00000066427	297.336	0.112683	0.155247	0.725827	0.467945	0.676046	4287	ATXN3	Upregulated	UCD.3vs2
ENSG00000176463	107.526	0.11268	0.274551	0.410418	0.6815	0.818137	28232	SLCO3A1	Upregulated	TCD.2vs1
ENSG00000226659	4.42931	0.112677	1.08404	0.103942	0.917216	NA	101929574	TSPAN14-AS1	Upregulated	TCD.2vs1
ENSG00000162999	56.7582	0.112664	0.384788	0.292795	0.769679	0.878799	142679	DUSP19	Upregulated	UCD.3vs2
ENSG00000227543	25.8052	0.11266	0.575984	0.195595	0.844927	0.922654	NA	NA	Upregulated	UCD.3vs2
ENSG00000138639	60.999	0.112655	0.47858	0.235394	0.813903	0.984503	83478	ARHGAP24	Upregulated	G2.UCDvsTCD
ENSG00000180787	369.463	0.112642	0.119047	0.946197	0.344048	0.563414	124961	ZFP3	Upregulated	UCD.3vs2
ENSG00000133597	131.56	0.11262	0.248104	0.45392	0.649886	0.805062	90956	ADCK2	Upregulated	UCD.3vs2
ENSG00000182993	13.7533	0.112614	0.724242	0.155493	0.876433	NA	144608	C12orf60	Upregulated	TCD.2vs1
ENSG00000267427	274.823	0.112604	0.213992	0.526209	0.598743	0.959505	NA	NA	Upregulated	G2.UCDvsTCD
ENSG00000110955	15381.7	0.112598	0.12308	0.914836	0.360278	0.913893	506	ATP5F1B	Upregulated	G2.UCDvsTCD
ENSG00000181722	101.348	0.112596	0.276342	0.407453	0.683675	0.819339	26137	ZBTB20	Upregulated	TCD.2vs1
ENSG00000022277	739.763	0.112553	0.0872556	1.28992	0.197077	0.391524	51507	RTF2	Upregulated	TCD.2vs1
ENSG00000113593	907.194	0.112491	0.124259	0.905294	0.365309	0.584793	23398	PPWD1	Upregulated	UCD.3vs2
ENSG00000151500	383.912	0.112468	0.116047	0.969157	0.332467	0.540168	29087	THYN1	Upregulated	TCD.2vs1
ENSG00000176153	600.341	0.112467	0.29016	0.387604	0.698309	0.973962	2877	GPX2	Upregulated	G2.UCDvsTCD
ENSG00000095951	585.454	0.112462	0.128647	0.874193	0.382013	0.922932	3096	HIVEP1	Upregulated	G2.UCDvsTCD
ENSG00000085871	700.167	0.112455	0.156242	0.719748	0.47168	0.679012	4258	MGST2	Upregulated	UCD.3vs2
ENSG00000179943	197.692	0.112387	0.189814	0.592093	0.553788	0.94873	84922	FIZ1	Upregulated	G2.UCDvsTCD
ENSG00000185009	914.132	0.112384	0.105075	1.06956	0.28482	0.887253	26985	AP3M1	Upregulated	G2.UCDvsTCD
ENSG00000255508	7.6771	0.112339	1.05526	0.106456	0.91522	0.993556	64852	TUT1	Upregulated	G2.UCDvsTCD
ENSG00000144026	384.906	0.112336	0.157928	0.711314	0.47689	0.666363	84874	ZNF514	Upregulated	TCD.2vs1
ENSG00000150593	4829.93	0.112324	0.129863	0.86494	0.387072	0.589046	27250	PDCD4	Upregulated	TCD.2vs1
ENSG00000260751	17.1929	0.112318	0.718759	0.156267	0.875822	0.991686	NA	NA	Upregulated	G2.UCDvsTCD
ENSG00000127838	486.236	0.112285	0.177964	0.630942	0.528079	0.946144	25953	PNKD	Upregulated	G2.UCDvsTCD
ENSG00000164880	1724.3	0.112279	0.118006	0.951475	0.341363	0.908745	26173	INTS1	Upregulated	G2.UCDvsTCD
ENSG00000147324	474.331	0.112272	0.14352	0.782271	0.434055	0.630806	9258	MFHAS1	Upregulated	TCD.2vs1
ENSG00000144231	199.249	0.112195	0.200357	0.559975	0.575497	0.757556	5433	POLR2D	Upregulated	UCD.3vs2
ENSG00000140839	18.2107	0.112179	0.633821	0.176988	0.859517	NA	497190	CLEC18B	Upregulated	UCD.3vs2
ENSG00000058262	3685.38	0.112149	0.0831474	1.3488	0.177402	0.36613	29927	SEC61A1	Upregulated	TCD.2vs1
ENSG00000108774	440.432	0.112139	0.148233	0.756505	0.449346	0.932978	5878	RAB5C	Upregulated	G2.UCDvsTCD
ENSG00000260565	454.751	0.112117	0.208567	0.537559	0.590881	0.957107	NA	NA	Upregulated	G2.UCDvsTCD
ENSG00000231025	196.817	0.112107	0.191245	0.586197	0.557743	0.744755	NA	NA	Upregulated	UCD.3vs2
ENSG00000173786	579.369	0.112061	0.0899897	1.24526	0.213034	0.410871	1267	CNP	Upregulated	TCD.2vs1
ENSG00000117713	2601.22	0.112037	0.110112	1.01748	0.308925	0.898402	8289	ARID1A	Upregulated	G2.UCDvsTCD
ENSG00000080293	526.431	0.111992	0.23293	0.4808	0.630659	0.966621	6344	SCTR	Upregulated	G2.UCDvsTCD
ENSG00000214160	300.953	0.111954	0.148365	0.754582	0.4505	0.644176	10195	ALG3	Upregulated	TCD.2vs1
ENSG00000167065	87.9186	0.111947	0.345249	0.324249	0.745749	0.865269	150290	DUSP18	Upregulated	UCD.3vs2
ENSG00000037749	679.563	0.111904	0.100502	1.11345	0.265516	0.48034	4238	MFAP3	Upregulated	UCD.3vs2
ENSG00000116649	190.564	0.111894	0.267923	0.417635	0.676214	0.971675	6723	SRM	Upregulated	G2.UCDvsTCD
ENSG00000162722	22.0943	0.11187	0.688558	0.16247	0.870936	NA	25893	TRIM58	Upregulated	TCD.2vs1
ENSG00000154723	467.397	0.111865	0.17628	0.634584	0.5257	0.706162	522	ATP5PF	Upregulated	TCD.2vs1
ENSG00000163930	1190.66	0.111837	0.0750109	1.49094	0.135977	0.318041	8314	BAP1	Upregulated	UCD.3vs2
ENSG00000114098	594.566	0.111836	0.134584	0.830974	0.405988	0.92966	25852	ARMC8	Upregulated	G2.UCDvsTCD
ENSG00000155158	738.739	0.111834	0.123454	0.905881	0.364999	0.569528	158219	TTC39B	Upregulated	TCD.2vs1
ENSG00000219085	4.51694	0.111834	1.12032	0.0998228	0.920485	NA	NA	NA	Upregulated	TCD.2vs1
ENSG00000101445	1998.03	0.11182	0.343792	0.325256	0.744988	0.976368	26051	PPP1R16B	Upregulated	G2.UCDvsTCD
ENSG00000167608	2005.44	0.111817	0.152283	0.734271	0.462784	0.932978	147798	TMC4	Upregulated	G2.UCDvsTCD
ENSG00000006740	517.928	0.111799	0.172866	0.646737	0.517802	0.715635	9912	ARHGAP44	Upregulated	UCD.3vs2
ENSG00000131263	946.617	0.111779	0.106891	1.04573	0.295685	0.513998	51132	RLIM	Upregulated	UCD.3vs2
ENSG00000104643	255.124	0.111751	0.171911	0.65005	0.51566	0.697453	66036	MTMR9	Upregulated	TCD.2vs1
ENSG00000129534	685.521	0.111741	0.141817	0.78792	0.430743	0.930766	55320	MIS18BP1	Upregulated	G2.UCDvsTCD
ENSG00000234281	10.9795	0.111729	0.799521	0.139745	0.888861	NA	NA	NA	Upregulated	UCD.3vs2
ENSG00000138175	165.732	0.111718	0.220881	0.505783	0.613009	0.76995	403	ARL3	Upregulated	TCD.2vs1
ENSG00000132950	371.401	0.111703	0.149586	0.746748	0.455215	0.648558	9205	ZMYM5	Upregulated	TCD.2vs1
ENSG00000115875	3387.91	0.111698	0.0707978	1.57771	0.114633	0.285425	6432	SRSF7	Upregulated	UCD.3vs2
ENSG00000137492	1017.17	0.111647	0.0852409	1.30978	0.190271	0.391986	5612	THAP12	Upregulated	UCD.3vs2
ENSG00000151247	536.075	0.111599	0.114516	0.974526	0.329795	0.549441	1977	EIF4E	Upregulated	UCD.3vs2
ENSG00000180479	45.6595	0.111596	0.34017	0.328061	0.742866	0.85875	51276	ZNF571	Upregulated	TCD.2vs1
ENSG00000253352	2190.25	0.111584	0.0749391	1.489	0.136488	0.309091	55000	TUG1	Upregulated	TCD.2vs1
ENSG00000124370	192.093	0.111576	0.187243	0.595886	0.551251	0.724825	84693	MCEE	Upregulated	TCD.2vs1
ENSG00000234072	150.556	0.11157	0.179607	0.621187	0.534477	0.727909	NA	NA	Upregulated	UCD.3vs2
ENSG00000119285	636.859	0.111547	0.164563	0.677841	0.497872	0.700623	55127	HEATR1	Upregulated	UCD.3vs2
ENSG00000245849	251.199	0.111526	0.200527	0.556166	0.578098	0.954062	100505648	RAD51-AS1	Upregulated	G2.UCDvsTCD
ENSG00000133302	318.006	0.11152	0.145386	0.767061	0.443045	0.638034	84250	SLF1	Upregulated	TCD.2vs1
ENSG00000167770	643.191	0.111489	0.0992622	1.12317	0.261364	0.476055	55611	OTUB1	Upregulated	UCD.3vs2
ENSG00000119669	317.838	0.111464	0.143423	0.777169	0.437059	0.930766	64207	IRF2BPL	Upregulated	G2.UCDvsTCD
ENSG00000173276	332.649	0.111464	0.145687	0.765091	0.444217	0.655787	49854	ZBTB21	Upregulated	UCD.3vs2
ENSG00000158006	898.94	0.111445	0.145668	0.765064	0.444234	0.93266	5051	PAFAH2	Upregulated	G2.UCDvsTCD
ENSG00000078237	191.255	0.111433	0.283284	0.393362	0.694052	0.973962	57103	TIGAR	Upregulated	G2.UCDvsTCD
ENSG00000160602	85.0886	0.111418	0.2461	0.452734	0.65074	0.796814	284086	NEK8	Upregulated	TCD.2vs1
ENSG00000219073	4.39296	0.111404	1.23963	0.0898691	0.928391	NA	23436	CELA3B	Upregulated	UCD.3vs2
ENSG00000258439	4.53926	0.111392	1.04657	0.106435	0.915237	NA	100419503	LOC100419503	Upregulated	TCD.2vs1
ENSG00000228409	151.671	0.111386	0.202833	0.549151	0.582902	0.762063	NA	NA	Upregulated	UCD.3vs2
ENSG00000204568	741.382	0.111355	0.116941	0.952231	0.34098	0.908745	28973	MRPS18B	Upregulated	G2.UCDvsTCD
ENSG00000084072	553.461	0.111348	0.150234	0.741161	0.458596	0.668169	10450	PPIE	Upregulated	UCD.3vs2
ENSG00000141503	3513.76	0.111327	0.0910073	1.22328	0.221225	0.854343	50488	MINK1	Upregulated	G2.UCDvsTCD
ENSG00000014824	1541.05	0.111288	0.094426	1.17857	0.23857	0.440158	10463	SLC30A9	Upregulated	TCD.2vs1
ENSG00000171951	1490.81	0.11126	0.266768	0.417068	0.676629	0.822441	7857	SCG2	Upregulated	UCD.3vs2
ENSG00000180884	124.305	0.111224	0.298557	0.37254	0.709491	0.974523	126375	ZNF792	Upregulated	G2.UCDvsTCD
ENSG00000227719	21.999	0.111215	0.75676	0.146962	0.883162	0.99277	NA	NA	Upregulated	G2.UCDvsTCD
ENSG00000248409	4.78008	0.111205	1.02618	0.108368	0.913704	NA	NA	NA	Upregulated	TCD.2vs1
ENSG00000204580	2572.84	0.111199	0.127023	0.87543	0.38134	0.600735	780	DDR1	Upregulated	UCD.3vs2
ENSG00000234797	302.076	0.111194	0.150504	0.738809	0.460023	0.66894	145767	RPS3AP6	Upregulated	UCD.3vs2
ENSG00000100150	451.649	0.111192	0.10353	1.074	0.282821	0.500491	9681	DEPDC5	Upregulated	UCD.3vs2
ENSG00000129197	441.059	0.111172	0.149995	0.741177	0.458586	0.651261	84268	RPAIN	Upregulated	TCD.2vs1
ENSG00000157020	2100.75	0.111171	0.11666	0.952952	0.340615	0.908711	6396	SEC13	Upregulated	G2.UCDvsTCD
ENSG00000108604	1397.67	0.111171	0.0901179	1.23361	0.217347	0.850388	6603	SMARCD2	Upregulated	G2.UCDvsTCD
ENSG00000088888	1181.91	0.111129	0.0986945	1.12599	0.260171	0.475161	57506	MAVS	Upregulated	UCD.3vs2
ENSG00000254087	2091.63	0.111122	0.0901941	1.23203	0.217936	0.416857	4067	LYN	Upregulated	TCD.2vs1
ENSG00000147421	538.266	0.111109	0.153703	0.72288	0.469753	0.934258	79618	HMBOX1	Upregulated	G2.UCDvsTCD
ENSG00000166167	364.159	0.111094	0.116405	0.954373	0.339895	0.546918	8945	BTRC	Upregulated	TCD.2vs1
ENSG00000270041	8.8243	0.111081	0.775159	0.143301	0.886052	NA	NA	NA	Upregulated	TCD.2vs1
ENSG00000100316	16756.8	0.111072	0.0897768	1.2372	0.216012	0.423795	6122	RPL3	Upregulated	UCD.3vs2
ENSG00000108960	211.433	0.111067	0.217683	0.510222	0.609896	0.779397	23531	MMD	Upregulated	UCD.3vs2
ENSG00000118496	531.177	0.111066	0.119057	0.932879	0.350882	0.557054	84085	FBXO30	Upregulated	TCD.2vs1
ENSG00000067167	1914.54	0.111009	0.0748399	1.48329	0.137997	0.311337	23471	TRAM1	Upregulated	TCD.2vs1
ENSG00000214026	381.654	0.110995	0.157592	0.704317	0.481235	0.687686	6150	MRPL23	Upregulated	UCD.3vs2
ENSG00000134809	232.979	0.11099	0.218133	0.508815	0.610882	0.963071	26519	TIMM10	Upregulated	G2.UCDvsTCD
ENSG00000110400	946.08	0.110986	0.192567	0.57635	0.564379	0.95052	5818	NECTIN1	Upregulated	G2.UCDvsTCD
ENSG00000125266	1159.56	0.110952	0.187617	0.591374	0.55427	0.742907	1948	EFNB2	Upregulated	UCD.3vs2
ENSG00000166411	994.467	0.110938	0.131384	0.84438	0.398457	0.928727	3419	IDH3A	Upregulated	G2.UCDvsTCD
ENSG00000021826	20710.2	0.110922	0.135258	0.820077	0.412172	0.611833	1373	CPS1	Upregulated	TCD.2vs1
ENSG00000198793	1548.75	0.110907	0.0911177	1.21718	0.223536	0.854343	2475	MTOR	Upregulated	G2.UCDvsTCD
ENSG00000188931	206.73	0.110887	0.156941	0.706553	0.479844	0.669311	257177	CFAP126	Upregulated	TCD.2vs1
ENSG00000165338	51.3835	0.110866	0.321636	0.344695	0.730324	0.84995	143279	HECTD2	Upregulated	TCD.2vs1
ENSG00000167085	1100.41	0.110857	0.175209	0.632711	0.526923	0.946144	5245	PHB	Upregulated	G2.UCDvsTCD
ENSG00000126016	422.984	0.110851	0.14502	0.764387	0.444637	0.639154	154796	AMOT	Upregulated	TCD.2vs1
ENSG00000105497	209.404	0.110743	0.198048	0.559173	0.576044	0.953834	7728	ZNF175	Upregulated	G2.UCDvsTCD
ENSG00000238197	34.2828	0.11074	0.496375	0.223097	0.82346	0.910054	100506215	PAXBP1-AS1	Upregulated	UCD.3vs2
ENSG00000114805	303.593	0.110726	0.176812	0.626235	0.531161	0.709972	23007	PLCH1	Upregulated	TCD.2vs1
ENSG00000170632	279.749	0.110705	0.177977	0.622018	0.53393	0.946714	83787	ARMC10	Upregulated	G2.UCDvsTCD
ENSG00000121316	524.123	0.1107	0.141499	0.782338	0.434016	0.630806	79887	PLBD1	Upregulated	TCD.2vs1
ENSG00000176986	2897.94	0.110692	0.0743896	1.48801	0.136749	0.789246	9632	SEC24C	Upregulated	G2.UCDvsTCD
ENSG00000183258	853.261	0.110654	0.106918	1.03494	0.300698	0.519328	51428	DDX41	Upregulated	UCD.3vs2
ENSG00000150764	149.517	0.110647	0.23947	0.46205	0.644046	0.801181	85458	DIXDC1	Upregulated	UCD.3vs2
ENSG00000174500	102.952	0.110626	0.299779	0.369027	0.712108	0.974523	257144	GCSAM	Upregulated	G2.UCDvsTCD
ENSG00000272452	21.4011	0.110619	0.515711	0.214498	0.830159	NA	NA	NA	Upregulated	TCD.2vs1
ENSG00000177951	310.231	0.110616	0.124523	0.888312	0.374373	0.577867	51272	BET1L	Upregulated	TCD.2vs1
ENSG00000164405	304.697	0.1106	0.203807	0.542673	0.587355	0.76534	27089	UQCRQ	Upregulated	UCD.3vs2
ENSG00000224356	7.61593	0.110588	1.16304	0.0950847	0.924248	0.994133	NA	NA	Upregulated	G2.UCDvsTCD
ENSG00000267278	80.9898	0.110587	0.247584	0.446666	0.655116	0.799834	NA	NA	Upregulated	TCD.2vs1
ENSG00000104375	119.095	0.110579	0.319019	0.346622	0.728876	0.854387	6788	STK3	Upregulated	UCD.3vs2
ENSG00000011021	385.958	0.11054	0.168991	0.654118	0.513036	0.943197	1185	CLCN6	Upregulated	G2.UCDvsTCD
ENSG00000103047	198.414	0.110539	0.205877	0.536915	0.591327	0.767871	79613	TANGO6	Upregulated	UCD.3vs2
ENSG00000122547	341.923	0.110522	0.213869	0.516775	0.605313	0.960397	80820	EEPD1	Upregulated	G2.UCDvsTCD
ENSG00000149480	1873.75	0.110511	0.0896275	1.233	0.217576	0.850613	9219	MTA2	Upregulated	G2.UCDvsTCD
ENSG00000077254	1585.74	0.110503	0.0740193	1.49289	0.135466	0.307817	23032	USP33	Upregulated	TCD.2vs1
ENSG00000132967	642.076	0.110433	0.110867	0.996089	0.319207	0.527189	10354	HMGB1P5	Upregulated	TCD.2vs1
ENSG00000246084	18.1215	0.110422	0.795038	0.138889	0.889538	NA	101929241	LINC02325	Upregulated	UCD.3vs2
ENSG00000162390	1248.38	0.110395	0.155624	0.709369	0.478095	0.93729	26027	ACOT11	Upregulated	G2.UCDvsTCD
ENSG00000205336	705.616	0.110355	0.157259	0.701739	0.482842	0.688721	9289	ADGRG1	Upregulated	UCD.3vs2
ENSG00000174243	2313.87	0.110342	0.0783536	1.40826	0.159053	0.80925	9416	DDX23	Upregulated	G2.UCDvsTCD
ENSG00000198093	81.0715	0.11034	0.323736	0.340834	0.733229	0.856945	65251	ZNF649	Upregulated	UCD.3vs2
ENSG00000170004	2485.85	0.110338	0.137163	0.804428	0.42115	0.619887	1107	CHD3	Upregulated	TCD.2vs1
ENSG00000085511	676.312	0.110336	0.105009	1.05073	0.293382	0.511694	4216	MAP3K4	Upregulated	UCD.3vs2
ENSG00000213593	947.563	0.110323	0.0891664	1.23727	0.215986	0.414303	51075	TMX2	Upregulated	TCD.2vs1
ENSG00000114857	3932.05	0.110298	0.10734	1.02755	0.304161	0.512464	4820	NKTR	Upregulated	TCD.2vs1
ENSG00000228952	9.33001	0.110287	0.863393	0.127736	0.898358	NA	NA	NA	Upregulated	TCD.2vs1
ENSG00000136104	318.701	0.110264	0.160057	0.688902	0.490885	0.694804	79621	RNASEH2B	Upregulated	UCD.3vs2
ENSG00000116117	359.605	0.110252	0.16965	0.64988	0.51577	0.714651	117583	PARD3B	Upregulated	UCD.3vs2
ENSG00000104325	2801.81	0.110251	0.13518	0.815593	0.414733	0.929874	1666	DECR1	Upregulated	G2.UCDvsTCD
ENSG00000150403	991.244	0.110251	0.128557	0.857601	0.391113	0.608995	55002	TMCO3	Upregulated	UCD.3vs2
ENSG00000183291	2589.02	0.110215	0.0740661	1.48806	0.136735	0.319204	9403	SELENOF	Upregulated	UCD.3vs2
ENSG00000140525	436.687	0.110189	0.207971	0.529829	0.59623	0.958803	55215	FANCI	Upregulated	G2.UCDvsTCD
ENSG00000158806	20.4379	0.11018	0.538822	0.204483	0.837976	NA	10361	NPM2	Upregulated	TCD.2vs1
ENSG00000115128	515.013	0.11018	0.154073	0.715115	0.474538	0.935773	51639	SF3B6	Upregulated	G2.UCDvsTCD
ENSG00000112339	704.376	0.110159	0.0945936	1.16455	0.244201	0.44608	10767	HBS1L	Upregulated	TCD.2vs1
ENSG00000182022	128.26	0.110135	0.452314	0.243492	0.807625	0.984473	51363	CHST15	Upregulated	G2.UCDvsTCD
ENSG00000170037	543.401	0.110113	0.116445	0.94563	0.344338	0.550289	116840	CNTROB	Upregulated	TCD.2vs1
ENSG00000103653	2196.66	0.110102	0.139849	0.787295	0.431109	0.930766	1445	CSK	Upregulated	G2.UCDvsTCD
ENSG00000174132	97.9229	0.110066	0.291425	0.377682	0.705667	0.840117	345757	FAM174A	Upregulated	UCD.3vs2
ENSG00000131931	155.942	0.110043	0.16578	0.663789	0.506825	0.689635	55145	THAP1	Upregulated	TCD.2vs1
ENSG00000165804	349.735	0.110035	0.193525	0.568584	0.569638	0.752929	51222	ZNF219	Upregulated	UCD.3vs2
ENSG00000138459	607.988	0.110033	0.133519	0.824104	0.40988	0.62507	55032	SLC35A5	Upregulated	UCD.3vs2
ENSG00000067066	1984.6	0.110019	0.0915033	1.20235	0.229227	0.429718	6672	SP100	Upregulated	TCD.2vs1
ENSG00000158941	1128.01	0.110008	0.0816116	1.34794	0.177677	0.366366	57805	CCAR2	Upregulated	TCD.2vs1
ENSG00000213339	348.565	0.110007	0.224458	0.490097	0.624065	0.965332	81890	QTRT1	Upregulated	G2.UCDvsTCD
ENSG00000165457	35.7789	0.109965	0.689437	0.1595	0.873275	0.933628	2350	FOLR2	Upregulated	TCD.2vs1
ENSG00000198924	342.585	0.109951	0.161362	0.681391	0.495624	0.938864	9937	DCLRE1A	Upregulated	G2.UCDvsTCD
ENSG00000268364	13.4618	0.109921	0.816955	0.13455	0.892967	0.992978	NA	NA	Upregulated	G2.UCDvsTCD
ENSG00000174111	88.6809	0.109918	0.273568	0.401796	0.687834	0.830674	NA	NA	Upregulated	UCD.3vs2
ENSG00000144736	263.326	0.109904	0.187982	0.584653	0.558781	0.949144	55164	SHQ1	Upregulated	G2.UCDvsTCD
ENSG00000070366	852.949	0.109885	0.104168	1.05488	0.291482	0.498641	23293	SMG6	Upregulated	TCD.2vs1
ENSG00000106554	2071.55	0.109877	0.115452	0.951708	0.341245	0.908745	54927	CHCHD3	Upregulated	G2.UCDvsTCD
ENSG00000188613	79.8621	0.109871	0.290688	0.377967	0.705455	0.974523	340719	NANOS1	Upregulated	G2.UCDvsTCD
ENSG00000110060	217.032	0.109789	0.187865	0.584403	0.558949	0.745832	83480	PUS3	Upregulated	UCD.3vs2
ENSG00000167645	236.341	0.109774	0.155281	0.706939	0.479604	0.669146	90522	YIF1B	Upregulated	TCD.2vs1
ENSG00000166275	271.99	0.109759	0.150097	0.731255	0.464623	0.656034	119032	BORCS7	Upregulated	TCD.2vs1
ENSG00000170469	90.7294	0.10975	0.299643	0.366269	0.714164	0.846204	202051	SPATA24	Upregulated	UCD.3vs2
ENSG00000229589	11.0995	0.109745	0.762781	0.143874	0.8856	NA	100128640	ACVR2B-AS1	Upregulated	TCD.2vs1
ENSG00000260927	13.8084	0.109733	0.763157	0.143788	0.885668	NA	101927556	LOC101927556	Upregulated	UCD.3vs2
ENSG00000142655	323.825	0.109706	0.165239	0.663922	0.50674	0.941463	5195	PEX14	Upregulated	G2.UCDvsTCD
ENSG00000006459	1658.39	0.109688	0.101333	1.08246	0.27905	0.885271	80853	KDM7A	Upregulated	G2.UCDvsTCD
ENSG00000198917	365.456	0.10967	0.164052	0.668505	0.503811	0.705478	51490	SPOUT1	Upregulated	UCD.3vs2
ENSG00000047410	3417.47	0.109656	0.0895175	1.22496	0.220589	0.429355	7175	TPR	Upregulated	UCD.3vs2
ENSG00000205560	25.8785	0.109652	0.390957	0.280472	0.779115	NA	1375	CPT1B	Upregulated	TCD.2vs1
ENSG00000205937	980.118	0.109635	0.0959945	1.1421	0.253412	0.467539	10921	RNPS1	Upregulated	UCD.3vs2
ENSG00000152242	597.246	0.109607	0.10528	1.04109	0.297832	0.505527	147339	C18orf25	Upregulated	TCD.2vs1
ENSG00000178498	201.024	0.1096	0.295248	0.371214	0.710478	0.974523	196403	DTX3	Upregulated	G2.UCDvsTCD
ENSG00000052344	1928.82	0.109597	0.156274	0.701313	0.483108	0.938039	5652	PRSS8	Upregulated	G2.UCDvsTCD
ENSG00000196967	123.561	0.10959	0.255394	0.429104	0.667848	0.971491	199704	ZNF585A	Upregulated	G2.UCDvsTCD
ENSG00000179526	452.252	0.109559	0.140489	0.77984	0.435485	0.930766	81858	SHARPIN	Upregulated	G2.UCDvsTCD
ENSG00000225490	21.8875	0.109487	0.631368	0.173413	0.862327	NA	NA	NA	Upregulated	TCD.2vs1
ENSG00000141905	404.313	0.109475	0.126287	0.866872	0.386012	0.588393	4782	NFIC	Upregulated	TCD.2vs1
ENSG00000100263	247.727	0.10947	0.183915	0.595221	0.551696	0.740254	25807	RHBDD3	Upregulated	UCD.3vs2
ENSG00000167785	339.273	0.109451	0.12517	0.874415	0.381892	0.584794	148156	ZNF558	Upregulated	TCD.2vs1
ENSG00000186468	461.936	0.109448	0.257652	0.424791	0.670989	0.818806	6228	RPS23	Upregulated	UCD.3vs2
ENSG00000227057	552.878	0.10942	0.115141	0.950316	0.341952	0.548481	9277	WDR46	Upregulated	TCD.2vs1
ENSG00000116793	239.674	0.109413	0.225182	0.485885	0.627049	0.965572	10745	PHTF1	Upregulated	G2.UCDvsTCD
ENSG00000125827	1283.57	0.109401	0.11191	0.977588	0.328278	0.535911	56255	TMX4	Upregulated	TCD.2vs1
ENSG00000131446	2233.4	0.109389	0.113774	0.961457	0.336322	0.908509	4245	MGAT1	Upregulated	G2.UCDvsTCD
ENSG00000176597	1713.18	0.109371	0.195759	0.558705	0.576363	0.953834	84002	B3GNT5	Upregulated	G2.UCDvsTCD
ENSG00000182944	5209.88	0.109361	0.0465617	2.34873	0.0188377	0.0821803	2130	EWSR1	Upregulated	TCD.2vs1
ENSG00000187758	64.2359	0.109354	0.49307	0.221781	0.824484	0.984979	124	ADH1A	Upregulated	G2.UCDvsTCD
ENSG00000189308	388.502	0.109347	0.119177	0.917515	0.358873	0.578928	132660	LIN54	Upregulated	UCD.3vs2
ENSG00000138382	251.263	0.109321	0.152529	0.716724	0.473544	0.680815	29081	METTL5	Upregulated	UCD.3vs2
ENSG00000148429	302.195	0.109314	0.171555	0.637196	0.523997	0.946144	9712	USP6NL	Upregulated	G2.UCDvsTCD
ENSG00000171853	704.771	0.1093	0.101044	1.08171	0.27938	0.885271	51112	TRAPPC12	Upregulated	G2.UCDvsTCD
ENSG00000158636	436.595	0.109285	0.114353	0.955689	0.339229	0.54645	56946	EMSY	Upregulated	TCD.2vs1
ENSG00000136141	482.538	0.109284	0.125035	0.874024	0.382105	0.601428	23143	LRCH1	Upregulated	UCD.3vs2
ENSG00000235105	18.0216	0.109267	0.573289	0.190596	0.848842	NA	NA	NA	Upregulated	UCD.3vs2
ENSG00000148219	35.5852	0.109231	0.510466	0.213982	0.830561	0.914254	23245	ASTN2	Upregulated	UCD.3vs2
ENSG00000078699	979.362	0.109196	0.116549	0.936915	0.348802	0.568608	9139	CBFA2T2	Upregulated	UCD.3vs2
ENSG00000104884	188.433	0.109161	0.20731	0.526558	0.598501	0.959382	2068	ERCC2	Upregulated	G2.UCDvsTCD
ENSG00000124151	1191.39	0.109126	0.103369	1.05569	0.291109	0.498183	8202	NCOA3	Upregulated	TCD.2vs1
ENSG00000147416	2095.46	0.109123	0.0975873	1.11821	0.263476	0.87565	526	ATP6V1B2	Upregulated	G2.UCDvsTCD
ENSG00000102908	1392.36	0.109118	0.130104	0.838701	0.401637	0.601626	10725	NFAT5	Upregulated	TCD.2vs1
ENSG00000173762	1893.97	0.10911	0.262781	0.415211	0.677987	0.816252	924	CD7	Upregulated	TCD.2vs1
ENSG00000267439	4.11143	0.109105	1.23589	0.0882807	0.929654	NA	NA	NA	Upregulated	TCD.2vs1
ENSG00000233690	6.50475	0.109098	1.06283	0.102648	0.918242	NA	100422254	EBAG9P1	Upregulated	UCD.3vs2
ENSG00000261136	23.5732	0.109086	0.498629	0.218771	0.826828	NA	105370941	LOC105370941	Upregulated	TCD.2vs1
ENSG00000235192	11.7731	0.109054	0.601503	0.181302	0.85613	NA	NA	NA	Upregulated	TCD.2vs1
ENSG00000163468	2666.96	0.109018	0.0931608	1.17021	0.241915	0.862998	7203	CCT3	Upregulated	G2.UCDvsTCD
ENSG00000167642	2595.54	0.109015	0.141197	0.772081	0.440067	0.652174	10653	SPINT2	Upregulated	UCD.3vs2
ENSG00000107282	37.8988	0.10901	0.537938	0.202645	0.839412	0.915107	320	APBA1	Upregulated	TCD.2vs1
ENSG00000011007	693.741	0.109004	0.0898741	1.21286	0.225185	0.425029	6924	ELOA	Upregulated	TCD.2vs1
ENSG00000087191	769.031	0.108997	0.121426	0.897638	0.369379	0.916862	5705	PSMC5	Upregulated	G2.UCDvsTCD
ENSG00000235529	11.6539	0.108991	0.925814	0.117724	0.906286	0.992978	100506749	AGAP1-IT1	Upregulated	G2.UCDvsTCD
ENSG00000167118	736.61	0.108979	0.10102	1.07879	0.280683	0.498006	81605	URM1	Upregulated	UCD.3vs2
ENSG00000260855	15.141	0.108944	0.673184	0.161834	0.871436	NA	NA	NA	Upregulated	TCD.2vs1
ENSG00000261794	6.74102	0.108929	0.838717	0.129876	0.896665	NA	728498	GOLGA8H	Upregulated	TCD.2vs1
ENSG00000180113	12.0188	0.108917	0.950872	0.114545	0.908806	NA	221400	TDRD6	Upregulated	UCD.3vs2
ENSG00000230882	12.8335	0.108905	0.914677	0.119063	0.905225	0.992978	NA	NA	Upregulated	G2.UCDvsTCD
ENSG00000137413	685.537	0.10888	0.136844	0.795646	0.426238	0.930766	129685	TAF8	Upregulated	G2.UCDvsTCD
ENSG00000172428	209.92	0.10885	0.156432	0.695833	0.486533	0.673843	150678	COPS9	Upregulated	TCD.2vs1
ENSG00000232533	28.3642	0.108844	0.501516	0.21703	0.828185	0.91281	NA	NA	Upregulated	UCD.3vs2
ENSG00000109971	22093.4	0.108841	0.0960198	1.13352	0.256994	0.872282	3312	HSPA8	Upregulated	G2.UCDvsTCD
ENSG00000138138	692.735	0.108824	0.109346	0.995234	0.319623	0.540176	84896	ATAD1	Upregulated	UCD.3vs2
ENSG00000137460	285.057	0.108792	0.245812	0.442581	0.658069	0.970505	85462	FHDC1	Upregulated	G2.UCDvsTCD
ENSG00000164197	19.5655	0.108784	0.767231	0.141788	0.887247	0.992801	285671	RNF180	Upregulated	G2.UCDvsTCD
ENSG00000158402	68.9569	0.108783	0.486697	0.223513	0.823136	0.984979	995	CDC25C	Upregulated	G2.UCDvsTCD
ENSG00000255549	3.27226	0.108778	1.63483	0.066538	0.946949	NA	107133511	ENPP7P6	Upregulated	TCD.2vs1
ENSG00000107819	2241.18	0.108776	0.17226	0.631465	0.527737	0.946144	81855	SFXN3	Upregulated	G2.UCDvsTCD
ENSG00000115738	1808.41	0.10876	0.149437	0.727802	0.466735	0.657615	3398	ID2	Upregulated	TCD.2vs1
ENSG00000257194	44.5131	0.108757	0.595978	0.182485	0.855202	0.928642	NA	NA	Upregulated	UCD.3vs2
ENSG00000015676	987.086	0.108733	0.100086	1.0864	0.277304	0.884971	23386	NUDCD3	Upregulated	G2.UCDvsTCD
ENSG00000132670	1122.43	0.108733	0.0958661	1.13421	0.256705	0.459854	5786	PTPRA	Upregulated	TCD.2vs1
ENSG00000137404	73.1585	0.108708	0.361773	0.300488	0.763805	0.875183	11270	NRM	Upregulated	UCD.3vs2
ENSG00000179295	1966.53	0.108701	0.0794159	1.36875	0.171077	0.367939	5781	PTPN11	Upregulated	UCD.3vs2
ENSG00000202198	19.0386	0.108698	1.04901	0.10362	0.917471	0.994056	125050	RN7SK	Upregulated	G2.UCDvsTCD
ENSG00000163872	587.969	0.108649	0.112802	0.963178	0.335458	0.555026	55689	YEATS2	Upregulated	UCD.3vs2
ENSG00000102225	1036.6	0.108641	0.104264	1.04198	0.29742	0.515335	5127	CDK16	Upregulated	UCD.3vs2
ENSG00000196152	111.041	0.108637	0.192549	0.564205	0.572615	0.740122	7633	ZNF79	Upregulated	TCD.2vs1
ENSG00000083307	335.631	0.108625	0.224496	0.48386	0.628485	0.966021	79977	GRHL2	Upregulated	G2.UCDvsTCD
ENSG00000237399	23.0185	0.108604	0.540985	0.200752	0.840893	0.921139	100507034	PITRM1-AS1	Upregulated	UCD.3vs2
ENSG00000270083	24.1841	0.108596	0.519295	0.209121	0.834354	0.917003	NA	NA	Upregulated	UCD.3vs2
ENSG00000129450	14.01	0.108581	0.629744	0.172421	0.863107	NA	27180	SIGLEC9	Upregulated	TCD.2vs1
ENSG00000116350	2209.06	0.10858	0.0641614	1.69229	0.0905909	0.245711	6429	SRSF4	Upregulated	UCD.3vs2
ENSG00000198793	1548.75	0.108571	0.0729663	1.48795	0.136763	0.309486	2475	MTOR	Upregulated	TCD.2vs1
ENSG00000103044	137.548	0.10857	0.438793	0.24743	0.804576	0.895669	3038	HAS3	Upregulated	TCD.2vs1
ENSG00000156253	179.818	0.10856	0.196416	0.552704	0.580466	0.76058	10069	RWDD2B	Upregulated	UCD.3vs2
ENSG00000213719	4829.77	0.108556	0.10924	0.993739	0.32035	0.904037	1192	CLIC1	Upregulated	G2.UCDvsTCD
ENSG00000170473	393.463	0.108551	0.149272	0.727202	0.467102	0.933044	84305	PYM1	Upregulated	G2.UCDvsTCD
ENSG00000229005	113.142	0.108522	0.459393	0.23623	0.813254	0.984473	101927219	HNF4A-AS1	Upregulated	G2.UCDvsTCD
ENSG00000172939	1250.25	0.10851	0.088422	1.22718	0.219754	0.428658	9943	OXSR1	Upregulated	UCD.3vs2
ENSG00000172932	645.398	0.108454	0.191927	0.565078	0.572021	0.739693	338692	ANKRD13D	Upregulated	TCD.2vs1
ENSG00000183032	6.69605	0.108449	0.823831	0.13164	0.895269	NA	89874	SLC25A21	Upregulated	TCD.2vs1
ENSG00000013275	1251.86	0.108445	0.108625	0.998343	0.318113	0.903262	5704	PSMC4	Upregulated	G2.UCDvsTCD
ENSG00000143633	514.765	0.108432	0.124988	0.86754	0.385646	0.604314	128061	C1orf131	Upregulated	UCD.3vs2
ENSG00000171155	415.434	0.108424	0.131925	0.821857	0.411159	0.611051	29071	C1GALT1C1	Upregulated	TCD.2vs1
ENSG00000184708	341.16	0.108408	0.140071	0.77395	0.43896	0.651312	56478	EIF4ENIF1	Upregulated	UCD.3vs2
ENSG00000147403	10065.5	0.108397	0.0742401	1.46008	0.144267	0.320303	6134	RPL10	Upregulated	TCD.2vs1
ENSG00000155876	653.573	0.108393	0.118157	0.917367	0.35895	0.913893	10670	RRAGA	Upregulated	G2.UCDvsTCD
ENSG00000157224	636.21	0.108388	0.178348	0.607735	0.543363	0.948468	9069	CLDN12	Upregulated	G2.UCDvsTCD
ENSG00000204120	1513.4	0.108388	0.0883241	1.22717	0.21976	0.852506	26058	GIGYF2	Upregulated	G2.UCDvsTCD
ENSG00000255478	7.1766	0.108374	1.11088	0.0975567	0.922284	0.994056	NA	NA	Upregulated	G2.UCDvsTCD
ENSG00000152404	642.366	0.108361	0.12027	0.900985	0.367596	0.571902	143884	CWF19L2	Upregulated	TCD.2vs1
ENSG00000188690	427.296	0.108345	0.140169	0.772961	0.439546	0.930964	7390	UROS	Upregulated	G2.UCDvsTCD
ENSG00000140859	872.209	0.108315	0.216549	0.500189	0.616942	0.964265	3801	KIFC3	Upregulated	G2.UCDvsTCD
ENSG00000136717	1031.4	0.108292	0.211769	0.511369	0.609093	0.962101	274	BIN1	Upregulated	G2.UCDvsTCD
ENSG00000157617	344.481	0.108267	0.12779	0.847232	0.396866	0.597072	25966	C2CD2	Upregulated	TCD.2vs1
ENSG00000181392	46.726	0.108247	0.493935	0.219152	0.826532	0.984979	163183	SYNE4	Upregulated	G2.UCDvsTCD
ENSG00000114993	1001.12	0.108241	0.143531	0.754131	0.450771	0.661083	6242	RTKN	Upregulated	UCD.3vs2
ENSG00000105887	1274.02	0.108215	0.080868	1.33817	0.180839	0.370564	136319	MTPN	Upregulated	TCD.2vs1
ENSG00000186716	744.623	0.10821	0.136975	0.789997	0.42953	0.930766	613	BCR	Upregulated	G2.UCDvsTCD
ENSG00000240053	55.1664	0.108198	0.431714	0.250625	0.802104	0.984473	58496	LY6G5B	Upregulated	G2.UCDvsTCD
ENSG00000080986	155.907	0.108149	0.325564	0.332191	0.739745	0.976246	10403	NDC80	Upregulated	G2.UCDvsTCD
ENSG00000114062	1530.29	0.108147	0.0855597	1.26399	0.206234	0.412412	7337	UBE3A	Upregulated	UCD.3vs2
ENSG00000087087	2033.35	0.108145	0.100284	1.07839	0.280861	0.885271	51593	SRRT	Upregulated	G2.UCDvsTCD
ENSG00000119242	484.185	0.108119	0.155664	0.694563	0.487329	0.938864	80212	CCDC92	Upregulated	G2.UCDvsTCD
ENSG00000158480	380.88	0.108094	0.142105	0.760666	0.446857	0.932697	9825	SPATA2	Upregulated	G2.UCDvsTCD
ENSG00000185950	360.359	0.108087	0.175562	0.615664	0.538116	0.730433	8660	IRS2	Upregulated	UCD.3vs2
ENSG00000132466	2708.75	0.108072	0.0587247	1.84032	0.0657216	0.191635	26057	ANKRD17	Upregulated	TCD.2vs1
ENSG00000167186	332.308	0.108036	0.156186	0.691715	0.489117	0.938864	10229	COQ7	Upregulated	G2.UCDvsTCD
ENSG00000255200	19.9923	0.10802	0.637309	0.169494	0.865408	0.933956	NA	NA	Upregulated	UCD.3vs2
ENSG00000117262	329.816	0.108016	0.193375	0.558586	0.576444	0.953834	653519	GPR89A	Upregulated	G2.UCDvsTCD
ENSG00000075624	31652.9	0.107981	0.0984585	1.09672	0.272763	0.882853	60	ACTB	Upregulated	G2.UCDvsTCD
ENSG00000082014	68.8735	0.107974	0.27205	0.396892	0.691447	0.824536	6604	SMARCD3	Upregulated	TCD.2vs1
ENSG00000183773	79.5468	0.107941	0.383905	0.281165	0.778584	0.982921	150209	AIFM3	Upregulated	G2.UCDvsTCD
ENSG00000104889	135.015	0.10794	0.339274	0.318149	0.750372	0.976708	10535	RNASEH2A	Upregulated	G2.UCDvsTCD
ENSG00000126777	4936.19	0.107935	0.0740189	1.45821	0.144783	0.320911	3895	KTN1	Upregulated	TCD.2vs1
ENSG00000198960	160.752	0.107916	0.151056	0.714411	0.474973	0.664826	54470	ARMCX6	Upregulated	TCD.2vs1
ENSG00000204219	551.45	0.107908	0.194932	0.553567	0.579875	0.745621	6920	TCEA3	Upregulated	TCD.2vs1
ENSG00000158864	2808.32	0.107906	0.0892273	1.20934	0.226531	0.436518	4720	NDUFS2	Upregulated	UCD.3vs2
ENSG00000176641	204.177	0.107904	0.343817	0.313842	0.753641	0.977261	220441	RNF152	Upregulated	G2.UCDvsTCD
ENSG00000239521	94.6214	0.1079	0.331129	0.325856	0.744534	0.976368	352954	CASTOR3	Upregulated	G2.UCDvsTCD
ENSG00000064726	1257.68	0.107888	0.0962686	1.1207	0.262416	0.467175	53339	BTBD1	Upregulated	TCD.2vs1
ENSG00000111674	315.246	0.107854	0.264474	0.407806	0.683416	0.819173	2026	ENO2	Upregulated	TCD.2vs1
ENSG00000082258	1254.37	0.107848	0.109757	0.982611	0.325799	0.545793	905	CCNT2	Upregulated	UCD.3vs2
ENSG00000167395	622.408	0.107795	0.148237	0.727179	0.467116	0.933044	9726	ZNF646	Upregulated	G2.UCDvsTCD
ENSG00000172113	300.559	0.107759	0.149869	0.71902	0.472129	0.679461	10201	NME6	Upregulated	UCD.3vs2
ENSG00000171943	38.0857	0.107749	0.447909	0.240561	0.809895	0.902754	653464	SRGAP2C	Upregulated	UCD.3vs2
ENSG00000157613	791.098	0.107746	0.223052	0.483052	0.629059	0.966021	90993	CREB3L1	Upregulated	G2.UCDvsTCD
ENSG00000228709	3.87567	0.107739	1.52345	0.0707201	0.94362	NA	NA	NA	Upregulated	UCD.3vs2
ENSG00000167862	176.982	0.107732	0.158056	0.681606	0.495488	0.680604	3396	MRPL58	Upregulated	TCD.2vs1
ENSG00000079112	15610.1	0.107729	0.155839	0.691284	0.489387	0.938864	1015	CDH17	Upregulated	G2.UCDvsTCD
ENSG00000228251	4.84532	0.107711	1.12656	0.0956107	0.92383	NA	NA	NA	Upregulated	UCD.3vs2
ENSG00000083622	9.10823	0.107708	1.07476	0.100216	0.920173	0.994056	NA	NA	Upregulated	G2.UCDvsTCD
ENSG00000246889	18.1781	0.107615	0.554634	0.194029	0.846153	NA	NA	NA	Upregulated	TCD.2vs1
ENSG00000111271	857.027	0.107615	0.107423	1.00179	0.316445	0.537388	80724	ACAD10	Upregulated	UCD.3vs2
ENSG00000168066	3474.11	0.107598	0.079639	1.35107	0.176672	0.375255	7536	SF1	Upregulated	UCD.3vs2
ENSG00000141458	762.461	0.107574	0.159415	0.674802	0.499801	0.939619	4864	NPC1	Upregulated	G2.UCDvsTCD
ENSG00000214029	65.6982	0.107572	0.321027	0.335086	0.73756	0.854714	101060200	ZNF891	Upregulated	TCD.2vs1
ENSG00000146197	23.5525	0.107561	0.516554	0.208228	0.835051	NA	222663	SCUBE3	Upregulated	TCD.2vs1
ENSG00000249923	97.142	0.107508	0.552679	0.194522	0.845767	0.987954	284865	LINC02891	Upregulated	G2.UCDvsTCD
ENSG00000121390	753.655	0.107477	0.117149	0.917437	0.358914	0.913893	55269	PSPC1	Upregulated	G2.UCDvsTCD
ENSG00000177679	7.80563	0.107459	0.999909	0.107468	0.914417	0.993556	222183	SRRM3	Upregulated	G2.UCDvsTCD
ENSG00000101247	185.788	0.107445	0.175473	0.612317	0.540328	0.716744	79133	NDUFAF5	Upregulated	TCD.2vs1
ENSG00000017797	1305.3	0.107418	0.0950781	1.12979	0.258564	0.872867	10928	RALBP1	Upregulated	G2.UCDvsTCD
ENSG00000167987	496.302	0.107363	0.13394	0.801576	0.422798	0.636756	55048	VPS37C	Upregulated	UCD.3vs2
ENSG00000112144	874.384	0.107332	0.1288	0.833322	0.404663	0.620902	22858	CILK1	Upregulated	UCD.3vs2
ENSG00000136828	1507.67	0.107323	0.141778	0.756975	0.449065	0.932978	9649	RALGPS1	Upregulated	G2.UCDvsTCD
ENSG00000259663	19.6762	0.107322	0.694246	0.154588	0.877146	NA	642366	ISL1-DT	Upregulated	TCD.2vs1
ENSG00000076555	1208.21	0.107321	0.120787	0.888516	0.374263	0.593086	32	ACACB	Upregulated	UCD.3vs2
ENSG00000100078	7.80207	0.107307	1.3639	0.0786762	0.93729	0.995412	50487	PLA2G3	Upregulated	G2.UCDvsTCD
ENSG00000141756	15.9378	0.107297	0.624995	0.171676	0.863692	NA	60681	FKBP10	Upregulated	TCD.2vs1
ENSG00000125124	487.506	0.107284	0.159131	0.674185	0.500193	0.684233	583	BBS2	Upregulated	TCD.2vs1
ENSG00000232229	17.6718	0.10728	0.654536	0.163903	0.869808	NA	643529	LINC00865	Upregulated	TCD.2vs1
ENSG00000140718	218.256	0.107249	0.199255	0.538251	0.590404	0.957107	79068	FTO	Upregulated	G2.UCDvsTCD
ENSG00000270917	4.52475	0.107236	1.24933	0.085835	0.931598	NA	NA	NA	Upregulated	UCD.3vs2
ENSG00000265647	6.4925	0.107213	1.12391	0.0953935	0.924002	NA	NA	NA	Upregulated	UCD.3vs2
ENSG00000085760	1092.22	0.107212	0.129819	0.825858	0.408885	0.929874	4528	MTIF2	Upregulated	G2.UCDvsTCD
ENSG00000138413	6056.75	0.107207	0.152347	0.703704	0.481617	0.937484	3417	IDH1	Upregulated	G2.UCDvsTCD
ENSG00000204599	225.415	0.107191	0.166904	0.642235	0.520721	0.702392	56658	TRIM39	Upregulated	TCD.2vs1
ENSG00000188786	523.401	0.107182	0.104525	1.02542	0.305166	0.513171	4520	MTF1	Upregulated	TCD.2vs1
ENSG00000105321	353.837	0.107181	0.145613	0.736071	0.461688	0.670248	26093	CCDC9	Upregulated	UCD.3vs2
ENSG00000187866	273.926	0.107142	0.220295	0.486357	0.626714	0.965491	116224	PABIR1	Upregulated	G2.UCDvsTCD
ENSG00000270143	16.5441	0.107119	0.692057	0.154783	0.876992	0.991853	NA	NA	Upregulated	G2.UCDvsTCD
ENSG00000174804	19.0016	0.10711	0.805494	0.132974	0.894214	0.992978	8322	FZD4	Upregulated	G2.UCDvsTCD
ENSG00000038274	2509.81	0.107085	0.0743491	1.44029	0.149784	0.338306	27430	MAT2B	Upregulated	UCD.3vs2
ENSG00000127334	2049.66	0.107083	0.113049	0.947226	0.343523	0.908745	8445	DYRK2	Upregulated	G2.UCDvsTCD
ENSG00000065548	1398.43	0.107052	0.100472	1.0655	0.286651	0.504221	55854	ZC3H15	Upregulated	UCD.3vs2
ENSG00000049089	106.357	0.107046	0.372185	0.287615	0.773642	0.982183	1298	COL9A2	Upregulated	G2.UCDvsTCD
ENSG00000143183	1793.13	0.106968	0.0879346	1.21645	0.223814	0.423629	54499	TMCO1	Upregulated	TCD.2vs1
ENSG00000114999	403.485	0.106963	0.128684	0.831207	0.405857	0.621769	150465	TTL	Upregulated	UCD.3vs2
ENSG00000173914	231.703	0.10686	0.139588	0.765538	0.443952	0.638624	83759	RBM4B	Upregulated	TCD.2vs1
ENSG00000019582	26618.6	0.106851	0.168549	0.633945	0.526116	0.946144	972	CD74	Upregulated	G2.UCDvsTCD
ENSG00000125826	1315.89	0.106819	0.12505	0.854214	0.392986	0.927951	10616	RBCK1	Upregulated	G2.UCDvsTCD
ENSG00000242808	7.52053	0.106807	1.05311	0.10142	0.919217	NA	347689	SOX2-OT	Upregulated	UCD.3vs2
ENSG00000154222	710.923	0.106796	0.134921	0.79154	0.428629	0.930766	200014	CC2D1B	Upregulated	G2.UCDvsTCD
ENSG00000171100	696.317	0.106754	0.129391	0.825046	0.409345	0.929874	4534	MTM1	Upregulated	G2.UCDvsTCD
ENSG00000255474	139.06	0.106748	0.305688	0.349205	0.726936	0.853337	101929549	GAU1	Upregulated	UCD.3vs2
ENSG00000065357	3760.56	0.106747	0.127045	0.840232	0.400778	0.928727	1606	DGKA	Upregulated	G2.UCDvsTCD
ENSG00000185684	144.523	0.106744	0.273893	0.389728	0.696738	0.973962	347918	EP400P1	Upregulated	G2.UCDvsTCD
ENSG00000083312	2013.85	0.10674	0.073175	1.45869	0.144651	0.320818	3842	TNPO1	Upregulated	TCD.2vs1
ENSG00000138698	455.598	0.106684	0.1276	0.836081	0.403109	0.603073	5910	RAP1GDS1	Upregulated	TCD.2vs1
ENSG00000165688	789.333	0.106673	0.114072	0.935135	0.349719	0.911593	23203	PMPCA	Upregulated	G2.UCDvsTCD
ENSG00000139410	334.151	0.106634	0.19807	0.538366	0.590324	0.957107	113675	SDSL	Upregulated	G2.UCDvsTCD
ENSG00000121577	12.5286	0.106632	0.620917	0.171733	0.863647	NA	64091	POPDC2	Upregulated	UCD.3vs2
ENSG00000152518	3215.27	0.106598	0.096601	1.10349	0.269815	0.485063	678	ZFP36L2	Upregulated	UCD.3vs2
ENSG00000095015	711.368	0.106566	0.114408	0.931451	0.35162	0.557606	4214	MAP3K1	Upregulated	TCD.2vs1
ENSG00000234608	51.4923	0.106539	0.334642	0.318367	0.750207	0.867889	51275	MAPKAPK5-AS1	Upregulated	UCD.3vs2
ENSG00000245849	251.199	0.106526	0.177306	0.600801	0.547972	0.73748	100505648	RAD51-AS1	Upregulated	UCD.3vs2
ENSG00000124613	28.3587	0.106523	0.678886	0.156909	0.875317	0.991686	346157	ZNF391	Upregulated	G2.UCDvsTCD
ENSG00000104419	7510.24	0.10652	0.156482	0.680718	0.49605	0.938864	10397	NDRG1	Upregulated	G2.UCDvsTCD
ENSG00000171903	495.767	0.106464	0.791208	0.134559	0.89296	0.94378	57834	CYP4F11	Upregulated	TCD.2vs1
ENSG00000136720	221.358	0.106454	0.192834	0.552051	0.580914	0.761053	9394	HS6ST1	Upregulated	UCD.3vs2
ENSG00000103978	653.829	0.106414	0.145152	0.733118	0.463486	0.932978	25963	TMEM87A	Upregulated	G2.UCDvsTCD
ENSG00000102786	602.101	0.106389	0.151344	0.702961	0.48208	0.937896	26512	INTS6	Upregulated	G2.UCDvsTCD
ENSG00000237914	77.0259	0.106386	0.513281	0.207267	0.835801	0.986824	101929010	SIRPG-AS1	Upregulated	G2.UCDvsTCD
ENSG00000116266	1150.31	0.106371	0.111155	0.956957	0.338589	0.908711	6814	STXBP3	Upregulated	G2.UCDvsTCD
ENSG00000169230	595.189	0.106365	0.219325	0.484968	0.627699	0.965816	27166	PRELID1	Upregulated	G2.UCDvsTCD
ENSG00000082269	1482.85	0.106362	0.162096	0.656165	0.511718	0.711546	57579	FAM135A	Upregulated	UCD.3vs2
ENSG00000172053	3325.59	0.10634	0.0835605	1.27261	0.203157	0.408683	5859	QARS1	Upregulated	UCD.3vs2
ENSG00000096093	355.61	0.106333	0.168174	0.632279	0.527205	0.946144	114327	EFHC1	Upregulated	G2.UCDvsTCD
ENSG00000132386	130.278	0.106311	0.322941	0.329196	0.742007	0.976246	5176	SERPINF1	Upregulated	G2.UCDvsTCD
ENSG00000070814	857.915	0.106301	0.149258	0.712193	0.476345	0.935807	6949	TCOF1	Upregulated	G2.UCDvsTCD
ENSG00000270177	9.78287	0.106268	0.756974	0.140386	0.888355	NA	NA	NA	Upregulated	TCD.2vs1
ENSG00000239883	17.4125	0.106264	0.622781	0.170628	0.864516	NA	NA	NA	Upregulated	UCD.3vs2
ENSG00000119125	7862.02	0.106256	0.21075	0.504181	0.614134	0.963337	9615	GDA	Upregulated	G2.UCDvsTCD
ENSG00000112367	327.02	0.106255	0.117371	0.905292	0.365311	0.569725	9896	FIG4	Upregulated	TCD.2vs1
ENSG00000222041	91.4771	0.106242	0.405561	0.261962	0.793351	0.984234	112597	CYTOR	Upregulated	G2.UCDvsTCD
ENSG00000174038	13.1889	0.106227	0.820458	0.129473	0.896984	NA	138724	C9orf131	Upregulated	UCD.3vs2
ENSG00000109534	263.535	0.106226	0.193671	0.548487	0.583358	0.954772	54433	GAR1	Upregulated	G2.UCDvsTCD
ENSG00000167536	28.2197	0.106214	0.618051	0.171853	0.863553	0.99117	147015	DHRS13	Upregulated	G2.UCDvsTCD
ENSG00000106404	3583.38	0.106207	0.138612	0.766221	0.443545	0.932586	24146	CLDN15	Upregulated	G2.UCDvsTCD
ENSG00000111335	774.745	0.106195	0.305399	0.347725	0.728046	0.975397	4939	OAS2	Upregulated	G2.UCDvsTCD
ENSG00000206562	112.178	0.106188	0.226326	0.469183	0.638939	0.967087	131965	METTL6	Upregulated	G2.UCDvsTCD
ENSG00000124275	584.61	0.106135	0.100604	1.05498	0.291436	0.509919	4552	MTRR	Upregulated	UCD.3vs2
ENSG00000166562	694.26	0.106059	0.113687	0.9329	0.350872	0.557054	90701	SEC11C	Upregulated	TCD.2vs1
ENSG00000176472	35.366	0.106052	0.499099	0.212487	0.831727	0.985834	284346	ZNF575	Upregulated	G2.UCDvsTCD
ENSG00000168907	540.279	0.106048	0.16203	0.654499	0.51279	0.712042	255189	PLA2G4F	Upregulated	UCD.3vs2
ENSG00000010704	167.224	0.106024	0.242709	0.436836	0.66223	0.81377	3077	HFE	Upregulated	UCD.3vs2
ENSG00000144736	263.326	0.105997	0.150549	0.704071	0.481389	0.670379	55164	SHQ1	Upregulated	TCD.2vs1
ENSG00000227907	13.8441	0.105953	0.697182	0.151974	0.879207	NA	NA	NA	Upregulated	TCD.2vs1
ENSG00000170584	519.501	0.105943	0.10963	0.966364	0.333862	0.541491	134492	NUDCD2	Upregulated	TCD.2vs1
ENSG00000126368	259.157	0.105942	0.408313	0.259462	0.795278	0.891138	9572	NR1D1	Upregulated	TCD.2vs1
ENSG00000115738	1808.41	0.105927	0.186695	0.567381	0.570456	0.952666	3398	ID2	Upregulated	G2.UCDvsTCD
ENSG00000135111	2028.65	0.105893	0.179385	0.59031	0.554983	0.94873	6926	TBX3	Upregulated	G2.UCDvsTCD
ENSG00000120008	1461.62	0.10588	0.0962132	1.10047	0.271127	0.881059	55717	WDR11	Upregulated	G2.UCDvsTCD
ENSG00000163444	887.037	0.105844	0.112665	0.939459	0.347495	0.911593	92703	TMEM183A	Upregulated	G2.UCDvsTCD
ENSG00000255135	59.7322	0.105827	0.419328	0.252373	0.800753	0.984473	NA	NA	Upregulated	G2.UCDvsTCD
ENSG00000261760	21.8103	0.105825	0.397827	0.266007	0.790234	NA	100507334	LOC100507334	Upregulated	TCD.2vs1
ENSG00000177051	282.971	0.105804	0.209545	0.504921	0.613614	0.963215	23403	FBXO46	Upregulated	G2.UCDvsTCD
ENSG00000184867	53.3021	0.105768	0.455421	0.232243	0.81635	0.984979	9823	ARMCX2	Upregulated	G2.UCDvsTCD
ENSG00000103335	889.48	0.105762	0.237941	0.444486	0.656691	0.969979	9780	PIEZO1	Upregulated	G2.UCDvsTCD
ENSG00000121289	203.337	0.105753	0.243071	0.43507	0.663511	0.971491	84902	CEP89	Upregulated	G2.UCDvsTCD
ENSG00000179115	596.44	0.105739	0.130864	0.808006	0.419087	0.930709	2193	FARSA	Upregulated	G2.UCDvsTCD
ENSG00000137038	264.894	0.105727	0.156039	0.677568	0.498046	0.682394	90871	DMAC1	Upregulated	TCD.2vs1
ENSG00000184675	179.519	0.105722	0.278676	0.379372	0.704412	0.974523	139285	AMER1	Upregulated	G2.UCDvsTCD
ENSG00000078668	1829.01	0.10571	0.0875056	1.20804	0.227031	0.427145	7419	VDAC3	Upregulated	TCD.2vs1
ENSG00000102984	116.799	0.105705	0.331462	0.318906	0.749797	0.976708	55565	ZNF821	Upregulated	G2.UCDvsTCD
ENSG00000083544	423.488	0.105693	0.121694	0.868515	0.385112	0.587534	81550	TDRD3	Upregulated	TCD.2vs1
ENSG00000139194	90.7629	0.105689	0.340084	0.310773	0.755973	0.8713	83758	RBP5	Upregulated	UCD.3vs2
ENSG00000111229	1617.01	0.105684	0.0889471	1.18817	0.234768	0.44724	10094	ARPC3	Upregulated	UCD.3vs2
ENSG00000146143	98.5926	0.105678	0.350079	0.301868	0.762753	0.979988	5558	PRIM2	Upregulated	G2.UCDvsTCD
ENSG00000262251	23.8329	0.105669	0.453453	0.233031	0.815737	NA	NA	NA	Upregulated	TCD.2vs1
ENSG00000180071	51.9804	0.105656	0.507464	0.208205	0.835069	0.98674	253650	ANKRD18A	Upregulated	G2.UCDvsTCD
ENSG00000165409	5.46521	0.10564	1.32438	0.0797652	0.936424	0.995371	7253	TSHR	Upregulated	G2.UCDvsTCD
ENSG00000148396	2504.13	0.105639	0.0841938	1.25471	0.209585	0.847717	9919	SEC16A	Upregulated	G2.UCDvsTCD
ENSG00000134954	4235.76	0.105592	0.268967	0.392582	0.694628	0.973962	2113	ETS1	Upregulated	G2.UCDvsTCD
ENSG00000266903	39.3059	0.105582	0.413113	0.255578	0.798277	0.896149	NA	NA	Upregulated	UCD.3vs2
ENSG00000010803	423.621	0.105541	0.173437	0.608523	0.542841	0.734311	22955	SCMH1	Upregulated	UCD.3vs2
ENSG00000245534	15.1682	0.10552	0.658724	0.160188	0.872733	NA	101928784	RORA-AS1	Upregulated	TCD.2vs1
ENSG00000159840	811.663	0.10548	0.140197	0.752369	0.451829	0.645294	7791	ZYX	Upregulated	TCD.2vs1
ENSG00000166454	970.507	0.105459	0.0833987	1.26451	0.206046	0.402521	23300	ATMIN	Upregulated	TCD.2vs1
ENSG00000237223	13.2227	0.105452	0.729953	0.144465	0.885134	NA	151234	SULT1C2P1	Upregulated	TCD.2vs1
ENSG00000152804	42.1184	0.105444	0.534527	0.197265	0.84362	0.987954	3087	HHEX	Upregulated	G2.UCDvsTCD
ENSG00000105819	1356.42	0.105436	0.0680873	1.54854	0.121491	0.288846	9512	PMPCB	Upregulated	TCD.2vs1
ENSG00000166822	994.239	0.105411	0.12106	0.870727	0.383903	0.924002	124491	TMEM170A	Upregulated	G2.UCDvsTCD
ENSG00000077147	8174.21	0.105401	0.103135	1.02197	0.306796	0.514593	56889	TM9SF3	Upregulated	TCD.2vs1
ENSG00000134153	646.342	0.105394	0.10606	0.993722	0.320358	0.528422	56851	EMC7	Upregulated	TCD.2vs1
ENSG00000010165	678.565	0.105384	0.121849	0.864874	0.387108	0.925283	51603	METTL13	Upregulated	G2.UCDvsTCD
ENSG00000162702	453.647	0.105384	0.118055	0.892667	0.372036	0.591125	23528	ZNF281	Upregulated	UCD.3vs2
ENSG00000171735	598.45	0.105376	0.135533	0.777487	0.436871	0.649759	23261	CAMTA1	Upregulated	UCD.3vs2
ENSG00000173273	879.837	0.105332	0.124574	0.845534	0.397813	0.597756	8658	TNKS	Upregulated	TCD.2vs1
ENSG00000205758	344.721	0.105266	0.170927	0.615852	0.537992	0.730397	9946	CRYZL1	Upregulated	UCD.3vs2
ENSG00000115652	340.476	0.10526	0.177715	0.592297	0.553652	0.94873	80146	UXS1	Upregulated	G2.UCDvsTCD
ENSG00000196367	2074.92	0.105259	0.0993212	1.05978	0.289243	0.889572	8295	TRRAP	Upregulated	G2.UCDvsTCD
ENSG00000008710	800.311	0.105232	0.187769	0.560437	0.575181	0.953834	5310	PKD1	Upregulated	G2.UCDvsTCD
ENSG00000149782	7342.85	0.105231	0.128027	0.821943	0.411109	0.929874	5331	PLCB3	Upregulated	G2.UCDvsTCD
ENSG00000270605	85.5674	0.105224	0.371305	0.283391	0.776877	0.982363	NA	NA	Upregulated	G2.UCDvsTCD
ENSG00000226051	87.6974	0.105213	0.303014	0.34722	0.728426	0.84872	253264	ZNF503-AS1	Upregulated	TCD.2vs1
ENSG00000159131	1273.96	0.105167	0.0960343	1.0951	0.273475	0.479437	2618	GART	Upregulated	TCD.2vs1
ENSG00000152492	1257.47	0.105143	0.126085	0.833904	0.404335	0.928842	152137	CCDC50	Upregulated	G2.UCDvsTCD
ENSG00000147050	1010.06	0.105125	0.105627	0.995242	0.319619	0.903984	7403	KDM6A	Upregulated	G2.UCDvsTCD
ENSG00000127483	3196.15	0.105115	0.0787866	1.33418	0.182146	0.372217	50809	HP1BP3	Upregulated	TCD.2vs1
ENSG00000224660	195.567	0.105105	0.246728	0.425997	0.67011	0.971675	100505696	SH3BP5-AS1	Upregulated	G2.UCDvsTCD
ENSG00000089902	1186.79	0.105085	0.112068	0.937693	0.348402	0.568262	23186	RCOR1	Upregulated	UCD.3vs2
ENSG00000181666	409.569	0.105005	0.135586	0.774452	0.438663	0.634373	284459	ZNF875	Upregulated	TCD.2vs1
ENSG00000177125	338.985	0.104979	0.130861	0.802216	0.422428	0.620735	403341	ZBTB34	Upregulated	TCD.2vs1
ENSG00000136783	448.328	0.104966	0.140743	0.745799	0.455789	0.64887	25934	NIPSNAP3A	Upregulated	TCD.2vs1
ENSG00000226976	23.4559	0.104956	0.490108	0.214148	0.830432	0.91424	NA	NA	Upregulated	UCD.3vs2
ENSG00000100601	157.925	0.104928	0.223782	0.468884	0.639152	0.967087	8846	ALKBH1	Upregulated	G2.UCDvsTCD
ENSG00000105732	103.763	0.104908	0.289883	0.3619	0.717427	0.848034	64763	ZNF574	Upregulated	UCD.3vs2
ENSG00000215580	44.1879	0.104889	0.691946	0.151586	0.879513	0.940157	286554	BCORP1	Upregulated	UCD.3vs2
ENSG00000004455	3089.87	0.104885	0.0977572	1.07292	0.283309	0.885783	204	AK2	Upregulated	G2.UCDvsTCD
ENSG00000108179	851.107	0.104858	0.131425	0.797853	0.424956	0.930766	10105	PPIF	Upregulated	G2.UCDvsTCD
ENSG00000128928	1370.39	0.104857	0.108084	0.970142	0.331976	0.551686	3712	IVD	Upregulated	UCD.3vs2
ENSG00000144659	566.458	0.104854	0.129147	0.811895	0.416852	0.929874	54977	SLC25A38	Upregulated	G2.UCDvsTCD
ENSG00000164221	252.129	0.104838	0.188765	0.555389	0.578628	0.745022	153733	CCDC112	Upregulated	TCD.2vs1
ENSG00000180185	1066.33	0.104817	0.159344	0.657802	0.510665	0.71081	81889	FAHD1	Upregulated	UCD.3vs2
ENSG00000168386	541.916	0.104784	0.192902	0.5432	0.586992	0.956224	11259	FILIP1L	Upregulated	G2.UCDvsTCD
ENSG00000162851	214.453	0.104781	0.21016	0.498576	0.618078	0.964756	64216	TFB2M	Upregulated	G2.UCDvsTCD
ENSG00000143376	732.73	0.104776	0.0931738	1.12452	0.260791	0.475733	81609	SNX27	Upregulated	UCD.3vs2
ENSG00000116473	1992.17	0.104758	0.0675547	1.55071	0.12097	0.288	5906	RAP1A	Upregulated	TCD.2vs1
ENSG00000170222	107.831	0.104757	0.325339	0.321994	0.747457	0.866386	56985	ADPRM	Upregulated	UCD.3vs2
ENSG00000149262	499.614	0.104739	0.115217	0.909062	0.363318	0.56819	92105	INTS4	Upregulated	TCD.2vs1
ENSG00000107281	449.227	0.104725	0.255927	0.409199	0.682394	0.82651	56654	NPDC1	Upregulated	UCD.3vs2
ENSG00000134504	90.4867	0.104725	0.34787	0.301045	0.76338	0.980006	284252	KCTD1	Upregulated	G2.UCDvsTCD
ENSG00000141867	1470.08	0.104691	0.0988042	1.05958	0.289337	0.889572	23476	BRD4	Upregulated	G2.UCDvsTCD
ENSG00000135338	10.7728	0.104687	0.898876	0.116465	0.907284	0.993021	167691	LCA5	Upregulated	G2.UCDvsTCD
ENSG00000176058	794.416	0.104649	0.146391	0.714862	0.474694	0.681636	286262	TPRN	Upregulated	UCD.3vs2
ENSG00000134780	70.5813	0.104648	0.29523	0.354463	0.722992	0.845268	747	DAGLA	Upregulated	TCD.2vs1
ENSG00000239377	5.77896	0.104646	1.00818	0.103797	0.91733	NA	NA	NA	Upregulated	UCD.3vs2
ENSG00000177000	800.012	0.104614	0.136694	0.765317	0.444083	0.932649	4524	MTHFR	Upregulated	G2.UCDvsTCD
ENSG00000173692	2948.63	0.104606	0.128429	0.814509	0.415353	0.929874	5707	PSMD1	Upregulated	G2.UCDvsTCD
ENSG00000162604	288.578	0.104605	0.122645	0.852912	0.393708	0.594472	83941	TM2D1	Upregulated	TCD.2vs1
ENSG00000157764	583.34	0.104601	0.120889	0.865267	0.386892	0.589042	673	BRAF	Upregulated	TCD.2vs1
ENSG00000160993	91.461	0.104588	0.305499	0.34235	0.732088	0.975856	54784	ALKBH4	Upregulated	G2.UCDvsTCD
ENSG00000184508	42.906	0.104585	0.2749	0.380448	0.703613	0.831785	374659	HDDC3	Upregulated	TCD.2vs1
ENSG00000146072	668.044	0.10458	0.241577	0.432907	0.665082	0.815675	27242	TNFRSF21	Upregulated	UCD.3vs2
ENSG00000251992	11.1944	0.104573	0.933242	0.112054	0.910781	NA	NA	NA	Upregulated	UCD.3vs2
ENSG00000070831	4126.81	0.10456	0.0692287	1.51036	0.130951	0.301174	998	CDC42	Upregulated	TCD.2vs1
ENSG00000230487	71.1058	0.104539	0.345231	0.30281	0.762035	0.871541	114796	PSMG3-AS1	Upregulated	TCD.2vs1
ENSG00000074800	10081.1	0.104537	0.114841	0.910272	0.362679	0.913896	2023	ENO1	Upregulated	G2.UCDvsTCD
ENSG00000133424	461.914	0.104513	0.215481	0.485022	0.627661	0.965816	9215	LARGE1	Upregulated	G2.UCDvsTCD
ENSG00000120457	11.6915	0.10447	0.934571	0.111784	0.910995	0.993282	3762	KCNJ5	Upregulated	G2.UCDvsTCD
ENSG00000155438	230.809	0.104458	0.196341	0.532022	0.594711	0.958724	84365	NIFK	Upregulated	G2.UCDvsTCD
ENSG00000198492	1188.07	0.104433	0.0764341	1.36631	0.171841	0.358992	51441	YTHDF2	Upregulated	TCD.2vs1
ENSG00000171160	20.6825	0.104398	0.622869	0.167608	0.866892	0.934906	118812	MORN4	Upregulated	UCD.3vs2
ENSG00000089022	848.074	0.104389	0.107458	0.971436	0.331331	0.539069	8550	MAPKAPK5	Upregulated	TCD.2vs1
ENSG00000105722	683.806	0.104372	0.150899	0.691668	0.489146	0.938864	2077	ERF	Upregulated	G2.UCDvsTCD
ENSG00000204160	561.532	0.104368	0.194174	0.537495	0.590925	0.957107	84243	ZDHHC18	Upregulated	G2.UCDvsTCD
ENSG00000264247	210.193	0.10436	0.155855	0.669596	0.503115	0.704966	400657	ZNF407-AS1	Upregulated	UCD.3vs2
ENSG00000178982	2584.68	0.104334	0.0886883	1.17641	0.239432	0.45176	27335	EIF3K	Upregulated	UCD.3vs2
ENSG00000057608	6327.66	0.104316	0.0871879	1.19645	0.231521	0.443217	2665	GDI2	Upregulated	UCD.3vs2
ENSG00000104885	1146.47	0.104312	0.0986159	1.05776	0.290166	0.508312	84444	DOT1L	Upregulated	UCD.3vs2
ENSG00000152795	3834.09	0.10427	0.0797592	1.30731	0.191109	0.393332	9987	HNRNPDL	Upregulated	UCD.3vs2
ENSG00000065615	556.426	0.104208	0.112097	0.929627	0.352564	0.558408	51167	CYB5R4	Upregulated	TCD.2vs1
ENSG00000182400	456.542	0.104179	0.122297	0.851854	0.394295	0.611973	122553	TRAPPC6B	Upregulated	UCD.3vs2
ENSG00000215039	99.7863	0.104162	0.216892	0.480246	0.631052	0.782259	678655	CD27-AS1	Upregulated	TCD.2vs1
ENSG00000264278	21.4419	0.104147	0.647294	0.160896	0.872175	0.991386	100131655	ZNF236-DT	Upregulated	G2.UCDvsTCD
ENSG00000095906	400.679	0.104143	0.136042	0.76552	0.443962	0.655703	10101	NUBP2	Upregulated	UCD.3vs2
ENSG00000197782	379.294	0.104138	0.201277	0.517386	0.604887	0.960397	284323	ZNF780A	Upregulated	G2.UCDvsTCD
ENSG00000196586	4175.37	0.104132	0.121106	0.859841	0.389877	0.925956	4646	MYO6	Upregulated	G2.UCDvsTCD
ENSG00000024048	2465.6	0.104114	0.096363	1.08044	0.279946	0.885271	23304	UBR2	Upregulated	G2.UCDvsTCD
ENSG00000259151	3.2841	0.104113	1.43813	0.0723948	0.942288	NA	353163	CAP2P1	Upregulated	UCD.3vs2
ENSG00000184575	960.641	0.104106	0.119021	0.874684	0.381746	0.922757	11260	XPOT	Upregulated	G2.UCDvsTCD
ENSG00000072506	729.801	0.104078	0.126445	0.823107	0.410447	0.625407	3028	HSD17B10	Upregulated	UCD.3vs2
ENSG00000152520	968.538	0.104063	0.106593	0.976262	0.328935	0.536487	255967	PAN3	Upregulated	TCD.2vs1
ENSG00000144063	1147.69	0.104039	0.20073	0.5183	0.604249	0.960397	7851	MALL	Upregulated	G2.UCDvsTCD
ENSG00000198130	1213.51	0.104013	0.170354	0.61057	0.541484	0.947683	26275	HIBCH	Upregulated	G2.UCDvsTCD
ENSG00000148308	843.607	0.104012	0.0935831	1.11145	0.266377	0.48157	9328	GTF3C5	Upregulated	UCD.3vs2
ENSG00000138032	1220.68	0.103987	0.0839651	1.23846	0.215547	0.423215	5495	PPM1B	Upregulated	UCD.3vs2
ENSG00000136738	280.432	0.103982	0.15704	0.662136	0.507884	0.690544	8027	STAM	Upregulated	TCD.2vs1
ENSG00000137504	1753.97	0.10395	0.107634	0.965772	0.334158	0.908272	58487	CREBZF	Upregulated	G2.UCDvsTCD
ENSG00000217130	9.32854	0.103944	0.824772	0.126027	0.89971	0.992978	646785	RPS10P13	Upregulated	G2.UCDvsTCD
ENSG00000179833	604.25	0.103942	0.153948	0.675175	0.499564	0.68377	9792	SERTAD2	Upregulated	TCD.2vs1
ENSG00000064607	1243.35	0.103935	0.132437	0.784787	0.432578	0.930766	10147	SUGP2	Upregulated	G2.UCDvsTCD
ENSG00000132824	2046.74	0.103931	0.0763586	1.36109	0.173485	0.370855	10955	SERINC3	Upregulated	UCD.3vs2
ENSG00000144712	17.7796	0.10391	0.888172	0.116993	0.906865	0.992978	23066	CAND2	Upregulated	G2.UCDvsTCD
ENSG00000168876	517.271	0.103908	0.103196	1.0069	0.313981	0.521972	54851	ANKRD49	Upregulated	TCD.2vs1
ENSG00000131652	287.863	0.103887	0.148904	0.697681	0.485376	0.673147	79228	THOC6	Upregulated	TCD.2vs1
ENSG00000169155	449.902	0.103887	0.119929	0.866242	0.386358	0.588591	23099	ZBTB43	Upregulated	TCD.2vs1
ENSG00000099256	251.534	0.103874	0.221288	0.469404	0.638781	0.798355	56952	PRTFDC1	Upregulated	UCD.3vs2
ENSG00000123136	1014.96	0.103873	0.10523	0.987108	0.32359	0.531633	10212	DDX39A	Upregulated	TCD.2vs1
ENSG00000145632	68.9529	0.103846	0.391932	0.264959	0.791041	0.889232	10769	PLK2	Upregulated	TCD.2vs1
ENSG00000163898	811.081	0.103845	0.247344	0.41984	0.674602	0.971675	200879	LIPH	Upregulated	G2.UCDvsTCD
ENSG00000140931	394.043	0.103822	0.337655	0.307479	0.758479	0.97892	123920	CMTM3	Upregulated	G2.UCDvsTCD
ENSG00000083093	245.046	0.103812	0.171925	0.603821	0.545963	0.736407	79728	PALB2	Upregulated	UCD.3vs2
ENSG00000140307	499.986	0.103781	0.148852	0.69721	0.485671	0.673424	2958	GTF2A2	Upregulated	TCD.2vs1
ENSG00000119718	223.107	0.103777	0.176821	0.586903	0.557269	0.728761	8892	EIF2B2	Upregulated	TCD.2vs1
ENSG00000167874	16.6919	0.103733	0.576287	0.180002	0.857151	NA	92162	TMEM88	Upregulated	UCD.3vs2
ENSG00000265681	23.6135	0.103684	0.540208	0.191934	0.847794	0.924427	6139	RPL17	Upregulated	UCD.3vs2
ENSG00000140474	1157.39	0.103671	0.133768	0.775004	0.438337	0.930766	25989	ULK3	Upregulated	G2.UCDvsTCD
ENSG00000153575	251.157	0.103663	0.164939	0.628494	0.52968	0.709342	NA	NA	Upregulated	TCD.2vs1
ENSG00000124788	923.549	0.103646	0.125802	0.823885	0.410005	0.610012	6310	ATXN1	Upregulated	TCD.2vs1
ENSG00000107625	508.092	0.103643	0.123717	0.837742	0.402175	0.618661	79009	DDX50	Upregulated	UCD.3vs2
ENSG00000117266	1131.96	0.10364	0.165766	0.625222	0.531826	0.946545	5129	CDK18	Upregulated	G2.UCDvsTCD
ENSG00000040608	37.3982	0.103613	0.417721	0.248043	0.804101	0.899799	65078	RTN4R	Upregulated	UCD.3vs2
ENSG00000101294	1031.19	0.1036	0.114198	0.907192	0.364305	0.913896	81502	HM13	Upregulated	G2.UCDvsTCD
ENSG00000148925	441.971	0.103582	0.13301	0.778754	0.436125	0.632093	84280	BTBD10	Upregulated	TCD.2vs1
ENSG00000188092	91.9779	0.103568	0.263243	0.39343	0.694002	0.833371	51463	GPR89B	Upregulated	UCD.3vs2
ENSG00000222937	12.5701	0.103562	0.790807	0.130957	0.895809	NA	109617013	SNORD63B	Upregulated	UCD.3vs2
ENSG00000160255	629.709	0.103539	0.328084	0.315588	0.752315	0.97679	3689	ITGB2	Upregulated	G2.UCDvsTCD
ENSG00000228252	69.2699	0.10353	0.404235	0.256115	0.797862	0.984254	NA	NA	Upregulated	G2.UCDvsTCD
ENSG00000158104	7.5907	0.103526	0.913749	0.113298	0.909794	NA	3242	HPD	Upregulated	UCD.3vs2
ENSG00000251169	89.8514	0.103492	0.331722	0.311985	0.755052	0.870729	101927934	LINC01843	Upregulated	UCD.3vs2
ENSG00000138085	368.48	0.103486	0.142032	0.728606	0.466243	0.657311	51374	ATRAID	Upregulated	TCD.2vs1
ENSG00000061987	1537.27	0.103479	0.096914	1.06774	0.285636	0.503267	23041	MON2	Upregulated	UCD.3vs2
ENSG00000115234	1211.81	0.103462	0.0679211	1.52326	0.127693	0.296176	9784	SNX17	Upregulated	TCD.2vs1
ENSG00000170899	263.801	0.103456	0.233039	0.443943	0.657084	0.970143	2941	GSTA4	Upregulated	G2.UCDvsTCD
ENSG00000171466	555.504	0.103454	0.124932	0.82808	0.407625	0.929874	54811	ZNF562	Upregulated	G2.UCDvsTCD
ENSG00000143442	1361.42	0.10342	0.111417	0.928227	0.35329	0.912553	23126	POGZ	Upregulated	G2.UCDvsTCD
ENSG00000197961	426.485	0.103383	0.163521	0.632226	0.527239	0.722406	7675	ZNF121	Upregulated	UCD.3vs2
ENSG00000057757	554.205	0.10338	0.121652	0.849808	0.395432	0.928215	57095	PITHD1	Upregulated	G2.UCDvsTCD
ENSG00000244038	2486.33	0.103367	0.0680667	1.51861	0.128861	0.297698	1650	DDOST	Upregulated	TCD.2vs1
ENSG00000185633	19.9008	0.10336	0.701057	0.147435	0.882789	NA	56901	NDUFA4L2	Upregulated	TCD.2vs1
ENSG00000137522	697.286	0.103353	0.144555	0.714976	0.474624	0.935773	55298	RNF121	Upregulated	G2.UCDvsTCD
ENSG00000165795	750.635	0.103353	0.141894	0.728383	0.466379	0.657358	57447	NDRG2	Upregulated	TCD.2vs1
ENSG00000244187	91.6066	0.103336	0.319279	0.323654	0.7462	0.865466	85014	TMEM141	Upregulated	UCD.3vs2
ENSG00000114573	1223.25	0.103331	0.0876574	1.17881	0.238475	0.440158	523	ATP6V1A	Upregulated	TCD.2vs1
ENSG00000181513	817.81	0.103317	0.157704	0.655132	0.512383	0.943068	79777	ACBD4	Upregulated	G2.UCDvsTCD
ENSG00000176472	35.366	0.103306	0.399948	0.258298	0.796177	0.89185	284346	ZNF575	Upregulated	TCD.2vs1
ENSG00000238227	763.634	0.103306	0.123849	0.834127	0.404209	0.928765	90120	TMEM250	Upregulated	G2.UCDvsTCD
ENSG00000080608	395.665	0.103303	0.186247	0.554654	0.579132	0.954062	9933	PUM3	Upregulated	G2.UCDvsTCD
ENSG00000144524	373.205	0.103277	0.130807	0.789542	0.429795	0.627517	64708	COPS7B	Upregulated	TCD.2vs1
ENSG00000197756	4352.11	0.103269	0.14346	0.719846	0.47162	0.67899	6168	RPL37A	Upregulated	UCD.3vs2
ENSG00000086758	5989.88	0.103267	0.0635265	1.62558	0.104039	0.26017	10075	HUWE1	Upregulated	TCD.2vs1
ENSG00000229419	65.4953	0.103266	0.289832	0.356296	0.721619	0.844617	26134	RALGAPA1P1	Upregulated	TCD.2vs1
ENSG00000152256	327.545	0.103262	0.167408	0.616832	0.537346	0.714658	5163	PDK1	Upregulated	TCD.2vs1
ENSG00000197858	988.217	0.103233	0.128096	0.805906	0.420297	0.930766	8733	GPAA1	Upregulated	G2.UCDvsTCD
ENSG00000007376	220.456	0.103233	0.182348	0.566129	0.571306	0.953033	113000	RPUSD1	Upregulated	G2.UCDvsTCD
ENSG00000093010	422.919	0.103201	0.160359	0.643564	0.519858	0.945809	1312	COMT	Upregulated	G2.UCDvsTCD
ENSG00000108349	1367.25	0.103196	0.0887542	1.16272	0.244945	0.458339	22794	CASC3	Upregulated	UCD.3vs2
ENSG00000144048	299.938	0.103173	0.174517	0.591193	0.554391	0.94873	8446	DUSP11	Upregulated	G2.UCDvsTCD
ENSG00000151718	26.0155	0.103167	0.5715	0.18052	0.856744	NA	80014	WWC2	Upregulated	TCD.2vs1
ENSG00000177946	40.6692	0.103155	0.521914	0.197647	0.843321	0.921872	92806	CENPBD1P	Upregulated	UCD.3vs2
ENSG00000149187	2076.26	0.103151	0.0750947	1.37362	0.169561	0.355912	10658	CELF1	Upregulated	TCD.2vs1
ENSG00000164684	261.924	0.103148	0.200748	0.513819	0.607378	0.766139	619279	ZNF704	Upregulated	TCD.2vs1
ENSG00000137818	7609.89	0.103135	0.103661	0.99492	0.319775	0.903984	6176	RPLP1	Upregulated	G2.UCDvsTCD
ENSG00000129007	676.535	0.103125	0.173043	0.595952	0.551207	0.94873	91860	CALML4	Upregulated	G2.UCDvsTCD
ENSG00000151694	415.914	0.103122	0.136224	0.757	0.44905	0.642918	6868	ADAM17	Upregulated	TCD.2vs1
ENSG00000116670	166.148	0.103119	0.268503	0.384052	0.70094	0.973962	10459	MAD2L2	Upregulated	G2.UCDvsTCD
ENSG00000146757	216.787	0.103075	0.231445	0.445354	0.656064	0.969979	168374	ZNF92	Upregulated	G2.UCDvsTCD
ENSG00000269050	4.78353	0.103019	1.14637	0.0898658	0.928394	NA	NA	NA	Upregulated	UCD.3vs2
ENSG00000117461	399.041	0.103003	0.172684	0.596483	0.550853	0.739588	8503	PIK3R3	Upregulated	UCD.3vs2
ENSG00000143443	33.3188	0.102969	0.513944	0.200351	0.841206	0.987842	54964	C1orf56	Upregulated	G2.UCDvsTCD
ENSG00000227986	15.1328	0.102966	0.820811	0.125444	0.900172	0.992978	NA	NA	Upregulated	G2.UCDvsTCD
ENSG00000044090	600.414	0.102938	0.12308	0.836351	0.402957	0.928727	9820	CUL7	Upregulated	G2.UCDvsTCD
ENSG00000028203	670.706	0.102936	0.0877766	1.17271	0.240914	0.44245	55591	VEZT	Upregulated	TCD.2vs1
ENSG00000029639	133.644	0.102884	0.238382	0.431595	0.666036	0.816254	51106	TFB1M	Upregulated	UCD.3vs2
ENSG00000122643	738.922	0.102882	0.159594	0.644646	0.519156	0.945758	51251	NT5C3A	Upregulated	G2.UCDvsTCD
ENSG00000167705	531.004	0.102874	0.191418	0.537431	0.59097	0.957107	83547	RILP	Upregulated	G2.UCDvsTCD
ENSG00000184857	148.794	0.10286	0.183763	0.559745	0.575653	0.742759	25880	TMEM186	Upregulated	TCD.2vs1
ENSG00000124422	1553.53	0.102854	0.0971607	1.0586	0.289783	0.889882	23326	USP22	Upregulated	G2.UCDvsTCD
ENSG00000108557	390.732	0.102845	0.174195	0.590399	0.554923	0.94873	10743	RAI1	Upregulated	G2.UCDvsTCD
ENSG00000196199	2585.88	0.102825	0.0929059	1.10676	0.268397	0.474062	54737	MPHOSPH8	Upregulated	TCD.2vs1
ENSG00000112941	561.046	0.102802	0.146817	0.700206	0.483799	0.938073	11044	TENT4A	Upregulated	G2.UCDvsTCD
ENSG00000154330	17.6148	0.1028	0.857292	0.119912	0.904553	0.992978	5239	PGM5	Upregulated	G2.UCDvsTCD
ENSG00000243701	13.4771	0.102786	0.823762	0.124777	0.9007	0.992978	344595	DUBR	Upregulated	G2.UCDvsTCD
ENSG00000136485	2857.69	0.10278	0.0577889	1.77854	0.0753157	0.209168	10238	DCAF7	Upregulated	TCD.2vs1
ENSG00000198752	2059.59	0.102759	0.152736	0.672789	0.501081	0.939888	9578	CDC42BPB	Upregulated	G2.UCDvsTCD
ENSG00000049883	62.1803	0.102739	0.346366	0.296619	0.766758	0.874333	79810	PTCD2	Upregulated	TCD.2vs1
ENSG00000172115	4236.13	0.102698	0.130137	0.789149	0.430025	0.627787	54205	CYCS	Upregulated	TCD.2vs1
ENSG00000145014	112.35	0.102696	0.225417	0.455582	0.648691	0.795407	93109	TMEM44	Upregulated	TCD.2vs1
ENSG00000137547	481.753	0.102642	0.161723	0.634679	0.525638	0.706162	29088	MRPL15	Upregulated	TCD.2vs1
ENSG00000196517	57.9687	0.102637	0.368951	0.278187	0.780869	0.882991	6536	SLC6A9	Upregulated	TCD.2vs1
ENSG00000119777	1171.45	0.10263	0.0758999	1.35218	0.176319	0.364844	54867	TMEM214	Upregulated	TCD.2vs1
ENSG00000273247	128.342	0.102628	0.268008	0.38293	0.701772	0.837711	NA	NA	Upregulated	UCD.3vs2
ENSG00000137267	290.643	0.102555	0.246801	0.415539	0.677747	0.971675	7280	TUBB2A	Upregulated	G2.UCDvsTCD
ENSG00000144713	3669.28	0.102534	0.108957	0.941046	0.346681	0.566261	6161	RPL32	Upregulated	UCD.3vs2
ENSG00000162076	121.716	0.102523	0.296462	0.345821	0.729478	0.975397	114984	FLYWCH2	Upregulated	G2.UCDvsTCD
ENSG00000090372	760.814	0.102517	0.106869	0.959277	0.337419	0.556797	29888	STRN4	Upregulated	UCD.3vs2
ENSG00000156958	494.831	0.102497	0.173721	0.590013	0.555182	0.94873	2585	GALK2	Upregulated	G2.UCDvsTCD
ENSG00000151651	891.907	0.102475	0.308413	0.332264	0.73969	0.976246	101	ADAM8	Upregulated	G2.UCDvsTCD
ENSG00000168214	1439.35	0.102471	0.107996	0.948841	0.342702	0.908745	3516	RBPJ	Upregulated	G2.UCDvsTCD
ENSG00000145741	4065.5	0.102421	0.0843531	1.2142	0.224672	0.424628	689	BTF3	Upregulated	TCD.2vs1
ENSG00000197044	238.533	0.10236	0.197739	0.517653	0.604701	0.960397	126068	ZNF441	Upregulated	G2.UCDvsTCD
ENSG00000159111	425.468	0.102285	0.137591	0.743397	0.457242	0.932978	124995	MRPL10	Upregulated	G2.UCDvsTCD
ENSG00000095574	400.129	0.102271	0.115661	0.884229	0.376573	0.580251	64376	IKZF5	Upregulated	TCD.2vs1
ENSG00000228960	8.4853	0.102268	1.31978	0.0774886	0.938235	0.995533	NA	NA	Upregulated	G2.UCDvsTCD
ENSG00000134597	237.325	0.102244	0.134874	0.758073	0.448407	0.642354	51634	RBMX2	Upregulated	TCD.2vs1
ENSG00000133106	1353.45	0.10224	0.144951	0.70534	0.480598	0.687016	94240	EPSTI1	Upregulated	UCD.3vs2
ENSG00000136824	921.81	0.1022	0.147377	0.693457	0.488023	0.938864	10592	SMC2	Upregulated	G2.UCDvsTCD
ENSG00000134970	1299.64	0.102149	0.152914	0.668013	0.504125	0.940768	51014	TMED7	Upregulated	G2.UCDvsTCD
ENSG00000152223	1199.76	0.102136	0.131248	0.778195	0.436454	0.632148	57724	EPG5	Upregulated	TCD.2vs1
ENSG00000177951	310.231	0.102122	0.15544	0.656986	0.51119	0.942574	51272	BET1L	Upregulated	G2.UCDvsTCD
ENSG00000163191	748.616	0.102095	0.228481	0.446841	0.65499	0.969734	6282	S100A11	Upregulated	G2.UCDvsTCD
ENSG00000110057	771.809	0.102053	0.163043	0.625926	0.531364	0.72509	81622	UNC93B1	Upregulated	UCD.3vs2
ENSG00000205922	64.5845	0.102039	0.463232	0.220276	0.825656	0.984979	390874	ONECUT3	Upregulated	G2.UCDvsTCD
ENSG00000061987	1537.27	0.102031	0.0875132	1.16589	0.24366	0.445681	23041	MON2	Upregulated	TCD.2vs1
ENSG00000186866	648.948	0.101958	0.134634	0.757302	0.448869	0.659655	23275	POFUT2	Upregulated	UCD.3vs2
ENSG00000257103	2127.38	0.101956	0.067825	1.50322	0.132783	0.304183	26065	LSM14A	Upregulated	TCD.2vs1
ENSG00000135686	1233.9	0.101938	0.0994918	1.02459	0.305558	0.513524	79786	KLHL36	Upregulated	TCD.2vs1
ENSG00000173230	5843.86	0.101927	0.0751489	1.35634	0.174991	0.372746	2804	GOLGB1	Upregulated	UCD.3vs2
ENSG00000260942	49.1017	0.10192	0.324881	0.313716	0.753737	0.866641	101752400	CAPN10-DT	Upregulated	TCD.2vs1
ENSG00000139629	1820.22	0.101918	0.188707	0.540089	0.589136	0.957107	11226	GALNT6	Upregulated	G2.UCDvsTCD
ENSG00000111737	815.935	0.101899	0.110054	0.925902	0.354497	0.913446	11021	RAB35	Upregulated	G2.UCDvsTCD
ENSG00000130227	1005.11	0.101888	0.0990429	1.02873	0.303609	0.522202	23039	XPO7	Upregulated	UCD.3vs2
ENSG00000136521	1369.7	0.10183	0.105264	0.967371	0.333359	0.541143	4711	NDUFB5	Upregulated	TCD.2vs1
ENSG00000133316	226.63	0.101798	0.167533	0.607629	0.543433	0.719237	54663	WDR74	Upregulated	TCD.2vs1
ENSG00000171295	431.918	0.101791	0.163857	0.621219	0.534456	0.727909	126070	ZNF440	Upregulated	UCD.3vs2
ENSG00000100983	851.333	0.101689	0.102164	0.99535	0.319566	0.540176	2937	GSS	Upregulated	UCD.3vs2
ENSG00000131196	89.6145	0.101687	0.42019	0.242003	0.808778	0.984473	4772	NFATC1	Upregulated	G2.UCDvsTCD
ENSG00000160256	146.087	0.10167	0.213881	0.475356	0.634533	0.784785	85395	SLX9	Upregulated	TCD.2vs1
ENSG00000126756	164.45	0.101664	0.17991	0.56508	0.57202	0.754708	8409	UXT	Upregulated	UCD.3vs2
ENSG00000092148	3379.06	0.101658	0.0753094	1.34987	0.177059	0.37581	25831	HECTD1	Upregulated	UCD.3vs2
ENSG00000236431	9.83414	0.101641	1.01716	0.0999262	0.920403	0.994056	NA	NA	Upregulated	G2.UCDvsTCD
ENSG00000272716	4.45975	0.101626	1.32108	0.0769264	0.938682	0.995577	NA	NA	Upregulated	G2.UCDvsTCD
ENSG00000116001	2178.72	0.101571	0.106919	0.949976	0.342124	0.908745	7072	TIA1	Upregulated	G2.UCDvsTCD
ENSG00000170604	330.967	0.101567	0.141506	0.717754	0.472909	0.680127	26145	IRF2BP1	Upregulated	UCD.3vs2
ENSG00000136143	1595.53	0.101561	0.149543	0.679141	0.497048	0.938966	8803	SUCLA2	Upregulated	G2.UCDvsTCD
ENSG00000062822	238.652	0.101542	0.195288	0.519957	0.603094	0.775419	5424	POLD1	Upregulated	UCD.3vs2
ENSG00000117616	3375.89	0.10154	0.105107	0.966071	0.334009	0.908272	57035	RSRP1	Upregulated	G2.UCDvsTCD
ENSG00000259865	231.369	0.101537	0.241822	0.419884	0.67457	0.971675	NA	NA	Upregulated	G2.UCDvsTCD
ENSG00000232229	17.6718	0.101513	0.816067	0.124393	0.901004	0.992978	643529	LINC00865	Upregulated	G2.UCDvsTCD
ENSG00000185515	627.271	0.101506	0.121131	0.837985	0.402039	0.928727	79184	BRCC3	Upregulated	G2.UCDvsTCD
ENSG00000196588	592.665	0.101477	0.139339	0.728278	0.466443	0.932978	57591	MRTFA	Upregulated	G2.UCDvsTCD
ENSG00000133216	630.313	0.101451	0.328648	0.308693	0.757555	0.978455	2048	EPHB2	Upregulated	G2.UCDvsTCD
ENSG00000273270	102.118	0.101406	0.270705	0.374598	0.707959	0.841974	NA	NA	Upregulated	UCD.3vs2
ENSG00000236814	19.5598	0.101397	0.452607	0.224028	0.822735	NA	NA	NA	Upregulated	TCD.2vs1
ENSG00000184787	1657.52	0.101391	0.0934364	1.08513	0.277865	0.885146	7327	UBE2G2	Upregulated	G2.UCDvsTCD
ENSG00000170619	108.808	0.101373	0.248433	0.40805	0.683237	0.973471	28991	COMMD5	Upregulated	G2.UCDvsTCD
ENSG00000221817	117.198	0.101366	0.222493	0.455593	0.648682	0.804363	101929145	PPP3CB-AS1	Upregulated	UCD.3vs2
ENSG00000172638	45.9278	0.10136	0.324324	0.312528	0.754639	0.867537	30008	EFEMP2	Upregulated	TCD.2vs1
ENSG00000164754	2490.93	0.10133	0.0764914	1.32472	0.185264	0.836096	5885	RAD21	Upregulated	G2.UCDvsTCD
ENSG00000065526	2751.78	0.101312	0.0852179	1.18886	0.234496	0.435625	23013	SPEN	Upregulated	TCD.2vs1
ENSG00000166228	397.128	0.10131	0.166296	0.609219	0.542379	0.948204	5092	PCBD1	Upregulated	G2.UCDvsTCD
ENSG00000164924	11930.5	0.101299	0.0620376	1.63287	0.102496	0.257543	7534	YWHAZ	Upregulated	TCD.2vs1
ENSG00000012963	373.806	0.101285	0.121904	0.83086	0.406053	0.606442	55148	UBR7	Upregulated	TCD.2vs1
ENSG00000051596	239.501	0.101281	0.20185	0.501767	0.615831	0.771782	84321	THOC3	Upregulated	TCD.2vs1
ENSG00000130821	1462.54	0.101264	0.331425	0.305543	0.759953	0.979199	6535	SLC6A8	Upregulated	G2.UCDvsTCD
ENSG00000140948	1294.02	0.101236	0.108464	0.933358	0.350635	0.570412	23174	ZCCHC14	Upregulated	UCD.3vs2
ENSG00000071462	679.181	0.101228	0.113696	0.890339	0.373284	0.576879	114049	BUD23	Upregulated	TCD.2vs1
ENSG00000101230	4.41359	0.101209	1.35561	0.0746591	0.940486	NA	140862	ISM1	Upregulated	UCD.3vs2
ENSG00000114023	676.319	0.101209	0.137896	0.73395	0.462979	0.67147	26355	FAM162A	Upregulated	UCD.3vs2
ENSG00000179253	3.99059	0.101165	1.39045	0.0727571	0.941999	0.996445	100128310	LOC100128310	Upregulated	G2.UCDvsTCD
ENSG00000167748	306.587	0.101106	0.223314	0.452754	0.650726	0.796814	3816	KLK1	Upregulated	TCD.2vs1
ENSG00000086712	550.603	0.101098	0.115691	0.873861	0.382194	0.601428	55787	TXLNG	Upregulated	UCD.3vs2
ENSG00000166226	1445.01	0.101085	0.127845	0.790683	0.429129	0.930766	10576	CCT2	Upregulated	G2.UCDvsTCD
ENSG00000198919	942.749	0.101074	0.260041	0.388683	0.697511	0.973962	9666	DZIP3	Upregulated	G2.UCDvsTCD
ENSG00000186272	80.8362	0.101071	0.426952	0.236726	0.812869	0.984473	7565	ZNF17	Upregulated	G2.UCDvsTCD
ENSG00000172586	298.268	0.101029	0.167636	0.602668	0.54673	0.94873	118487	CHCHD1	Upregulated	G2.UCDvsTCD
ENSG00000099284	227.069	0.10102	0.19981	0.505578	0.613153	0.963215	55506	MACROH2A2	Upregulated	G2.UCDvsTCD
ENSG00000101363	416.622	0.101005	0.147076	0.686752	0.492239	0.938864	63905	MANBAL	Upregulated	G2.UCDvsTCD
ENSG00000228998	57.5597	0.100998	0.344263	0.293373	0.769237	0.878539	NA	NA	Upregulated	UCD.3vs2
ENSG00000130770	1814.54	0.100981	0.11126	0.907613	0.364083	0.913896	93974	ATP5IF1	Upregulated	G2.UCDvsTCD
ENSG00000074356	982.332	0.100975	0.0871887	1.15812	0.246814	0.448751	55421	NCBP3	Upregulated	TCD.2vs1
ENSG00000166037	1326.59	0.100958	0.130275	0.77496	0.438363	0.930766	9702	CEP57	Upregulated	G2.UCDvsTCD
ENSG00000165238	1118.31	0.100953	0.195274	0.516982	0.605168	0.960397	65268	WNK2	Upregulated	G2.UCDvsTCD
ENSG00000122026	224.887	0.100947	0.177814	0.567708	0.570233	0.952489	6144	RPL21	Upregulated	G2.UCDvsTCD
ENSG00000099817	1246.73	0.10094	0.087499	1.15361	0.248661	0.462112	5434	POLR2E	Upregulated	UCD.3vs2
ENSG00000180964	257.53	0.100931	0.161085	0.62657	0.530941	0.709947	90843	TCEAL8	Upregulated	TCD.2vs1
ENSG00000173207	239.315	0.100891	0.139129	0.725164	0.468352	0.659162	1163	CKS1B	Upregulated	TCD.2vs1
ENSG00000116698	1782.87	0.100891	0.0715964	1.40917	0.158786	0.350993	9887	SMG7	Upregulated	UCD.3vs2
ENSG00000106327	61.6716	0.100859	0.372211	0.270972	0.786413	0.886148	7036	TFR2	Upregulated	TCD.2vs1
ENSG00000114416	1694.78	0.100849	0.0767741	1.31357	0.188989	0.381459	8087	FXR1	Upregulated	TCD.2vs1
ENSG00000173848	1704.36	0.100822	0.137145	0.735149	0.462249	0.932978	10276	NET1	Upregulated	G2.UCDvsTCD
ENSG00000269066	13.4121	0.100818	0.81425	0.123817	0.90146	NA	NA	NA	Upregulated	UCD.3vs2
ENSG00000144468	511.795	0.100811	0.123795	0.814341	0.41545	0.929874	84236	RHBDD1	Upregulated	G2.UCDvsTCD
ENSG00000166337	470.166	0.100765	0.127141	0.792549	0.428041	0.930766	6881	TAF10	Upregulated	G2.UCDvsTCD
ENSG00000131381	485.638	0.100727	0.0881175	1.1431	0.252995	0.456321	64145	RBSN	Upregulated	TCD.2vs1
ENSG00000146701	2947.98	0.100714	0.10216	0.985847	0.324208	0.905186	4191	MDH2	Upregulated	G2.UCDvsTCD
ENSG00000269439	19.5946	0.100708	0.572066	0.176043	0.86026	0.990847	100507551	PGLS-DT	Upregulated	G2.UCDvsTCD
ENSG00000251474	314.189	0.100705	0.206134	0.488543	0.625166	0.788401	132241	RPL32P3	Upregulated	UCD.3vs2
ENSG00000160999	13.4697	0.100697	0.754386	0.133482	0.893812	NA	10603	SH2B2	Upregulated	UCD.3vs2
ENSG00000167881	1376.17	0.100697	0.0728557	1.38214	0.16693	0.352782	6730	SRP68	Upregulated	TCD.2vs1
ENSG00000114779	866.125	0.100693	0.099568	1.0113	0.311872	0.520213	84836	ABHD14B	Upregulated	TCD.2vs1
ENSG00000132589	1067.94	0.100677	0.121462	0.828871	0.407178	0.607415	2319	FLOT2	Upregulated	TCD.2vs1
ENSG00000112983	1001.83	0.100674	0.0989534	1.01739	0.30897	0.516671	10902	BRD8	Upregulated	TCD.2vs1
ENSG00000261644	14.1774	0.100674	0.962772	0.104567	0.91672	0.993913	NA	NA	Upregulated	G2.UCDvsTCD
ENSG00000185641	160.267	0.100657	0.215107	0.46794	0.639827	0.798861	NA	NA	Upregulated	UCD.3vs2
ENSG00000215717	644.303	0.10063	0.112564	0.893988	0.371329	0.590547	56900	TMEM167B	Upregulated	UCD.3vs2
ENSG00000129055	383.441	0.100603	0.130765	0.769346	0.441688	0.653963	25847	ANAPC13	Upregulated	UCD.3vs2
ENSG00000257267	426.706	0.100602	0.132902	0.75696	0.449074	0.642918	10778	ZNF271P	Upregulated	TCD.2vs1
ENSG00000155744	1141.12	0.100576	0.129351	0.777537	0.436842	0.930766	285172	FAM126B	Upregulated	G2.UCDvsTCD
ENSG00000112679	671.289	0.100559	0.119008	0.844976	0.398124	0.598011	56940	DUSP22	Upregulated	TCD.2vs1
ENSG00000197381	436.391	0.100536	0.353976	0.28402	0.776395	0.982363	104	ADARB1	Upregulated	G2.UCDvsTCD
ENSG00000140905	7.87799	0.100533	0.840379	0.119629	0.904777	NA	2653	GCSH	Upregulated	UCD.3vs2
ENSG00000271321	4.46291	0.100509	0.877303	0.114566	0.908789	NA	340307	CTAGE6	Upregulated	TCD.2vs1
ENSG00000053328	8.05698	0.100493	0.954504	0.105283	0.916151	NA	728464	METTL24	Upregulated	UCD.3vs2
ENSG00000145216	505.385	0.100481	0.124111	0.809611	0.418164	0.633026	81608	FIP1L1	Upregulated	UCD.3vs2
ENSG00000251247	133.8	0.100474	0.289639	0.346895	0.728671	0.848822	25850	ZNF345	Upregulated	TCD.2vs1
ENSG00000122591	714.556	0.100462	0.158215	0.63497	0.525448	0.946144	84668	FAM126A	Upregulated	G2.UCDvsTCD
ENSG00000082701	1172.69	0.100455	0.0757431	1.32627	0.184752	0.375803	2932	GSK3B	Upregulated	TCD.2vs1
ENSG00000167526	7400.57	0.100449	0.100771	0.996799	0.318862	0.53959	6137	RPL13	Upregulated	UCD.3vs2
ENSG00000181222	3652.04	0.100438	0.0887076	1.13223	0.257537	0.872555	5430	POLR2A	Upregulated	G2.UCDvsTCD
ENSG00000151239	2275.59	0.100437	0.147144	0.682571	0.494878	0.938864	5756	TWF1	Upregulated	G2.UCDvsTCD
ENSG00000134265	521.447	0.100433	0.127776	0.786007	0.431863	0.629042	8774	NAPG	Upregulated	TCD.2vs1
ENSG00000166821	527.675	0.10043	0.167909	0.598119	0.549761	0.94873	8800	PEX11A	Upregulated	G2.UCDvsTCD
ENSG00000091490	4324.04	0.100427	0.0821106	1.22307	0.221302	0.430044	23231	SEL1L3	Upregulated	UCD.3vs2
ENSG00000092964	575.816	0.100364	0.175027	0.57342	0.56636	0.735203	1808	DPYSL2	Upregulated	TCD.2vs1
ENSG00000137942	1874.4	0.100364	0.132106	0.759721	0.447421	0.658499	54874	FNBP1L	Upregulated	UCD.3vs2
ENSG00000127481	5002.31	0.100358	0.0853169	1.1763	0.239475	0.861389	23352	UBR4	Upregulated	G2.UCDvsTCD
ENSG00000258628	6.41515	0.10035	1.10675	0.090671	0.927754	NA	NA	NA	Upregulated	UCD.3vs2
ENSG00000170684	75.8211	0.100345	0.239173	0.419549	0.674815	0.814651	162979	ZNF296	Upregulated	TCD.2vs1
ENSG00000141736	3650.15	0.100345	0.150071	0.668649	0.50372	0.940768	2064	ERBB2	Upregulated	G2.UCDvsTCD
ENSG00000141040	47.0375	0.10034	0.426008	0.235535	0.813793	0.984503	57336	ZNF287	Upregulated	G2.UCDvsTCD
ENSG00000258388	9.93149	0.10034	0.699975	0.143347	0.886016	NA	100532746	PPT2-EGFL8	Upregulated	TCD.2vs1
ENSG00000164164	1328.01	0.100323	0.0944219	1.0625	0.288009	0.494393	54726	OTUD4	Upregulated	TCD.2vs1
ENSG00000129749	16.8494	0.100289	0.709574	0.141336	0.887604	0.992801	57053	CHRNA10	Upregulated	G2.UCDvsTCD
ENSG00000161328	71.5823	0.100268	0.331008	0.302918	0.761952	0.871541	115399	LRRC56	Upregulated	TCD.2vs1
ENSG00000130312	457.754	0.100263	0.161166	0.622111	0.533869	0.727737	64981	MRPL34	Upregulated	UCD.3vs2
ENSG00000143412	166.36	0.100261	0.19847	0.505168	0.613441	0.781533	8416	ANXA9	Upregulated	UCD.3vs2
ENSG00000196458	206.681	0.10024	0.17484	0.573325	0.566425	0.951093	100289635	ZNF605	Upregulated	G2.UCDvsTCD
ENSG00000127022	13590.7	0.100207	0.0863227	1.16084	0.245708	0.447746	821	CANX	Upregulated	TCD.2vs1
ENSG00000161016	10260.8	0.100176	0.095875	1.04486	0.296088	0.514418	6132	RPL8	Upregulated	UCD.3vs2
ENSG00000197852	60.6674	0.100152	0.392505	0.255161	0.798599	0.896242	55924	INKA2	Upregulated	UCD.3vs2
ENSG00000101247	185.788	0.10015	0.219155	0.456983	0.647683	0.969349	79133	NDUFAF5	Upregulated	G2.UCDvsTCD
ENSG00000133318	1457.33	0.100149	0.0911098	1.09922	0.271673	0.477463	10313	RTN3	Upregulated	TCD.2vs1
ENSG00000179242	11.3681	0.100093	0.900879	0.111106	0.911532	NA	1002	CDH4	Upregulated	UCD.3vs2
ENSG00000128654	331.051	0.100092	0.176832	0.566028	0.571375	0.953033	10651	MTX2	Upregulated	G2.UCDvsTCD
ENSG00000186184	1101.34	0.100089	0.108683	0.920927	0.357089	0.91361	51082	POLR1D	Upregulated	G2.UCDvsTCD
ENSG00000169255	21.9563	0.100088	0.746693	0.134042	0.89337	0.946472	8706	B3GALNT1	Upregulated	UCD.3vs2
ENSG00000169683	349.659	0.100086	0.221537	0.451782	0.651426	0.969734	201255	LRRC45	Upregulated	G2.UCDvsTCD
ENSG00000198863	476.854	0.100067	0.0989978	1.0108	0.312111	0.53223	146923	RUNDC1	Upregulated	UCD.3vs2
ENSG00000143793	238.117	0.100059	0.169127	0.591618	0.554106	0.742812	79169	C1orf35	Upregulated	UCD.3vs2
ENSG00000149187	2076.26	0.100052	0.0831351	1.20349	0.228788	0.439433	10658	CELF1	Upregulated	UCD.3vs2
ENSG00000048649	1867.26	0.100003	0.0897131	1.1147	0.26498	0.470436	51773	RSF1	Upregulated	TCD.2vs1
ENSG00000168175	1140.83	0.1	0.0906691	1.10292	0.270063	0.475461	93487	MAPK1IP1L	Upregulated	TCD.2vs1
ENSG00000213585	5311.8	0.0999967	0.110502	0.904928	0.365504	0.569813	7416	VDAC1	Upregulated	TCD.2vs1
ENSG00000078140	1814.58	0.0999682	0.0889415	1.12398	0.261023	0.465339	3093	UBE2K	Upregulated	TCD.2vs1
ENSG00000137200	1230.2	0.0999588	0.0925476	1.08008	0.280107	0.885271	23070	CMTR1	Upregulated	G2.UCDvsTCD
ENSG00000025770	464.204	0.0999531	0.155171	0.644148	0.519479	0.945809	29781	NCAPH2	Upregulated	G2.UCDvsTCD
ENSG00000141720	802.582	0.0999355	0.123077	0.811976	0.416805	0.616103	NA	NA	Upregulated	TCD.2vs1
ENSG00000117360	1160.94	0.0999297	0.0904093	1.1053	0.269028	0.474406	9129	PRPF3	Upregulated	TCD.2vs1
ENSG00000105372	4958.83	0.0999169	0.116009	0.861289	0.389079	0.925404	6223	RPS19	Upregulated	G2.UCDvsTCD
ENSG00000223865	842.603	0.0998765	0.540133	0.184911	0.853299	0.989095	3115	HLA-DPB1	Upregulated	G2.UCDvsTCD
ENSG00000174748	5232.9	0.0998588	0.0760805	1.31254	0.189338	0.390982	6138	RPL15	Upregulated	UCD.3vs2
ENSG00000162909	2421.3	0.0998512	0.151135	0.660675	0.50882	0.942414	824	CAPN2	Upregulated	G2.UCDvsTCD
ENSG00000178096	101.228	0.0998398	0.262354	0.380554	0.703535	0.831782	51027	BOLA1	Upregulated	TCD.2vs1
ENSG00000117751	473.512	0.0998194	0.131439	0.759435	0.447593	0.658621	5511	PPP1R8	Upregulated	UCD.3vs2
ENSG00000178921	366.56	0.0997783	0.212307	0.469971	0.638376	0.967087	5198	PFAS	Upregulated	G2.UCDvsTCD
ENSG00000215156	40.4809	0.0997671	0.418616	0.238326	0.811628	0.899131	NA	NA	Upregulated	TCD.2vs1
ENSG00000169379	113.98	0.0997621	0.252544	0.395029	0.692822	0.83263	200894	ARL13B	Upregulated	UCD.3vs2
ENSG00000179119	649.138	0.0997438	0.115151	0.866202	0.386379	0.604905	144108	SPTY2D1	Upregulated	UCD.3vs2
ENSG00000102144	5663.08	0.0997189	0.0582601	1.71161	0.0869677	0.230485	5230	PGK1	Upregulated	TCD.2vs1
ENSG00000120306	1860.17	0.0996871	0.179176	0.556364	0.577962	0.954062	84418	CYSTM1	Upregulated	G2.UCDvsTCD
ENSG00000236801	23.0983	0.0996828	0.55814	0.178598	0.858253	0.990599	100270964	RPL24P8	Upregulated	G2.UCDvsTCD
ENSG00000130529	2023.66	0.0996815	0.160411	0.621414	0.534327	0.727909	54795	TRPM4	Upregulated	UCD.3vs2
ENSG00000130119	453.613	0.0996746	0.139162	0.71625	0.473837	0.663826	54552	GNL3L	Upregulated	TCD.2vs1
ENSG00000173230	5843.86	0.0996694	0.0848805	1.17423	0.240302	0.86159	2804	GOLGB1	Upregulated	G2.UCDvsTCD
ENSG00000121988	102.191	0.0996642	0.337621	0.295196	0.767844	0.980597	84083	ZRANB3	Upregulated	G2.UCDvsTCD
ENSG00000083828	253.872	0.0996402	0.175133	0.568939	0.569397	0.737717	54807	ZNF586	Upregulated	TCD.2vs1
ENSG00000137601	282.832	0.0996332	0.175146	0.568857	0.569453	0.752929	4750	NEK1	Upregulated	UCD.3vs2
ENSG00000134532	4.88492	0.0996261	1.29802	0.0767521	0.938821	NA	6660	SOX5	Upregulated	UCD.3vs2
ENSG00000169057	944.653	0.0996002	0.110432	0.901917	0.367101	0.571383	4204	MECP2	Upregulated	TCD.2vs1
ENSG00000100324	529.994	0.0995846	0.108534	0.917545	0.358857	0.563912	10454	TAB1	Upregulated	TCD.2vs1
ENSG00000108819	870.904	0.0995823	0.117684	0.846185	0.39745	0.597505	84687	PPP1R9B	Upregulated	TCD.2vs1
ENSG00000215375	299.896	0.0995551	0.184746	0.538876	0.589972	0.767046	4636	MYL5	Upregulated	UCD.3vs2
ENSG00000184083	66.6816	0.0995453	0.40533	0.245591	0.805999	0.984473	54954	FAM120C	Upregulated	G2.UCDvsTCD
ENSG00000164889	859.677	0.0995444	0.120418	0.826658	0.408431	0.623914	6522	SLC4A2	Upregulated	UCD.3vs2
ENSG00000159496	213.763	0.0995435	0.244008	0.407952	0.683309	0.819173	266747	RGL4	Upregulated	TCD.2vs1
ENSG00000138041	2996.53	0.0995058	0.0773634	1.28621	0.198369	0.402533	NA	NA	Upregulated	UCD.3vs2
ENSG00000145945	182.221	0.0995038	0.268713	0.370297	0.711161	0.974523	26240	FAM50B	Upregulated	G2.UCDvsTCD
ENSG00000170634	55.2869	0.0994732	0.323564	0.30743	0.758516	0.869802	98	ACYP2	Upregulated	TCD.2vs1
ENSG00000214331	122.448	0.0994471	0.242157	0.410673	0.681313	0.818096	283922	PDPR2P	Upregulated	TCD.2vs1
ENSG00000178217	3.96694	0.099442	1.08082	0.0920063	0.926693	NA	387694	SH2D4B	Upregulated	UCD.3vs2
ENSG00000126945	1606.36	0.0994189	0.10847	0.916554	0.359376	0.579269	3188	HNRNPH2	Upregulated	UCD.3vs2
ENSG00000138041	2996.53	0.0994151	0.0698685	1.42289	0.154769	0.336018	NA	NA	Upregulated	TCD.2vs1
ENSG00000021355	4394.03	0.0993719	0.104481	0.951099	0.341554	0.560847	1992	SERPINB1	Upregulated	UCD.3vs2
ENSG00000215021	2274.34	0.0993452	0.108063	0.919325	0.357926	0.91361	11331	PHB2	Upregulated	G2.UCDvsTCD
ENSG00000083635	90.5581	0.0993393	0.333745	0.29765	0.76597	0.980152	26747	NUFIP1	Upregulated	G2.UCDvsTCD
ENSG00000165684	279.079	0.0993071	0.166697	0.595736	0.551352	0.94873	6621	SNAPC4	Upregulated	G2.UCDvsTCD
ENSG00000270081	84.1761	0.0993013	0.254518	0.390154	0.696423	0.828082	NA	NA	Upregulated	TCD.2vs1
ENSG00000272402	8.79759	0.0992601	0.794172	0.124986	0.900535	NA	NA	NA	Upregulated	TCD.2vs1
ENSG00000158615	1618.54	0.0992093	0.0950421	1.04385	0.296557	0.50415	84919	PPP1R15B	Upregulated	TCD.2vs1
ENSG00000165699	976.106	0.0992022	0.11403	0.869969	0.384317	0.603511	7248	TSC1	Upregulated	UCD.3vs2
ENSG00000138495	218.27	0.099143	0.160141	0.619098	0.535852	0.714024	10063	COX17	Upregulated	TCD.2vs1
ENSG00000198106	50.7371	0.0991421	0.527666	0.187888	0.850964	0.988601	NA	NA	Upregulated	G2.UCDvsTCD
ENSG00000240666	20.0921	0.0991244	0.712704	0.139082	0.889385	0.944403	NA	NA	Upregulated	UCD.3vs2
ENSG00000178814	592.408	0.0991186	0.209871	0.472284	0.636724	0.966895	26873	OPLAH	Upregulated	G2.UCDvsTCD
ENSG00000129675	1117	0.0991138	0.293078	0.338183	0.735226	0.975988	9459	ARHGEF6	Upregulated	G2.UCDvsTCD
ENSG00000086475	586.535	0.09908	0.11851	0.836046	0.403129	0.603073	22929	SEPHS1	Upregulated	TCD.2vs1
ENSG00000188313	794.005	0.0990577	0.113394	0.873569	0.382353	0.585098	5359	PLSCR1	Upregulated	TCD.2vs1
ENSG00000183751	305.551	0.0990444	0.195091	0.507683	0.611676	0.963215	10607	TBL3	Upregulated	G2.UCDvsTCD
ENSG00000180423	96.9569	0.0990007	0.253968	0.389816	0.696673	0.82831	283254	HARBI1	Upregulated	TCD.2vs1
ENSG00000159339	17.2617	0.0990005	0.741968	0.133429	0.893854	NA	23569	PADI4	Upregulated	TCD.2vs1
ENSG00000234290	215.496	0.0989958	0.269455	0.367393	0.713326	0.974523	NA	NA	Upregulated	G2.UCDvsTCD
ENSG00000139687	779.944	0.0989878	0.101022	0.979868	0.327151	0.534874	5925	RB1	Upregulated	TCD.2vs1
ENSG00000074603	1312.56	0.098983	0.0837567	1.18179	0.237289	0.449818	54878	DPP8	Upregulated	UCD.3vs2
ENSG00000170445	815.674	0.0989785	0.0895579	1.10519	0.269077	0.474433	3035	HARS1	Upregulated	TCD.2vs1
ENSG00000138085	368.48	0.0989767	0.17738	0.557993	0.576849	0.953834	51374	ATRAID	Upregulated	G2.UCDvsTCD
ENSG00000226259	47.4549	0.0989512	0.630647	0.156904	0.87532	0.991686	NA	NA	Upregulated	G2.UCDvsTCD
ENSG00000141002	1897.45	0.0989419	0.0828586	1.19411	0.232437	0.858621	22980	TCF25	Upregulated	G2.UCDvsTCD
ENSG00000139726	1068.64	0.0989352	0.0797934	1.23989	0.215016	0.413395	8562	DENR	Upregulated	TCD.2vs1
ENSG00000084092	465.734	0.0988831	0.13171	0.750762	0.452796	0.646414	84273	NOA1	Upregulated	TCD.2vs1
ENSG00000123505	1181.48	0.0988788	0.13484	0.733304	0.463373	0.932978	262	AMD1	Upregulated	G2.UCDvsTCD
ENSG00000167748	306.587	0.0988652	0.278942	0.354429	0.723017	0.975091	3816	KLK1	Upregulated	G2.UCDvsTCD
ENSG00000119878	315.707	0.0988591	0.141962	0.696378	0.486192	0.673688	9419	CRIPT	Upregulated	TCD.2vs1
ENSG00000084093	1146.69	0.0988457	0.0913962	1.08151	0.279471	0.485913	5978	REST	Upregulated	TCD.2vs1
ENSG00000109971	22093.4	0.0988126	0.0850316	1.16207	0.245207	0.458371	3312	HSPA8	Upregulated	UCD.3vs2
ENSG00000105393	89.3622	0.0987782	0.262847	0.3758	0.707065	0.841268	29086	BABAM1	Upregulated	UCD.3vs2
ENSG00000162704	3273.58	0.0987667	0.0676873	1.45916	0.144521	0.320636	10092	ARPC5	Upregulated	TCD.2vs1
ENSG00000154832	1094.51	0.0987315	0.121593	0.811983	0.416802	0.929874	30827	CXXC1	Upregulated	G2.UCDvsTCD
ENSG00000168439	2127.6	0.0987252	0.110534	0.89317	0.371766	0.917216	10963	STIP1	Upregulated	G2.UCDvsTCD
ENSG00000044115	6952.02	0.0987186	0.10558	0.935011	0.349783	0.569646	1495	CTNNA1	Upregulated	UCD.3vs2
ENSG00000172171	190.157	0.0986775	0.185838	0.530986	0.595428	0.770215	79736	TEFM	Upregulated	UCD.3vs2
ENSG00000168701	426.529	0.0986404	0.176392	0.55921	0.576019	0.953834	29100	TMEM208	Upregulated	G2.UCDvsTCD
ENSG00000198843	1344.17	0.0986394	0.0882181	1.11813	0.263511	0.468711	51714	SELENOT	Upregulated	TCD.2vs1
ENSG00000114648	390.44	0.0986356	0.149537	0.659605	0.509507	0.691921	23276	KLHL18	Upregulated	TCD.2vs1
ENSG00000140740	6344.42	0.0986238	0.129566	0.761186	0.446546	0.932697	7385	UQCRC2	Upregulated	G2.UCDvsTCD
ENSG00000177191	240.612	0.0985982	0.248938	0.396075	0.69205	0.973955	374907	B3GNT8	Upregulated	G2.UCDvsTCD
ENSG00000151116	615.923	0.0985713	0.127639	0.772265	0.439958	0.652142	55293	UEVLD	Upregulated	UCD.3vs2
ENSG00000183624	874.899	0.0985711	0.110412	0.892758	0.371987	0.575692	56941	HMCES	Upregulated	TCD.2vs1
ENSG00000119922	544.109	0.0985569	0.186337	0.528918	0.596863	0.758302	3433	IFIT2	Upregulated	TCD.2vs1
ENSG00000107560	226.331	0.0985546	0.245547	0.401368	0.688149	0.830922	22841	RAB11FIP2	Upregulated	UCD.3vs2
ENSG00000141577	189.221	0.0985542	0.21152	0.465933	0.641264	0.78936	22994	CEP131	Upregulated	TCD.2vs1
ENSG00000258365	5.35829	0.0985495	1.17392	0.0839489	0.933097	0.995095	NA	NA	Upregulated	G2.UCDvsTCD
ENSG00000183604	137.265	0.0985171	0.251162	0.392245	0.694877	0.827009	595101	SMG1P5	Upregulated	TCD.2vs1
ENSG00000169612	19.8908	0.0984927	0.54109	0.182027	0.855562	0.928809	83640	RAMAC	Upregulated	UCD.3vs2
ENSG00000091164	911.889	0.0984915	0.105902	0.930021	0.35236	0.572533	9352	TXNL1	Upregulated	UCD.3vs2
ENSG00000272183	25.9548	0.0984629	0.423136	0.232698	0.815996	0.906365	NA	NA	Upregulated	UCD.3vs2
ENSG00000160213	654.307	0.0984499	0.149326	0.659293	0.509708	0.692026	1476	CSTB	Upregulated	TCD.2vs1
ENSG00000157399	335.902	0.0984207	0.248803	0.395577	0.692417	0.832506	415	ARSL	Upregulated	UCD.3vs2
ENSG00000233483	11.6179	0.0984087	0.589807	0.166849	0.867489	NA	NA	NA	Upregulated	TCD.2vs1
ENSG00000165672	1900.62	0.0984084	0.121854	0.807594	0.419324	0.633938	10935	PRDX3	Upregulated	UCD.3vs2
ENSG00000160410	770.48	0.0983941	0.120036	0.819706	0.412384	0.612082	92799	SHKBP1	Upregulated	TCD.2vs1
ENSG00000164626	1501.63	0.0983781	0.150531	0.653539	0.513409	0.943197	8645	KCNK5	Upregulated	G2.UCDvsTCD
ENSG00000114767	201.465	0.0983038	0.233692	0.420656	0.674006	0.971675	9136	RRP9	Upregulated	G2.UCDvsTCD
ENSG00000006744	993.584	0.0982773	0.119526	0.822227	0.410948	0.625851	60528	ELAC2	Upregulated	UCD.3vs2
ENSG00000004777	188.846	0.0982685	0.278062	0.353405	0.723785	0.975099	115703	ARHGAP33	Upregulated	G2.UCDvsTCD
ENSG00000134313	1913.8	0.098263	0.0730219	1.34567	0.17841	0.367347	57498	KIDINS220	Upregulated	TCD.2vs1
ENSG00000165689	495.472	0.0982557	0.145109	0.677117	0.498331	0.939525	10807	ENTR1	Upregulated	G2.UCDvsTCD
ENSG00000197063	588.756	0.0982497	0.166366	0.590564	0.554813	0.94873	4097	MAFG	Upregulated	G2.UCDvsTCD
ENSG00000081985	104.059	0.0982281	0.373597	0.262925	0.792608	0.890055	3595	IL12RB2	Upregulated	TCD.2vs1
ENSG00000146205	1014.96	0.0982148	0.248138	0.395807	0.692247	0.973955	50636	ANO7	Upregulated	G2.UCDvsTCD
ENSG00000148985	328.488	0.0982141	0.168163	0.584041	0.559193	0.746024	27315	PGAP2	Upregulated	UCD.3vs2
ENSG00000157800	630.219	0.0982052	0.111492	0.880823	0.378413	0.58207	84255	SLC37A3	Upregulated	TCD.2vs1
ENSG00000134183	16.9971	0.0981992	0.778817	0.126088	0.899663	0.992978	2780	GNAT2	Upregulated	G2.UCDvsTCD
ENSG00000089820	1436.15	0.0981985	0.236283	0.415597	0.677705	0.971675	393	ARHGAP4	Upregulated	G2.UCDvsTCD
ENSG00000143971	254.039	0.0981518	0.16526	0.593925	0.552563	0.725546	54465	ETAA1	Upregulated	TCD.2vs1
ENSG00000075303	280.662	0.0981469	0.156105	0.628722	0.529531	0.946144	55972	SLC25A40	Upregulated	G2.UCDvsTCD
ENSG00000058453	397.964	0.0981445	0.265867	0.369149	0.712017	0.974523	9696	CROCC	Upregulated	G2.UCDvsTCD
ENSG00000171282	328.2	0.0981379	0.2394	0.409933	0.681855	0.973252	NA	NA	Upregulated	G2.UCDvsTCD
ENSG00000155975	879.229	0.0981343	0.123704	0.793299	0.427604	0.641234	137492	VPS37A	Upregulated	UCD.3vs2
ENSG00000147140	3578.78	0.0981136	0.0696377	1.40892	0.15886	0.809023	4841	NONO	Upregulated	G2.UCDvsTCD
ENSG00000130684	57.1046	0.0981096	0.412487	0.237849	0.811998	0.89937	26152	ZNF337	Upregulated	TCD.2vs1
ENSG00000188428	189.395	0.09807	0.146827	0.667929	0.504179	0.687689	63915	BLOC1S5	Upregulated	TCD.2vs1
ENSG00000152234	11313.7	0.0980491	0.111517	0.879229	0.379277	0.598679	498	ATP5F1A	Upregulated	UCD.3vs2
ENSG00000165724	189.904	0.0980381	0.250753	0.390974	0.695816	0.973962	116225	ZMYND19	Upregulated	G2.UCDvsTCD
ENSG00000197146	87.4332	0.0980365	0.369011	0.265673	0.790491	0.891262	NA	NA	Upregulated	UCD.3vs2
ENSG00000137628	2324.93	0.098025	0.165727	0.591483	0.554197	0.726807	55601	DDX60	Upregulated	TCD.2vs1
ENSG00000124019	4.68383	0.0979861	1.29254	0.0758091	0.939571	NA	79843	FAM124B	Upregulated	UCD.3vs2
ENSG00000184164	749.607	0.0979796	0.137314	0.713546	0.475508	0.665137	79174	CRELD2	Upregulated	TCD.2vs1
ENSG00000086848	95.6031	0.0979586	0.285235	0.343431	0.731274	0.975856	79796	ALG9	Upregulated	G2.UCDvsTCD
ENSG00000155324	567.304	0.0979545	0.176799	0.554043	0.579549	0.954062	65983	GRAMD2B	Upregulated	G2.UCDvsTCD
ENSG00000111669	7458.85	0.0979498	0.0989427	0.989965	0.322191	0.542449	7167	TPI1	Upregulated	UCD.3vs2
ENSG00000103544	680.495	0.0979421	0.100977	0.969948	0.332072	0.551754	57020	VPS35L	Upregulated	UCD.3vs2
ENSG00000110344	1603.72	0.0979379	0.0710487	1.37846	0.168061	0.353814	9354	UBE4A	Upregulated	TCD.2vs1
ENSG00000197863	93.4486	0.0979177	0.263527	0.371567	0.710216	0.836478	388536	ZNF790	Upregulated	TCD.2vs1
ENSG00000163322	95.3204	0.0978965	0.280437	0.349086	0.727025	0.975397	84142	ABRAXAS1	Upregulated	G2.UCDvsTCD
ENSG00000189060	3294.18	0.0978692	0.150133	0.651882	0.514477	0.943462	3005	H1-0	Upregulated	G2.UCDvsTCD
ENSG00000103876	246.843	0.097869	0.212486	0.460589	0.645093	0.801883	2184	FAH	Upregulated	UCD.3vs2
ENSG00000095564	2307.53	0.0978665	0.0762642	1.28326	0.199402	0.394314	9044	BTAF1	Upregulated	TCD.2vs1
ENSG00000173991	18.9533	0.0978642	0.535275	0.18283	0.854932	NA	8557	TCAP	Upregulated	TCD.2vs1
ENSG00000240710	16.9306	0.0978543	0.735583	0.13303	0.89417	NA	NA	NA	Upregulated	TCD.2vs1
ENSG00000198858	638.793	0.0978502	0.170204	0.574901	0.565358	0.950674	91300	R3HDM4	Upregulated	G2.UCDvsTCD
ENSG00000211553	18.8197	0.0978469	0.873321	0.11204	0.910792	0.993277	NA	NA	Upregulated	G2.UCDvsTCD
ENSG00000154639	1662.77	0.097837	0.180488	0.542071	0.58777	0.95643	1525	CXADR	Upregulated	G2.UCDvsTCD
ENSG00000063244	2315.51	0.097823	0.0737388	1.32662	0.184636	0.385533	11338	U2AF2	Upregulated	UCD.3vs2
ENSG00000143889	729.984	0.0977504	0.108956	0.897158	0.369635	0.573937	92906	HNRNPLL	Upregulated	TCD.2vs1
ENSG00000164808	463.717	0.0977504	0.147633	0.662119	0.507895	0.942289	23514	SPIDR	Upregulated	G2.UCDvsTCD
ENSG00000248771	788.814	0.097747	0.203205	0.481027	0.630497	0.792197	100505989	SMIM31	Upregulated	UCD.3vs2
ENSG00000158615	1618.54	0.0977269	0.105164	0.929285	0.352741	0.572653	84919	PPP1R15B	Upregulated	UCD.3vs2
ENSG00000183060	307.222	0.0977136	0.171529	0.569663	0.568906	0.752462	145748	LYSMD4	Upregulated	UCD.3vs2
ENSG00000165502	2133.12	0.0976883	0.125317	0.779527	0.435669	0.648553	6166	RPL36AL	Upregulated	UCD.3vs2
ENSG00000119408	683.344	0.097671	0.157347	0.620734	0.534774	0.727958	10783	NEK6	Upregulated	UCD.3vs2
ENSG00000111727	413.673	0.0976641	0.127993	0.76304	0.44544	0.639918	29915	HCFC2	Upregulated	TCD.2vs1
ENSG00000088808	723.91	0.0976614	0.123545	0.790494	0.429239	0.642762	23368	PPP1R13B	Upregulated	UCD.3vs2
ENSG00000100888	1715.48	0.0976223	0.106433	0.91722	0.359027	0.913893	57680	CHD8	Upregulated	G2.UCDvsTCD
ENSG00000177946	40.6692	0.0976136	0.589879	0.165481	0.868566	0.991386	92806	CENPBD1P	Upregulated	G2.UCDvsTCD
ENSG00000175906	4.97257	0.0975946	0.935427	0.104332	0.916906	NA	379	ARL4D	Upregulated	UCD.3vs2
ENSG00000204305	94.2706	0.0975655	0.293807	0.332074	0.739833	0.976246	177	AGER	Upregulated	G2.UCDvsTCD
ENSG00000062370	87.4969	0.09756	0.260959	0.373853	0.708514	0.835224	7771	ZNF112	Upregulated	TCD.2vs1
ENSG00000240137	7.07161	0.0975372	0.85384	0.114234	0.909053	NA	101928085	ERICH6-AS1	Upregulated	UCD.3vs2
ENSG00000103429	937.067	0.0975348	0.0975787	0.999549	0.317529	0.903262	51283	BFAR	Upregulated	G2.UCDvsTCD
ENSG00000250591	10.6386	0.0974942	0.953755	0.102221	0.918581	0.994056	168330	PRSS3P1	Upregulated	G2.UCDvsTCD
ENSG00000127080	80.2439	0.0974914	0.235372	0.414201	0.678727	0.816569	64768	IPPK	Upregulated	TCD.2vs1
ENSG00000223804	50.3468	0.097476	0.378377	0.257616	0.796703	0.891891	NA	NA	Upregulated	TCD.2vs1
ENSG00000101751	342.03	0.0974705	0.170617	0.571282	0.567809	0.736604	11201	POLI	Upregulated	TCD.2vs1
ENSG00000105855	307.748	0.0974613	0.254589	0.382818	0.701855	0.973962	3696	ITGB8	Upregulated	G2.UCDvsTCD
ENSG00000089818	876.597	0.0974591	0.0853912	1.14132	0.253735	0.457	25977	NECAP1	Upregulated	TCD.2vs1
ENSG00000207939	8.93743	0.0974325	0.899726	0.108291	0.913765	NA	NA	NA	Upregulated	TCD.2vs1
ENSG00000102893	2212.95	0.0974117	0.110593	0.880812	0.378419	0.921021	5257	PHKB	Upregulated	G2.UCDvsTCD
ENSG00000135749	403.898	0.0974007	0.260697	0.373616	0.70869	0.835292	80003	PCNX2	Upregulated	TCD.2vs1
ENSG00000106829	323.11	0.0973959	0.161518	0.603004	0.546506	0.736407	7091	TLE4	Upregulated	UCD.3vs2
ENSG00000272235	6.72292	0.0973691	1.07484	0.0905891	0.927819	NA	NA	NA	Upregulated	UCD.3vs2
ENSG00000076685	507.058	0.0973502	0.136025	0.715679	0.47419	0.935773	22978	NT5C2	Upregulated	G2.UCDvsTCD
ENSG00000143543	1286.32	0.0973318	0.0965335	1.00827	0.313325	0.900865	10899	JTB	Upregulated	G2.UCDvsTCD
ENSG00000257176	28.5735	0.097285	0.694079	0.140164	0.88853	0.992801	100506606	LOC100506606	Upregulated	G2.UCDvsTCD
ENSG00000123836	2717.63	0.0972637	0.132037	0.736638	0.461342	0.669812	5208	PFKFB2	Upregulated	UCD.3vs2
ENSG00000185339	413.721	0.0972425	0.226882	0.428604	0.668211	0.971675	6948	TCN2	Upregulated	G2.UCDvsTCD
ENSG00000105538	6.0785	0.0972286	1.05436	0.0922158	0.926527	NA	54922	RASIP1	Upregulated	UCD.3vs2
ENSG00000184277	425.807	0.0972215	0.12763	0.761745	0.446212	0.640702	80213	TM2D3	Upregulated	TCD.2vs1
ENSG00000185127	536.373	0.0972206	0.104422	0.931036	0.351835	0.557753	387263	C6orf120	Upregulated	TCD.2vs1
ENSG00000100206	10.8847	0.0972139	0.806917	0.120476	0.904106	NA	11144	DMC1	Upregulated	TCD.2vs1
ENSG00000212998	18.9279	0.0972088	0.594995	0.163377	0.870221	0.991386	NA	NA	Upregulated	G2.UCDvsTCD
ENSG00000128185	261.747	0.0971986	0.191643	0.507186	0.612024	0.963215	85359	DGCR6L	Upregulated	G2.UCDvsTCD
ENSG00000181472	403.501	0.0971859	0.133217	0.729533	0.465675	0.656811	57621	ZBTB2	Upregulated	TCD.2vs1
ENSG00000142528	132.327	0.0971617	0.221049	0.439548	0.660264	0.812554	25888	ZNF473	Upregulated	UCD.3vs2
ENSG00000166200	1058.01	0.0971613	0.101681	0.955554	0.339297	0.54645	9318	COPS2	Upregulated	TCD.2vs1
ENSG00000101199	1542.71	0.0971525	0.0891949	1.08922	0.276059	0.492082	55738	ARFGAP1	Upregulated	UCD.3vs2
ENSG00000179958	228.718	0.0971423	0.196029	0.495551	0.620212	0.774936	79077	DCTPP1	Upregulated	TCD.2vs1
ENSG00000117222	639.405	0.0971203	0.125844	0.771752	0.440261	0.652332	5929	RBBP5	Upregulated	UCD.3vs2
ENSG00000156467	1572.5	0.0970881	0.126482	0.767602	0.442724	0.654965	7381	UQCRB	Upregulated	UCD.3vs2
ENSG00000206573	439.506	0.0970724	0.164751	0.589208	0.555722	0.94873	440944	THUMPD3-AS1	Upregulated	G2.UCDvsTCD
ENSG00000162599	381.1	0.0970583	0.162393	0.597676	0.550056	0.723923	4774	NFIA	Upregulated	TCD.2vs1
ENSG00000142669	936.417	0.0970531	0.160965	0.602946	0.546545	0.94873	83442	SH3BGRL3	Upregulated	G2.UCDvsTCD
ENSG00000130997	18.4994	0.0970465	0.627365	0.154689	0.877066	NA	353497	POLN	Upregulated	UCD.3vs2
ENSG00000128944	178.081	0.0970358	0.241056	0.402544	0.687284	0.973471	90417	KNSTRN	Upregulated	G2.UCDvsTCD
ENSG00000248596	213.208	0.0969895	0.244973	0.395919	0.692165	0.832404	643201	LOC643201	Upregulated	UCD.3vs2
ENSG00000173992	464.211	0.0969832	0.150209	0.645653	0.518504	0.945073	9973	CCS	Upregulated	G2.UCDvsTCD
ENSG00000257511	30.7514	0.0969774	0.407403	0.238038	0.811851	0.903779	100420981	LOC100420981	Upregulated	UCD.3vs2
ENSG00000075856	998.028	0.0969516	0.0833215	1.16358	0.244593	0.446405	9733	SART3	Upregulated	TCD.2vs1
ENSG00000214756	34.8638	0.096924	0.455109	0.212969	0.831351	0.985834	751071	CSKMT	Upregulated	G2.UCDvsTCD
ENSG00000066926	322.317	0.0969071	0.15451	0.627191	0.530534	0.709805	2235	FECH	Upregulated	TCD.2vs1
ENSG00000121064	528.987	0.096888	0.173236	0.559285	0.575967	0.953834	59342	SCPEP1	Upregulated	G2.UCDvsTCD
ENSG00000184507	28.2789	0.0968614	0.651515	0.148671	0.881813	0.99277	256646	NUTM1	Upregulated	G2.UCDvsTCD
ENSG00000143575	764.729	0.0968394	0.110356	0.877517	0.380206	0.92209	10456	HAX1	Upregulated	G2.UCDvsTCD
ENSG00000102003	583.16	0.0968266	0.205303	0.471628	0.637192	0.797257	6855	SYP	Upregulated	UCD.3vs2
ENSG00000167920	70.2814	0.0968215	0.336116	0.28806	0.773301	0.982183	147184	KRT10-AS1	Upregulated	G2.UCDvsTCD
ENSG00000125817	1003.32	0.0968058	0.102613	0.943403	0.345475	0.56491	1059	CENPB	Upregulated	UCD.3vs2
ENSG00000237854	117.67	0.0967961	0.316804	0.30554	0.759955	0.979199	NA	NA	Upregulated	G2.UCDvsTCD
ENSG00000104413	1520.36	0.0967936	0.129681	0.746397	0.455428	0.648612	54845	ESRP1	Upregulated	TCD.2vs1
ENSG00000173614	315.646	0.096782	0.202788	0.477256	0.63318	0.966621	64802	NMNAT1	Upregulated	G2.UCDvsTCD
ENSG00000146802	1032.94	0.0967777	0.0897246	1.07861	0.280762	0.48695	64418	TMEM168	Upregulated	TCD.2vs1
ENSG00000230487	71.1058	0.0967573	0.43115	0.224417	0.822433	0.984979	114796	PSMG3-AS1	Upregulated	G2.UCDvsTCD
ENSG00000056586	1458.63	0.0967428	0.0813249	1.18958	0.23421	0.435379	54542	RC3H2	Upregulated	TCD.2vs1
ENSG00000158290	974.728	0.096741	0.0968036	0.999353	0.317624	0.538395	8450	CUL4B	Upregulated	UCD.3vs2
ENSG00000198917	365.456	0.0967318	0.14793	0.653904	0.513173	0.695224	51490	SPOUT1	Upregulated	TCD.2vs1
ENSG00000150477	72.4082	0.0967281	0.264508	0.36569	0.714596	0.84634	57536	KIAA1328	Upregulated	UCD.3vs2
ENSG00000231748	11.0806	0.0967236	0.71004	0.136223	0.891645	NA	NA	NA	Upregulated	UCD.3vs2
ENSG00000038382	696.18	0.0966944	0.136643	0.707645	0.479166	0.66867	7204	TRIO	Upregulated	TCD.2vs1
ENSG00000188342	257.936	0.0966742	0.138557	0.697721	0.485352	0.690421	2963	GTF2F2	Upregulated	UCD.3vs2
ENSG00000101074	11.8048	0.0966664	0.684697	0.141181	0.887727	NA	140902	R3HDML	Upregulated	TCD.2vs1
ENSG00000132185	28.3052	0.0966561	1.39009	0.0695321	0.944566	0.972654	84824	FCRLA	Upregulated	UCD.3vs2
ENSG00000273131	154.021	0.0966551	0.205349	0.470686	0.637865	0.797612	NA	NA	Upregulated	UCD.3vs2
ENSG00000112280	6.1291	0.0966468	1.01788	0.0949488	0.924355	NA	1297	COL9A1	Upregulated	UCD.3vs2
ENSG00000105220	3485.96	0.0965426	0.099383	0.971419	0.331339	0.551273	2821	GPI	Upregulated	UCD.3vs2
ENSG00000136114	11.8278	0.0965362	0.629465	0.153362	0.878113	NA	55901	THSD1	Upregulated	TCD.2vs1
ENSG00000235043	5.31596	0.0965252	0.532711	0.181196	0.856214	NA	NA	NA	Upregulated	TCD.2vs1
ENSG00000215271	248.145	0.0965197	0.191034	0.505248	0.613385	0.963215	57594	HOMEZ	Upregulated	G2.UCDvsTCD
ENSG00000091409	5550.73	0.096511	0.186601	0.517204	0.605014	0.960397	3655	ITGA6	Upregulated	G2.UCDvsTCD
ENSG00000170027	1987.46	0.0965036	0.124338	0.776137	0.437668	0.930766	7532	YWHAG	Upregulated	G2.UCDvsTCD
ENSG00000183044	2267.5	0.096499	0.168382	0.573097	0.566579	0.951093	18	ABAT	Upregulated	G2.UCDvsTCD
ENSG00000102145	8.96162	0.0964435	0.952265	0.101278	0.91933	NA	2623	GATA1	Upregulated	UCD.3vs2
ENSG00000109794	97.4259	0.0964404	0.24554	0.392768	0.694491	0.826853	25854	FAM149A	Upregulated	TCD.2vs1
ENSG00000171130	118.638	0.0964339	0.262779	0.366977	0.713636	0.838606	155066	ATP6V0E2	Upregulated	TCD.2vs1
ENSG00000127824	637.516	0.0964201	0.138932	0.694008	0.487677	0.938864	7277	TUBA4A	Upregulated	G2.UCDvsTCD
ENSG00000058600	729.135	0.0964038	0.0990954	0.972839	0.330634	0.550405	55718	POLR3E	Upregulated	UCD.3vs2
ENSG00000159720	1569.83	0.0964026	0.104242	0.924797	0.355072	0.913446	9114	ATP6V0D1	Upregulated	G2.UCDvsTCD
ENSG00000075568	1993.77	0.0963989	0.0676766	1.42441	0.154329	0.345162	23505	TMEM131	Upregulated	UCD.3vs2
ENSG00000125458	399.554	0.0963916	0.148448	0.649331	0.516124	0.714943	30833	NT5C	Upregulated	UCD.3vs2
ENSG00000170889	6935.77	0.0963861	0.105407	0.914417	0.360498	0.580215	6203	RPS9	Upregulated	UCD.3vs2
ENSG00000236017	106.585	0.0963823	0.352438	0.273473	0.78449	0.983688	NA	NA	Upregulated	G2.UCDvsTCD
ENSG00000183250	19.9011	0.0963458	0.498672	0.193205	0.846799	0.923825	84536	LINC01547	Upregulated	UCD.3vs2
ENSG00000075884	285.087	0.0963166	0.332948	0.289284	0.772364	0.982068	55843	ARHGAP15	Upregulated	G2.UCDvsTCD
ENSG00000149418	6698.15	0.09631	0.153749	0.62641	0.531046	0.946144	6768	ST14	Upregulated	G2.UCDvsTCD
ENSG00000173757	1370.22	0.0963021	0.122821	0.784085	0.43299	0.629811	6777	STAT5B	Upregulated	TCD.2vs1
ENSG00000260273	7.5126	0.0962988	0.949068	0.101467	0.91918	NA	NA	NA	Upregulated	UCD.3vs2
ENSG00000026751	1325.05	0.0962867	0.327487	0.294017	0.768745	0.980722	57823	SLAMF7	Upregulated	G2.UCDvsTCD
ENSG00000172172	324.478	0.0962706	0.151115	0.637068	0.524081	0.704839	28998	MRPL13	Upregulated	TCD.2vs1
ENSG00000135100	520.063	0.0962674	0.162907	0.590935	0.554564	0.743189	6927	HNF1A	Upregulated	UCD.3vs2
ENSG00000172059	123.575	0.0962054	0.31285	0.307513	0.758453	0.97892	8462	KLF11	Upregulated	G2.UCDvsTCD
ENSG00000119541	2028.79	0.0962009	0.0619364	1.55322	0.120371	0.286905	9525	VPS4B	Upregulated	TCD.2vs1
ENSG00000223573	6.8149	0.0961456	0.999608	0.0961833	0.923375	NA	257000	TINCR	Upregulated	UCD.3vs2
ENSG00000188243	297.29	0.0961287	0.133738	0.718783	0.472274	0.662383	170622	COMMD6	Upregulated	TCD.2vs1
ENSG00000100335	1177.75	0.0961278	0.0780689	1.23132	0.218204	0.417076	54471	MIEF1	Upregulated	TCD.2vs1
ENSG00000139178	360.904	0.0960792	0.209692	0.458192	0.646814	0.969165	51279	C1RL	Upregulated	G2.UCDvsTCD
ENSG00000133422	463.85	0.0960634	0.119236	0.805657	0.420441	0.619037	22880	MORC2	Upregulated	TCD.2vs1
ENSG00000090686	1311.38	0.0960628	0.0748008	1.28425	0.199055	0.40324	84196	USP48	Upregulated	UCD.3vs2
ENSG00000127995	364.335	0.0960548	0.187193	0.513132	0.607859	0.778139	64921	CASD1	Upregulated	UCD.3vs2
ENSG00000128463	649.755	0.0960384	0.0966762	0.993402	0.320514	0.528422	51234	EMC4	Upregulated	TCD.2vs1
ENSG00000175471	59.2135	0.0960329	0.331592	0.289611	0.772114	0.879947	79772	MCTP1	Upregulated	UCD.3vs2
ENSG00000167632	520.399	0.096029	0.137179	0.700028	0.48391	0.938073	83696	TRAPPC9	Upregulated	G2.UCDvsTCD
ENSG00000184785	5.61502	0.0960141	1.43879	0.0667327	0.946794	0.99677	644538	SMIM10	Upregulated	G2.UCDvsTCD
ENSG00000107404	821.057	0.0960074	0.14795	0.648916	0.516393	0.943829	1855	DVL1	Upregulated	G2.UCDvsTCD
ENSG00000091317	1133.13	0.0959482	0.119693	0.801622	0.422772	0.636756	54918	CMTM6	Upregulated	UCD.3vs2
ENSG00000160883	67.6962	0.0959417	0.570119	0.168284	0.86636	0.991277	3101	HK3	Upregulated	G2.UCDvsTCD
ENSG00000267058	8.02333	0.0959408	1.0548	0.0909562	0.927527	0.994537	100505715	LOC100505715	Upregulated	G2.UCDvsTCD
ENSG00000147099	207.053	0.0959287	0.141604	0.677443	0.498125	0.682394	55869	HDAC8	Upregulated	TCD.2vs1
ENSG00000105197	435.066	0.0959199	0.111818	0.857819	0.390992	0.592206	92609	TIMM50	Upregulated	TCD.2vs1
ENSG00000198589	2586.79	0.0959115	0.0867754	1.10528	0.269036	0.483948	987	LRBA	Upregulated	UCD.3vs2
ENSG00000049449	693.097	0.0959005	0.19543	0.490716	0.623628	0.965128	5954	RCN1	Upregulated	G2.UCDvsTCD
ENSG00000127616	1879.55	0.0958963	0.0956492	1.00258	0.316062	0.901814	6597	SMARCA4	Upregulated	G2.UCDvsTCD
ENSG00000197858	988.217	0.095891	0.113362	0.845886	0.397617	0.614677	8733	GPAA1	Upregulated	UCD.3vs2
ENSG00000179218	12001.8	0.0958756	0.10586	0.905682	0.365104	0.569528	811	CALR	Upregulated	TCD.2vs1
ENSG00000160877	618.776	0.0958497	0.12668	0.756631	0.449271	0.932978	112939	NACC1	Upregulated	G2.UCDvsTCD
ENSG00000204176	29.0071	0.0958286	0.430251	0.222727	0.823748	0.905496	83849	SYT15	Upregulated	TCD.2vs1
ENSG00000196811	6.02586	0.0958191	0.954471	0.10039	0.920035	NA	1146	CHRNG	Upregulated	UCD.3vs2
ENSG00000116353	148.647	0.0957937	0.196261	0.488092	0.625484	0.778754	51102	MECR	Upregulated	TCD.2vs1
ENSG00000112079	1850.21	0.0957765	0.0918891	1.04231	0.29727	0.892297	11329	STK38	Upregulated	G2.UCDvsTCD
ENSG00000141542	222.614	0.0957327	0.222684	0.429904	0.667266	0.971491	10966	RAB40B	Upregulated	G2.UCDvsTCD
ENSG00000110448	307.121	0.0957269	0.354854	0.269764	0.787342	0.886606	921	CD5	Upregulated	TCD.2vs1
ENSG00000170275	781.537	0.0957226	0.0980168	0.976594	0.32877	0.536343	10491	CRTAP	Upregulated	TCD.2vs1
ENSG00000180846	8.73679	0.0957191	0.918002	0.104269	0.916956	0.993928	255193	CSNK1G2-AS1	Upregulated	G2.UCDvsTCD
ENSG00000102181	328.516	0.0957175	0.136173	0.702911	0.482111	0.671121	83692	CD99L2	Upregulated	TCD.2vs1
ENSG00000204564	501.268	0.0957139	0.137054	0.698367	0.484948	0.690316	221545	C6orf136	Upregulated	UCD.3vs2
ENSG00000147100	107.557	0.0957123	0.39485	0.242402	0.808469	0.984473	6567	SLC16A2	Upregulated	G2.UCDvsTCD
ENSG00000099899	438.02	0.0957047	0.171705	0.557379	0.577268	0.953834	27037	TRMT2A	Upregulated	G2.UCDvsTCD
ENSG00000046653	88.1834	0.0956948	0.404939	0.236319	0.813185	0.984473	2824	GPM6B	Upregulated	G2.UCDvsTCD
ENSG00000261116	232.05	0.0956759	0.188927	0.506418	0.612563	0.769596	NA	NA	Upregulated	TCD.2vs1
ENSG00000105771	381.085	0.0956736	0.118206	0.809383	0.418295	0.633026	56006	SMG9	Upregulated	UCD.3vs2
ENSG00000203400	137.722	0.0956176	0.245666	0.389217	0.697115	0.835365	NA	NA	Upregulated	UCD.3vs2
ENSG00000112303	129.735	0.0956094	0.461784	0.207044	0.835976	0.986879	8875	VNN2	Upregulated	G2.UCDvsTCD
ENSG00000110871	452.105	0.0955852	0.107001	0.893308	0.371692	0.575548	84274	COQ5	Upregulated	TCD.2vs1
ENSG00000125868	1071.99	0.0955781	0.115168	0.829901	0.406595	0.60693	11034	DSTN	Upregulated	TCD.2vs1
ENSG00000140941	845.515	0.0955701	0.12449	0.767693	0.442669	0.93187	81631	MAP1LC3B	Upregulated	G2.UCDvsTCD
ENSG00000196323	1010.18	0.0955664	0.103357	0.92462	0.355163	0.560828	29068	ZBTB44	Upregulated	TCD.2vs1
ENSG00000108588	2809.99	0.0955623	0.0922408	1.03601	0.300198	0.508516	57003	CCDC47	Upregulated	TCD.2vs1
ENSG00000130518	101.672	0.0955585	0.27434	0.348322	0.727598	0.848537	80726	IQCN	Upregulated	TCD.2vs1
ENSG00000137124	295.259	0.0955282	0.260922	0.366118	0.714277	0.974523	219	ALDH1B1	Upregulated	G2.UCDvsTCD
ENSG00000133460	129.575	0.0955238	0.207007	0.461451	0.644475	0.791648	66035	SLC2A11	Upregulated	TCD.2vs1
ENSG00000198363	1450.69	0.0955102	0.15239	0.626748	0.530825	0.709883	444	ASPH	Upregulated	TCD.2vs1
ENSG00000170889	6935.77	0.0954747	0.119034	0.80208	0.422507	0.930766	6203	RPS9	Upregulated	G2.UCDvsTCD
ENSG00000270959	17.9688	0.0954488	0.585644	0.162981	0.870533	NA	339929	LPP-AS2	Upregulated	UCD.3vs2
ENSG00000104299	247.505	0.0954423	0.144639	0.659864	0.509341	0.709959	55756	INTS9	Upregulated	UCD.3vs2
ENSG00000196338	59.6032	0.0954405	0.309744	0.308127	0.757986	0.869671	54413	NLGN3	Upregulated	TCD.2vs1
ENSG00000119487	1138.06	0.0954187	0.071732	1.33021	0.183448	0.384346	79109	MAPKAP1	Upregulated	UCD.3vs2
ENSG00000075142	1381.43	0.0953777	0.106341	0.8969	0.369772	0.574087	6717	SRI	Upregulated	TCD.2vs1
ENSG00000119401	270.1	0.0953604	0.162753	0.585922	0.557928	0.729109	22954	TRIM32	Upregulated	TCD.2vs1
ENSG00000079462	45.1133	0.0953382	0.358515	0.265926	0.790297	0.89121	5050	PAFAH1B3	Upregulated	UCD.3vs2
ENSG00000185477	2465.81	0.0953178	0.137433	0.693559	0.487959	0.674953	285513	GPRIN3	Upregulated	TCD.2vs1
ENSG00000077458	616.691	0.0953096	0.125061	0.762104	0.445998	0.657448	143684	FAM76B	Upregulated	UCD.3vs2
ENSG00000140830	217.075	0.0952725	0.205499	0.463615	0.642924	0.968022	54957	TXNL4B	Upregulated	G2.UCDvsTCD
ENSG00000197442	724.867	0.0952492	0.102526	0.929029	0.352874	0.572807	4217	MAP3K5	Upregulated	UCD.3vs2
ENSG00000120685	816.706	0.0952409	0.10659	0.893526	0.371576	0.590708	80209	PROSER1	Upregulated	UCD.3vs2
ENSG00000117899	780.092	0.0952368	0.0835479	1.13991	0.254325	0.457669	23184	MESD	Upregulated	TCD.2vs1
ENSG00000114686	938.797	0.0952057	0.138843	0.68571	0.492896	0.938864	11222	MRPL3	Upregulated	G2.UCDvsTCD
ENSG00000169188	383.296	0.0951741	0.129957	0.732351	0.463954	0.932978	27301	APEX2	Upregulated	G2.UCDvsTCD
ENSG00000119723	101.46	0.0951706	0.268054	0.355043	0.722557	0.851335	51004	COQ6	Upregulated	UCD.3vs2
ENSG00000127152	992.747	0.0950858	0.236785	0.401569	0.688001	0.973471	64919	BCL11B	Upregulated	G2.UCDvsTCD
ENSG00000153406	416.156	0.0950792	0.130471	0.72874	0.466161	0.932978	57407	NMRAL1	Upregulated	G2.UCDvsTCD
ENSG00000115504	259.252	0.0950748	0.21423	0.443797	0.657189	0.970189	23301	EHBP1	Upregulated	G2.UCDvsTCD
ENSG00000186810	206.962	0.0950459	0.299012	0.317867	0.750586	0.976708	2833	CXCR3	Upregulated	G2.UCDvsTCD
ENSG00000125459	121.387	0.0950415	0.201712	0.471175	0.637516	0.787165	55154	MSTO1	Upregulated	TCD.2vs1
ENSG00000065615	556.426	0.0950197	0.124186	0.76514	0.444188	0.655787	51167	CYB5R4	Upregulated	UCD.3vs2
ENSG00000160961	206.665	0.0950006	0.259816	0.365646	0.714629	0.974523	84449	ZNF333	Upregulated	G2.UCDvsTCD
ENSG00000177156	1706.16	0.0949896	0.112377	0.845278	0.397956	0.614754	6888	TALDO1	Upregulated	UCD.3vs2
ENSG00000188352	401.858	0.0949887	0.1339	0.709402	0.478075	0.684522	54914	FOCAD	Upregulated	UCD.3vs2
ENSG00000221963	5337.02	0.0949835	0.0909011	1.04491	0.296064	0.503761	80830	APOL6	Upregulated	TCD.2vs1
ENSG00000143493	406.209	0.0949531	0.14916	0.636587	0.524394	0.946144	25896	INTS7	Upregulated	G2.UCDvsTCD
ENSG00000110047	1912.06	0.0949347	0.124804	0.760672	0.446853	0.932697	10938	EHD1	Upregulated	G2.UCDvsTCD
ENSG00000131876	743.679	0.0949283	0.134264	0.707027	0.47955	0.686043	6627	SNRPA1	Upregulated	UCD.3vs2
ENSG00000185100	100.85	0.0949267	0.333445	0.284685	0.775886	0.982363	122622	ADSS1	Upregulated	G2.UCDvsTCD
ENSG00000163785	623.35	0.0948907	0.104728	0.90607	0.364899	0.584637	6259	RYK	Upregulated	UCD.3vs2
ENSG00000131849	73.7383	0.0948862	0.325488	0.29152	0.770654	0.876438	7691	ZNF132	Upregulated	TCD.2vs1
ENSG00000254999	1302.16	0.0948813	0.0793786	1.1953	0.23197	0.443734	55845	BRK1	Upregulated	UCD.3vs2
ENSG00000091640	525.216	0.0948395	0.148781	0.637443	0.523836	0.946144	9552	SPAG7	Upregulated	G2.UCDvsTCD
ENSG00000135913	254.084	0.0948008	0.149395	0.634563	0.525713	0.706162	57695	USP37	Upregulated	TCD.2vs1
ENSG00000100592	372.912	0.0947977	0.171133	0.553943	0.579618	0.954062	23002	DAAM1	Upregulated	G2.UCDvsTCD
ENSG00000138794	846.318	0.0946925	0.114559	0.826583	0.408473	0.608514	839	CASP6	Upregulated	TCD.2vs1
ENSG00000107833	52.0725	0.0946891	0.371506	0.254879	0.798816	0.893267	10360	NPM3	Upregulated	TCD.2vs1
ENSG00000138685	16.2215	0.0946882	0.724978	0.130608	0.896085	NA	2247	FGF2	Upregulated	TCD.2vs1
ENSG00000128609	1396.86	0.0946811	0.115607	0.818989	0.412793	0.627509	4698	NDUFA5	Upregulated	UCD.3vs2
ENSG00000180008	648.853	0.0946766	0.115304	0.821102	0.411588	0.626124	122809	SOCS4	Upregulated	UCD.3vs2
ENSG00000121716	217.75	0.0946651	0.396124	0.238978	0.811122	0.903427	29990	PILRB	Upregulated	UCD.3vs2
ENSG00000129450	14.01	0.0946377	0.785954	0.120411	0.904157	0.992978	27180	SIGLEC9	Upregulated	G2.UCDvsTCD
ENSG00000099804	457.685	0.0946213	0.139798	0.676841	0.498507	0.939525	997	CDC34	Upregulated	G2.UCDvsTCD
ENSG00000236824	92.7014	0.0946191	0.297173	0.318397	0.750184	0.867889	618	BCYRN1	Upregulated	UCD.3vs2
ENSG00000271646	66.4622	0.0946185	0.349052	0.271073	0.786335	0.984234	NA	NA	Upregulated	G2.UCDvsTCD
ENSG00000116128	289.883	0.094607	0.169922	0.556768	0.577686	0.744364	607	BCL9	Upregulated	TCD.2vs1
ENSG00000174093	502.866	0.0945976	0.140537	0.673113	0.500876	0.703074	NA	NA	Upregulated	UCD.3vs2
ENSG00000213995	638.18	0.0945954	0.129991	0.727709	0.466792	0.932978	55739	NAXD	Upregulated	G2.UCDvsTCD
ENSG00000133773	375.445	0.0945756	0.145949	0.648005	0.516982	0.715335	29080	CCDC59	Upregulated	UCD.3vs2
ENSG00000169951	175.923	0.0945605	0.211087	0.447969	0.654175	0.808261	92595	ZNF764	Upregulated	UCD.3vs2
ENSG00000186222	169.747	0.0945535	0.243951	0.387592	0.698318	0.973962	55330	BLOC1S4	Upregulated	G2.UCDvsTCD
ENSG00000260285	42.6017	0.094553	0.391503	0.241513	0.809158	0.902259	NA	NA	Upregulated	UCD.3vs2
ENSG00000234817	9.3976	0.0945347	0.655128	0.1443	0.885264	NA	100507506	ECI2-DT	Upregulated	TCD.2vs1
ENSG00000070423	489.263	0.0944941	0.14112	0.669599	0.503113	0.940617	55658	RNF126	Upregulated	G2.UCDvsTCD
ENSG00000168404	467.681	0.094455	0.160252	0.589414	0.555584	0.743876	197259	MLKL	Upregulated	UCD.3vs2
ENSG00000204673	544.237	0.0944324	0.168394	0.560781	0.574947	0.953834	84335	AKT1S1	Upregulated	G2.UCDvsTCD
ENSG00000140403	679.545	0.0944069	0.167337	0.564172	0.572637	0.953165	55466	DNAJA4	Upregulated	G2.UCDvsTCD
ENSG00000068001	103.329	0.0943996	0.284884	0.331361	0.740371	0.976246	8692	HYAL2	Upregulated	G2.UCDvsTCD
ENSG00000134758	428.125	0.0943823	0.132455	0.712562	0.476117	0.665725	51444	RNF138	Upregulated	TCD.2vs1
ENSG00000132819	353.21	0.0943687	0.181974	0.518583	0.604052	0.960397	55544	RBM38	Upregulated	G2.UCDvsTCD
ENSG00000164292	523.061	0.094364	0.151654	0.622232	0.533789	0.712146	22836	RHOBTB3	Upregulated	TCD.2vs1
ENSG00000160058	1617.87	0.0943402	0.0936594	1.00727	0.313806	0.901273	55108	BSDC1	Upregulated	G2.UCDvsTCD
ENSG00000167925	407.681	0.0943396	0.15054	0.626676	0.530871	0.946144	84514	GHDC	Upregulated	G2.UCDvsTCD
ENSG00000113719	2689.79	0.094333	0.114035	0.82723	0.408107	0.623814	57222	ERGIC1	Upregulated	UCD.3vs2
ENSG00000148396	2504.13	0.0943085	0.074513	1.26567	0.205633	0.411652	9919	SEC16A	Upregulated	UCD.3vs2
ENSG00000182938	2075.9	0.0943033	0.248175	0.379988	0.703955	0.974485	347741	OTOP3	Upregulated	G2.UCDvsTCD
ENSG00000171865	195.173	0.0942746	0.172054	0.547937	0.583735	0.762619	246243	RNASEH1	Upregulated	UCD.3vs2
ENSG00000174720	721.802	0.0942716	0.109794	0.858625	0.390548	0.591849	51574	LARP7	Upregulated	TCD.2vs1
ENSG00000179294	11.2883	0.0942079	0.849488	0.1109	0.911696	0.993282	NA	NA	Upregulated	G2.UCDvsTCD
ENSG00000113407	1458.04	0.0942045	0.0924035	1.01949	0.30797	0.515617	6897	TARS1	Upregulated	TCD.2vs1
ENSG00000155368	1578.77	0.0941993	0.14206	0.663097	0.507268	0.942017	1622	DBI	Upregulated	G2.UCDvsTCD
ENSG00000232093	12.7142	0.0941986	0.77114	0.122155	0.902776	NA	NA	NA	Upregulated	UCD.3vs2
ENSG00000105700	257.935	0.0941946	0.140447	0.670679	0.502425	0.686357	79036	KXD1	Upregulated	TCD.2vs1
ENSG00000179406	112.053	0.0941683	0.31397	0.299928	0.764232	0.980152	285908	LINC00174	Upregulated	G2.UCDvsTCD
ENSG00000129682	15.7524	0.0941458	0.654716	0.143796	0.885661	NA	2258	FGF13	Upregulated	TCD.2vs1
ENSG00000242294	308.593	0.0941391	0.207295	0.454132	0.649734	0.805062	101735302	STAG3L5P	Upregulated	UCD.3vs2
ENSG00000107331	1416.2	0.0941326	0.284555	0.330807	0.740791	0.976246	20	ABCA2	Upregulated	G2.UCDvsTCD
ENSG00000152056	214.556	0.0941234	0.232504	0.404826	0.685606	0.973471	130340	AP1S3	Upregulated	G2.UCDvsTCD
ENSG00000092108	772.953	0.094122	0.104872	0.897492	0.369456	0.573728	23256	SCFD1	Upregulated	TCD.2vs1
ENSG00000160310	1178.84	0.09411	0.0946727	0.994056	0.320196	0.528422	3275	PRMT2	Upregulated	TCD.2vs1
ENSG00000196912	181.332	0.0940987	0.299139	0.314566	0.753091	0.869745	57730	ANKRD36B	Upregulated	UCD.3vs2
ENSG00000139826	468.732	0.094087	0.106632	0.882354	0.377585	0.596831	84945	ABHD13	Upregulated	UCD.3vs2
ENSG00000131100	966.173	0.094072	0.0963804	0.97605	0.32904	0.536535	529	ATP6V1E1	Upregulated	TCD.2vs1
ENSG00000052795	430.702	0.0940664	0.183758	0.511903	0.608719	0.96194	57600	FNIP2	Upregulated	G2.UCDvsTCD
ENSG00000140157	882.612	0.0940626	0.119465	0.787367	0.431067	0.930766	81614	NIPA2	Upregulated	G2.UCDvsTCD
ENSG00000231503	6.50827	0.0940345	0.536403	0.175306	0.860839	NA	NA	NA	Upregulated	TCD.2vs1
ENSG00000168795	386.494	0.0940152	0.138296	0.67981	0.496625	0.681253	9925	ZBTB5	Upregulated	TCD.2vs1
ENSG00000185219	630.454	0.0940037	0.120479	0.780248	0.435245	0.648077	353274	ZNF445	Upregulated	UCD.3vs2
ENSG00000153201	4502.55	0.0939785	0.0762928	1.23181	0.218019	0.4265	5903	RANBP2	Upregulated	UCD.3vs2
ENSG00000130227	1005.11	0.0939556	0.111928	0.839429	0.401229	0.928727	23039	XPO7	Upregulated	G2.UCDvsTCD
ENSG00000110925	386.976	0.0939346	0.133901	0.701521	0.482978	0.671561	81566	CSRNP2	Upregulated	TCD.2vs1
ENSG00000149177	1528.21	0.0939331	0.168461	0.557597	0.57712	0.953834	5795	PTPRJ	Upregulated	G2.UCDvsTCD
ENSG00000141232	1501.88	0.0939105	0.138274	0.679162	0.497035	0.938966	10140	TOB1	Upregulated	G2.UCDvsTCD
ENSG00000135387	3920.38	0.0939101	0.0640953	1.46516	0.142877	0.318532	4076	CAPRIN1	Upregulated	TCD.2vs1
ENSG00000184743	868.341	0.0939044	0.0975921	0.962213	0.335943	0.555202	25923	ATL3	Upregulated	UCD.3vs2
ENSG00000113649	1232.81	0.0939	0.122348	0.767481	0.442795	0.93187	10915	TCERG1	Upregulated	G2.UCDvsTCD
ENSG00000179886	59.1616	0.0938859	0.260411	0.360529	0.718451	0.842094	84948	TIGD5	Upregulated	TCD.2vs1
ENSG00000164823	315.76	0.0938565	0.165186	0.568188	0.569907	0.737972	734	OSGIN2	Upregulated	TCD.2vs1
ENSG00000186529	818.167	0.0938247	0.266272	0.352365	0.724565	0.975253	4051	CYP4F3	Upregulated	G2.UCDvsTCD
ENSG00000148450	224.534	0.0938018	0.211585	0.443329	0.657528	0.970202	22921	MSRB2	Upregulated	G2.UCDvsTCD
ENSG00000106682	4127.11	0.093794	0.0640844	1.4636	0.143303	0.329294	7458	EIF4H	Upregulated	UCD.3vs2
ENSG00000241973	2420.06	0.093732	0.102734	0.912375	0.361571	0.913896	5297	PI4KA	Upregulated	G2.UCDvsTCD
ENSG00000105676	214.874	0.0937012	0.143195	0.654363	0.512878	0.712048	93436	ARMC6	Upregulated	UCD.3vs2
ENSG00000155115	539.815	0.0936959	0.142579	0.657149	0.511085	0.942574	112495	GTF3C6	Upregulated	G2.UCDvsTCD
ENSG00000184009	20195.3	0.0936726	0.0945287	0.990943	0.321714	0.542021	71	ACTG1	Upregulated	UCD.3vs2
ENSG00000133226	2086.63	0.0936723	0.0811555	1.15423	0.248405	0.868761	10250	SRRM1	Upregulated	G2.UCDvsTCD
ENSG00000079999	875.554	0.0935969	0.11327	0.82632	0.408623	0.929874	9817	KEAP1	Upregulated	G2.UCDvsTCD
ENSG00000135709	498.849	0.0935877	0.160883	0.581714	0.560759	0.949351	9764	KIAA0513	Upregulated	G2.UCDvsTCD
ENSG00000105643	575.401	0.0935805	0.19504	0.479801	0.631369	0.966621	27106	ARRDC2	Upregulated	G2.UCDvsTCD
ENSG00000227345	327.293	0.0935759	0.142551	0.656438	0.511542	0.693784	8505	PARG	Upregulated	TCD.2vs1
ENSG00000198060	739.365	0.0935737	0.120227	0.778309	0.436387	0.649233	54708	MARCHF5	Upregulated	UCD.3vs2
ENSG00000131355	63.2075	0.0935258	0.590683	0.158335	0.874193	0.991655	84658	ADGRE3	Upregulated	G2.UCDvsTCD
ENSG00000066117	883.779	0.093524	0.0914805	1.02234	0.306621	0.525726	6602	SMARCD1	Upregulated	UCD.3vs2
ENSG00000177459	109.203	0.0934987	0.294247	0.317756	0.75067	0.868224	203111	ERICH5	Upregulated	UCD.3vs2
ENSG00000175970	530.598	0.0934926	0.138581	0.674644	0.499902	0.939619	84747	UNC119B	Upregulated	G2.UCDvsTCD
ENSG00000137033	9.84147	0.0934523	1.17344	0.0796398	0.936524	NA	90865	IL33	Upregulated	UCD.3vs2
ENSG00000198520	28.368	0.0934306	0.523915	0.178332	0.858463	0.924785	339541	ARMH1	Upregulated	TCD.2vs1
ENSG00000226312	35.4195	0.0934201	0.375914	0.248515	0.803736	0.895158	65072	CFLAR-AS1	Upregulated	TCD.2vs1
ENSG00000170779	86.9657	0.0934149	0.304428	0.306854	0.758954	0.979149	55038	CDCA4	Upregulated	G2.UCDvsTCD
ENSG00000162595	77.5198	0.0934038	0.374272	0.249562	0.802926	0.89501	9077	DIRAS3	Upregulated	TCD.2vs1
ENSG00000260296	18.3174	0.0934	0.858385	0.108809	0.913354	0.993364	NA	NA	Upregulated	G2.UCDvsTCD
ENSG00000104812	751.802	0.0933944	0.094239	0.991038	0.321667	0.529459	2997	GYS1	Upregulated	TCD.2vs1
ENSG00000259877	42.9112	0.0933801	0.475337	0.19645	0.844258	0.987954	NA	NA	Upregulated	G2.UCDvsTCD
ENSG00000111696	102.765	0.0933742	0.340724	0.274046	0.784049	0.983591	51559	NT5DC3	Upregulated	G2.UCDvsTCD
ENSG00000253719	1289.64	0.0933678	0.0879493	1.06161	0.288413	0.494763	552889	ATXN7L3B	Upregulated	TCD.2vs1
ENSG00000162777	1935.15	0.0933391	0.156781	0.595348	0.551611	0.725041	79961	DENND2D	Upregulated	TCD.2vs1
ENSG00000135108	658.565	0.0932912	0.120324	0.775332	0.438144	0.650722	23014	FBXO21	Upregulated	UCD.3vs2
ENSG00000088876	131.312	0.0932905	0.225454	0.413789	0.679029	0.816569	79175	ZNF343	Upregulated	TCD.2vs1
ENSG00000157429	30.4239	0.0932877	0.471606	0.197809	0.843195	0.917636	7567	ZNF19	Upregulated	TCD.2vs1
ENSG00000144028	5410.07	0.0932675	0.0674514	1.38274	0.166746	0.352621	23020	SNRNP200	Upregulated	TCD.2vs1
ENSG00000113068	273.818	0.0932662	0.242053	0.385313	0.700006	0.973962	5201	PFDN1	Upregulated	G2.UCDvsTCD
ENSG00000139977	626.76	0.0932606	0.128463	0.725973	0.467855	0.933618	122830	NAA30	Upregulated	G2.UCDvsTCD
ENSG00000197747	3343.05	0.0932591	0.19305	0.483083	0.629037	0.966021	6281	S100A10	Upregulated	G2.UCDvsTCD
ENSG00000156831	224.167	0.0932565	0.177626	0.525016	0.599572	0.772864	286053	NSMCE2	Upregulated	UCD.3vs2
ENSG00000197747	3343.05	0.0932456	0.170952	0.545448	0.585445	0.763985	6281	S100A10	Upregulated	UCD.3vs2
ENSG00000100142	310.089	0.0931833	0.157642	0.591107	0.554449	0.94873	5435	POLR2F	Upregulated	G2.UCDvsTCD
ENSG00000151849	428.654	0.0931807	0.185143	0.503291	0.61476	0.78245	55835	CENPJ	Upregulated	UCD.3vs2
ENSG00000138078	862.398	0.0931687	0.0981547	0.949203	0.342517	0.561734	9581	PREPL	Upregulated	UCD.3vs2
ENSG00000126653	813.428	0.0931478	0.108768	0.856388	0.391783	0.592733	84081	NSRP1	Upregulated	TCD.2vs1
ENSG00000134283	780.222	0.093138	0.0941932	0.988798	0.322762	0.54293	51535	PPHLN1	Upregulated	UCD.3vs2
ENSG00000253552	21.0966	0.0931316	0.729968	0.127583	0.898479	0.992978	NA	NA	Upregulated	G2.UCDvsTCD
ENSG00000171604	368.304	0.0931019	0.23031	0.404246	0.686032	0.973471	51523	CXXC5	Upregulated	G2.UCDvsTCD
ENSG00000221817	117.198	0.0930824	0.251636	0.369909	0.71145	0.974523	101929145	PPP3CB-AS1	Upregulated	G2.UCDvsTCD
ENSG00000241627	11.6621	0.0930522	0.730669	0.127352	0.898662	NA	NA	NA	Upregulated	UCD.3vs2
ENSG00000143222	635.553	0.0930228	0.10971	0.847898	0.396495	0.596942	51506	UFC1	Upregulated	TCD.2vs1
ENSG00000134419	182.705	0.0929954	0.203366	0.45728	0.64747	0.969349	6210	RPS15A	Upregulated	G2.UCDvsTCD
ENSG00000124784	312.347	0.0929698	0.194124	0.478919	0.631996	0.966621	83732	RIOK1	Upregulated	G2.UCDvsTCD
ENSG00000264878	11.0752	0.0929687	0.843739	0.110187	0.912261	NA	NA	NA	Upregulated	UCD.3vs2
ENSG00000205593	90.1918	0.0929492	0.329837	0.281803	0.778095	0.883456	414918	DENND6B	Upregulated	UCD.3vs2
ENSG00000123416	345.44	0.0929096	0.248613	0.373711	0.708619	0.974523	10376	TUBA1B	Upregulated	G2.UCDvsTCD
ENSG00000168256	389.486	0.0928162	0.119345	0.777713	0.436739	0.63248	28511	NKIRAS2	Upregulated	TCD.2vs1
ENSG00000110446	113.434	0.0928024	0.253734	0.365747	0.714554	0.839195	51296	SLC15A3	Upregulated	TCD.2vs1
ENSG00000086232	1907.86	0.0927765	0.067753	1.36933	0.170895	0.357862	27102	EIF2AK1	Upregulated	TCD.2vs1
ENSG00000100360	416.205	0.0927596	0.156703	0.591944	0.553888	0.94873	11020	IFT27	Upregulated	G2.UCDvsTCD
ENSG00000132781	258.898	0.0927486	0.172607	0.537339	0.591034	0.957107	4595	MUTYH	Upregulated	G2.UCDvsTCD
ENSG00000124160	712.324	0.0927293	0.101839	0.910544	0.362535	0.581912	57727	NCOA5	Upregulated	UCD.3vs2
ENSG00000116991	328.812	0.092726	0.151006	0.614054	0.53918	0.715732	57568	SIPA1L2	Upregulated	TCD.2vs1
ENSG00000152795	3834.09	0.0927095	0.0720134	1.28739	0.197958	0.392732	9987	HNRNPDL	Upregulated	TCD.2vs1
ENSG00000174171	41.0348	0.0927037	0.47401	0.195573	0.844944	0.91835	105370792	LOC105370792	Upregulated	TCD.2vs1
ENSG00000100982	492.474	0.0926818	0.150699	0.615011	0.538547	0.947627	63935	PCIF1	Upregulated	G2.UCDvsTCD
ENSG00000213024	603.48	0.0926525	0.0971686	0.953523	0.340325	0.547268	23636	NUP62	Upregulated	TCD.2vs1
ENSG00000167261	54.0197	0.0926497	0.561813	0.164912	0.869013	0.991386	64174	DPEP2	Upregulated	G2.UCDvsTCD
ENSG00000272447	11.401	0.0926462	0.74934	0.123637	0.901603	NA	642361	LOC642361	Upregulated	UCD.3vs2
ENSG00000100225	1849.32	0.0926152	0.072039	1.28563	0.198574	0.393446	25793	FBXO7	Upregulated	TCD.2vs1
ENSG00000166004	493.923	0.0925843	0.119535	0.774537	0.438613	0.634373	85459	CEP295	Upregulated	TCD.2vs1
ENSG00000006695	432.871	0.0925604	0.183535	0.50432	0.614037	0.963304	1352	COX10	Upregulated	G2.UCDvsTCD
ENSG00000122591	714.556	0.09252	0.140039	0.660673	0.508822	0.7095	84668	FAM126A	Upregulated	UCD.3vs2
ENSG00000105810	1021.59	0.0924985	0.128588	0.719338	0.471933	0.679311	1021	CDK6	Upregulated	UCD.3vs2
ENSG00000179913	1183.61	0.0924944	0.165712	0.558165	0.576732	0.758446	10331	B3GNT3	Upregulated	UCD.3vs2
ENSG00000170242	2012.05	0.0924718	0.0619882	1.49176	0.135761	0.308308	55031	USP47	Upregulated	TCD.2vs1
ENSG00000155508	939.26	0.0924689	0.0752762	1.2284	0.219298	0.418442	9337	CNOT8	Upregulated	TCD.2vs1
ENSG00000111275	3180.06	0.0924637	0.120103	0.769868	0.441378	0.653626	217	ALDH2	Upregulated	UCD.3vs2
ENSG00000133884	736.549	0.0924385	0.123979	0.745597	0.455911	0.932978	5977	DPF2	Upregulated	G2.UCDvsTCD
ENSG00000176422	122.652	0.0924332	0.299492	0.308633	0.757601	0.978455	283377	SPRYD4	Upregulated	G2.UCDvsTCD
ENSG00000125870	554.22	0.0924327	0.108616	0.851003	0.394768	0.612261	6629	SNRPB2	Upregulated	UCD.3vs2
ENSG00000143106	1925.23	0.092414	0.0924674	0.999422	0.31759	0.903262	5686	PSMA5	Upregulated	G2.UCDvsTCD
ENSG00000158769	1842.19	0.092399	0.134817	0.685368	0.493112	0.696767	50848	F11R	Upregulated	UCD.3vs2
ENSG00000069345	1670.69	0.0923482	0.0743892	1.24142	0.21445	0.421774	10294	DNAJA2	Upregulated	UCD.3vs2
ENSG00000164144	1062.15	0.0922973	0.119255	0.773947	0.438962	0.651312	27236	ARFIP1	Upregulated	UCD.3vs2
ENSG00000066027	1217.6	0.0922877	0.0763033	1.20948	0.226477	0.436495	5525	PPP2R5A	Upregulated	UCD.3vs2
ENSG00000196976	89.0203	0.0922699	0.279371	0.330277	0.741191	0.862592	8270	LAGE3	Upregulated	UCD.3vs2
ENSG00000244005	226.326	0.0922696	0.174813	0.527819	0.597625	0.771319	9054	NFS1	Upregulated	UCD.3vs2
ENSG00000101182	1965.48	0.0922655	0.0945197	0.97615	0.32899	0.548341	5688	PSMA7	Upregulated	UCD.3vs2
ENSG00000125818	1526.6	0.0922442	0.0684193	1.34822	0.177588	0.36629	9491	PSMF1	Upregulated	TCD.2vs1
ENSG00000172794	631.917	0.0922274	0.226831	0.406591	0.684308	0.973471	326624	RAB37	Upregulated	G2.UCDvsTCD
ENSG00000167904	272.265	0.0922168	0.167404	0.550864	0.581727	0.746826	137695	TMEM68	Upregulated	TCD.2vs1
ENSG00000243960	3.84015	0.0921895	1.42264	0.0648015	0.948332	0.99677	NA	NA	Upregulated	G2.UCDvsTCD
ENSG00000073861	197.613	0.0921891	0.309669	0.297702	0.765931	0.87391	30009	TBX21	Upregulated	TCD.2vs1
ENSG00000160959	260.359	0.0921717	0.161732	0.569904	0.568743	0.752439	9684	LRRC14	Upregulated	UCD.3vs2
ENSG00000164327	1203.4	0.0921488	0.126371	0.729196	0.465882	0.656937	253260	RICTOR	Upregulated	TCD.2vs1
ENSG00000249453	119.369	0.0921421	0.640338	0.143896	0.885582	0.99277	NA	NA	Upregulated	G2.UCDvsTCD
ENSG00000198900	3246.42	0.0921257	0.115797	0.79558	0.426276	0.930766	7150	TOP1	Upregulated	G2.UCDvsTCD
ENSG00000117691	115.821	0.0921127	0.3006	0.30643	0.759278	0.979149	29937	NENF	Upregulated	G2.UCDvsTCD
ENSG00000260267	66.1792	0.0921123	0.306641	0.300392	0.763878	0.872836	NA	NA	Upregulated	TCD.2vs1
ENSG00000156253	179.818	0.0921087	0.222036	0.414836	0.678262	0.971675	10069	RWDD2B	Upregulated	G2.UCDvsTCD
ENSG00000254531	25.7578	0.0921032	0.359658	0.256085	0.797885	NA	90024	FLJ20021	Upregulated	TCD.2vs1
ENSG00000149273	12025	0.0921031	0.0963278	0.956142	0.339001	0.558603	6188	RPS3	Upregulated	UCD.3vs2
ENSG00000135535	8728.35	0.092102	0.0957242	0.962161	0.335969	0.555202	8763	CD164	Upregulated	UCD.3vs2
ENSG00000147416	2095.46	0.0920826	0.086371	1.06613	0.286366	0.503899	526	ATP6V1B2	Upregulated	UCD.3vs2
ENSG00000122741	665.609	0.0920607	0.0849997	1.08307	0.278777	0.485303	79269	DCAF10	Upregulated	TCD.2vs1
ENSG00000269155	12.9617	0.0920372	0.750408	0.12265	0.902385	NA	441179	LOC441179	Upregulated	UCD.3vs2
ENSG00000140612	1154.21	0.0920242	0.1148	0.801604	0.422782	0.636756	23478	SEC11A	Upregulated	UCD.3vs2
ENSG00000259165	6.17981	0.0920054	1.20989	0.0760444	0.939384	0.995774	319099	DDX18P1	Upregulated	G2.UCDvsTCD
ENSG00000106546	1016.45	0.0919735	0.120755	0.761654	0.446267	0.640715	196	AHR	Upregulated	TCD.2vs1
ENSG00000147475	864.877	0.0919601	0.11454	0.802862	0.422054	0.636277	11160	ERLIN2	Upregulated	UCD.3vs2
ENSG00000102763	782.355	0.0919238	0.106653	0.861899	0.388743	0.590507	23078	VWA8	Upregulated	TCD.2vs1
ENSG00000112992	1825.94	0.0919059	0.0925983	0.992522	0.320943	0.528845	23530	NNT	Upregulated	TCD.2vs1
ENSG00000129347	774.252	0.0919055	0.142397	0.645417	0.518657	0.700142	65095	KRI1	Upregulated	TCD.2vs1
ENSG00000003400	1309.91	0.0918954	0.158026	0.581521	0.560889	0.949386	843	CASP10	Upregulated	G2.UCDvsTCD
ENSG00000174165	120.402	0.0918694	0.207761	0.442188	0.658353	0.970505	254359	ZDHHC24	Upregulated	G2.UCDvsTCD
ENSG00000162600	213.341	0.0918495	0.185347	0.495554	0.620209	0.785357	115209	OMA1	Upregulated	UCD.3vs2
ENSG00000156983	515.687	0.0918078	0.117838	0.779099	0.435922	0.63206	7862	BRPF1	Upregulated	TCD.2vs1
ENSG00000081052	29.5675	0.0918066	0.621966	0.147607	0.882653	0.941394	1286	COL4A4	Upregulated	UCD.3vs2
ENSG00000215912	10.1199	0.0918043	0.834481	0.110014	0.912399	NA	100287898	TTC34	Upregulated	UCD.3vs2
ENSG00000116679	4109.96	0.0917589	0.145137	0.632224	0.527241	0.946144	10625	IVNS1ABP	Upregulated	G2.UCDvsTCD
ENSG00000165392	277.451	0.0917435	0.183517	0.499918	0.617133	0.964265	7486	WRN	Upregulated	G2.UCDvsTCD
ENSG00000101365	1888.17	0.0917155	0.110294	0.831552	0.405662	0.929484	3420	IDH3B	Upregulated	G2.UCDvsTCD
ENSG00000105983	613.115	0.0917113	0.107383	0.854055	0.393075	0.593706	64327	LMBR1	Upregulated	TCD.2vs1
ENSG00000172009	598.833	0.0917002	0.144616	0.634095	0.526019	0.721654	7064	THOP1	Upregulated	UCD.3vs2
ENSG00000001461	997.431	0.0916993	0.0839784	1.09194	0.27486	0.481213	57185	NIPAL3	Upregulated	TCD.2vs1
ENSG00000184675	179.519	0.0916698	0.246611	0.371717	0.710103	0.843516	139285	AMER1	Upregulated	UCD.3vs2
ENSG00000103363	828.898	0.0916662	0.139997	0.654771	0.512615	0.711865	6923	ELOB	Upregulated	UCD.3vs2
ENSG00000159388	1745.09	0.0916662	0.14584	0.628541	0.52965	0.946144	7832	BTG2	Upregulated	G2.UCDvsTCD
ENSG00000168310	988.461	0.0916504	0.0964535	0.950203	0.342009	0.54851	3660	IRF2	Upregulated	TCD.2vs1
ENSG00000133961	2322.14	0.0916168	0.0826221	1.10887	0.267488	0.482538	8650	NUMB	Upregulated	UCD.3vs2
ENSG00000103540	389.591	0.0915898	0.180267	0.50808	0.611397	0.963215	9738	CCP110	Upregulated	G2.UCDvsTCD
ENSG00000137494	193.218	0.091552	0.176945	0.517402	0.604875	0.960397	338699	ANKRD42	Upregulated	G2.UCDvsTCD
ENSG00000136490	736.548	0.0915473	0.257712	0.355231	0.722417	0.845172	80774	LIMD2	Upregulated	TCD.2vs1
ENSG00000105397	1846.95	0.0915473	0.143966	0.635897	0.524844	0.946144	7297	TYK2	Upregulated	G2.UCDvsTCD
ENSG00000063601	602.323	0.0915393	0.1098	0.83369	0.404456	0.604503	8776	MTMR1	Upregulated	TCD.2vs1
ENSG00000197162	130.551	0.0915171	0.240328	0.3808	0.703351	0.838605	146540	ZNF785	Upregulated	UCD.3vs2
ENSG00000160219	401.215	0.0914892	0.255721	0.35777	0.720515	0.843674	139716	GAB3	Upregulated	TCD.2vs1
ENSG00000106123	173.628	0.0914891	0.341346	0.268025	0.78868	0.984234	2051	EPHB6	Upregulated	G2.UCDvsTCD
ENSG00000143379	523.163	0.0914667	0.137559	0.664928	0.506096	0.70722	9869	SETDB1	Upregulated	UCD.3vs2
ENSG00000173801	3287.53	0.0914304	0.142353	0.642279	0.520692	0.717808	3728	JUP	Upregulated	UCD.3vs2
ENSG00000266658	19544.9	0.0914253	0.212327	0.430587	0.666768	0.808709	NA	NA	Upregulated	TCD.2vs1
ENSG00000137100	588.228	0.0914141	0.0981477	0.931394	0.35165	0.912074	11258	DCTN3	Upregulated	G2.UCDvsTCD
ENSG00000175756	869.259	0.0914133	0.138146	0.661715	0.508154	0.709032	54998	AURKAIP1	Upregulated	UCD.3vs2
ENSG00000152133	367.866	0.0913962	0.130127	0.702361	0.482454	0.671334	253635	GPATCH11	Upregulated	TCD.2vs1
ENSG00000188529	88.7291	0.0913904	0.344638	0.265178	0.790873	0.889166	10772	SRSF10	Upregulated	TCD.2vs1
ENSG00000134453	1466.71	0.0913763	0.0710344	1.28637	0.198315	0.393044	84991	RBM17	Upregulated	TCD.2vs1
ENSG00000182253	80.9973	0.0913712	0.4057	0.225218	0.821809	0.909104	23336	SYNM	Upregulated	UCD.3vs2
ENSG00000155893	165.22	0.0913696	0.21616	0.422695	0.672518	0.813347	92370	PXYLP1	Upregulated	TCD.2vs1
ENSG00000126773	661.333	0.0913658	0.117041	0.780628	0.435021	0.63143	64430	PCNX4	Upregulated	TCD.2vs1
ENSG00000106803	640.849	0.091339	0.105819	0.863159	0.38805	0.590025	10952	SEC61B	Upregulated	TCD.2vs1
ENSG00000261476	11.8024	0.091338	0.848368	0.107663	0.914263	NA	NA	NA	Upregulated	UCD.3vs2
ENSG00000175115	1144.1	0.0913177	0.175102	0.521511	0.602011	0.76189	55690	PACS1	Upregulated	TCD.2vs1
ENSG00000146067	1302.76	0.0912992	0.15397	0.592969	0.553202	0.94873	54540	FAM193B	Upregulated	G2.UCDvsTCD
ENSG00000185272	4.71097	0.0912913	1.5177	0.0601509	0.952035	0.99677	54033	RBM11	Upregulated	G2.UCDvsTCD
ENSG00000088766	1014.63	0.0912851	0.150044	0.608387	0.542931	0.734311	54675	CRLS1	Upregulated	UCD.3vs2
ENSG00000172888	512.996	0.0912812	0.140331	0.650472	0.515387	0.697327	285268	ZNF621	Upregulated	TCD.2vs1
ENSG00000229841	14.2217	0.0912717	0.662605	0.137747	0.890441	NA	NA	NA	Upregulated	UCD.3vs2
ENSG00000142546	517.541	0.0912579	0.132412	0.689198	0.490699	0.938864	51070	NOSIP	Upregulated	G2.UCDvsTCD
ENSG00000228474	183.174	0.0912272	0.24782	0.368119	0.712784	0.845423	100128731	OST4	Upregulated	UCD.3vs2
ENSG00000153107	747.07	0.091213	0.135818	0.671585	0.501848	0.940122	64682	ANAPC1	Upregulated	G2.UCDvsTCD
ENSG00000264281	45.9684	0.091199	0.272539	0.334627	0.737906	0.855037	NA	NA	Upregulated	TCD.2vs1
ENSG00000180104	1221.9	0.0911954	0.0925236	0.985644	0.324308	0.905186	11336	EXOC3	Upregulated	G2.UCDvsTCD
ENSG00000237296	144.507	0.0911812	0.270556	0.337014	0.736106	0.853799	641298	SMG1P1	Upregulated	TCD.2vs1
ENSG00000180015	11.461	0.0911358	0.773793	0.117778	0.906244	NA	NA	NA	Upregulated	UCD.3vs2
ENSG00000158062	289.755	0.0911123	0.171133	0.532405	0.594446	0.756241	91544	UBXN11	Upregulated	TCD.2vs1
ENSG00000164904	730.484	0.0910845	0.155462	0.585896	0.557945	0.729109	501	ALDH7A1	Upregulated	TCD.2vs1
ENSG00000174844	13.6692	0.0910698	0.692839	0.131444	0.895424	NA	201625	DNAH12	Upregulated	TCD.2vs1
ENSG00000162897	50.5888	0.0910669	0.470706	0.193469	0.846592	0.987954	83953	FCAMR	Upregulated	G2.UCDvsTCD
ENSG00000117036	1242.08	0.0910612	0.12086	0.753443	0.451184	0.932978	2117	ETV3	Upregulated	G2.UCDvsTCD
ENSG00000172661	1006.5	0.0910598	0.122432	0.743759	0.457023	0.932978	253725	WASHC2C	Upregulated	G2.UCDvsTCD
ENSG00000186951	2412.39	0.0910566	0.12406	0.733972	0.462966	0.932978	5465	PPARA	Upregulated	G2.UCDvsTCD
ENSG00000007080	403.48	0.0910433	0.152778	0.59592	0.551229	0.94873	115098	CCDC124	Upregulated	G2.UCDvsTCD
ENSG00000092010	4300.14	0.0910251	0.0866334	1.05069	0.2934	0.511694	5720	PSME1	Upregulated	UCD.3vs2
ENSG00000151689	1065.47	0.0910009	0.171726	0.52992	0.596167	0.770492	3628	INPP1	Upregulated	UCD.3vs2
ENSG00000213337	45.7531	0.0909992	0.370225	0.245794	0.805842	0.984473	51239	ANKRD39	Upregulated	G2.UCDvsTCD
ENSG00000143740	233.679	0.0909622	0.164124	0.554229	0.579422	0.759932	116841	SNAP47	Upregulated	UCD.3vs2
ENSG00000103642	514.335	0.0909428	0.148434	0.612683	0.540086	0.732375	114294	LACTB	Upregulated	UCD.3vs2
ENSG00000204366	26.3389	0.0909329	0.502185	0.181074	0.856309	0.929209	221527	ZBTB12	Upregulated	UCD.3vs2
ENSG00000163486	431.147	0.0908727	0.143845	0.631742	0.527555	0.707695	NA	NA	Upregulated	TCD.2vs1
ENSG00000113300	1258.26	0.0908726	0.0991243	0.916754	0.359272	0.579198	57472	CNOT6	Upregulated	UCD.3vs2
ENSG00000074800	10081.1	0.0908485	0.0919148	0.988399	0.322958	0.530767	2023	ENO1	Upregulated	TCD.2vs1
ENSG00000072736	728.101	0.0908051	0.127564	0.711842	0.476563	0.66613	4775	NFATC3	Upregulated	TCD.2vs1
ENSG00000215251	404.271	0.0907802	0.17956	0.50557	0.613159	0.963215	60493	FASTKD5	Upregulated	G2.UCDvsTCD
ENSG00000230373	62.1324	0.090757	0.402521	0.225472	0.821612	0.984979	642402	GOLGA6L17P	Upregulated	G2.UCDvsTCD
ENSG00000132485	1714.48	0.090722	0.0803849	1.1286	0.259069	0.462555	9406	ZRANB2	Upregulated	TCD.2vs1
ENSG00000169180	1674.55	0.0906911	0.0959167	0.945519	0.344394	0.550289	23214	XPO6	Upregulated	TCD.2vs1
ENSG00000170525	560.271	0.0906764	0.236774	0.382966	0.701745	0.973962	5209	PFKFB3	Upregulated	G2.UCDvsTCD
ENSG00000203827	22.6036	0.0906503	0.472412	0.191888	0.84783	0.987954	NA	NA	Upregulated	G2.UCDvsTCD
ENSG00000116898	471.958	0.090649	0.160209	0.565816	0.571519	0.953033	64960	MRPS15	Upregulated	G2.UCDvsTCD
ENSG00000103005	643.478	0.0906482	0.111347	0.814102	0.415587	0.615208	79650	USB1	Upregulated	TCD.2vs1
ENSG00000156858	525.567	0.0905973	0.147123	0.615794	0.53803	0.947627	78994	PRR14	Upregulated	G2.UCDvsTCD
ENSG00000130985	4309.03	0.0905965	0.06457	1.40308	0.160594	0.353057	7317	UBA1	Upregulated	UCD.3vs2
ENSG00000267347	6.88215	0.0905909	0.879809	0.102966	0.91799	NA	NA	NA	Upregulated	TCD.2vs1
ENSG00000164024	969.745	0.0905491	0.0946844	0.956325	0.338908	0.558514	23173	METAP1	Upregulated	UCD.3vs2
ENSG00000186132	45.2995	0.0905349	0.408028	0.221884	0.824404	0.91049	130355	C2orf76	Upregulated	UCD.3vs2
ENSG00000112378	2432.59	0.0905014	0.135976	0.665568	0.505687	0.706911	64065	PERP	Upregulated	UCD.3vs2
ENSG00000082898	2393.15	0.0904809	0.118833	0.761414	0.44641	0.932697	7514	XPO1	Upregulated	G2.UCDvsTCD
ENSG00000229922	4.67046	0.0904686	1.51165	0.0598477	0.952277	0.99677	NA	NA	Upregulated	G2.UCDvsTCD
ENSG00000177733	1600.37	0.0904309	0.0794764	1.13783	0.25519	0.458641	10949	HNRNPA0	Upregulated	TCD.2vs1
ENSG00000068438	276.021	0.0904184	0.178075	0.507755	0.611625	0.768796	24140	FTSJ1	Upregulated	TCD.2vs1
ENSG00000143013	419.181	0.0904136	0.148619	0.608357	0.542951	0.718934	8543	LMO4	Upregulated	TCD.2vs1
ENSG00000188735	193.42	0.0903961	0.177099	0.510427	0.609752	0.767702	144404	TMEM120B	Upregulated	TCD.2vs1
ENSG00000142632	128.083	0.0903877	0.298352	0.302957	0.761923	0.979916	128272	ARHGEF19	Upregulated	G2.UCDvsTCD
ENSG00000166734	862.606	0.090378	0.113629	0.795381	0.426392	0.640192	113201	GOLM2	Upregulated	UCD.3vs2
ENSG00000004399	98.9375	0.0903736	0.427536	0.211383	0.832589	0.986098	23129	PLXND1	Upregulated	G2.UCDvsTCD
ENSG00000151239	2275.59	0.0903647	0.117775	0.767265	0.442924	0.638002	5756	TWF1	Upregulated	TCD.2vs1
ENSG00000113971	511.35	0.0903584	0.132129	0.683865	0.49406	0.679525	27031	NPHP3	Upregulated	TCD.2vs1
ENSG00000012983	653.89	0.0903488	0.11399	0.792603	0.428009	0.930766	11183	MAP4K5	Upregulated	G2.UCDvsTCD
ENSG00000112983	1001.83	0.0903419	0.123604	0.730901	0.46484	0.932978	10902	BRD8	Upregulated	G2.UCDvsTCD
ENSG00000123843	96.4965	0.0903243	0.427693	0.21119	0.832739	0.911478	725	C4BPB	Upregulated	TCD.2vs1
ENSG00000134108	887.972	0.0903229	0.117865	0.766325	0.443483	0.655416	55207	ARL8B	Upregulated	UCD.3vs2
ENSG00000149179	335.968	0.0902792	0.161242	0.559898	0.575549	0.953834	79096	C11orf49	Upregulated	G2.UCDvsTCD
ENSG00000174775	220.514	0.0902666	0.178595	0.505428	0.613259	0.963215	3265	HRAS	Upregulated	G2.UCDvsTCD
ENSG00000099910	216.269	0.0902651	0.233084	0.387264	0.698561	0.973962	84861	KLHL22	Upregulated	G2.UCDvsTCD
ENSG00000182220	1239.3	0.0902448	0.0775394	1.16386	0.244482	0.446317	10159	ATP6AP2	Upregulated	TCD.2vs1
ENSG00000269693	16.8282	0.0902202	0.805351	0.112026	0.910803	0.993277	NA	NA	Upregulated	G2.UCDvsTCD
ENSG00000135541	253.175	0.0902114	0.238273	0.378605	0.704981	0.974523	54806	AHI1	Upregulated	G2.UCDvsTCD
ENSG00000186642	96.6802	0.0901951	0.32549	0.277106	0.781699	0.8837	5138	PDE2A	Upregulated	TCD.2vs1
ENSG00000124251	22.5001	0.0901591	0.531952	0.169487	0.865413	0.933956	27296	TP53TG5	Upregulated	UCD.3vs2
ENSG00000134287	1775.9	0.0901261	0.0696473	1.29404	0.195653	0.389956	377	ARF3	Upregulated	TCD.2vs1
ENSG00000065000	2511.99	0.0900934	0.0989117	0.910846	0.362377	0.581805	8943	AP3D1	Upregulated	UCD.3vs2
ENSG00000079950	1618.48	0.0900754	0.123194	0.731169	0.464676	0.932978	8417	STX7	Upregulated	G2.UCDvsTCD
ENSG00000104671	98.2418	0.0900504	0.214349	0.420111	0.674405	0.814366	10671	DCTN6	Upregulated	TCD.2vs1
ENSG00000184635	33.9044	0.0900251	0.497454	0.180972	0.85639	0.929209	81931	ZNF93	Upregulated	UCD.3vs2
ENSG00000106785	2586.52	0.0900231	0.0568396	1.58381	0.113237	0.275616	9830	TRIM14	Upregulated	TCD.2vs1
ENSG00000119844	1529.15	0.0900095	0.0934849	0.962824	0.335636	0.908509	54812	AFTPH	Upregulated	G2.UCDvsTCD
ENSG00000100060	363.002	0.0900056	0.232913	0.386435	0.699175	0.973962	4242	MFNG	Upregulated	G2.UCDvsTCD
ENSG00000131653	1350.31	0.0899637	0.115101	0.781605	0.434447	0.930766	84231	TRAF7	Upregulated	G2.UCDvsTCD
ENSG00000100412	3847.55	0.0899541	0.121778	0.738674	0.460105	0.932978	50	ACO2	Upregulated	G2.UCDvsTCD
ENSG00000189136	30.0894	0.0899513	0.53314	0.16872	0.866017	0.991277	388165	UBE2Q2P1	Upregulated	G2.UCDvsTCD
ENSG00000160183	251.325	0.0899399	0.263777	0.34097	0.733126	0.856892	64699	TMPRSS3	Upregulated	UCD.3vs2
ENSG00000172809	1510	0.0899239	0.144996	0.620182	0.535138	0.728326	6169	RPL38	Upregulated	UCD.3vs2
ENSG00000011114	882.352	0.0899184	0.0985846	0.912095	0.361719	0.567	55727	BTBD7	Upregulated	TCD.2vs1
ENSG00000166822	994.239	0.0898989	0.107112	0.839296	0.401303	0.617934	124491	TMEM170A	Upregulated	UCD.3vs2
ENSG00000145819	1151.76	0.0898918	0.153461	0.585762	0.558036	0.949144	23092	ARHGAP26	Upregulated	G2.UCDvsTCD
ENSG00000100304	740.182	0.0898776	0.149957	0.599356	0.548935	0.723099	23170	TTLL12	Upregulated	TCD.2vs1
ENSG00000134308	2773.07	0.0898692	0.105857	0.848965	0.395901	0.928215	10971	YWHAQ	Upregulated	G2.UCDvsTCD
ENSG00000231486	10.1398	0.0898685	1.03995	0.0864159	0.931136	NA	NA	NA	Upregulated	UCD.3vs2
ENSG00000101457	295.167	0.0898621	0.144251	0.622957	0.533313	0.727218	116092	DNTTIP1	Upregulated	UCD.3vs2
ENSG00000137575	1605.93	0.0898474	0.130864	0.686573	0.492352	0.938864	6386	SDCBP	Upregulated	G2.UCDvsTCD
ENSG00000136052	1265.77	0.0898352	0.152959	0.587315	0.556992	0.744698	84102	SLC41A2	Upregulated	UCD.3vs2
ENSG00000152939	949.554	0.0898344	0.141108	0.636638	0.524361	0.720604	153562	MARVELD2	Upregulated	UCD.3vs2
ENSG00000144724	211.206	0.0898335	0.262894	0.34171	0.732569	0.975988	5793	PTPRG	Upregulated	G2.UCDvsTCD
ENSG00000137656	373.413	0.0898323	0.134051	0.670135	0.502772	0.704723	84811	BUD13	Upregulated	UCD.3vs2
ENSG00000106261	3209.14	0.0898155	0.0760353	1.18123	0.23751	0.449895	7586	ZKSCAN1	Upregulated	UCD.3vs2
ENSG00000213741	1197.31	0.0898012	0.185422	0.484306	0.628169	0.790262	6235	RPS29	Upregulated	UCD.3vs2
ENSG00000169599	300.653	0.0897906	0.151443	0.592901	0.553247	0.726108	27247	NFU1	Upregulated	TCD.2vs1
ENSG00000167553	846.901	0.0897647	0.18966	0.473293	0.636004	0.966895	84790	TUBA1C	Upregulated	G2.UCDvsTCD
ENSG00000117751	473.512	0.0897585	0.148573	0.604136	0.545753	0.94873	5511	PPP1R8	Upregulated	G2.UCDvsTCD
ENSG00000115221	591.466	0.0897443	0.214254	0.418869	0.675312	0.971675	3694	ITGB6	Upregulated	G2.UCDvsTCD
ENSG00000185122	573.119	0.0897193	0.162051	0.553649	0.579819	0.954169	3297	HSF1	Upregulated	G2.UCDvsTCD
ENSG00000198089	1151.49	0.0897119	0.145597	0.616164	0.537786	0.947627	9814	SFI1	Upregulated	G2.UCDvsTCD
ENSG00000100034	327.351	0.0897047	0.188464	0.475979	0.634089	0.784373	9647	PPM1F	Upregulated	TCD.2vs1
ENSG00000204174	44.856	0.0897039	0.395458	0.226835	0.820552	0.908237	5540	NPY4R	Upregulated	UCD.3vs2
ENSG00000125637	3974.87	0.0897024	0.175791	0.510278	0.609857	0.767764	23550	PSD4	Upregulated	TCD.2vs1
ENSG00000197296	258.165	0.089694	0.186288	0.481481	0.630175	0.781708	128486	FITM2	Upregulated	TCD.2vs1
ENSG00000143772	780.339	0.0896372	0.271109	0.330631	0.740923	0.976246	3707	ITPKB	Upregulated	G2.UCDvsTCD
ENSG00000139613	2173.37	0.0896275	0.0923151	0.970886	0.331605	0.906898	6601	SMARCC2	Upregulated	G2.UCDvsTCD
ENSG00000115020	1311.92	0.0896222	0.0915267	0.979192	0.327485	0.535265	200576	PIKFYVE	Upregulated	TCD.2vs1
ENSG00000253797	695.525	0.0896211	0.0886456	1.011	0.312014	0.520331	9724	UTP14C	Upregulated	TCD.2vs1
ENSG00000158691	155.538	0.0896131	0.23818	0.37624	0.706738	0.834244	9753	ZSCAN12	Upregulated	TCD.2vs1
ENSG00000010244	2363.2	0.0896131	0.083291	1.0759	0.281971	0.499401	7756	ZNF207	Upregulated	UCD.3vs2
ENSG00000165046	23.3251	0.0896015	0.676736	0.132402	0.894666	0.992978	137994	LETM2	Upregulated	G2.UCDvsTCD
ENSG00000178162	31.2529	0.0895774	0.674638	0.132778	0.894369	0.944442	NA	NA	Upregulated	TCD.2vs1
ENSG00000272565	580.064	0.0895583	0.129447	0.691855	0.489028	0.693399	NA	NA	Upregulated	UCD.3vs2
ENSG00000215305	569.333	0.0894904	0.132515	0.675324	0.49947	0.939525	64601	VPS16	Upregulated	G2.UCDvsTCD
ENSG00000174917	260.861	0.0894867	0.163091	0.54869	0.583218	0.762188	125988	MICOS13	Upregulated	UCD.3vs2
ENSG00000123136	1014.96	0.0894834	0.131425	0.680873	0.495952	0.938864	10212	DDX39A	Upregulated	G2.UCDvsTCD
ENSG00000105176	928.519	0.0894743	0.115566	0.774227	0.438797	0.930964	8725	URI1	Upregulated	G2.UCDvsTCD
ENSG00000138193	564.797	0.0894552	0.222705	0.401676	0.687922	0.973471	51196	PLCE1	Upregulated	G2.UCDvsTCD
ENSG00000241316	21.4462	0.0894486	0.50384	0.177534	0.859089	NA	101927111	SUCLG2-DT	Upregulated	TCD.2vs1
ENSG00000180346	204.45	0.0894093	0.270695	0.330296	0.741176	0.976246	166815	TIGD2	Upregulated	G2.UCDvsTCD
ENSG00000126267	1842.46	0.0893686	0.117643	0.759662	0.447457	0.641447	1340	COX6B1	Upregulated	TCD.2vs1
ENSG00000198569	14.2135	0.0893674	0.731959	0.122094	0.902825	0.992978	142680	SLC34A3	Upregulated	G2.UCDvsTCD
ENSG00000204592	15767.2	0.0893298	0.122397	0.729837	0.46549	0.656646	3133	HLA-E	Upregulated	TCD.2vs1
ENSG00000101421	2145.45	0.089327	0.105959	0.843034	0.39921	0.928727	128866	CHMP4B	Upregulated	G2.UCDvsTCD
ENSG00000175376	334.614	0.0893265	0.160695	0.555877	0.578295	0.759298	84285	EIF1AD	Upregulated	UCD.3vs2
ENSG00000134153	646.342	0.0893162	0.11722	0.761952	0.446089	0.657449	56851	EMC7	Upregulated	UCD.3vs2
ENSG00000150054	563.736	0.0893071	0.141183	0.632561	0.52702	0.722265	143098	MPP7	Upregulated	UCD.3vs2
ENSG00000197965	1068.76	0.0892902	0.166169	0.537344	0.59103	0.957107	9019	MPZL1	Upregulated	G2.UCDvsTCD
ENSG00000166436	548.839	0.0892809	0.158323	0.563918	0.57281	0.74024	9866	TRIM66	Upregulated	TCD.2vs1
ENSG00000213516	301.843	0.0892785	0.165714	0.53875	0.590059	0.957107	494115	RBMXL1	Upregulated	G2.UCDvsTCD
ENSG00000141084	486.734	0.0892545	0.136164	0.655491	0.512152	0.711689	57610	RANBP10	Upregulated	UCD.3vs2
ENSG00000269191	4.77063	0.0892358	1.14305	0.0780685	0.937774	NA	NA	NA	Upregulated	TCD.2vs1
ENSG00000137770	599.303	0.0892018	0.113648	0.784896	0.432514	0.629545	51496	CTDSPL2	Upregulated	TCD.2vs1
ENSG00000172375	941.085	0.0891919	0.179573	0.49669	0.619408	0.964802	9854	C2CD2L	Upregulated	G2.UCDvsTCD
ENSG00000175857	84.0325	0.0891633	0.573919	0.155359	0.876539	0.991717	202309	GAPT	Upregulated	G2.UCDvsTCD
ENSG00000100395	288.276	0.0891288	0.134546	0.662443	0.507687	0.690456	83746	L3MBTL2	Upregulated	TCD.2vs1
ENSG00000177034	255.938	0.0891233	0.210736	0.422915	0.672357	0.971675	345778	MTX3	Upregulated	G2.UCDvsTCD
ENSG00000170310	235.042	0.0891152	0.205427	0.433805	0.66443	0.80673	9482	STX8	Upregulated	TCD.2vs1
ENSG00000053702	118.969	0.0891057	0.235399	0.37853	0.705037	0.832861	83714	NRIP2	Upregulated	TCD.2vs1
ENSG00000108984	307.723	0.0891017	0.170149	0.523668	0.60051	0.760693	5608	MAP2K6	Upregulated	TCD.2vs1
ENSG00000107758	937.463	0.0891	0.0908001	0.981276	0.326457	0.546253	5532	PPP3CB	Upregulated	UCD.3vs2
ENSG00000198171	878.276	0.089098	0.10532	0.845975	0.397567	0.614677	65992	DDRGK1	Upregulated	UCD.3vs2
ENSG00000092847	1309.45	0.0890847	0.070224	1.26858	0.204591	0.400265	26523	AGO1	Upregulated	TCD.2vs1
ENSG00000135185	216.068	0.0890541	0.17724	0.50245	0.615351	0.782764	79161	TMEM243	Upregulated	UCD.3vs2
ENSG00000142867	504.997	0.0890356	0.130355	0.683024	0.494592	0.679859	8915	BCL10	Upregulated	TCD.2vs1
ENSG00000155111	500.311	0.0890348	0.131964	0.674689	0.499873	0.702004	23097	CDK19	Upregulated	UCD.3vs2
ENSG00000133858	1812.25	0.0890335	0.0743946	1.19677	0.231395	0.432306	196441	ZFC3H1	Upregulated	TCD.2vs1
ENSG00000225217	29.7378	0.0890054	0.685347	0.129869	0.89667	0.947916	NA	NA	Upregulated	UCD.3vs2
ENSG00000118705	2818.11	0.0889948	0.0960749	0.926307	0.354287	0.913446	6185	RPN2	Upregulated	G2.UCDvsTCD
ENSG00000085433	188.449	0.0889768	0.182903	0.48647	0.626634	0.779377	22911	WDR47	Upregulated	TCD.2vs1
ENSG00000226221	49.3023	0.0889159	0.340898	0.260828	0.794225	0.984234	441073	RPL26P19	Upregulated	G2.UCDvsTCD
ENSG00000175334	938.202	0.0889154	0.126701	0.701771	0.482822	0.938039	8815	BANF1	Upregulated	G2.UCDvsTCD
ENSG00000273108	25.2414	0.0888219	0.552831	0.160667	0.872355	0.937383	NA	NA	Upregulated	UCD.3vs2
ENSG00000224578	115.626	0.0888205	0.195478	0.454377	0.649558	0.969734	642659	HNRNPA1P48	Upregulated	G2.UCDvsTCD
ENSG00000173826	68.0703	0.0887881	0.362802	0.244729	0.806666	0.896796	81033	KCNH6	Upregulated	TCD.2vs1
ENSG00000132463	1526.32	0.0887649	0.0982538	0.903425	0.3663	0.570828	2926	GRSF1	Upregulated	TCD.2vs1
ENSG00000184916	201.77	0.0887612	0.272211	0.326075	0.744368	0.860065	3714	JAG2	Upregulated	TCD.2vs1
ENSG00000214021	500.422	0.0887314	0.196161	0.45234	0.651024	0.969734	26140	TTLL3	Upregulated	G2.UCDvsTCD
ENSG00000104852	4360.76	0.0887234	0.114034	0.778042	0.436544	0.930766	6625	SNRNP70	Upregulated	G2.UCDvsTCD
ENSG00000162244	5245.36	0.0887151	0.132025	0.671958	0.501611	0.703782	6159	RPL29	Upregulated	UCD.3vs2
ENSG00000147383	324.618	0.0887129	0.168783	0.525602	0.599165	0.7599	50814	NSDHL	Upregulated	TCD.2vs1
ENSG00000142230	820.164	0.0887126	0.0920416	0.963832	0.33513	0.908509	10055	SAE1	Upregulated	G2.UCDvsTCD
ENSG00000009844	1041.04	0.0886819	0.104392	0.849505	0.3956	0.612952	51534	VTA1	Upregulated	UCD.3vs2
ENSG00000112031	383.518	0.0886556	0.127343	0.696196	0.486306	0.673776	54516	MTRF1L	Upregulated	TCD.2vs1
ENSG00000117682	678.41	0.0886537	0.136098	0.651397	0.51479	0.713691	79947	DHDDS	Upregulated	UCD.3vs2
ENSG00000125868	1071.99	0.0886074	0.143873	0.615873	0.537978	0.947627	11034	DSTN	Upregulated	G2.UCDvsTCD
ENSG00000150681	87.3442	0.088589	0.403289	0.219666	0.826131	0.984979	64407	RGS18	Upregulated	G2.UCDvsTCD
ENSG00000011566	616.814	0.0885314	0.146216	0.605482	0.544859	0.94873	8491	MAP4K3	Upregulated	G2.UCDvsTCD
ENSG00000258439	4.53926	0.088525	1.30436	0.0678686	0.94589	0.99677	100419503	LOC100419503	Upregulated	G2.UCDvsTCD
ENSG00000170846	200.822	0.0884807	0.225457	0.39245	0.694726	0.826971	93622	LOC93622	Upregulated	TCD.2vs1
ENSG00000068912	930.523	0.0884709	0.101494	0.871683	0.383381	0.58605	27248	ERLEC1	Upregulated	TCD.2vs1
ENSG00000143217	40.4753	0.0884301	0.441866	0.200129	0.84138	0.916437	81607	NECTIN4	Upregulated	TCD.2vs1
ENSG00000004142	1122.06	0.0884218	0.114058	0.775233	0.438202	0.650722	26073	POLDIP2	Upregulated	UCD.3vs2
ENSG00000249915	1007.98	0.0884097	0.108838	0.812307	0.416616	0.929874	10016	PDCD6	Upregulated	G2.UCDvsTCD
ENSG00000049192	15.0516	0.0884093	0.644007	0.13728	0.890809	NA	11174	ADAMTS6	Upregulated	TCD.2vs1
ENSG00000130175	3703.58	0.0884019	0.0762125	1.15994	0.246074	0.86672	5589	PRKCSH	Upregulated	G2.UCDvsTCD
ENSG00000088247	2167.12	0.0883938	0.072184	1.22456	0.220741	0.420287	8570	KHSRP	Upregulated	TCD.2vs1
ENSG00000030066	946.923	0.0883787	0.0967206	0.913752	0.360847	0.580699	23279	NUP160	Upregulated	UCD.3vs2
ENSG00000247077	306.217	0.0883465	0.171801	0.514238	0.607086	0.960935	192111	PGAM5	Upregulated	G2.UCDvsTCD
ENSG00000175595	138.111	0.0883322	0.220693	0.40025	0.688972	0.82296	2072	ERCC4	Upregulated	TCD.2vs1
ENSG00000198836	2199.97	0.0883008	0.0909412	0.970966	0.331565	0.539223	4976	OPA1	Upregulated	TCD.2vs1
ENSG00000273382	14.0957	0.0881757	0.626837	0.140668	0.888133	NA	NA	NA	Upregulated	TCD.2vs1
ENSG00000136732	264.359	0.0881635	0.291909	0.302024	0.762634	0.979988	2995	GYPC	Upregulated	G2.UCDvsTCD
ENSG00000164209	1438.25	0.0881574	0.0981543	0.898151	0.369105	0.573555	91137	SLC25A46	Upregulated	TCD.2vs1
ENSG00000155393	320.562	0.0881534	0.133028	0.662668	0.507543	0.690456	55027	HEATR3	Upregulated	TCD.2vs1
ENSG00000115808	1131.48	0.0881332	0.0839466	1.04987	0.293777	0.501172	6801	STRN	Upregulated	TCD.2vs1
ENSG00000167114	3140.8	0.0881076	0.185853	0.474071	0.635449	0.966895	10999	SLC27A4	Upregulated	G2.UCDvsTCD
ENSG00000069248	622.542	0.0881069	0.1166	0.755632	0.44987	0.660345	55746	NUP133	Upregulated	UCD.3vs2
ENSG00000213585	5311.8	0.0880831	0.122311	0.72016	0.471426	0.678909	7416	VDAC1	Upregulated	UCD.3vs2
ENSG00000013588	1382.93	0.0879489	0.381492	0.230539	0.817673	0.984979	9052	GPRC5A	Upregulated	G2.UCDvsTCD
ENSG00000163527	3195.81	0.0879435	0.0633167	1.38895	0.164849	0.350181	201595	STT3B	Upregulated	TCD.2vs1
ENSG00000176396	120.717	0.0879295	0.188684	0.466014	0.641205	0.799527	163126	EID2	Upregulated	UCD.3vs2
ENSG00000134215	496.757	0.0879185	0.165988	0.529668	0.596342	0.757836	10451	VAV3	Upregulated	TCD.2vs1
ENSG00000272129	4.44101	0.0878907	1.09141	0.0805295	0.935816	NA	NA	NA	Upregulated	UCD.3vs2
ENSG00000122643	738.922	0.0878906	0.127768	0.687894	0.49152	0.677415	51251	NT5C3A	Upregulated	TCD.2vs1
ENSG00000160211	281.405	0.0878675	0.176766	0.497084	0.61913	0.964802	2539	G6PD	Upregulated	G2.UCDvsTCD
ENSG00000106367	924.397	0.0878624	0.160417	0.547712	0.58389	0.74795	1174	AP1S1	Upregulated	TCD.2vs1
ENSG00000114316	1182.54	0.087854	0.0810362	1.08413	0.278306	0.484841	7375	USP4	Upregulated	TCD.2vs1
ENSG00000130255	1104.76	0.0878511	0.135558	0.648072	0.516938	0.698556	25873	RPL36	Upregulated	TCD.2vs1
ENSG00000160049	635.912	0.0877924	0.0967855	0.907081	0.364364	0.568965	1676	DFFA	Upregulated	TCD.2vs1
ENSG00000155229	789.823	0.0877535	0.0975158	0.899891	0.368178	0.572556	64210	MMS19	Upregulated	TCD.2vs1
ENSG00000184432	3492.96	0.0877343	0.0792945	1.10644	0.268537	0.474068	9276	COPB2	Upregulated	TCD.2vs1
ENSG00000250742	12.7223	0.087728	0.724174	0.121142	0.903579	NA	400043	LINC02381	Upregulated	TCD.2vs1
ENSG00000164038	50.7773	0.0876765	0.505735	0.173365	0.862365	0.991068	133308	SLC9B2	Upregulated	G2.UCDvsTCD
ENSG00000104388	1986.08	0.0876764	0.115378	0.759905	0.447311	0.658402	5862	RAB2A	Upregulated	UCD.3vs2
ENSG00000121892	2637.56	0.0876606	0.0728506	1.20329	0.228863	0.439433	23244	PDS5A	Upregulated	UCD.3vs2
ENSG00000136243	467.624	0.0876268	0.0961008	0.911822	0.361862	0.567079	11097	NUP42	Upregulated	TCD.2vs1
ENSG00000173890	774.884	0.0876136	0.139775	0.626819	0.530778	0.709883	26996	GPR160	Upregulated	TCD.2vs1
ENSG00000139437	580.162	0.0876119	0.126373	0.693281	0.488133	0.938864	84260	TCHP	Upregulated	G2.UCDvsTCD
ENSG00000255200	19.9923	0.0875567	0.573958	0.152549	0.878754	NA	NA	NA	Upregulated	TCD.2vs1
ENSG00000112096	2882.92	0.0875519	0.102995	0.850057	0.395294	0.612695	6648	SOD2	Upregulated	UCD.3vs2
ENSG00000203709	276.152	0.0875319	0.246825	0.354631	0.722866	0.85143	NA	NA	Upregulated	UCD.3vs2
ENSG00000033178	1391.73	0.0874825	0.0959559	0.911695	0.361929	0.567079	55236	UBA6	Upregulated	TCD.2vs1
ENSG00000166689	1798.57	0.0874802	0.124559	0.702321	0.482479	0.688607	144100	PLEKHA7	Upregulated	UCD.3vs2
ENSG00000136153	4301.9	0.087476	0.17604	0.49691	0.619253	0.964802	4008	LMO7	Upregulated	G2.UCDvsTCD
ENSG00000102804	2401.85	0.0874731	0.159854	0.547206	0.584237	0.954772	8848	TSC22D1	Upregulated	G2.UCDvsTCD
ENSG00000120437	268.224	0.0874672	0.218484	0.400337	0.688909	0.83121	39	ACAT2	Upregulated	UCD.3vs2
ENSG00000161057	1183.07	0.0874579	0.0932549	0.937837	0.348328	0.554214	5701	PSMC2	Upregulated	TCD.2vs1
ENSG00000087076	19.3377	0.0874545	0.56501	0.154784	0.876992	NA	51171	HSD17B14	Upregulated	TCD.2vs1
ENSG00000178031	5.71111	0.0874463	0.955072	0.0915599	0.927048	NA	92949	ADAMTSL1	Upregulated	TCD.2vs1
ENSG00000143294	708.852	0.0874358	0.10214	0.856041	0.391975	0.609639	5546	PRCC	Upregulated	UCD.3vs2
ENSG00000076716	390.053	0.0874219	0.242605	0.360347	0.718587	0.974523	2239	GPC4	Upregulated	G2.UCDvsTCD
ENSG00000105401	1839.54	0.0874198	0.0811203	1.07766	0.281187	0.885271	11140	CDC37	Upregulated	G2.UCDvsTCD
ENSG00000259065	21.5819	0.0873556	0.539383	0.161955	0.871341	0.937103	NA	NA	Upregulated	UCD.3vs2
ENSG00000170037	543.401	0.0873393	0.145408	0.60065	0.548073	0.94873	116840	CNTROB	Upregulated	G2.UCDvsTCD
ENSG00000164597	742.423	0.0873364	0.136362	0.640475	0.521864	0.946144	10466	COG5	Upregulated	G2.UCDvsTCD
ENSG00000172831	23944.7	0.087334	0.164478	0.530978	0.595434	0.958803	8824	CES2	Upregulated	G2.UCDvsTCD
ENSG00000161618	491.668	0.0873295	0.140205	0.622871	0.533369	0.727229	126133	ALDH16A1	Upregulated	UCD.3vs2
ENSG00000185475	120.388	0.0873265	0.186643	0.46788	0.63987	0.788352	374395	TMEM179B	Upregulated	TCD.2vs1
ENSG00000113282	3863.4	0.0873124	0.109996	0.793776	0.427326	0.930766	9685	CLINT1	Upregulated	G2.UCDvsTCD
ENSG00000095981	29.245	0.0872812	0.708464	0.123198	0.90195	0.992978	83795	KCNK16	Upregulated	G2.UCDvsTCD
ENSG00000269961	6.20457	0.0872738	1.09142	0.0799633	0.936266	NA	NA	NA	Upregulated	UCD.3vs2
ENSG00000214114	260.501	0.0872688	0.217579	0.40109	0.688354	0.973471	26292	MYCBP	Upregulated	G2.UCDvsTCD
ENSG00000163041	249.697	0.0872524	0.200954	0.434191	0.66415	0.971491	3020	H3-3A	Upregulated	G2.UCDvsTCD
ENSG00000140464	755.431	0.0872015	0.124659	0.699522	0.484226	0.689561	5371	PML	Upregulated	UCD.3vs2
ENSG00000103018	1311.98	0.0871925	0.0988141	0.882389	0.377567	0.596831	80777	CYB5B	Upregulated	UCD.3vs2
ENSG00000197948	753.451	0.0871843	0.194361	0.448568	0.653743	0.969734	89848	FCHSD1	Upregulated	G2.UCDvsTCD
ENSG00000185803	317.778	0.087184	0.183154	0.476014	0.634065	0.966755	79581	SLC52A2	Upregulated	G2.UCDvsTCD
ENSG00000262823	45.2961	0.0871601	0.348875	0.249832	0.802717	0.899039	NA	NA	Upregulated	UCD.3vs2
ENSG00000057608	6327.66	0.0871539	0.0787545	1.10665	0.268444	0.474068	2665	GDI2	Upregulated	TCD.2vs1
ENSG00000168434	330.689	0.0871375	0.139664	0.623906	0.532689	0.94665	91949	COG7	Upregulated	G2.UCDvsTCD
ENSG00000131051	5842	0.0871272	0.0772894	1.12729	0.259622	0.873089	9584	RBM39	Upregulated	G2.UCDvsTCD
ENSG00000197102	7665.94	0.0871232	0.0758284	1.14895	0.250576	0.869443	1778	DYNC1H1	Upregulated	G2.UCDvsTCD
ENSG00000160766	38.5575	0.0871227	0.476051	0.183011	0.854789	0.923078	2630	GBAP1	Upregulated	TCD.2vs1
ENSG00000101639	872.537	0.0871206	0.176148	0.494589	0.62089	0.964802	55125	CEP192	Upregulated	G2.UCDvsTCD
ENSG00000100320	888.968	0.0871094	0.130577	0.66711	0.504702	0.940768	23543	RBFOX2	Upregulated	G2.UCDvsTCD
ENSG00000165660	428.049	0.087098	0.138526	0.628748	0.529514	0.946144	23172	ABRAXAS2	Upregulated	G2.UCDvsTCD
ENSG00000167881	1376.17	0.0870957	0.0910028	0.957066	0.338534	0.908711	6730	SRP68	Upregulated	G2.UCDvsTCD
ENSG00000015479	4456.03	0.0870697	0.0679208	1.28193	0.199867	0.404392	9782	MATR3	Upregulated	UCD.3vs2
ENSG00000164164	1328.01	0.0870688	0.117958	0.738136	0.460432	0.932978	54726	OTUD4	Upregulated	G2.UCDvsTCD
ENSG00000139182	832.56	0.0870629	0.251195	0.346595	0.728896	0.975397	9746	CLSTN3	Upregulated	G2.UCDvsTCD
ENSG00000139131	220.981	0.0870628	0.148872	0.584819	0.55867	0.729702	51067	YARS2	Upregulated	TCD.2vs1
ENSG00000211866	9.14426	0.087059	1.02482	0.0849504	0.932301	0.995017	28732	TRAJ23	Upregulated	G2.UCDvsTCD
ENSG00000109511	392.654	0.0870531	0.967094	0.0900151	0.928275	0.994537	11199	ANXA10	Upregulated	G2.UCDvsTCD
ENSG00000204387	528.191	0.0870416	0.167435	0.519853	0.603166	0.960397	50854	SNHG32	Upregulated	G2.UCDvsTCD
ENSG00000059691	243.291	0.0870121	0.173094	0.502686	0.615185	0.771382	5188	GATB	Upregulated	TCD.2vs1
ENSG00000227359	8.602	0.0869954	0.852661	0.102028	0.918734	NA	NA	NA	Upregulated	UCD.3vs2
ENSG00000229117	3433.18	0.0869846	0.0945843	0.919652	0.357755	0.91361	6171	RPL41	Upregulated	G2.UCDvsTCD
ENSG00000185670	125.799	0.0869832	0.202629	0.429273	0.667725	0.817293	79842	ZBTB3	Upregulated	UCD.3vs2
ENSG00000110218	236.967	0.0869748	0.180301	0.482386	0.629532	0.781341	24145	PANX1	Upregulated	TCD.2vs1
ENSG00000132481	224.237	0.0869617	0.289369	0.300522	0.763779	0.875183	91107	TRIM47	Upregulated	UCD.3vs2
ENSG00000200788	4.02788	0.0869504	1.16426	0.0746828	0.940467	NA	NA	NA	Upregulated	TCD.2vs1
ENSG00000090054	991.893	0.0869387	0.105894	0.821	0.411646	0.929874	10558	SPTLC1	Upregulated	G2.UCDvsTCD
ENSG00000133597	131.56	0.0869243	0.224115	0.387856	0.698123	0.828988	90956	ADCK2	Upregulated	TCD.2vs1
ENSG00000182307	379.804	0.0868854	0.143423	0.605797	0.544649	0.94873	65265	C8orf33	Upregulated	G2.UCDvsTCD
ENSG00000095539	781.14	0.0868824	0.132172	0.657345	0.510959	0.711078	57715	SEMA4G	Upregulated	UCD.3vs2
ENSG00000198791	1135.88	0.0868596	0.110849	0.783586	0.433283	0.646418	29883	CNOT7	Upregulated	UCD.3vs2
ENSG00000082458	993.448	0.0868442	0.0845238	1.02745	0.304207	0.512473	1741	DLG3	Upregulated	TCD.2vs1
ENSG00000114867	6179.25	0.0868329	0.094159	0.922194	0.356427	0.913446	1981	EIF4G1	Upregulated	G2.UCDvsTCD
ENSG00000110958	3523.24	0.0868238	0.0949259	0.914648	0.360377	0.913893	10728	PTGES3	Upregulated	G2.UCDvsTCD
ENSG00000143412	166.36	0.0868145	0.224394	0.386885	0.698842	0.973962	8416	ANXA9	Upregulated	G2.UCDvsTCD
ENSG00000164402	1102.74	0.0867411	0.109314	0.793502	0.427485	0.930766	23176	SEPTIN8	Upregulated	G2.UCDvsTCD
ENSG00000178695	758.926	0.0867388	0.211617	0.409886	0.68189	0.818202	115207	KCTD12	Upregulated	TCD.2vs1
ENSG00000159714	22.132	0.0867361	0.509152	0.170354	0.864732	NA	29800	ZDHHC1	Upregulated	TCD.2vs1
ENSG00000048991	533.862	0.0867249	0.169474	0.511731	0.608839	0.96194	23518	R3HDM1	Upregulated	G2.UCDvsTCD
ENSG00000247765	39.4094	0.0867189	0.609709	0.14223	0.886898	0.93995	NA	NA	Upregulated	TCD.2vs1
ENSG00000093010	422.919	0.086706	0.141866	0.611183	0.541078	0.73307	1312	COMT	Upregulated	UCD.3vs2
ENSG00000269534	5.24622	0.0867042	1.22407	0.0708327	0.943531	0.99677	NA	NA	Upregulated	G2.UCDvsTCD
ENSG00000233122	32.4242	0.086692	0.530862	0.163304	0.870279	0.93677	119437	CTAGE7P	Upregulated	UCD.3vs2
ENSG00000132434	346.178	0.0866888	0.105376	0.822661	0.410701	0.610683	55915	LANCL2	Upregulated	TCD.2vs1
ENSG00000131584	1038.11	0.0866717	0.13442	0.644785	0.519066	0.945678	116983	ACAP3	Upregulated	G2.UCDvsTCD
ENSG00000141985	893.629	0.086669	0.131503	0.659062	0.509856	0.942414	6455	SH3GL1	Upregulated	G2.UCDvsTCD
ENSG00000228343	90.5604	0.0866415	0.264011	0.328173	0.742781	0.863446	NA	NA	Upregulated	UCD.3vs2
ENSG00000010270	392.765	0.0866304	0.177334	0.488515	0.625185	0.778673	83930	STARD3NL	Upregulated	TCD.2vs1
ENSG00000119328	285.903	0.0866233	0.149527	0.579314	0.562377	0.950389	54942	ABITRAM	Upregulated	G2.UCDvsTCD
ENSG00000213822	370.053	0.0866212	0.29338	0.295252	0.767801	0.980597	729767	CEACAM18	Upregulated	G2.UCDvsTCD
ENSG00000204569	1315.03	0.0866101	0.116423	0.743927	0.456921	0.932978	5514	PPP1R10	Upregulated	G2.UCDvsTCD
ENSG00000013392	106.272	0.0865998	0.32797	0.264048	0.791743	0.984234	112611	RWDD2A	Upregulated	G2.UCDvsTCD
ENSG00000170677	796.767	0.086589	0.171686	0.504344	0.61402	0.781771	9306	SOCS6	Upregulated	UCD.3vs2
ENSG00000081803	471.158	0.0865872	0.151602	0.571147	0.5679	0.736654	93664	CADPS2	Upregulated	TCD.2vs1
ENSG00000165671	2428.16	0.0865504	0.0942805	0.91801	0.358614	0.913893	64324	NSD1	Upregulated	G2.UCDvsTCD
ENSG00000103423	957.494	0.0865171	0.131247	0.659194	0.509771	0.942414	9093	DNAJA3	Upregulated	G2.UCDvsTCD
ENSG00000204628	7188.04	0.0864966	0.088052	0.982336	0.325935	0.545868	10399	RACK1	Upregulated	UCD.3vs2
ENSG00000156853	244.169	0.0864679	0.206027	0.419691	0.674711	0.971675	115509	ZNF689	Upregulated	G2.UCDvsTCD
ENSG00000149806	723.738	0.0864589	0.168918	0.511839	0.608764	0.778629	2197	FAU	Upregulated	UCD.3vs2
ENSG00000173409	301.701	0.086451	0.173549	0.498137	0.618388	0.964756	64801	ARV1	Upregulated	G2.UCDvsTCD
ENSG00000172379	84.4234	0.0863764	0.390055	0.221446	0.824745	0.984979	9915	ARNT2	Upregulated	G2.UCDvsTCD
ENSG00000111707	1019.14	0.0863608	0.0799891	1.07966	0.280295	0.486568	64426	SUDS3	Upregulated	TCD.2vs1
ENSG00000260891	14.2182	0.0863316	0.578426	0.149253	0.881354	NA	NA	NA	Upregulated	TCD.2vs1
ENSG00000153814	54.3172	0.0862861	0.569153	0.151604	0.879499	0.9366	221895	JAZF1	Upregulated	TCD.2vs1
ENSG00000113387	1405.53	0.0862747	0.116921	0.737887	0.460583	0.932978	10923	SUB1	Upregulated	G2.UCDvsTCD
ENSG00000137207	1106.67	0.0862741	0.100462	0.858772	0.390466	0.608378	25844	YIPF3	Upregulated	UCD.3vs2
ENSG00000162704	3273.58	0.0862347	0.0748804	1.15163	0.249472	0.46281	10092	ARPC5	Upregulated	UCD.3vs2
ENSG00000135362	352.721	0.0862282	0.267782	0.322009	0.747446	0.976442	79899	PRR5L	Upregulated	G2.UCDvsTCD
ENSG00000143149	1822.55	0.0862261	0.112506	0.766411	0.443432	0.655408	223	ALDH9A1	Upregulated	UCD.3vs2
ENSG00000213593	947.563	0.0861858	0.111383	0.773778	0.439062	0.930964	51075	TMX2	Upregulated	G2.UCDvsTCD
ENSG00000154975	99.355	0.0861761	0.422969	0.203741	0.838556	0.914559	56934	CA10	Upregulated	TCD.2vs1
ENSG00000205356	902.598	0.0861751	0.119291	0.722395	0.470051	0.93445	25851	TECPR1	Upregulated	G2.UCDvsTCD
ENSG00000184068	80.1962	0.0861409	0.292074	0.294928	0.768049	0.877971	NA	NA	Upregulated	UCD.3vs2
ENSG00000133226	2086.63	0.0861344	0.0718133	1.19942	0.230364	0.441455	10250	SRRM1	Upregulated	UCD.3vs2
ENSG00000135940	2061.01	0.0861286	0.132372	0.650654	0.51527	0.714157	1329	COX5B	Upregulated	UCD.3vs2
ENSG00000197472	6.38808	0.0861187	1.32863	0.0648179	0.948319	0.99677	57116	ZNF695	Upregulated	G2.UCDvsTCD
ENSG00000226287	34.4636	0.0861128	0.493097	0.174637	0.861365	0.990863	84222	TMEM191A	Upregulated	G2.UCDvsTCD
ENSG00000182093	309.74	0.0861011	0.192634	0.446966	0.654899	0.969734	7485	GET1	Upregulated	G2.UCDvsTCD
ENSG00000169372	248.794	0.0860877	0.178694	0.481761	0.629976	0.791791	8738	CRADD	Upregulated	UCD.3vs2
ENSG00000162441	738.803	0.0860838	0.0962251	0.894609	0.370996	0.575229	84328	LZIC	Upregulated	TCD.2vs1
ENSG00000134153	646.342	0.0860809	0.132479	0.649769	0.515841	0.943829	56851	EMC7	Upregulated	G2.UCDvsTCD
ENSG00000071537	3165.26	0.0860632	0.106203	0.810364	0.417731	0.632658	6400	SEL1L	Upregulated	UCD.3vs2
ENSG00000127511	638.978	0.0860619	0.144331	0.59628	0.550988	0.94873	23309	SIN3B	Upregulated	G2.UCDvsTCD
ENSG00000131165	1863.99	0.0860568	0.117036	0.735301	0.462156	0.670603	5119	CHMP1A	Upregulated	UCD.3vs2
ENSG00000197620	241.319	0.0860399	0.191489	0.449321	0.6532	0.969734	91966	EOLA1	Upregulated	G2.UCDvsTCD
ENSG00000146674	162.646	0.086022	0.29946	0.287257	0.773915	0.878554	3486	IGFBP3	Upregulated	TCD.2vs1
ENSG00000158092	233.592	0.0860117	0.193355	0.444839	0.656436	0.969979	4690	NCK1	Upregulated	G2.UCDvsTCD
ENSG00000214176	688.71	0.0859756	0.156996	0.547628	0.583948	0.954772	NA	NA	Upregulated	G2.UCDvsTCD
ENSG00000143061	986.995	0.0859692	0.17261	0.498055	0.618445	0.964756	3321	IGSF3	Upregulated	G2.UCDvsTCD
ENSG00000168056	921.648	0.0859593	0.239487	0.358932	0.719646	0.974523	4054	LTBP3	Upregulated	G2.UCDvsTCD
ENSG00000148690	407.36	0.0858328	0.160325	0.535369	0.592395	0.768702	118924	FRA10AC1	Upregulated	UCD.3vs2
ENSG00000135541	253.175	0.0858323	0.190708	0.450072	0.652658	0.798057	54806	AHI1	Upregulated	TCD.2vs1
ENSG00000178896	51.4574	0.0857834	0.351554	0.244012	0.807221	0.984473	54512	EXOSC4	Upregulated	G2.UCDvsTCD
ENSG00000186281	15.1287	0.0857759	0.848971	0.101035	0.919523	NA	150763	GPAT2	Upregulated	TCD.2vs1
ENSG00000110777	100.495	0.0857749	0.571131	0.150184	0.880619	0.94044	5450	POU2AF1	Upregulated	UCD.3vs2
ENSG00000206562	112.178	0.085748	0.200028	0.428679	0.668156	0.817554	131965	METTL6	Upregulated	UCD.3vs2
ENSG00000180385	43.4265	0.0857217	0.391052	0.219208	0.826488	0.911983	NA	NA	Upregulated	UCD.3vs2
ENSG00000015475	244.308	0.0857002	0.209446	0.409176	0.682411	0.973252	637	BID	Upregulated	G2.UCDvsTCD
ENSG00000095370	470.26	0.0856859	0.366136	0.234027	0.814964	0.984703	10044	SH2D3C	Upregulated	G2.UCDvsTCD
ENSG00000136463	548.718	0.0856758	0.124055	0.69063	0.489798	0.693923	51204	TACO1	Upregulated	UCD.3vs2
ENSG00000228696	24.8072	0.0856543	0.659111	0.129954	0.896603	0.992978	51326	ARL17A	Upregulated	G2.UCDvsTCD
ENSG00000198034	8891.84	0.0856438	0.0835676	1.02484	0.305436	0.897166	6191	RPS4X	Upregulated	G2.UCDvsTCD
ENSG00000129625	1215.54	0.0856363	0.0993104	0.86231	0.388517	0.925283	7905	REEP5	Upregulated	G2.UCDvsTCD
ENSG00000186174	916.958	0.0856322	0.146798	0.583333	0.559669	0.949312	283149	BCL9L	Upregulated	G2.UCDvsTCD
ENSG00000253807	4.52145	0.085625	1.03242	0.0829365	0.933902	NA	NA	NA	Upregulated	TCD.2vs1
ENSG00000104368	59.7449	0.0856221	0.394567	0.217003	0.828206	0.908765	5327	PLAT	Upregulated	TCD.2vs1
ENSG00000155229	789.823	0.085621	0.108146	0.791716	0.428526	0.641887	64210	MMS19	Upregulated	UCD.3vs2
ENSG00000180581	11.26	0.0856168	0.481458	0.177828	0.858858	NA	NA	NA	Upregulated	TCD.2vs1
ENSG00000172354	1742.76	0.085614	0.0870921	0.983028	0.325594	0.545542	2783	GNB2	Upregulated	UCD.3vs2
ENSG00000271912	46.2599	0.0856118	0.281172	0.304482	0.760761	0.871034	NA	NA	Upregulated	TCD.2vs1
ENSG00000164978	166.129	0.0856117	0.191066	0.448073	0.654101	0.799249	318	NUDT2	Upregulated	TCD.2vs1
ENSG00000078687	634.109	0.0856109	0.194379	0.440432	0.659624	0.803154	57690	TNRC6C	Upregulated	TCD.2vs1
ENSG00000170915	1332.14	0.0856082	0.167595	0.510804	0.609488	0.962101	85315	PAQR8	Upregulated	G2.UCDvsTCD
ENSG00000196235	2878.1	0.0856041	0.0694637	1.23236	0.217815	0.850613	6829	SUPT5H	Upregulated	G2.UCDvsTCD
ENSG00000169220	659.351	0.085597	0.195114	0.438701	0.660878	0.804006	10636	RGS14	Upregulated	TCD.2vs1
ENSG00000168883	548.095	0.0855735	0.107935	0.792822	0.427882	0.625951	10713	USP39	Upregulated	TCD.2vs1
ENSG00000135506	4491.85	0.0855277	0.0992056	0.862125	0.388619	0.925283	10956	OS9	Upregulated	G2.UCDvsTCD
ENSG00000122490	277.833	0.0855228	0.176351	0.484957	0.627707	0.965816	80148	SLC66A2	Upregulated	G2.UCDvsTCD
ENSG00000185621	97.8532	0.0855093	0.286334	0.298635	0.765219	0.980152	89782	LMLN	Upregulated	G2.UCDvsTCD
ENSG00000170745	5.82085	0.085464	1.44133	0.0592953	0.952717	0.996856	3790	KCNS3	Upregulated	G2.UCDvsTCD
ENSG00000237070	101.21	0.0854586	0.304932	0.280255	0.779282	0.88413	105375166	LOC105375166	Upregulated	UCD.3vs2
ENSG00000237489	39.1171	0.0854424	0.529561	0.161346	0.871821	0.991386	387723	C10orf143	Upregulated	G2.UCDvsTCD
ENSG00000169758	42.1672	0.0854227	0.350375	0.243804	0.807383	0.984473	123591	TMEM266	Upregulated	G2.UCDvsTCD
ENSG00000103550	153.785	0.0854098	0.243177	0.351224	0.72542	0.975284	400506	KNOP1	Upregulated	G2.UCDvsTCD
ENSG00000164082	8.16299	0.0854023	0.917993	0.0930315	0.925879	NA	2912	GRM2	Upregulated	UCD.3vs2
ENSG00000136813	3124.91	0.0853808	0.077078	1.10772	0.267983	0.482991	23392	ECPAS	Upregulated	UCD.3vs2
ENSG00000104731	422.512	0.085371	0.167983	0.508212	0.611305	0.780209	54758	KLHDC4	Upregulated	UCD.3vs2
ENSG00000176386	80.162	0.0853683	0.283264	0.301373	0.76313	0.872307	246184	CDC26	Upregulated	TCD.2vs1
ENSG00000166913	6289.03	0.0853503	0.0645604	1.32202	0.186161	0.386988	7529	YWHAB	Upregulated	UCD.3vs2
ENSG00000178188	1775.88	0.0852881	0.103166	0.826707	0.408403	0.623914	25970	SH2B1	Upregulated	UCD.3vs2
ENSG00000254505	44.8252	0.0852713	0.344627	0.247431	0.804575	0.895669	29082	CHMP4A	Upregulated	TCD.2vs1
ENSG00000113648	2189.54	0.0852278	0.0896584	0.950583	0.341816	0.908745	9555	MACROH2A1	Upregulated	G2.UCDvsTCD
ENSG00000054267	2092.52	0.0852155	0.113116	0.753347	0.451241	0.932978	51742	ARID4B	Upregulated	G2.UCDvsTCD
ENSG00000125743	840.023	0.0852114	0.148014	0.575698	0.564819	0.95055	6633	SNRPD2	Upregulated	G2.UCDvsTCD
ENSG00000116161	891.62	0.085199	0.113558	0.75027	0.453092	0.932978	27101	CACYBP	Upregulated	G2.UCDvsTCD
ENSG00000118503	1212.09	0.0851878	0.193681	0.439835	0.660056	0.803421	7128	TNFAIP3	Upregulated	TCD.2vs1
ENSG00000156709	2378.54	0.0851817	0.148608	0.573196	0.566512	0.951093	9131	AIFM1	Upregulated	G2.UCDvsTCD
ENSG00000196684	756.404	0.0851809	0.131043	0.650022	0.515678	0.697453	84941	HSH2D	Upregulated	TCD.2vs1
ENSG00000159377	1774.09	0.0851623	0.0809875	1.05155	0.293006	0.511411	5692	PSMB4	Upregulated	UCD.3vs2
ENSG00000175792	323.084	0.0851354	0.154492	0.551068	0.581587	0.954772	8607	RUVBL1	Upregulated	G2.UCDvsTCD
ENSG00000105193	4714.45	0.0851238	0.153242	0.555486	0.578562	0.954062	6217	RPS16	Upregulated	G2.UCDvsTCD
ENSG00000175591	124.45	0.0851207	0.339216	0.250934	0.801865	0.984473	5029	P2RY2	Upregulated	G2.UCDvsTCD
ENSG00000235501	124.268	0.0851198	0.355797	0.239237	0.810922	0.984473	NA	NA	Upregulated	G2.UCDvsTCD
ENSG00000182132	3.47724	0.0851184	1.10825	0.0768043	0.938779	NA	30820	KCNIP1	Upregulated	TCD.2vs1
ENSG00000114988	208.222	0.0851077	0.208661	0.407876	0.683364	0.973471	81562	LMAN2L	Upregulated	G2.UCDvsTCD
ENSG00000187109	1860.65	0.0851048	0.198301	0.42917	0.667799	0.817318	4673	NAP1L1	Upregulated	UCD.3vs2
ENSG00000111596	1139.01	0.0851013	0.0751415	1.13255	0.257404	0.460689	4848	CNOT2	Upregulated	TCD.2vs1
ENSG00000177302	485.863	0.0850814	0.121297	0.70143	0.483035	0.688736	7156	TOP3A	Upregulated	UCD.3vs2
ENSG00000011275	787.549	0.0850738	0.120847	0.703979	0.481446	0.670392	54476	RNF216	Upregulated	TCD.2vs1
ENSG00000178028	941.718	0.0850711	0.119333	0.712891	0.475913	0.935773	55929	DMAP1	Upregulated	G2.UCDvsTCD
ENSG00000250220	8.61835	0.0849904	0.77137	0.110181	0.912266	NA	NA	NA	Upregulated	UCD.3vs2
ENSG00000140988	8268.85	0.0849882	0.109094	0.779034	0.43596	0.63206	6187	RPS2	Upregulated	TCD.2vs1
ENSG00000270012	64.2919	0.0849367	0.264861	0.320684	0.74845	0.862526	NA	NA	Upregulated	TCD.2vs1
ENSG00000237719	10.6826	0.0849266	1.05066	0.0808316	0.935576	0.995285	NA	NA	Upregulated	G2.UCDvsTCD
ENSG00000185404	648.674	0.0849245	0.164172	0.517288	0.604955	0.960397	93349	SP140L	Upregulated	G2.UCDvsTCD
ENSG00000147140	3578.78	0.0849108	0.0557486	1.5231	0.127733	0.296176	4841	NONO	Upregulated	TCD.2vs1
ENSG00000243547	11.0302	0.0849102	0.690811	0.122914	0.902175	0.992978	644063	HNRNPKP4	Upregulated	G2.UCDvsTCD
ENSG00000154727	771.724	0.0848736	0.116137	0.730803	0.464899	0.673278	2551	GABPA	Upregulated	UCD.3vs2
ENSG00000083937	1269.19	0.0848676	0.133881	0.633903	0.526144	0.72166	25978	CHMP2B	Upregulated	UCD.3vs2
ENSG00000180228	285.429	0.0848621	0.1709	0.496561	0.619499	0.785298	8575	PRKRA	Upregulated	UCD.3vs2
ENSG00000141934	856.557	0.0848607	0.169852	0.499616	0.617345	0.783766	8612	PLPP2	Upregulated	UCD.3vs2
ENSG00000103126	836.609	0.0848511	0.124166	0.68337	0.494373	0.938864	8312	AXIN1	Upregulated	G2.UCDvsTCD
ENSG00000120686	1599.68	0.0848472	0.0849673	0.998586	0.317995	0.525802	51569	UFM1	Upregulated	TCD.2vs1
ENSG00000133103	484.73	0.0848433	0.13116	0.646868	0.517717	0.715623	57511	COG6	Upregulated	UCD.3vs2
ENSG00000101181	426.87	0.0848426	0.147969	0.573382	0.566386	0.951093	26164	MTG2	Upregulated	G2.UCDvsTCD
ENSG00000174292	321.484	0.0848118	0.171154	0.495529	0.620227	0.785357	8711	TNK1	Upregulated	UCD.3vs2
ENSG00000214192	7.7064	0.0847644	0.607401	0.139553	0.889013	NA	NA	NA	Upregulated	TCD.2vs1
ENSG00000226891	7.26522	0.084748	0.933664	0.0907693	0.927676	NA	101927084	LINC01359	Upregulated	TCD.2vs1
ENSG00000074370	3808.47	0.0847404	0.193079	0.438891	0.660741	0.971491	489	ATP2A3	Upregulated	G2.UCDvsTCD
ENSG00000165660	428.049	0.0847396	0.110894	0.764152	0.444777	0.63929	23172	ABRAXAS2	Upregulated	TCD.2vs1
ENSG00000163166	1048.13	0.0846997	0.0832811	1.01703	0.309137	0.516837	55677	IWS1	Upregulated	TCD.2vs1
ENSG00000229944	85.1364	0.0846907	0.246083	0.344155	0.730729	0.855496	NA	NA	Upregulated	UCD.3vs2
ENSG00000075856	998.028	0.0846875	0.0921776	0.918743	0.35823	0.578308	9733	SART3	Upregulated	UCD.3vs2
ENSG00000168393	280.059	0.0846776	0.180639	0.468767	0.639237	0.787983	1841	DTYMK	Upregulated	TCD.2vs1
ENSG00000181873	274.562	0.0846658	0.158761	0.53329	0.593833	0.769797	200205	IBA57	Upregulated	UCD.3vs2
ENSG00000090273	1054.07	0.0846546	0.107433	0.787975	0.430712	0.930766	10726	NUDC	Upregulated	G2.UCDvsTCD
ENSG00000143816	52.5646	0.0846408	0.455287	0.185906	0.852518	0.988999	7483	WNT9A	Upregulated	G2.UCDvsTCD
ENSG00000007520	248.116	0.0846387	0.174683	0.484527	0.628012	0.790262	115939	TSR3	Upregulated	UCD.3vs2
ENSG00000227959	13.7864	0.0846144	0.674677	0.125415	0.900195	NA	NA	NA	Upregulated	UCD.3vs2
ENSG00000130939	1308.38	0.084609	0.0903669	0.936283	0.349127	0.568951	10277	UBE4B	Upregulated	UCD.3vs2
ENSG00000164077	615.047	0.084578	0.145524	0.581194	0.561109	0.747579	84315	MON1A	Upregulated	UCD.3vs2
ENSG00000173486	1060.61	0.0845314	0.125548	0.673298	0.500758	0.93983	2286	FKBP2	Upregulated	G2.UCDvsTCD
ENSG00000213190	147.516	0.0845288	0.27904	0.302927	0.761945	0.871541	10962	MLLT11	Upregulated	TCD.2vs1
ENSG00000067225	7304.48	0.0845134	0.0953839	0.886034	0.375599	0.919374	5315	PKM	Upregulated	G2.UCDvsTCD
ENSG00000102158	1784.14	0.084508	0.121193	0.697303	0.485613	0.938615	84061	MAGT1	Upregulated	G2.UCDvsTCD
ENSG00000168564	630.421	0.0845021	0.0791018	1.06827	0.285399	0.491505	55602	CDKN2AIP	Upregulated	TCD.2vs1
ENSG00000186566	1647.61	0.0844887	0.099243	0.851332	0.394585	0.927951	23131	GPATCH8	Upregulated	G2.UCDvsTCD
ENSG00000108753	279.774	0.0844746	0.197754	0.427171	0.669255	0.81834	NA	NA	Upregulated	UCD.3vs2
ENSG00000072832	24.5058	0.0844654	0.576601	0.146488	0.883536	NA	1400	CRMP1	Upregulated	TCD.2vs1
ENSG00000170275	781.537	0.0844362	0.108951	0.774989	0.438346	0.650829	10491	CRTAP	Upregulated	UCD.3vs2
ENSG00000142273	936.303	0.0844084	0.140075	0.602596	0.546777	0.736433	23624	CBLC	Upregulated	UCD.3vs2
ENSG00000035403	1495.74	0.0843829	0.127942	0.659539	0.50955	0.691921	7414	VCL	Upregulated	TCD.2vs1
ENSG00000157869	175.792	0.0843758	0.199601	0.422721	0.672499	0.971675	9364	RAB28	Upregulated	G2.UCDvsTCD
ENSG00000196498	1558.17	0.0843476	0.127603	0.661017	0.508601	0.942414	9612	NCOR2	Upregulated	G2.UCDvsTCD
ENSG00000138448	999.484	0.0843182	0.17862	0.472054	0.636888	0.966895	3685	ITGAV	Upregulated	G2.UCDvsTCD
ENSG00000273183	11.8354	0.0843148	0.897062	0.09399	0.925117	0.994133	NA	NA	Upregulated	G2.UCDvsTCD
ENSG00000102218	547.166	0.0842802	0.159259	0.529201	0.596666	0.770747	6102	RP2	Upregulated	UCD.3vs2
ENSG00000145050	791.323	0.0842398	0.192326	0.438005	0.661383	0.971491	7873	MANF	Upregulated	G2.UCDvsTCD
ENSG00000063177	5019.72	0.084236	0.0803042	1.04896	0.294196	0.501568	6141	RPL18	Upregulated	TCD.2vs1
ENSG00000163636	841.172	0.0842169	0.0852042	0.988413	0.322951	0.542945	9861	PSMD6	Upregulated	UCD.3vs2
ENSG00000121741	1459.01	0.0842077	0.088337	0.953256	0.34046	0.547268	7750	ZMYM2	Upregulated	TCD.2vs1
ENSG00000272405	217.218	0.0842071	0.235129	0.358131	0.720245	0.974705	NA	NA	Upregulated	G2.UCDvsTCD
ENSG00000242472	7.17646	0.0841889	1.08554	0.0775551	0.938182	NA	28476	IGHJ5	Upregulated	UCD.3vs2
ENSG00000139971	5.0144	0.0841705	1.40218	0.0600284	0.952133	0.99677	145407	ARMH4	Upregulated	G2.UCDvsTCD
ENSG00000092010	4300.14	0.0841528	0.078403	1.07334	0.28312	0.489189	5720	PSME1	Upregulated	TCD.2vs1
ENSG00000256683	244.625	0.0841332	0.138035	0.609506	0.542189	0.718262	59348	ZNF350	Upregulated	TCD.2vs1
ENSG00000175221	667.631	0.0841311	0.133916	0.628238	0.529848	0.723888	10025	MED16	Upregulated	UCD.3vs2
ENSG00000130772	345.249	0.0841121	0.137164	0.613221	0.53973	0.947627	54797	MED18	Upregulated	G2.UCDvsTCD
ENSG00000127884	2945.28	0.0841092	0.130046	0.646767	0.517783	0.944599	1892	ECHS1	Upregulated	G2.UCDvsTCD
ENSG00000178623	713.328	0.0840955	0.17219	0.488387	0.625276	0.965491	2859	GPR35	Upregulated	G2.UCDvsTCD
ENSG00000131697	161.64	0.0840641	0.286433	0.293486	0.769151	0.980865	261734	NPHP4	Upregulated	G2.UCDvsTCD
ENSG00000172113	300.559	0.0840624	0.169471	0.496028	0.619874	0.964802	10201	NME6	Upregulated	G2.UCDvsTCD
ENSG00000197020	175.838	0.0840285	0.24727	0.339826	0.733988	0.857456	163227	ZNF100	Upregulated	UCD.3vs2
ENSG00000010818	750.685	0.0840246	0.143777	0.584408	0.558946	0.729928	3097	HIVEP2	Upregulated	TCD.2vs1
ENSG00000158815	10.4613	0.0840086	0.724156	0.116009	0.907645	NA	8822	FGF17	Upregulated	TCD.2vs1
ENSG00000121897	277.357	0.0840021	0.166311	0.505092	0.613494	0.770265	11019	LIAS	Upregulated	TCD.2vs1
ENSG00000186687	564.829	0.0839953	0.113923	0.737296	0.460942	0.652836	90624	LYRM7	Upregulated	TCD.2vs1
ENSG00000214413	283.545	0.0839861	0.192028	0.437364	0.661847	0.971491	92482	BBIP1	Upregulated	G2.UCDvsTCD
ENSG00000171603	2522.9	0.0839674	0.0839883	0.999751	0.317431	0.903262	22883	CLSTN1	Upregulated	G2.UCDvsTCD
ENSG00000141179	405.266	0.0839647	0.146042	0.574937	0.565334	0.734135	58488	PCTP	Upregulated	TCD.2vs1
ENSG00000120519	215.441	0.0839558	0.193023	0.434953	0.663596	0.971491	84068	SLC10A7	Upregulated	G2.UCDvsTCD
ENSG00000150753	1969.96	0.0839428	0.104774	0.801177	0.423029	0.930766	22948	CCT5	Upregulated	G2.UCDvsTCD
ENSG00000235316	34.4142	0.0839384	0.359812	0.233284	0.815541	0.901417	NA	NA	Upregulated	TCD.2vs1
ENSG00000154874	142.407	0.0839145	0.425141	0.19738	0.84353	0.917719	284047	CCDC144B	Upregulated	TCD.2vs1
ENSG00000175826	305.261	0.0839085	0.115503	0.726459	0.467557	0.65832	23399	CTDNEP1	Upregulated	TCD.2vs1
ENSG00000106686	135.861	0.0838688	0.282494	0.296887	0.766553	0.874267	55064	SPATA6L	Upregulated	TCD.2vs1
ENSG00000174437	5764.98	0.0838615	0.121674	0.689232	0.490677	0.938864	488	ATP2A2	Upregulated	G2.UCDvsTCD
ENSG00000127054	1353.78	0.0838554	0.100226	0.836665	0.402781	0.928727	54973	INTS11	Upregulated	G2.UCDvsTCD
ENSG00000196911	236.382	0.0838397	0.196855	0.425896	0.670183	0.811533	3841	KPNA5	Upregulated	TCD.2vs1
ENSG00000136874	539.241	0.0838397	0.134483	0.623421	0.533008	0.94665	55014	STX17	Upregulated	G2.UCDvsTCD
ENSG00000124177	950.051	0.0838188	0.151825	0.552075	0.580897	0.746189	84181	CHD6	Upregulated	TCD.2vs1
ENSG00000237883	20.483	0.0837267	0.535603	0.156322	0.875779	NA	100874048	DGUOK-AS1	Upregulated	TCD.2vs1
ENSG00000166848	951.559	0.0837167	0.118146	0.708589	0.47858	0.668244	54386	TERF2IP	Upregulated	TCD.2vs1
ENSG00000152766	96.7392	0.0837005	0.279039	0.29996	0.764208	0.872936	118932	ANKRD22	Upregulated	TCD.2vs1
ENSG00000224051	575.827	0.0836983	0.187349	0.446749	0.655056	0.969734	80772	CPTP	Upregulated	G2.UCDvsTCD
ENSG00000250116	5.84753	0.0836811	0.904869	0.0924786	0.926318	NA	100506142	RHOQ-AS1	Upregulated	TCD.2vs1
ENSG00000147121	155.356	0.0836616	0.176545	0.473881	0.635585	0.785721	55634	KRBOX4	Upregulated	TCD.2vs1
ENSG00000117385	229.568	0.0836601	0.208484	0.401277	0.688216	0.822474	64175	P3H1	Upregulated	TCD.2vs1
ENSG00000077721	950.529	0.0836499	0.0899904	0.929543	0.352608	0.558414	7319	UBE2A	Upregulated	TCD.2vs1
ENSG00000239407	23.1693	0.0836428	0.554017	0.150975	0.879995	0.940232	NA	NA	Upregulated	UCD.3vs2
ENSG00000100726	525.06	0.0836101	0.177786	0.470284	0.638152	0.967087	9894	TELO2	Upregulated	G2.UCDvsTCD
ENSG00000230732	18.4997	0.0836093	0.712761	0.117303	0.90662	NA	NA	NA	Upregulated	UCD.3vs2
ENSG00000140534	67.2771	0.0835885	0.546347	0.152995	0.878402	0.992001	90381	TICRR	Upregulated	G2.UCDvsTCD
ENSG00000101493	350.418	0.0835472	0.16774	0.498077	0.61843	0.964756	9658	ZNF516	Upregulated	G2.UCDvsTCD
ENSG00000120063	1953.28	0.0835444	0.107249	0.77898	0.435992	0.930766	10672	GNA13	Upregulated	G2.UCDvsTCD
ENSG00000158290	974.728	0.0835354	0.0873599	0.956221	0.33896	0.546223	8450	CUL4B	Upregulated	TCD.2vs1
ENSG00000187094	1040.84	0.0834982	0.272299	0.306642	0.759116	0.872846	885	CCK	Upregulated	UCD.3vs2
ENSG00000126453	124.664	0.0834371	0.299166	0.278899	0.780323	0.983431	83596	BCL2L12	Upregulated	G2.UCDvsTCD
ENSG00000111275	3180.06	0.0834346	0.135639	0.615125	0.538472	0.947627	217	ALDH2	Upregulated	G2.UCDvsTCD
ENSG00000187808	57.9362	0.083428	0.342474	0.243604	0.807538	0.901665	347454	SOWAHD	Upregulated	UCD.3vs2
ENSG00000112782	1292.67	0.0833942	0.223499	0.37313	0.709052	0.974523	53405	CLIC5	Upregulated	G2.UCDvsTCD
ENSG00000143297	63.5123	0.0833819	0.6677	0.124879	0.900619	0.94997	83416	FCRL5	Upregulated	UCD.3vs2
ENSG00000179899	33.7171	0.0833647	0.38737	0.215207	0.829606	0.909639	NA	NA	Upregulated	TCD.2vs1
ENSG00000211770	10.635	0.0833536	0.879439	0.0947805	0.924489	NA	28623	TRBJ2-6	Upregulated	UCD.3vs2
ENSG00000225793	6.10305	0.0833473	1.03373	0.0806275	0.935738	NA	100506804	TMEM30A-DT	Upregulated	UCD.3vs2
ENSG00000105640	3185.72	0.0833409	0.101172	0.823751	0.410081	0.610012	6142	RPL18A	Upregulated	TCD.2vs1
ENSG00000166233	1046.79	0.0833357	0.0841329	0.990525	0.321918	0.52981	25820	ARIH1	Upregulated	TCD.2vs1
ENSG00000230989	970.892	0.0833203	0.0908562	0.917057	0.359113	0.564166	3281	HSBP1	Upregulated	TCD.2vs1
ENSG00000270143	16.5441	0.0833106	0.611986	0.136132	0.891717	NA	NA	NA	Upregulated	UCD.3vs2
ENSG00000149050	24.8241	0.0832463	0.65228	0.127624	0.898447	0.992978	7761	ZNF214	Upregulated	G2.UCDvsTCD
ENSG00000197140	10.8488	0.0832233	0.80805	0.102993	0.917969	NA	203102	ADAM32	Upregulated	TCD.2vs1
ENSG00000178502	96.4744	0.0832221	0.349173	0.238341	0.811617	0.984473	55175	KLHL11	Upregulated	G2.UCDvsTCD
ENSG00000204256	4065.33	0.0832196	0.0558894	1.489	0.136486	0.309091	6046	BRD2	Upregulated	TCD.2vs1
ENSG00000103549	1578.08	0.0832136	0.0797548	1.04337	0.296778	0.891887	9810	RNF40	Upregulated	G2.UCDvsTCD
ENSG00000105339	410.937	0.0832091	0.209952	0.396324	0.691866	0.824707	22898	DENND3	Upregulated	TCD.2vs1
ENSG00000100058	158.413	0.0832064	0.191955	0.433468	0.664675	0.806958	1416	CRYBB2P1	Upregulated	TCD.2vs1
ENSG00000166478	331.121	0.0831674	0.153636	0.541328	0.588282	0.751442	7702	ZNF143	Upregulated	TCD.2vs1
ENSG00000159596	248.566	0.0831257	0.158342	0.524975	0.599601	0.760213	51249	TMEM69	Upregulated	TCD.2vs1
ENSG00000120437	268.224	0.0831231	0.246814	0.336784	0.736279	0.976024	39	ACAT2	Upregulated	G2.UCDvsTCD
ENSG00000151461	1466.9	0.0831223	0.0644226	1.29027	0.196958	0.391493	26019	UPF2	Upregulated	TCD.2vs1
ENSG00000224431	9.06018	0.0831055	0.741022	0.11215	0.910705	NA	NA	NA	Upregulated	TCD.2vs1
ENSG00000184014	121.369	0.0831047	0.304653	0.272785	0.785019	0.885904	23258	DENND5A	Upregulated	TCD.2vs1
ENSG00000136045	494.453	0.0830807	0.138532	0.599723	0.548691	0.94873	11137	PWP1	Upregulated	G2.UCDvsTCD
ENSG00000134644	1835.13	0.0830608	0.0769767	1.07904	0.280571	0.497866	9698	PUM1	Upregulated	UCD.3vs2
ENSG00000244723	11.8904	0.0830478	0.856415	0.0969715	0.922749	0.994056	NA	NA	Upregulated	G2.UCDvsTCD
ENSG00000198711	13.5208	0.0830459	0.816557	0.101702	0.918993	NA	619518	SSBP3-AS1	Upregulated	TCD.2vs1
ENSG00000239556	9.89139	0.0830291	0.814082	0.101991	0.918764	NA	NA	NA	Upregulated	UCD.3vs2
ENSG00000235576	207.572	0.0830265	0.361119	0.229915	0.818158	0.984979	NA	NA	Upregulated	G2.UCDvsTCD
ENSG00000164270	128.842	0.0830255	0.330485	0.251223	0.801642	0.898238	3360	HTR4	Upregulated	UCD.3vs2
ENSG00000168818	700.614	0.083018	0.120893	0.686709	0.492266	0.938864	53407	STX18	Upregulated	G2.UCDvsTCD
ENSG00000229931	28.6994	0.0829996	0.412711	0.201109	0.840614	0.915955	NA	NA	Upregulated	TCD.2vs1
ENSG00000240471	4.61613	0.0829902	1.25089	0.0663448	0.947103	NA	NA	NA	Upregulated	UCD.3vs2
ENSG00000103067	658.422	0.08299	0.183516	0.452223	0.651109	0.969734	80004	ESRP2	Upregulated	G2.UCDvsTCD
ENSG00000004142	1122.06	0.0829837	0.128852	0.644025	0.51956	0.945809	26073	POLDIP2	Upregulated	G2.UCDvsTCD
ENSG00000105171	451.895	0.0829538	0.102012	0.813174	0.416118	0.615493	10775	POP4	Upregulated	TCD.2vs1
ENSG00000230844	39.6764	0.0829518	0.357382	0.232109	0.816453	0.906579	401588	ZNF674-AS1	Upregulated	UCD.3vs2
ENSG00000189042	138.267	0.0829295	0.27188	0.305022	0.760349	0.873594	163081	ZNF567	Upregulated	UCD.3vs2
ENSG00000148153	595.299	0.0829268	0.104938	0.790249	0.429382	0.642803	58493	INIP	Upregulated	UCD.3vs2
ENSG00000166321	90.946	0.0829164	0.350354	0.236664	0.812917	0.984473	25961	NUDT13	Upregulated	G2.UCDvsTCD
ENSG00000091536	17.892	0.082908	0.660014	0.125616	0.900036	NA	51168	MYO15A	Upregulated	UCD.3vs2
ENSG00000136731	2791.7	0.0829038	0.0905476	0.915582	0.359886	0.913893	56886	UGGT1	Upregulated	G2.UCDvsTCD
ENSG00000182134	128.757	0.0828768	0.240373	0.344784	0.730257	0.85527	11022	TDRKH	Upregulated	UCD.3vs2
ENSG00000141428	177.82	0.0828753	0.203137	0.407976	0.683291	0.973471	83608	C18orf21	Upregulated	G2.UCDvsTCD
ENSG00000167625	261.346	0.0828639	0.19468	0.425641	0.670369	0.971675	116115	ZNF526	Upregulated	G2.UCDvsTCD
ENSG00000104907	437.62	0.0828424	0.196041	0.422576	0.672605	0.971675	55621	TRMT1	Upregulated	G2.UCDvsTCD
ENSG00000140400	1685.31	0.0828215	0.10291	0.804793	0.420939	0.635237	4123	MAN2C1	Upregulated	UCD.3vs2
ENSG00000198055	1052.59	0.082821	0.132875	0.623299	0.533088	0.711741	2870	GRK6	Upregulated	TCD.2vs1
ENSG00000168016	2726.29	0.0828166	0.141085	0.586997	0.557206	0.948796	9881	TRANK1	Upregulated	G2.UCDvsTCD
ENSG00000146457	1076.08	0.0828067	0.0840955	0.984675	0.324784	0.532543	9589	WTAP	Upregulated	TCD.2vs1
ENSG00000132912	1069.28	0.0828037	0.0954345	0.86765	0.385586	0.604314	51164	DCTN4	Upregulated	UCD.3vs2
ENSG00000137074	305.778	0.0828	0.141158	0.586577	0.557488	0.948898	54840	APTX	Upregulated	G2.UCDvsTCD
ENSG00000117505	1382.79	0.082773	0.0847968	0.976133	0.328999	0.536529	1810	DR1	Upregulated	TCD.2vs1
ENSG00000135972	310.49	0.08275	0.177807	0.465391	0.641651	0.967553	64965	MRPS9	Upregulated	G2.UCDvsTCD
ENSG00000125459	121.387	0.0827384	0.251764	0.328634	0.742432	0.976246	55154	MSTO1	Upregulated	G2.UCDvsTCD
ENSG00000260197	14.0817	0.082734	0.926131	0.089333	0.928817	NA	NA	NA	Upregulated	UCD.3vs2
ENSG00000124209	1166.88	0.0827298	0.0978082	0.845837	0.397643	0.614677	57403	RAB22A	Upregulated	UCD.3vs2
ENSG00000132478	347.584	0.0827136	0.143014	0.57836	0.563021	0.732244	85451	UNK	Upregulated	TCD.2vs1
ENSG00000123552	396.646	0.0827086	0.159977	0.517002	0.605155	0.776119	85015	USP45	Upregulated	UCD.3vs2
ENSG00000178980	1428.05	0.0826345	0.118554	0.697018	0.485792	0.69054	6415	SELENOW	Upregulated	UCD.3vs2
ENSG00000179134	750.625	0.082632	0.118878	0.695102	0.486992	0.69185	55095	SAMD4B	Upregulated	UCD.3vs2
ENSG00000198162	1655.43	0.0826271	0.0913754	0.90426	0.365858	0.585231	10905	MAN1A2	Upregulated	UCD.3vs2
ENSG00000073050	206.902	0.0826066	0.168224	0.491051	0.623391	0.777533	7515	XRCC1	Upregulated	TCD.2vs1
ENSG00000157538	1354.25	0.0826032	0.119651	0.690368	0.489963	0.938864	10311	VPS26C	Upregulated	G2.UCDvsTCD
ENSG00000214517	335.991	0.0825749	0.150398	0.549042	0.582977	0.747299	51400	PPME1	Upregulated	TCD.2vs1
ENSG00000255874	5.22702	0.0825665	1.38003	0.0598296	0.952291	0.99677	283487	PRECSIT	Upregulated	G2.UCDvsTCD
ENSG00000240682	123.395	0.0825545	0.150607	0.548147	0.583591	0.747815	57461	ISY1	Upregulated	TCD.2vs1
ENSG00000167842	477.263	0.0825269	0.104155	0.792349	0.428157	0.62616	79003	MIS12	Upregulated	TCD.2vs1
ENSG00000144659	566.458	0.08252	0.103424	0.797883	0.424938	0.62302	54977	SLC25A38	Upregulated	TCD.2vs1
ENSG00000105197	435.066	0.0825124	0.139654	0.590834	0.554632	0.94873	92609	TIMM50	Upregulated	G2.UCDvsTCD
ENSG00000142677	605.637	0.0824915	0.174507	0.472711	0.63642	0.966895	58985	IL22RA1	Upregulated	G2.UCDvsTCD
ENSG00000103187	3283.8	0.082486	0.174276	0.473308	0.635994	0.966895	23406	COTL1	Upregulated	G2.UCDvsTCD
ENSG00000108055	1893.22	0.0824719	0.084299	0.978326	0.327913	0.535451	9126	SMC3	Upregulated	TCD.2vs1
ENSG00000185127	536.373	0.0824621	0.115992	0.710927	0.47713	0.683956	387263	C6orf120	Upregulated	UCD.3vs2
ENSG00000113558	1066.66	0.0824603	0.11154	0.739291	0.45973	0.652321	6500	SKP1	Upregulated	TCD.2vs1
ENSG00000116863	286.654	0.0824578	0.210759	0.391242	0.695618	0.973962	54936	ADPRS	Upregulated	G2.UCDvsTCD
ENSG00000153531	75.0859	0.0824191	0.38867	0.212054	0.832065	0.985879	113622	ADPRHL1	Upregulated	G2.UCDvsTCD
ENSG00000164953	45.5561	0.0824123	0.452534	0.182113	0.855494	0.928809	91147	TMEM67	Upregulated	UCD.3vs2
ENSG00000167842	477.263	0.0823866	0.130083	0.633338	0.526513	0.946144	79003	MIS12	Upregulated	G2.UCDvsTCD
ENSG00000091157	431.466	0.082383	0.124329	0.662619	0.507575	0.690456	23335	WDR7	Upregulated	TCD.2vs1
ENSG00000162783	377.684	0.0823815	0.186821	0.440964	0.659239	0.971112	51278	IER5	Upregulated	G2.UCDvsTCD
ENSG00000075420	713.908	0.0823476	0.198862	0.414094	0.678805	0.971916	64778	FNDC3B	Upregulated	G2.UCDvsTCD
ENSG00000103257	289.489	0.0822879	0.213679	0.3851	0.700163	0.836935	8140	SLC7A5	Upregulated	UCD.3vs2
ENSG00000273295	74.4359	0.0822685	0.643927	0.127761	0.898338	0.946398	NA	NA	Upregulated	TCD.2vs1
ENSG00000072756	302.635	0.0822584	0.148371	0.554409	0.579299	0.759932	51095	TRNT1	Upregulated	UCD.3vs2
ENSG00000076604	1190.27	0.0822574	0.127412	0.6456	0.518539	0.716218	9618	TRAF4	Upregulated	UCD.3vs2
ENSG00000181929	714.85	0.0822549	0.0835322	0.984709	0.324767	0.532543	5571	PRKAG1	Upregulated	TCD.2vs1
ENSG00000213722	360.143	0.0822526	0.174541	0.471251	0.637461	0.797475	23564	DDAH2	Upregulated	UCD.3vs2
ENSG00000169564	815.519	0.0822471	0.105768	0.777618	0.436794	0.64971	5093	PCBP1	Upregulated	UCD.3vs2
ENSG00000174010	272.839	0.0822464	0.206591	0.398112	0.690547	0.973471	80311	KLHL15	Upregulated	G2.UCDvsTCD
ENSG00000117640	494.847	0.0822244	0.16957	0.4849	0.627748	0.965816	56181	MTFR1L	Upregulated	G2.UCDvsTCD
ENSG00000156587	1058.19	0.0822207	0.146842	0.559924	0.575531	0.74267	9246	UBE2L6	Upregulated	TCD.2vs1
ENSG00000164885	137.197	0.0822102	0.221529	0.371104	0.71056	0.974523	1020	CDK5	Upregulated	G2.UCDvsTCD
ENSG00000141580	987.796	0.0822034	0.0877314	0.936989	0.348764	0.568608	56270	WDR45B	Upregulated	UCD.3vs2
ENSG00000016391	461.302	0.0822008	0.236668	0.347326	0.728347	0.975397	55349	CHDH	Upregulated	G2.UCDvsTCD
ENSG00000122779	501.771	0.0821962	0.118035	0.696373	0.486195	0.673688	8805	TRIM24	Upregulated	TCD.2vs1
ENSG00000013306	1368.72	0.0821576	0.0821587	0.999987	0.317317	0.525301	51629	SLC25A39	Upregulated	TCD.2vs1
ENSG00000189343	258.258	0.0820573	0.26692	0.307422	0.758522	0.97892	125208	RPS2P46	Upregulated	G2.UCDvsTCD
ENSG00000130150	342.05	0.0820463	0.186707	0.439439	0.660344	0.803701	158747	MOSPD2	Upregulated	TCD.2vs1
ENSG00000254999	1302.16	0.082034	0.0716382	1.14512	0.252161	0.455339	55845	BRK1	Upregulated	TCD.2vs1
ENSG00000226471	17.0575	0.0820301	0.669842	0.122462	0.902533	0.992978	NA	NA	Upregulated	G2.UCDvsTCD
ENSG00000124593	204.859	0.0820274	0.210782	0.389158	0.697159	0.973962	NA	NA	Upregulated	G2.UCDvsTCD
ENSG00000047188	1301.86	0.082023	0.104564	0.784428	0.432789	0.930766	64848	YTHDC2	Upregulated	G2.UCDvsTCD
ENSG00000251034	28.1455	0.0820202	0.487706	0.168176	0.866445	0.929983	NA	NA	Upregulated	TCD.2vs1
ENSG00000261572	32.0162	0.0820184	0.615257	0.133308	0.89395	0.992978	NA	NA	Upregulated	G2.UCDvsTCD
ENSG00000106443	743.212	0.0820082	0.0933452	0.878548	0.379647	0.583112	9678	PHF14	Upregulated	TCD.2vs1
ENSG00000156411	655.659	0.081972	0.138542	0.591676	0.554068	0.72678	9556	ATP5MJ	Upregulated	TCD.2vs1
ENSG00000245281	5.0613	0.0819656	1.33991	0.0611723	0.951222	0.99677	101929066	ASAH1-AS1	Upregulated	G2.UCDvsTCD
ENSG00000119318	2283.45	0.0819243	0.0965594	0.848434	0.396196	0.596891	5887	RAD23B	Upregulated	TCD.2vs1
ENSG00000129315	942.399	0.0818961	0.109984	0.744621	0.456501	0.666275	904	CCNT1	Upregulated	UCD.3vs2
ENSG00000033030	665.732	0.0818878	0.0950441	0.861577	0.38892	0.607292	55596	ZCCHC8	Upregulated	UCD.3vs2
ENSG00000250541	7.6542	0.0818828	0.774723	0.105693	0.915826	NA	NA	NA	Upregulated	UCD.3vs2
ENSG00000162959	37.9076	0.0818739	0.44196	0.185252	0.853031	0.988999	51072	MEMO1	Upregulated	G2.UCDvsTCD
ENSG00000108950	24.8733	0.0818727	0.439556	0.186262	0.852239	NA	54757	FAM20A	Upregulated	TCD.2vs1
ENSG00000103005	643.478	0.0818652	0.13908	0.58862	0.556116	0.94873	79650	USB1	Upregulated	G2.UCDvsTCD
ENSG00000270659	5.40054	0.0818645	1.31352	0.0623245	0.950304	0.99677	NA	NA	Upregulated	G2.UCDvsTCD
ENSG00000138182	762.289	0.0818627	0.173129	0.472842	0.636326	0.966895	9585	KIF20B	Upregulated	G2.UCDvsTCD
ENSG00000189043	1797.97	0.0818459	0.124636	0.656681	0.511386	0.693638	4697	NDUFA4	Upregulated	TCD.2vs1
ENSG00000136699	671.448	0.0818313	0.142643	0.57368	0.566184	0.951093	55627	SMPD4	Upregulated	G2.UCDvsTCD
ENSG00000270300	10.1166	0.0818305	1.05981	0.0772121	0.938455	0.995533	NA	NA	Upregulated	G2.UCDvsTCD
ENSG00000023734	1320.39	0.0818148	0.133941	0.610828	0.541314	0.947683	11171	STRAP	Upregulated	G2.UCDvsTCD
ENSG00000101811	313.097	0.0817872	0.154692	0.528709	0.597007	0.958803	1478	CSTF2	Upregulated	G2.UCDvsTCD
ENSG00000109762	140.495	0.0817843	0.388903	0.210295	0.833437	0.916312	83891	SNX25	Upregulated	UCD.3vs2
ENSG00000175505	36.005	0.0817815	0.465126	0.175827	0.86043	0.931338	23529	CLCF1	Upregulated	UCD.3vs2
ENSG00000142541	11514	0.0817544	0.0792748	1.03128	0.30241	0.510479	23521	RPL13A	Upregulated	TCD.2vs1
ENSG00000228638	93.5463	0.0817473	0.299261	0.273164	0.784727	0.887249	NA	NA	Upregulated	UCD.3vs2
ENSG00000110321	12881.7	0.0817417	0.0491036	1.66468	0.095977	0.254315	1982	EIF4G2	Upregulated	UCD.3vs2
ENSG00000119397	1042.95	0.081731	0.176022	0.464323	0.642416	0.967837	11064	CNTRL	Upregulated	G2.UCDvsTCD
ENSG00000265845	6.34173	0.0817279	0.929615	0.0879159	0.929944	NA	101927018	LOC101927018	Upregulated	TCD.2vs1
ENSG00000140548	341.799	0.0816654	0.161055	0.507064	0.61211	0.963215	374655	ZNF710	Upregulated	G2.UCDvsTCD
ENSG00000161082	3.99211	0.0816422	1.06752	0.0764781	0.939039	NA	60680	CELF5	Upregulated	TCD.2vs1
ENSG00000189306	452.784	0.081633	0.150799	0.541336	0.588276	0.751442	27341	RRP7A	Upregulated	TCD.2vs1
ENSG00000176593	95.6383	0.0816171	0.316308	0.258031	0.796383	0.89185	100128398	LOC100128398	Upregulated	TCD.2vs1
ENSG00000069018	28.435	0.0816132	0.664378	0.122842	0.902233	0.992978	57113	TRPC7	Upregulated	G2.UCDvsTCD
ENSG00000211789	40.5375	0.0816109	0.818539	0.0997032	0.92058	0.994056	28673	TRAV12-2	Upregulated	G2.UCDvsTCD
ENSG00000162757	35.8823	0.0816046	0.390142	0.209166	0.834318	0.912269	148304	C1orf74	Upregulated	TCD.2vs1
ENSG00000022277	739.763	0.0815511	0.108973	0.748359	0.454243	0.932978	51507	RTF2	Upregulated	G2.UCDvsTCD
ENSG00000167543	1275.42	0.0815501	0.177302	0.459951	0.645552	0.969029	90313	TP53I13	Upregulated	G2.UCDvsTCD
ENSG00000170653	231.383	0.0815485	0.181014	0.450509	0.652343	0.79781	11016	ATF7	Upregulated	TCD.2vs1
ENSG00000084693	262.842	0.0815439	0.131188	0.621579	0.534219	0.727909	60509	AGBL5	Upregulated	UCD.3vs2
ENSG00000063177	5019.72	0.0815419	0.100329	0.812747	0.416363	0.929874	6141	RPL18	Upregulated	G2.UCDvsTCD
ENSG00000111879	168.232	0.0814709	0.420337	0.193823	0.846314	0.987954	79632	FAM184A	Upregulated	G2.UCDvsTCD
ENSG00000174405	475.648	0.0814596	0.141134	0.57718	0.563818	0.73271	3981	LIG4	Upregulated	TCD.2vs1
ENSG00000164061	42.6552	0.0814544	0.436719	0.186514	0.852041	0.926825	8927	BSN	Upregulated	UCD.3vs2
ENSG00000125447	1043.69	0.0814362	0.131178	0.620807	0.534727	0.946837	23163	GGA3	Upregulated	G2.UCDvsTCD
ENSG00000135108	658.565	0.0813873	0.108649	0.749081	0.453808	0.64736	23014	FBXO21	Upregulated	TCD.2vs1
ENSG00000131242	2071.95	0.0813566	0.0853446	0.953272	0.340452	0.559885	84440	RAB11FIP4	Upregulated	UCD.3vs2
ENSG00000236878	3.23234	0.0813454	1.85802	0.0437808	0.965079	NA	107075301	MTATP6P26	Upregulated	UCD.3vs2
ENSG00000138036	252.946	0.0813417	0.211773	0.384099	0.700905	0.973962	51626	DYNC2LI1	Upregulated	G2.UCDvsTCD
ENSG00000204876	959.524	0.0813202	0.185483	0.438425	0.661079	0.971491	389602	LOC389602	Upregulated	G2.UCDvsTCD
ENSG00000166275	271.99	0.0813188	0.16642	0.488637	0.625098	0.788401	119032	BORCS7	Upregulated	UCD.3vs2
ENSG00000143337	762.784	0.0813059	0.135046	0.602062	0.547133	0.722307	26092	TOR1AIP1	Upregulated	TCD.2vs1
ENSG00000188021	584.549	0.0812802	0.133737	0.60776	0.543346	0.948468	29978	UBQLN2	Upregulated	G2.UCDvsTCD
ENSG00000147044	1818.97	0.0812774	0.115725	0.702334	0.482471	0.688607	8573	CASK	Upregulated	UCD.3vs2
ENSG00000144827	359.252	0.081274	0.170999	0.475291	0.63458	0.966895	55347	ABHD10	Upregulated	G2.UCDvsTCD
ENSG00000075089	471.14	0.0812635	0.108504	0.748942	0.453892	0.64736	64431	ACTR6	Upregulated	TCD.2vs1
ENSG00000130311	595.054	0.0812615	0.124803	0.65112	0.514969	0.94353	79016	DDA1	Upregulated	G2.UCDvsTCD
ENSG00000100403	2103.35	0.0812609	0.0857119	0.94807	0.343094	0.562362	23264	ZC3H7B	Upregulated	UCD.3vs2
ENSG00000177200	1473.35	0.081229	0.0863092	0.94114	0.346633	0.552417	80205	CHD9	Upregulated	TCD.2vs1
ENSG00000117480	719.349	0.0811971	0.160427	0.506132	0.612764	0.781337	2166	FAAH	Upregulated	UCD.3vs2
ENSG00000169093	210.002	0.081187	0.205167	0.395712	0.692317	0.832453	8623	ASMTL	Upregulated	UCD.3vs2
ENSG00000204519	180.668	0.0811417	0.20224	0.401215	0.688262	0.830922	90233	ZNF551	Upregulated	UCD.3vs2
ENSG00000229186	223.82	0.0811361	0.203616	0.398477	0.690279	0.83181	NA	NA	Upregulated	UCD.3vs2
ENSG00000182541	1244.75	0.0811324	0.129998	0.624106	0.532558	0.94665	3985	LIMK2	Upregulated	G2.UCDvsTCD
ENSG00000147592	252.706	0.0811282	0.173645	0.467207	0.640352	0.78867	51110	LACTB2	Upregulated	TCD.2vs1
ENSG00000250073	13.8209	0.081106	0.798164	0.101616	0.919062	0.994056	101929340	ESAM-AS1	Upregulated	G2.UCDvsTCD
ENSG00000198373	1483.24	0.0810813	0.0855968	0.947247	0.343513	0.908745	11060	WWP2	Upregulated	G2.UCDvsTCD
ENSG00000123612	319.334	0.0810376	0.188387	0.430164	0.667076	0.971491	130399	ACVR1C	Upregulated	G2.UCDvsTCD
ENSG00000096746	2098.39	0.0810164	0.0684855	1.18297	0.23682	0.438215	3189	HNRNPH3	Upregulated	TCD.2vs1
ENSG00000136811	657.555	0.0810103	0.163756	0.494702	0.62081	0.964802	4957	ODF2	Upregulated	G2.UCDvsTCD
ENSG00000144559	153.401	0.0810083	0.177958	0.455211	0.648958	0.795527	132001	TAMM41	Upregulated	TCD.2vs1
ENSG00000136870	591.639	0.0809853	0.109806	0.737528	0.460801	0.652767	7743	ZNF189	Upregulated	TCD.2vs1
ENSG00000129562	1048.82	0.0809506	0.149956	0.539829	0.589315	0.957107	1603	DAD1	Upregulated	G2.UCDvsTCD
ENSG00000129235	648.818	0.0809347	0.176439	0.458713	0.646441	0.969165	84817	TXNDC17	Upregulated	G2.UCDvsTCD
ENSG00000089248	1776.6	0.0809335	0.0754755	1.07232	0.283578	0.501297	10961	ERP29	Upregulated	UCD.3vs2
ENSG00000164825	19.0397	0.080927	0.748074	0.10818	0.913853	NA	1672	DEFB1	Upregulated	TCD.2vs1
ENSG00000184860	458.537	0.0809158	0.182879	0.442455	0.65816	0.970505	93517	SDR42E1	Upregulated	G2.UCDvsTCD
ENSG00000122299	1112.42	0.0809146	0.0789353	1.02507	0.305328	0.513296	29066	ZC3H7A	Upregulated	TCD.2vs1
ENSG00000100888	1715.48	0.0809002	0.0852006	0.949526	0.342353	0.548735	57680	CHD8	Upregulated	TCD.2vs1
ENSG00000178809	9.51639	0.0808882	0.675124	0.119812	0.904632	NA	375593	TRIM73	Upregulated	UCD.3vs2
ENSG00000173272	272.949	0.0808719	0.211392	0.382568	0.70204	0.973962	653784	MZT2A	Upregulated	G2.UCDvsTCD
ENSG00000168438	711.404	0.0808694	0.099413	0.813469	0.415949	0.63077	51362	CDC40	Upregulated	UCD.3vs2
ENSG00000148110	777.013	0.0808236	0.0800905	1.00915	0.312901	0.521219	84641	MFSD14B	Upregulated	TCD.2vs1
ENSG00000186106	229.999	0.0808128	0.180428	0.447895	0.654229	0.799254	157567	ANKRD46	Upregulated	TCD.2vs1
ENSG00000262758	231.164	0.0808	0.192797	0.419094	0.675147	0.971675	NA	NA	Upregulated	G2.UCDvsTCD
ENSG00000063587	247.601	0.0807938	0.180089	0.448634	0.653696	0.807936	10838	ZNF275	Upregulated	UCD.3vs2
ENSG00000204304	940.166	0.0807888	0.118857	0.679716	0.496685	0.938864	5089	PBX2	Upregulated	G2.UCDvsTCD
ENSG00000109180	1701.46	0.0807577	0.0917846	0.879861	0.378935	0.598679	54940	OCIAD1	Upregulated	UCD.3vs2
ENSG00000230084	25.3631	0.0807511	0.759908	0.106264	0.915373	0.993556	NA	NA	Upregulated	G2.UCDvsTCD
ENSG00000138760	2708.64	0.080725	0.112901	0.715009	0.474604	0.681636	950	SCARB2	Upregulated	UCD.3vs2
ENSG00000166225	506.218	0.0807161	0.150281	0.537103	0.591197	0.957107	10818	FRS2	Upregulated	G2.UCDvsTCD
ENSG00000163932	2068.3	0.0806994	0.122454	0.659016	0.509885	0.942414	5580	PRKCD	Upregulated	G2.UCDvsTCD
ENSG00000115504	259.252	0.0806653	0.171496	0.470362	0.638097	0.787703	23301	EHBP1	Upregulated	TCD.2vs1
ENSG00000120053	1530.49	0.0806575	0.114671	0.703382	0.481817	0.670778	2805	GOT1	Upregulated	TCD.2vs1
ENSG00000108518	4958.01	0.0806514	0.0870165	0.926852	0.354003	0.573891	5216	PFN1	Upregulated	UCD.3vs2
ENSG00000196313	796.461	0.0806463	0.105226	0.766407	0.443434	0.655408	9883	POM121	Upregulated	UCD.3vs2
ENSG00000186976	11.4453	0.0806455	0.930507	0.0866683	0.930935	0.994699	64800	EFCAB6	Upregulated	G2.UCDvsTCD
ENSG00000131584	1038.11	0.0806315	0.118965	0.677773	0.497916	0.700623	116983	ACAP3	Upregulated	UCD.3vs2
ENSG00000136877	532.862	0.0806072	0.14549	0.55404	0.579552	0.759946	2356	FPGS	Upregulated	UCD.3vs2
ENSG00000140830	217.075	0.0806071	0.181809	0.443362	0.657504	0.8113	54957	TXNL4B	Upregulated	UCD.3vs2
ENSG00000178988	1033.09	0.0805892	0.111837	0.720598	0.471157	0.93515	114932	MRFAP1L1	Upregulated	G2.UCDvsTCD
ENSG00000072135	1864.26	0.080582	0.135811	0.593338	0.552955	0.94873	26469	PTPN18	Upregulated	G2.UCDvsTCD
ENSG00000137076	6980.39	0.0805665	0.11377	0.708153	0.47885	0.937397	7094	TLN1	Upregulated	G2.UCDvsTCD
ENSG00000123411	87.3728	0.08056	0.280391	0.287313	0.773873	0.982183	64375	IKZF4	Upregulated	G2.UCDvsTCD
ENSG00000120162	1668.72	0.0805443	0.178307	0.451716	0.651473	0.969734	79817	MOB3B	Upregulated	G2.UCDvsTCD
ENSG00000116001	2178.72	0.0805385	0.0855928	0.940949	0.346731	0.552511	7072	TIA1	Upregulated	TCD.2vs1
ENSG00000160410	770.48	0.080534	0.149903	0.53724	0.591102	0.957107	92799	SHKBP1	Upregulated	G2.UCDvsTCD
ENSG00000112130	323.831	0.0805269	0.151032	0.533177	0.593911	0.769797	9025	RNF8	Upregulated	UCD.3vs2
ENSG00000232712	11.9413	0.0805224	0.672013	0.119823	0.904624	NA	101929591	KIZ-AS1	Upregulated	TCD.2vs1
ENSG00000115325	182.644	0.0805123	0.159418	0.505039	0.613531	0.770265	1796	DOK1	Upregulated	TCD.2vs1
ENSG00000145354	249.381	0.0805004	0.186713	0.431145	0.666363	0.81643	493856	CISD2	Upregulated	UCD.3vs2
ENSG00000119778	800.69	0.0804913	0.105822	0.760626	0.44688	0.932697	54454	ATAD2B	Upregulated	G2.UCDvsTCD
ENSG00000102309	231.84	0.0804877	0.200846	0.400743	0.68861	0.831073	5303	PIN4	Upregulated	UCD.3vs2
ENSG00000155868	164.397	0.0804777	0.176934	0.454845	0.64922	0.79578	9443	MED7	Upregulated	TCD.2vs1
ENSG00000053438	76.8236	0.0804476	0.27343	0.294217	0.768592	0.878294	4826	NNAT	Upregulated	UCD.3vs2
ENSG00000145808	4.09553	0.0804465	1.20641	0.0666823	0.946835	NA	171019	ADAMTS19	Upregulated	TCD.2vs1
ENSG00000091164	911.889	0.0804363	0.0957021	0.840486	0.400636	0.600635	9352	TXNL1	Upregulated	TCD.2vs1
ENSG00000152082	36.259	0.0804219	0.417843	0.192469	0.847375	0.924209	80097	MZT2B	Upregulated	UCD.3vs2
ENSG00000123989	667.306	0.0804164	0.235699	0.341183	0.732966	0.975988	79586	CHPF	Upregulated	G2.UCDvsTCD
ENSG00000267326	6.78508	0.0804081	1.24405	0.0646342	0.948465	0.99677	NA	NA	Upregulated	G2.UCDvsTCD
ENSG00000060688	454.82	0.0804074	0.161428	0.4981	0.618414	0.964756	9410	SNRNP40	Upregulated	G2.UCDvsTCD
ENSG00000178082	55.748	0.0804061	0.314387	0.255755	0.79814	0.892722	NA	NA	Upregulated	TCD.2vs1
ENSG00000196757	412.804	0.0803902	0.169377	0.474624	0.635055	0.79589	90592	ZNF700	Upregulated	UCD.3vs2
ENSG00000231345	48.2046	0.0803682	0.845848	0.095015	0.924303	0.962303	NA	NA	Upregulated	UCD.3vs2
ENSG00000155130	1174.84	0.0803623	0.127611	0.629742	0.528863	0.708979	NA	NA	Upregulated	TCD.2vs1
ENSG00000085978	924.643	0.0803526	0.112993	0.711128	0.477005	0.683909	55054	ATG16L1	Upregulated	UCD.3vs2
ENSG00000082458	993.448	0.0803376	0.0934927	0.859292	0.390179	0.608177	1741	DLG3	Upregulated	UCD.3vs2
ENSG00000150712	604.268	0.0803363	0.117429	0.684127	0.493895	0.938864	54545	MTMR12	Upregulated	G2.UCDvsTCD
ENSG00000204209	1224.33	0.0803159	0.130612	0.614922	0.538606	0.947627	1616	DAXX	Upregulated	G2.UCDvsTCD
ENSG00000100522	348.237	0.0803049	0.256901	0.312591	0.754592	0.977726	64841	GNPNAT1	Upregulated	G2.UCDvsTCD
ENSG00000188763	7.35639	0.0802986	1.25606	0.0639289	0.949027	0.99677	8326	FZD9	Upregulated	G2.UCDvsTCD
ENSG00000108256	2203.28	0.0802836	0.0979143	0.819938	0.412252	0.626852	57532	NUFIP2	Upregulated	UCD.3vs2
ENSG00000061273	498.948	0.0802757	0.190575	0.421229	0.673588	0.814214	51564	HDAC7	Upregulated	TCD.2vs1
ENSG00000125877	498.549	0.0802391	0.132444	0.605832	0.544626	0.720209	3704	ITPA	Upregulated	TCD.2vs1
ENSG00000122390	65.3724	0.0802319	0.272352	0.294589	0.768308	0.875433	79903	NAA60	Upregulated	TCD.2vs1
ENSG00000088930	1254.34	0.0802165	0.101047	0.793853	0.427281	0.641091	22803	XRN2	Upregulated	UCD.3vs2
ENSG00000269553	7.28349	0.0802044	1.54009	0.0520776	0.958467	NA	NA	NA	Upregulated	UCD.3vs2
ENSG00000197279	87.0543	0.0801865	0.340499	0.235497	0.813823	0.900434	7718	ZNF165	Upregulated	TCD.2vs1
ENSG00000238390	7.69622	0.080184	0.796979	0.10061	0.91986	NA	NA	NA	Upregulated	TCD.2vs1
ENSG00000165416	911.834	0.0801837	0.076923	1.04239	0.297232	0.505044	10910	SUGT1	Upregulated	TCD.2vs1
ENSG00000134070	99.7763	0.0801786	0.365111	0.219601	0.826182	0.984979	3656	IRAK2	Upregulated	G2.UCDvsTCD
ENSG00000176268	9.25779	0.0801741	0.745266	0.107578	0.914331	NA	NA	NA	Upregulated	TCD.2vs1
ENSG00000112297	4136.56	0.080167	0.116763	0.686576	0.49235	0.938864	202	CRYBG1	Upregulated	G2.UCDvsTCD
ENSG00000168924	1933.27	0.0801561	0.108981	0.735507	0.462031	0.932978	3954	LETM1	Upregulated	G2.UCDvsTCD
ENSG00000063978	1148.4	0.0801543	0.105113	0.762556	0.445728	0.932697	6047	RNF4	Upregulated	G2.UCDvsTCD
ENSG00000165629	3210.42	0.0801335	0.114195	0.701724	0.482852	0.688721	509	ATP5F1C	Upregulated	UCD.3vs2
ENSG00000204614	438.63	0.080128	0.29824	0.268669	0.788184	0.984234	135644	TRIM40	Upregulated	G2.UCDvsTCD
ENSG00000161091	364.791	0.080127	0.159246	0.503165	0.614848	0.78245	126321	MFSD12	Upregulated	UCD.3vs2
ENSG00000196998	236.016	0.0801155	0.176145	0.454827	0.649233	0.804685	11152	WDR45	Upregulated	UCD.3vs2
ENSG00000198252	413.186	0.0800909	0.182524	0.438797	0.660809	0.812893	6815	STYX	Upregulated	UCD.3vs2
ENSG00000259287	8.33705	0.0800824	0.814892	0.0982736	0.921715	NA	NA	NA	Upregulated	TCD.2vs1
ENSG00000204713	1064.33	0.0800649	0.0964976	0.829709	0.406703	0.929874	5987	TRIM27	Upregulated	G2.UCDvsTCD
ENSG00000052723	700.281	0.0800497	0.100911	0.793274	0.427618	0.641234	80143	SIKE1	Upregulated	UCD.3vs2
ENSG00000136436	2700.85	0.0800402	0.0798884	1.0019	0.316392	0.524562	10241	CALCOCO2	Upregulated	TCD.2vs1
ENSG00000255794	4.81491	0.0800373	1.08024	0.0740922	0.940937	NA	196475	RMST	Upregulated	TCD.2vs1
ENSG00000168003	1894.97	0.0799932	0.124052	0.644837	0.519033	0.945678	6520	SLC3A2	Upregulated	G2.UCDvsTCD
ENSG00000226479	228.803	0.0799831	0.157479	0.507896	0.611526	0.780358	79134	TMEM185B	Upregulated	UCD.3vs2
ENSG00000109063	126.204	0.0799786	0.294017	0.27202	0.785607	0.984192	4621	MYH3	Upregulated	G2.UCDvsTCD
ENSG00000196081	35.4235	0.0799608	0.501388	0.159479	0.873292	0.937767	440519	ZNF724	Upregulated	UCD.3vs2
ENSG00000198125	15.9416	0.0799442	0.776145	0.103002	0.917962	NA	4151	MB	Upregulated	UCD.3vs2
ENSG00000136521	1369.7	0.079913	0.116527	0.685787	0.492847	0.69665	4711	NDUFB5	Upregulated	UCD.3vs2
ENSG00000141380	987.271	0.0799	0.100761	0.792963	0.427799	0.625896	6760	SS18	Upregulated	TCD.2vs1
ENSG00000168906	3665.28	0.0798971	0.0828719	0.964104	0.334994	0.542226	4144	MAT2A	Upregulated	TCD.2vs1
ENSG00000164048	272.584	0.0798771	0.261675	0.305253	0.760173	0.979386	51385	ZNF589	Upregulated	G2.UCDvsTCD
ENSG00000197815	28.1371	0.079861	0.466472	0.171202	0.864065	0.928133	NA	NA	Upregulated	TCD.2vs1
ENSG00000134294	1844.19	0.0798317	0.104262	0.765682	0.443865	0.638565	54407	SLC38A2	Upregulated	TCD.2vs1
ENSG00000155926	976.24	0.07983	0.308846	0.258478	0.796038	0.984234	6503	SLA	Upregulated	G2.UCDvsTCD
ENSG00000185596	536.334	0.0798209	0.185149	0.431118	0.666383	0.971491	NA	NA	Upregulated	G2.UCDvsTCD
ENSG00000146834	582.091	0.0798152	0.123432	0.646631	0.517871	0.715637	56257	MEPCE	Upregulated	UCD.3vs2
ENSG00000087077	108.879	0.0797895	0.399369	0.199789	0.841646	0.916656	7205	TRIP6	Upregulated	TCD.2vs1
ENSG00000254756	6.6927	0.0797421	1.08554	0.0734584	0.941441	NA	NA	NA	Upregulated	TCD.2vs1
ENSG00000269979	24.5365	0.0797217	0.520552	0.153148	0.878281	NA	NA	NA	Upregulated	TCD.2vs1
ENSG00000147324	474.331	0.0797112	0.179272	0.444638	0.656581	0.969979	9258	MFHAS1	Upregulated	G2.UCDvsTCD
ENSG00000125037	827.166	0.0796778	0.105836	0.75284	0.451546	0.661475	55831	EMC3	Upregulated	UCD.3vs2
ENSG00000174231	5819.75	0.079668	0.0728881	1.09302	0.274386	0.490153	10594	PRPF8	Upregulated	UCD.3vs2
ENSG00000267731	30.4336	0.079632	0.783039	0.101696	0.918998	0.959836	NA	NA	Upregulated	UCD.3vs2
ENSG00000220205	685.728	0.0796233	0.115316	0.690479	0.489893	0.676486	6844	VAMP2	Upregulated	TCD.2vs1
ENSG00000185989	168.36	0.0796063	0.42454	0.187512	0.851259	0.988601	22821	RASA3	Upregulated	G2.UCDvsTCD
ENSG00000116459	3392.95	0.0796044	0.112427	0.708052	0.478913	0.668577	515	ATP5PB	Upregulated	TCD.2vs1
ENSG00000173786	579.369	0.0795482	0.0992269	0.80168	0.422738	0.636756	1267	CNP	Upregulated	UCD.3vs2
ENSG00000144895	1540.2	0.0795238	0.107163	0.742085	0.458036	0.667738	83939	EIF2A	Upregulated	UCD.3vs2
ENSG00000119314	3123.92	0.079515	0.0668041	1.19027	0.233939	0.435048	9991	PTBP3	Upregulated	TCD.2vs1
ENSG00000109814	1777.9	0.0795094	0.167187	0.475571	0.63438	0.784665	7358	UGDH	Upregulated	TCD.2vs1
ENSG00000139714	14.2165	0.0794973	0.737928	0.10773	0.914209	NA	283385	MORN3	Upregulated	UCD.3vs2
ENSG00000183091	118.325	0.079469	0.331728	0.23956	0.810671	0.984473	4703	NEB	Upregulated	G2.UCDvsTCD
ENSG00000106803	640.849	0.0794522	0.132187	0.60106	0.5478	0.94873	10952	SEC61B	Upregulated	G2.UCDvsTCD
ENSG00000092201	1978.96	0.0794271	0.100308	0.791831	0.428459	0.930766	11198	SUPT16H	Upregulated	G2.UCDvsTCD
ENSG00000174165	120.402	0.0793912	0.183572	0.432481	0.665392	0.815768	254359	ZDHHC24	Upregulated	UCD.3vs2
ENSG00000138660	781.837	0.0793462	0.138092	0.574589	0.56557	0.750651	55435	AP1AR	Upregulated	UCD.3vs2
ENSG00000160294	1275.71	0.0793165	0.0789582	1.00454	0.31512	0.523374	8888	MCM3AP	Upregulated	TCD.2vs1
ENSG00000171302	1995.19	0.0792868	0.126963	0.624488	0.532307	0.94665	124583	CANT1	Upregulated	G2.UCDvsTCD
ENSG00000129295	22.8269	0.0792732	0.531992	0.149012	0.881544	NA	23639	DNAAF11	Upregulated	TCD.2vs1
ENSG00000055609	3326.61	0.0792259	0.0884805	0.895405	0.370571	0.574823	58508	KMT2C	Upregulated	TCD.2vs1
ENSG00000103253	89.3313	0.0792071	0.415272	0.190735	0.848733	0.987954	84264	HAGHL	Upregulated	G2.UCDvsTCD
ENSG00000185055	8.40886	0.0792031	0.787469	0.100579	0.919884	NA	100130771	EFCAB10	Upregulated	UCD.3vs2
ENSG00000104689	149.896	0.0791887	0.24554	0.322508	0.747068	0.866137	8797	TNFRSF10A	Upregulated	UCD.3vs2
ENSG00000031823	718.193	0.0791677	0.0962596	0.822439	0.410827	0.625777	8498	RANBP3	Upregulated	UCD.3vs2
ENSG00000166333	34.9655	0.0791572	0.544428	0.145395	0.884399	0.99277	3611	ILK	Upregulated	G2.UCDvsTCD
ENSG00000142168	3040.58	0.0791173	0.128333	0.616501	0.537564	0.730015	6647	SOD1	Upregulated	UCD.3vs2
ENSG00000181924	485.344	0.0791087	0.120408	0.657007	0.511177	0.693421	51287	COA4	Upregulated	TCD.2vs1
ENSG00000128268	1515.93	0.0791083	0.172834	0.457714	0.647158	0.969341	4248	MGAT3	Upregulated	G2.UCDvsTCD
ENSG00000177096	125.439	0.0791021	0.238879	0.331139	0.74054	0.856972	150368	PHETA2	Upregulated	TCD.2vs1
ENSG00000110871	452.105	0.0790739	0.118	0.670118	0.502782	0.704723	84274	COQ5	Upregulated	UCD.3vs2
ENSG00000213830	5.81784	0.0790708	1.10269	0.0717069	0.942835	NA	NA	NA	Upregulated	UCD.3vs2
ENSG00000110876	544.237	0.0790667	0.31134	0.253956	0.799529	0.984473	6404	SELPLG	Upregulated	G2.UCDvsTCD
ENSG00000000971	14.6688	0.0790657	0.748675	0.105607	0.915894	NA	3075	CFH	Upregulated	TCD.2vs1
ENSG00000137267	290.643	0.0790543	0.218422	0.361933	0.717402	0.848034	7280	TUBB2A	Upregulated	UCD.3vs2
ENSG00000196542	23.2668	0.0790525	0.719003	0.109947	0.912451	0.955871	165679	SPTSSB	Upregulated	UCD.3vs2
ENSG00000110172	750.819	0.0790187	0.140784	0.561274	0.574611	0.953834	26973	CHORDC1	Upregulated	G2.UCDvsTCD
ENSG00000066697	82.4068	0.0789972	0.322275	0.245124	0.806361	0.900957	91283	MSANTD3	Upregulated	UCD.3vs2
ENSG00000173210	7.92355	0.0789864	0.921444	0.0857203	0.931689	NA	22885	ABLIM3	Upregulated	TCD.2vs1
ENSG00000138030	2198.98	0.0789523	0.176539	0.447224	0.654713	0.969734	3795	KHK	Upregulated	G2.UCDvsTCD
ENSG00000137076	6980.39	0.0789457	0.0910568	0.866994	0.385945	0.588393	7094	TLN1	Upregulated	TCD.2vs1
ENSG00000132965	554.833	0.0789381	0.25804	0.305915	0.75967	0.979199	241	ALOX5AP	Upregulated	G2.UCDvsTCD
ENSG00000130939	1308.38	0.0789086	0.0814299	0.969038	0.332526	0.540168	10277	UBE4B	Upregulated	TCD.2vs1
ENSG00000132256	558.733	0.0789082	0.0985625	0.80059	0.423369	0.621536	85363	TRIM5	Upregulated	TCD.2vs1
ENSG00000159147	194.726	0.0788967	0.204372	0.386044	0.699464	0.973962	29980	DONSON	Upregulated	G2.UCDvsTCD
ENSG00000166164	1184.56	0.0788828	0.0746518	1.05668	0.29066	0.497655	29117	BRD7	Upregulated	TCD.2vs1
ENSG00000238083	176.869	0.0788729	0.28806	0.273807	0.784233	0.983591	474170	LRRC37A2	Upregulated	G2.UCDvsTCD
ENSG00000108256	2203.28	0.078845	0.110602	0.71287	0.475926	0.935773	57532	NUFIP2	Upregulated	G2.UCDvsTCD
ENSG00000163666	4.75998	0.0788429	1.07807	0.073133	0.9417	NA	8820	HESX1	Upregulated	TCD.2vs1
ENSG00000123179	120.718	0.0788358	0.252464	0.312266	0.754839	0.867696	84650	EBPL	Upregulated	TCD.2vs1
ENSG00000163347	61.3044	0.0788205	0.507474	0.155319	0.87657	0.991717	9076	CLDN1	Upregulated	G2.UCDvsTCD
ENSG00000138944	75.7012	0.0788185	0.536116	0.147018	0.883118	0.938019	85352	SHISAL1	Upregulated	TCD.2vs1
ENSG00000119392	877.054	0.0788006	0.0906496	0.869288	0.38469	0.604033	2733	GLE1	Upregulated	UCD.3vs2
ENSG00000168283	289.206	0.0787914	0.159529	0.493901	0.621376	0.786458	648	BMI1	Upregulated	UCD.3vs2
ENSG00000182957	1323.79	0.0787657	0.13694	0.575184	0.565167	0.734053	221178	SPATA13	Upregulated	TCD.2vs1
ENSG00000111912	1258.8	0.0787631	0.102247	0.770324	0.441108	0.636605	135112	NCOA7	Upregulated	TCD.2vs1
ENSG00000005187	108.82	0.0787605	0.271722	0.289857	0.771926	0.877211	6296	ACSM3	Upregulated	TCD.2vs1
ENSG00000181555	2430.01	0.0787568	0.0659703	1.19382	0.232548	0.433581	29072	SETD2	Upregulated	TCD.2vs1
ENSG00000103194	1408.29	0.0787544	0.105291	0.747967	0.45448	0.932978	9100	USP10	Upregulated	G2.UCDvsTCD
ENSG00000101367	1636.97	0.0787213	0.0793282	0.992349	0.321027	0.541353	22919	MAPRE1	Upregulated	UCD.3vs2
ENSG00000204287	11400.1	0.0787009	0.168606	0.466775	0.640661	0.967483	3122	HLA-DRA	Upregulated	G2.UCDvsTCD
ENSG00000101911	325.045	0.0786863	0.179115	0.439306	0.66044	0.971491	5634	PRPS2	Upregulated	G2.UCDvsTCD
ENSG00000136770	875.954	0.0786841	0.121556	0.647309	0.517432	0.944379	64215	DNAJC1	Upregulated	G2.UCDvsTCD
ENSG00000189043	1797.97	0.078657	0.137913	0.570338	0.568449	0.75242	4697	NDUFA4	Upregulated	UCD.3vs2
ENSG00000071889	750.225	0.0786537	0.142198	0.553128	0.580176	0.954527	60343	FAM3A	Upregulated	G2.UCDvsTCD
ENSG00000115756	978.355	0.0786534	0.144908	0.54278	0.587281	0.76531	3241	HPCAL1	Upregulated	UCD.3vs2
ENSG00000183508	498.524	0.0786497	0.160364	0.490446	0.623819	0.787632	54855	TENT5C	Upregulated	UCD.3vs2
ENSG00000127951	2407.2	0.078639	0.222374	0.353634	0.723613	0.845688	10875	FGL2	Upregulated	TCD.2vs1
ENSG00000272888	297.562	0.0786273	0.15792	0.497894	0.618559	0.784439	NA	NA	Upregulated	UCD.3vs2
ENSG00000133243	740.25	0.0785985	0.152066	0.516871	0.605246	0.960397	55643	BTBD2	Upregulated	G2.UCDvsTCD
ENSG00000164054	1665.68	0.0785632	0.102917	0.763367	0.445245	0.932697	51246	SHISA5	Upregulated	G2.UCDvsTCD
ENSG00000087274	4023.73	0.0785404	0.0624151	1.25836	0.208263	0.847013	118	ADD1	Upregulated	G2.UCDvsTCD
ENSG00000170633	720.757	0.0785363	0.0913607	0.859629	0.389994	0.591327	80196	RNF34	Upregulated	TCD.2vs1
ENSG00000173674	1247.44	0.0785119	0.0865571	0.907053	0.364379	0.568965	1964	EIF1AX	Upregulated	TCD.2vs1
ENSG00000167637	127.138	0.0785072	0.238734	0.328848	0.742271	0.976246	284349	ZNF283	Upregulated	G2.UCDvsTCD
ENSG00000149781	788.746	0.0784983	0.167521	0.468588	0.639364	0.788072	83706	FERMT3	Upregulated	TCD.2vs1
ENSG00000259804	6.22082	0.0784945	1.31113	0.0598677	0.952261	0.99677	107984813	CTCF-DT	Upregulated	G2.UCDvsTCD
ENSG00000169155	449.902	0.0784805	0.133227	0.589071	0.555813	0.744011	23099	ZBTB43	Upregulated	UCD.3vs2
ENSG00000206991	13.01	0.078434	0.919405	0.0853095	0.932015	0.995017	106479835	RNU6-610P	Upregulated	G2.UCDvsTCD
ENSG00000135093	284.606	0.0784293	0.135622	0.578294	0.563066	0.749183	84749	USP30	Upregulated	UCD.3vs2
ENSG00000166710	68022.9	0.0784148	0.107634	0.728534	0.466287	0.657311	567	B2M	Upregulated	TCD.2vs1
ENSG00000197774	370.021	0.0784139	0.172755	0.453901	0.6499	0.805062	197342	EME2	Upregulated	UCD.3vs2
ENSG00000164916	936.109	0.0783992	0.104582	0.749645	0.453469	0.663346	221937	FOXK1	Upregulated	UCD.3vs2
ENSG00000204822	58.3145	0.0783833	0.328294	0.23876	0.811292	0.903492	116540	MRPL53	Upregulated	UCD.3vs2
ENSG00000156232	457.096	0.0783711	0.116812	0.670915	0.502275	0.686283	123720	WHAMM	Upregulated	TCD.2vs1
ENSG00000166377	382.181	0.0783239	0.124719	0.628001	0.530003	0.709431	374868	ATP9B	Upregulated	TCD.2vs1
ENSG00000181450	189.817	0.0783231	0.216142	0.362369	0.717076	0.847753	339500	ZNF678	Upregulated	UCD.3vs2
ENSG00000202474	6.36463	0.0783023	1.16295	0.0673307	0.946318	0.99677	100873536	RNA5SP283	Upregulated	G2.UCDvsTCD
ENSG00000125814	323.295	0.0782893	0.225441	0.347272	0.728387	0.975397	63908	NAPB	Upregulated	G2.UCDvsTCD
ENSG00000179119	649.138	0.0782587	0.104116	0.751648	0.452263	0.645783	144108	SPTY2D1	Upregulated	TCD.2vs1
ENSG00000230606	60.5374	0.0782572	0.429116	0.182368	0.855294	0.923185	NA	NA	Upregulated	TCD.2vs1
ENSG00000110711	601.684	0.0782501	0.189346	0.413266	0.679412	0.971916	9049	AIP	Upregulated	G2.UCDvsTCD
ENSG00000166908	791.329	0.078246	0.0968872	0.807599	0.419321	0.633938	79837	PIP4K2C	Upregulated	UCD.3vs2
ENSG00000136098	319.595	0.0782432	0.186467	0.41961	0.67477	0.821124	4752	NEK3	Upregulated	UCD.3vs2
ENSG00000140259	740.581	0.0782357	0.104449	0.749032	0.453838	0.663492	4236	MFAP1	Upregulated	UCD.3vs2
ENSG00000134318	2318.32	0.078222	0.103043	0.759122	0.447779	0.658745	9475	ROCK2	Upregulated	UCD.3vs2
ENSG00000068796	761.943	0.0782123	0.148216	0.527692	0.597713	0.959055	3796	KIF2A	Upregulated	G2.UCDvsTCD
ENSG00000121864	333.114	0.0781615	0.120066	0.650989	0.515054	0.697009	51193	ZNF639	Upregulated	TCD.2vs1
ENSG00000132274	2474.47	0.0780698	0.224256	0.348127	0.727745	0.975397	10346	TRIM22	Upregulated	G2.UCDvsTCD
ENSG00000138297	540.598	0.0779897	0.147405	0.529084	0.596747	0.770776	NA	NA	Upregulated	UCD.3vs2
ENSG00000134717	269.668	0.0779834	0.205009	0.380391	0.703655	0.831785	91408	BTF3L4	Upregulated	TCD.2vs1
ENSG00000118292	23.4407	0.0779442	0.532745	0.146307	0.883679	0.941896	79630	C1orf54	Upregulated	UCD.3vs2
ENSG00000249115	232.379	0.0779288	0.215951	0.360863	0.718202	0.848225	23354	HAUS5	Upregulated	UCD.3vs2
ENSG00000204370	1548.71	0.0779193	0.160129	0.486603	0.62654	0.965491	6392	SDHD	Upregulated	G2.UCDvsTCD
ENSG00000119004	328.278	0.0779049	0.111805	0.696793	0.485932	0.673522	57404	CYP20A1	Upregulated	TCD.2vs1
ENSG00000104529	1736.75	0.0778966	0.107748	0.722953	0.469708	0.934258	1936	EEF1D	Upregulated	G2.UCDvsTCD
ENSG00000008300	128.036	0.0778834	0.31694	0.245735	0.805887	0.900655	1951	CELSR3	Upregulated	UCD.3vs2
ENSG00000172053	3325.59	0.077882	0.0943831	0.82517	0.409275	0.929874	5859	QARS1	Upregulated	G2.UCDvsTCD
ENSG00000096433	3835.35	0.0778818	0.108196	0.719824	0.471633	0.935389	3710	ITPR3	Upregulated	G2.UCDvsTCD
ENSG00000173039	919.71	0.0778786	0.0857542	0.908161	0.363793	0.568675	5970	RELA	Upregulated	TCD.2vs1
ENSG00000066322	1213.26	0.0778334	0.104167	0.747196	0.454945	0.932978	64834	ELOVL1	Upregulated	G2.UCDvsTCD
ENSG00000204439	448.695	0.0778287	0.112624	0.691047	0.489536	0.693684	57827	C6orf47	Upregulated	UCD.3vs2
ENSG00000143554	471.115	0.0778201	0.156434	0.497464	0.618862	0.77377	11000	SLC27A3	Upregulated	TCD.2vs1
ENSG00000161904	1056.31	0.0778196	0.125205	0.62154	0.534245	0.946714	221496	LEMD2	Upregulated	G2.UCDvsTCD
ENSG00000183513	526.039	0.0777909	0.11217	0.693506	0.487992	0.674953	493753	COA5	Upregulated	TCD.2vs1
ENSG00000133059	280.412	0.0777871	0.158934	0.489431	0.624537	0.778345	25778	DSTYK	Upregulated	TCD.2vs1
ENSG00000229953	13.1942	0.0777841	0.757874	0.102635	0.918253	0.994056	NA	NA	Upregulated	G2.UCDvsTCD
ENSG00000106615	633.312	0.0777833	0.140695	0.552852	0.580365	0.760556	6009	RHEB	Upregulated	UCD.3vs2
ENSG00000132464	19.9331	0.0777612	0.73167	0.106279	0.915361	0.958017	10117	ENAM	Upregulated	UCD.3vs2
ENSG00000140521	1628.13	0.07776	0.121695	0.638976	0.522838	0.703905	5428	POLG	Upregulated	TCD.2vs1
ENSG00000204120	1513.4	0.0777435	0.0707118	1.09944	0.271576	0.477383	26058	GIGYF2	Upregulated	TCD.2vs1
ENSG00000086666	1113.62	0.0777235	0.0866904	0.896563	0.369952	0.916862	54469	ZFAND6	Upregulated	G2.UCDvsTCD
ENSG00000164924	11930.5	0.0776924	0.0775116	1.00233	0.316183	0.901868	7534	YWHAZ	Upregulated	G2.UCDvsTCD
ENSG00000172667	470.608	0.0776442	0.121137	0.640961	0.521548	0.702998	64393	ZMAT3	Upregulated	TCD.2vs1
ENSG00000204713	1064.33	0.0776378	0.0772591	1.0049	0.314944	0.523314	5987	TRIM27	Upregulated	TCD.2vs1
ENSG00000132463	1526.32	0.0776131	0.122754	0.632264	0.527214	0.946144	2926	GRSF1	Upregulated	G2.UCDvsTCD
ENSG00000197928	52.0377	0.0775895	0.522868	0.148392	0.882033	0.99277	342926	ZNF677	Upregulated	G2.UCDvsTCD
ENSG00000106683	434.854	0.0775863	0.290805	0.266798	0.789625	0.984234	3984	LIMK1	Upregulated	G2.UCDvsTCD
ENSG00000117569	181.589	0.0775827	0.214924	0.360976	0.718117	0.974523	58155	PTBP2	Upregulated	G2.UCDvsTCD
ENSG00000111912	1258.8	0.0775687	0.113144	0.685572	0.492983	0.696651	135112	NCOA7	Upregulated	UCD.3vs2
ENSG00000114126	912.423	0.0775557	0.116781	0.66411	0.50662	0.707619	7029	TFDP2	Upregulated	UCD.3vs2
ENSG00000148303	10404.5	0.0775512	0.0943739	0.821744	0.411223	0.625926	6130	RPL7A	Upregulated	UCD.3vs2
ENSG00000113300	1258.26	0.077548	0.0894981	0.866476	0.386229	0.588458	57472	CNOT6	Upregulated	TCD.2vs1
ENSG00000144224	4676.4	0.0775213	0.0670712	1.15581	0.247761	0.868625	23190	UBXN4	Upregulated	G2.UCDvsTCD
ENSG00000204889	24.7782	0.0775192	0.782238	0.0990993	0.921059	0.994056	125115	KRT40	Upregulated	G2.UCDvsTCD
ENSG00000196110	87.2973	0.0775122	0.407342	0.190288	0.849084	0.987954	374879	ZNF699	Upregulated	G2.UCDvsTCD
ENSG00000005022	11205.9	0.0775121	0.124106	0.624562	0.532259	0.94665	292	SLC25A5	Upregulated	G2.UCDvsTCD
ENSG00000141378	173.183	0.0774963	0.287108	0.26992	0.787221	0.984234	51651	PTRH2	Upregulated	G2.UCDvsTCD
ENSG00000136783	448.328	0.0774952	0.1758	0.440815	0.659347	0.971112	25934	NIPSNAP3A	Upregulated	G2.UCDvsTCD
ENSG00000136628	2901.55	0.0774491	0.0864247	0.896146	0.370175	0.574397	2058	EPRS1	Upregulated	TCD.2vs1
ENSG00000259436	6.9003	0.0774468	0.969436	0.0798885	0.936326	NA	NA	NA	Upregulated	TCD.2vs1
ENSG00000010244	2363.2	0.0774451	0.094101	0.823001	0.410508	0.929874	7756	ZNF207	Upregulated	G2.UCDvsTCD
ENSG00000219891	26.5224	0.0774353	0.540724	0.143207	0.886127	0.939765	NA	NA	Upregulated	TCD.2vs1
ENSG00000167081	112.41	0.0774163	0.302391	0.256014	0.79794	0.984254	5090	PBX3	Upregulated	G2.UCDvsTCD
ENSG00000100379	95.9293	0.0773794	0.400538	0.193189	0.846811	0.987954	79734	KCTD17	Upregulated	G2.UCDvsTCD
ENSG00000102245	65.5538	0.0773769	0.60245	0.128437	0.897803	0.992978	959	CD40LG	Upregulated	G2.UCDvsTCD
ENSG00000250988	5.69623	0.0773659	1.12493	0.0687737	0.94517	NA	100505616	SNHG21	Upregulated	UCD.3vs2
ENSG00000115523	709.606	0.0773593	0.540553	0.143111	0.886202	0.939775	10578	GNLY	Upregulated	TCD.2vs1
ENSG00000166797	842.591	0.0773459	0.111586	0.693148	0.488217	0.692932	84191	CIAO2A	Upregulated	UCD.3vs2
ENSG00000104290	179.911	0.077332	0.179552	0.430694	0.666691	0.808709	7976	FZD3	Upregulated	TCD.2vs1
ENSG00000059588	725.672	0.0773308	0.157578	0.490745	0.623607	0.787564	6894	TARBP1	Upregulated	UCD.3vs2
ENSG00000119396	2174.71	0.07733	0.0734312	1.05309	0.292298	0.499553	51552	RAB14	Upregulated	TCD.2vs1
ENSG00000175611	91.9086	0.0773285	0.270242	0.286145	0.774767	0.878642	100128782	LINC00476	Upregulated	TCD.2vs1
ENSG00000103197	1539.27	0.0773109	0.111068	0.696068	0.486386	0.938864	7249	TSC2	Upregulated	G2.UCDvsTCD
ENSG00000089280	4494.21	0.0772934	0.115878	0.667021	0.504759	0.706127	2521	FUS	Upregulated	UCD.3vs2
ENSG00000198862	1115.53	0.0772657	0.0809115	0.954942	0.339607	0.559035	26046	LTN1	Upregulated	UCD.3vs2
ENSG00000205629	309.873	0.0772495	0.137678	0.561087	0.574738	0.741985	51451	LCMT1	Upregulated	TCD.2vs1
ENSG00000226259	47.4549	0.0772454	0.55824	0.138373	0.889945	0.944648	NA	NA	Upregulated	UCD.3vs2
ENSG00000147676	1501.59	0.0772274	0.186933	0.41313	0.679512	0.824246	114569	MAL2	Upregulated	UCD.3vs2
ENSG00000078061	911.724	0.0772257	0.105744	0.730309	0.465201	0.673575	369	ARAF	Upregulated	UCD.3vs2
ENSG00000011376	425.382	0.0772232	0.173808	0.444301	0.656825	0.970069	23395	LARS2	Upregulated	G2.UCDvsTCD
ENSG00000137275	1245.21	0.0772058	0.109249	0.706697	0.479755	0.937397	8737	RIPK1	Upregulated	G2.UCDvsTCD
ENSG00000101473	301.111	0.0771759	0.137603	0.56086	0.574893	0.75707	10005	ACOT8	Upregulated	UCD.3vs2
ENSG00000173120	2702.86	0.0771674	0.0864992	0.892117	0.37233	0.575923	22992	KDM2A	Upregulated	TCD.2vs1
ENSG00000033867	7430.71	0.0771421	0.216702	0.355982	0.721854	0.974898	9497	SLC4A7	Upregulated	G2.UCDvsTCD
ENSG00000137776	3049.78	0.0771313	0.0768057	1.00424	0.315264	0.523428	79811	SLTM	Upregulated	TCD.2vs1
ENSG00000102390	783.808	0.0771004	0.127866	0.602978	0.546523	0.736407	51260	PBDC1	Upregulated	UCD.3vs2
ENSG00000155130	1174.84	0.0770994	0.159445	0.483549	0.628706	0.966021	NA	NA	Upregulated	G2.UCDvsTCD
ENSG00000159377	1774.09	0.0770994	0.0915062	0.842559	0.399475	0.928727	5692	PSMB4	Upregulated	G2.UCDvsTCD
ENSG00000114735	490.852	0.0770649	0.135989	0.5667	0.570918	0.738605	51409	HEMK1	Upregulated	TCD.2vs1
ENSG00000166401	145.127	0.0770276	0.355832	0.216472	0.82862	0.985212	5271	SERPINB8	Upregulated	G2.UCDvsTCD
ENSG00000263753	689.042	0.076943	0.172746	0.445412	0.656022	0.810223	339290	LINC00667	Upregulated	UCD.3vs2
ENSG00000171159	213.813	0.0769251	0.214898	0.35796	0.720373	0.849597	79095	BBLN	Upregulated	UCD.3vs2
ENSG00000117069	5.04227	0.0769031	1.62914	0.0472049	0.96235	0.997737	81849	ST6GALNAC5	Upregulated	G2.UCDvsTCD
ENSG00000136942	2569.42	0.0768788	0.131583	0.584259	0.559046	0.745895	11224	RPL35	Upregulated	UCD.3vs2
ENSG00000163029	919.736	0.0768498	0.10296	0.746405	0.455423	0.648612	79677	SMC6	Upregulated	TCD.2vs1
ENSG00000245275	39.2633	0.0767866	0.445752	0.172263	0.863231	0.932853	386627	SAP30L-AS1	Upregulated	UCD.3vs2
ENSG00000139719	206.211	0.0767435	0.200991	0.381826	0.70259	0.973962	65082	VPS33A	Upregulated	G2.UCDvsTCD
ENSG00000164031	1247.92	0.0767385	0.103742	0.739703	0.45948	0.652141	79982	DNAJB14	Upregulated	TCD.2vs1
ENSG00000065526	2751.78	0.0767373	0.106464	0.720783	0.471043	0.935061	23013	SPEN	Upregulated	G2.UCDvsTCD
ENSG00000188938	649.952	0.0767065	0.117509	0.652773	0.513903	0.943462	158293	FAM120AOS	Upregulated	G2.UCDvsTCD
ENSG00000181894	135.635	0.0766929	0.275707	0.278168	0.780884	0.882991	79673	ZNF329	Upregulated	TCD.2vs1
ENSG00000175166	2781.97	0.0766923	0.0817773	0.937818	0.348338	0.911593	5708	PSMD2	Upregulated	G2.UCDvsTCD
ENSG00000163528	248.93	0.0766821	0.193807	0.395662	0.692354	0.973955	131474	CHCHD4	Upregulated	G2.UCDvsTCD
ENSG00000025770	464.204	0.0766665	0.137291	0.558423	0.576556	0.758446	29781	NCAPH2	Upregulated	UCD.3vs2
ENSG00000148300	419.475	0.0766407	0.108294	0.707708	0.479127	0.66867	57109	REXO4	Upregulated	TCD.2vs1
ENSG00000129460	385.429	0.0766374	0.153763	0.498414	0.618192	0.784427	25983	NGDN	Upregulated	UCD.3vs2
ENSG00000166747	2626.79	0.076628	0.0713392	1.07413	0.282762	0.500447	164	AP1G1	Upregulated	UCD.3vs2
ENSG00000237977	11.6403	0.0766232	0.788689	0.0971527	0.922605	NA	NA	NA	Upregulated	UCD.3vs2
ENSG00000164134	872.205	0.0765826	0.137061	0.558747	0.576334	0.953834	80155	NAA15	Upregulated	G2.UCDvsTCD
ENSG00000079313	408.651	0.0765736	0.130778	0.585526	0.558194	0.745157	57455	REXO1	Upregulated	UCD.3vs2
ENSG00000198680	94.5573	0.076561	0.375271	0.204015	0.838341	0.987192	286319	TUSC1	Upregulated	G2.UCDvsTCD
ENSG00000065457	324.944	0.0765164	0.136834	0.55919	0.576032	0.743045	23536	ADAT1	Upregulated	TCD.2vs1
ENSG00000163956	1298.79	0.0765085	0.0980757	0.780096	0.435334	0.930766	4043	LRPAP1	Upregulated	G2.UCDvsTCD
ENSG00000182518	77.0072	0.0764867	0.303809	0.251759	0.801227	0.897976	90736	FAM104B	Upregulated	UCD.3vs2
ENSG00000183161	289.693	0.0764864	0.141772	0.539505	0.589539	0.752504	2188	FANCF	Upregulated	TCD.2vs1
ENSG00000166510	1052.54	0.0764345	0.196218	0.389537	0.696879	0.973962	80323	CCDC68	Upregulated	G2.UCDvsTCD
ENSG00000185986	285.179	0.07641	0.219143	0.348676	0.727333	0.975397	NA	NA	Upregulated	G2.UCDvsTCD
ENSG00000148180	4513.95	0.0764042	0.174598	0.4376	0.661677	0.813424	2934	GSN	Upregulated	UCD.3vs2
ENSG00000162928	632.181	0.0763961	0.132398	0.577017	0.563928	0.950465	5194	PEX13	Upregulated	G2.UCDvsTCD
ENSG00000171163	480.929	0.0763905	0.155144	0.492384	0.622448	0.964802	55657	ZNF692	Upregulated	G2.UCDvsTCD
ENSG00000019505	678.179	0.0763869	0.226506	0.33724	0.735936	0.975988	57586	SYT13	Upregulated	G2.UCDvsTCD
ENSG00000106701	219.454	0.0763845	0.223266	0.342122	0.732259	0.856481	83856	FSD1L	Upregulated	UCD.3vs2
ENSG00000185829	67.8056	0.0763672	0.465786	0.163953	0.869768	0.991386	51326	ARL17A	Upregulated	G2.UCDvsTCD
ENSG00000218497	7.23042	0.0763508	0.711162	0.107361	0.914503	NA	NA	NA	Upregulated	TCD.2vs1
ENSG00000230551	468.888	0.0763252	0.157686	0.484034	0.628362	0.966021	NA	NA	Upregulated	G2.UCDvsTCD
ENSG00000140057	27.4385	0.0762897	0.656327	0.116237	0.907464	0.993021	122481	AK7	Upregulated	G2.UCDvsTCD
ENSG00000114209	973.814	0.0762597	0.118884	0.641462	0.521222	0.946144	11235	PDCD10	Upregulated	G2.UCDvsTCD
ENSG00000115808	1131.48	0.0762503	0.0929983	0.819911	0.412267	0.626852	6801	STRN	Upregulated	UCD.3vs2
ENSG00000021488	1282.54	0.0762486	0.227816	0.334694	0.737856	0.976246	11136	SLC7A9	Upregulated	G2.UCDvsTCD
ENSG00000115760	4219.65	0.0762305	0.0665534	1.1454	0.252042	0.45524	57448	BIRC6	Upregulated	TCD.2vs1
ENSG00000166479	1318.75	0.0762296	0.121033	0.629823	0.52881	0.946144	54495	TMX3	Upregulated	G2.UCDvsTCD
ENSG00000066739	1193.04	0.0762227	0.131658	0.578944	0.562627	0.950447	55102	ATG2B	Upregulated	G2.UCDvsTCD
ENSG00000142279	5.64138	0.0762148	0.837504	0.0910023	0.927491	NA	126374	WTIP	Upregulated	TCD.2vs1
ENSG00000167792	2804.7	0.0761859	0.0899484	0.846996	0.396998	0.61439	4723	NDUFV1	Upregulated	UCD.3vs2
ENSG00000162407	247.679	0.076185	0.181494	0.419766	0.674657	0.821068	8613	PLPP3	Upregulated	UCD.3vs2
ENSG00000165055	286.709	0.0761843	0.175799	0.43336	0.664753	0.971491	55798	METTL2B	Upregulated	G2.UCDvsTCD
ENSG00000124541	445.29	0.0761539	0.136418	0.558238	0.576682	0.953834	88745	RRP36	Upregulated	G2.UCDvsTCD
ENSG00000138658	197.796	0.0761113	0.250126	0.304292	0.760905	0.9794	55345	ZGRF1	Upregulated	G2.UCDvsTCD
ENSG00000235655	162.746	0.076101	0.165929	0.458635	0.646496	0.793593	NA	NA	Upregulated	TCD.2vs1
ENSG00000109917	458.68	0.0760837	0.119851	0.634819	0.525547	0.706162	8882	ZPR1	Upregulated	TCD.2vs1
ENSG00000116285	981.214	0.0760752	0.274039	0.277607	0.781314	0.983585	54206	ERRFI1	Upregulated	G2.UCDvsTCD
ENSG00000149480	1873.75	0.0760203	0.0793149	0.958462	0.33783	0.557106	9219	MTA2	Upregulated	UCD.3vs2
ENSG00000124193	3559.3	0.0760027	0.0592332	1.28311	0.199454	0.394315	6431	SRSF6	Upregulated	TCD.2vs1
ENSG00000136878	1560.6	0.0759709	0.200837	0.378272	0.705229	0.833018	10868	USP20	Upregulated	TCD.2vs1
ENSG00000114812	1210.13	0.0759595	0.162482	0.467494	0.640146	0.799023	7433	VIPR1	Upregulated	UCD.3vs2
ENSG00000266949	4.83424	0.0759594	1.17762	0.0645026	0.94857	NA	NA	NA	Upregulated	TCD.2vs1
ENSG00000205662	4.38263	0.0759562	1.63903	0.0463422	0.963037	NA	NA	NA	Upregulated	UCD.3vs2
ENSG00000139083	593.205	0.0759542	0.114988	0.660538	0.508909	0.709555	2120	ETV6	Upregulated	UCD.3vs2
ENSG00000164663	202.404	0.0759394	0.203065	0.373966	0.708429	0.974523	25862	USP49	Upregulated	G2.UCDvsTCD
ENSG00000253309	53.0614	0.0759013	0.316419	0.239876	0.810426	0.89826	647174	SERPINE3	Upregulated	TCD.2vs1
ENSG00000120832	209.222	0.0758977	0.205994	0.368446	0.712541	0.837928	80298	MTERF2	Upregulated	TCD.2vs1
ENSG00000090905	1721.85	0.0758673	0.0772287	0.982372	0.325917	0.905186	27327	TNRC6A	Upregulated	G2.UCDvsTCD
ENSG00000114125	874.01	0.0758123	0.110471	0.686261	0.492548	0.938864	9616	RNF7	Upregulated	G2.UCDvsTCD
ENSG00000102271	35.8952	0.0758061	0.549803	0.137879	0.890336	0.942039	56062	KLHL4	Upregulated	TCD.2vs1
ENSG00000137154	11377.7	0.0757961	0.105287	0.719899	0.471587	0.67899	6194	RPS6	Upregulated	UCD.3vs2
ENSG00000119523	487.938	0.0757916	0.117736	0.643743	0.519742	0.701206	85365	ALG2	Upregulated	TCD.2vs1
ENSG00000115241	1478.61	0.0757678	0.0772049	0.981385	0.326403	0.533985	5496	PPM1G	Upregulated	TCD.2vs1
ENSG00000133678	311.909	0.0757559	0.138976	0.5451	0.585685	0.76403	80195	TMEM254	Upregulated	UCD.3vs2
ENSG00000197498	207.434	0.0757507	0.218697	0.346374	0.729062	0.975397	84154	RPF2	Upregulated	G2.UCDvsTCD
ENSG00000169738	393.847	0.0757324	0.169561	0.446639	0.655136	0.969734	51181	DCXR	Upregulated	G2.UCDvsTCD
ENSG00000100813	4016.53	0.0756938	0.073505	1.02978	0.303114	0.511363	22985	ACIN1	Upregulated	TCD.2vs1
ENSG00000005302	686.631	0.075687	0.177561	0.426259	0.669919	0.971675	10943	MSL3	Upregulated	G2.UCDvsTCD
ENSG00000204843	1832.87	0.0756783	0.0807393	0.937316	0.348596	0.568395	1639	DCTN1	Upregulated	UCD.3vs2
ENSG00000172845	1662.28	0.0756775	0.096381	0.785191	0.432342	0.930766	6670	SP3	Upregulated	G2.UCDvsTCD
ENSG00000130669	779.75	0.075623	0.160076	0.47242	0.636627	0.966895	10298	PAK4	Upregulated	G2.UCDvsTCD
ENSG00000251136	34.0362	0.0756134	0.611984	0.123555	0.901668	0.992978	101929709	RIPK2-DT	Upregulated	G2.UCDvsTCD
ENSG00000069966	142.706	0.075613	0.350906	0.215479	0.829394	0.985674	10681	GNB5	Upregulated	G2.UCDvsTCD
ENSG00000237765	396.292	0.0756082	0.162936	0.464036	0.642622	0.967841	285550	FAM200B	Upregulated	G2.UCDvsTCD
ENSG00000131242	2071.95	0.0756005	0.0964134	0.784128	0.432965	0.930766	84440	RAB11FIP4	Upregulated	G2.UCDvsTCD
ENSG00000185798	105.869	0.0755999	0.270671	0.279305	0.780011	0.884687	348793	WDR53	Upregulated	UCD.3vs2
ENSG00000234009	10.9452	0.0755931	0.725651	0.104173	0.917032	NA	388907	RPL5P34	Upregulated	TCD.2vs1
ENSG00000185753	361.282	0.0755768	0.160467	0.47098	0.637655	0.967087	159013	CXorf38	Upregulated	G2.UCDvsTCD
ENSG00000066827	114.728	0.0755633	0.270786	0.279052	0.780205	0.882576	57623	ZFAT	Upregulated	TCD.2vs1
ENSG00000172974	308.932	0.0755407	0.208337	0.362589	0.716912	0.974523	NA	NA	Upregulated	G2.UCDvsTCD
ENSG00000146830	1579.6	0.0755369	0.14046	0.537781	0.590728	0.957107	64599	GIGYF1	Upregulated	G2.UCDvsTCD
ENSG00000166797	842.591	0.0755053	0.126078	0.598879	0.549254	0.94873	84191	CIAO2A	Upregulated	G2.UCDvsTCD
ENSG00000163159	364.356	0.0754956	0.138733	0.544179	0.586319	0.76459	6944	VPS72	Upregulated	UCD.3vs2
ENSG00000115459	540.35	0.0754922	0.146746	0.514442	0.606943	0.960935	84173	ELMOD3	Upregulated	G2.UCDvsTCD
ENSG00000244687	73.3734	0.0754824	0.31111	0.242623	0.808298	0.901839	7335	UBE2V1	Upregulated	UCD.3vs2
ENSG00000242798	10.3885	0.0754817	0.690926	0.109247	0.913006	NA	NA	NA	Upregulated	UCD.3vs2
ENSG00000259668	68.3942	0.0754572	0.378524	0.199346	0.841992	0.921466	NA	NA	Upregulated	UCD.3vs2
ENSG00000121716	217.75	0.0754493	0.357319	0.211154	0.832767	0.911478	29990	PILRB	Upregulated	TCD.2vs1
ENSG00000229487	10.6846	0.0754264	0.892737	0.0844889	0.932668	0.995079	NA	NA	Upregulated	G2.UCDvsTCD
ENSG00000177200	1473.35	0.0754237	0.0954623	0.790089	0.429476	0.642803	80205	CHD9	Upregulated	UCD.3vs2
ENSG00000123892	16.0829	0.0754191	0.689959	0.10931	0.912957	NA	23682	RAB38	Upregulated	TCD.2vs1
ENSG00000104904	3016.33	0.075416	0.0792723	0.951355	0.341424	0.908745	4946	OAZ1	Upregulated	G2.UCDvsTCD
ENSG00000260219	16.5542	0.0754013	0.646976	0.116544	0.907221	NA	101928707	CD2BP2-DT	Upregulated	TCD.2vs1
ENSG00000189007	295.586	0.0753853	0.213952	0.352347	0.724578	0.852507	134637	ADAT2	Upregulated	UCD.3vs2
ENSG00000163636	841.172	0.0753687	0.0771904	0.9764	0.328866	0.536437	9861	PSMD6	Upregulated	TCD.2vs1
ENSG00000088833	1361.09	0.0753543	0.075437	0.998903	0.317842	0.525733	55968	NSFL1C	Upregulated	TCD.2vs1
ENSG00000100426	612.724	0.0753457	0.0952356	0.791151	0.428856	0.626813	9889	ZBED4	Upregulated	TCD.2vs1
ENSG00000234770	6.89346	0.0753451	0.810505	0.0929608	0.925935	NA	NA	NA	Upregulated	TCD.2vs1
ENSG00000139291	675.585	0.0752986	0.155739	0.483494	0.628745	0.966021	55266	TMEM19	Upregulated	G2.UCDvsTCD
ENSG00000053900	635.058	0.0752953	0.142971	0.526646	0.59844	0.77197	29945	ANAPC4	Upregulated	UCD.3vs2
ENSG00000164631	653.604	0.0752832	0.124743	0.603508	0.546171	0.736407	7559	ZNF12	Upregulated	UCD.3vs2
ENSG00000118217	965.307	0.0752628	0.0934254	0.805592	0.420478	0.63499	22926	ATF6	Upregulated	UCD.3vs2
ENSG00000147955	745.299	0.0752504	0.157767	0.476972	0.633382	0.966621	10280	SIGMAR1	Upregulated	G2.UCDvsTCD
ENSG00000163902	2896.83	0.0752408	0.0746971	1.00728	0.313801	0.521857	6184	RPN1	Upregulated	TCD.2vs1
ENSG00000078070	477.13	0.0752407	0.124788	0.60295	0.546542	0.736407	56922	MCCC1	Upregulated	UCD.3vs2
ENSG00000116406	2249.48	0.0752333	0.0969212	0.776232	0.437612	0.633543	80267	EDEM3	Upregulated	TCD.2vs1
ENSG00000105373	3438.61	0.0751936	0.125376	0.599747	0.548675	0.94873	29997	NOP53	Upregulated	G2.UCDvsTCD
ENSG00000183066	21.4169	0.0751776	0.519861	0.144611	0.885018	0.942482	164684	WBP2NL	Upregulated	UCD.3vs2
ENSG00000254463	26.4057	0.0751404	0.461516	0.162812	0.870666	0.932179	111082977	PPIAP41	Upregulated	TCD.2vs1
ENSG00000101997	314.949	0.0751191	0.181841	0.413103	0.679531	0.824246	28952	CCDC22	Upregulated	UCD.3vs2
ENSG00000198399	1830.05	0.0751003	0.106541	0.704893	0.480877	0.670128	50618	ITSN2	Upregulated	TCD.2vs1
ENSG00000137449	626.141	0.0751001	0.167516	0.448315	0.653926	0.808087	132864	CPEB2	Upregulated	UCD.3vs2
ENSG00000198231	2312.29	0.0750859	0.0589855	1.27295	0.203034	0.398155	11325	DDX42	Upregulated	TCD.2vs1
ENSG00000141252	856.01	0.0750848	0.0959626	0.782439	0.433957	0.630792	55275	VPS53	Upregulated	TCD.2vs1
ENSG00000186260	578.877	0.0750621	0.127778	0.58744	0.556908	0.744698	57496	MRTFB	Upregulated	UCD.3vs2
ENSG00000169100	5756.99	0.0750601	0.120765	0.621538	0.534246	0.946714	293	SLC25A6	Upregulated	G2.UCDvsTCD
ENSG00000197958	5296.77	0.0750569	0.115737	0.648514	0.516653	0.943829	6136	RPL12	Upregulated	G2.UCDvsTCD
ENSG00000124256	347.072	0.0750417	0.328183	0.228658	0.819134	0.984979	81030	ZBP1	Upregulated	G2.UCDvsTCD
ENSG00000138621	140.717	0.0750362	0.231314	0.324391	0.745642	0.860874	60490	PPCDC	Upregulated	TCD.2vs1
ENSG00000103061	105.688	0.0750329	0.356731	0.210334	0.833407	0.916312	84138	SLC7A6OS	Upregulated	UCD.3vs2
ENSG00000129514	310.426	0.0750301	0.199745	0.375629	0.707193	0.974523	3169	FOXA1	Upregulated	G2.UCDvsTCD
ENSG00000103549	1578.08	0.0750297	0.0705709	1.06318	0.287699	0.50553	9810	RNF40	Upregulated	UCD.3vs2
ENSG00000204815	5.68	0.0749953	0.982731	0.0763132	0.93917	NA	83538	ODAD4	Upregulated	TCD.2vs1
ENSG00000166508	1383.85	0.074972	0.137889	0.543714	0.586638	0.955944	4176	MCM7	Upregulated	G2.UCDvsTCD
ENSG00000172992	181.952	0.0749494	0.198406	0.377758	0.70561	0.833121	79877	DCAKD	Upregulated	TCD.2vs1
ENSG00000114120	1705.91	0.074933	0.11078	0.676413	0.498779	0.701126	55186	SLC25A36	Upregulated	UCD.3vs2
ENSG00000157326	420.803	0.0749127	0.197349	0.379595	0.704246	0.974523	10901	DHRS4	Upregulated	G2.UCDvsTCD
ENSG00000262514	10.4448	0.0748956	0.731693	0.102359	0.918471	NA	NA	NA	Upregulated	TCD.2vs1
ENSG00000128534	525.706	0.0748913	0.147647	0.507232	0.611992	0.963215	51691	LSM8	Upregulated	G2.UCDvsTCD
ENSG00000020256	232.243	0.0748809	0.154615	0.484307	0.628168	0.790262	55734	ZFP64	Upregulated	UCD.3vs2
ENSG00000134371	754.455	0.0748658	0.101032	0.741007	0.458689	0.668169	79577	CDC73	Upregulated	UCD.3vs2
ENSG00000259623	106.479	0.0748605	0.302351	0.247595	0.804448	0.895669	NA	NA	Upregulated	TCD.2vs1
ENSG00000130758	216.317	0.0748554	0.240557	0.311175	0.755668	0.978153	4294	MAP3K10	Upregulated	G2.UCDvsTCD
ENSG00000176046	5.89063	0.0748426	0.876239	0.0854135	0.931933	NA	26471	NUPR1	Upregulated	TCD.2vs1
ENSG00000146872	589.281	0.074822	0.0967632	0.773249	0.439375	0.651666	11011	TLK2	Upregulated	UCD.3vs2
ENSG00000187147	587.358	0.074814	0.116126	0.644247	0.519415	0.716703	55182	RNF220	Upregulated	UCD.3vs2
ENSG00000125991	1918.4	0.0747701	0.0804441	0.929466	0.352648	0.572653	51614	ERGIC3	Upregulated	UCD.3vs2
ENSG00000110756	1102.17	0.0747684	0.168342	0.444145	0.656938	0.81087	11234	HPS5	Upregulated	UCD.3vs2
ENSG00000158019	224.818	0.0747431	0.176944	0.422411	0.672725	0.971675	9577	BABAM2	Upregulated	G2.UCDvsTCD
ENSG00000023191	1117.04	0.0747309	0.106432	0.702148	0.482587	0.688607	6050	RNH1	Upregulated	UCD.3vs2
ENSG00000232040	20.1926	0.0747148	0.678022	0.110195	0.912255	NA	114821	ZBED9	Upregulated	TCD.2vs1
ENSG00000181789	3642.82	0.0747143	0.102263	0.730608	0.465018	0.932978	22820	COPG1	Upregulated	G2.UCDvsTCD
ENSG00000185787	3102.26	0.0746977	0.0631184	1.18345	0.236629	0.437976	10933	MORF4L1	Upregulated	TCD.2vs1
ENSG00000089737	2041.02	0.0746913	0.105873	0.70548	0.480512	0.669883	57062	DDX24	Upregulated	TCD.2vs1
ENSG00000262482	6.05103	0.0746911	1.19611	0.0624449	0.950209	0.99677	NA	NA	Upregulated	G2.UCDvsTCD
ENSG00000225697	507.728	0.0746852	0.154591	0.483114	0.629015	0.966021	65010	SLC26A6	Upregulated	G2.UCDvsTCD
ENSG00000181191	215.355	0.0746573	0.18252	0.409037	0.682512	0.818702	64219	PJA1	Upregulated	TCD.2vs1
ENSG00000137440	30.4964	0.0746443	1.1249	0.0663562	0.947094	0.99677	9982	FGFBP1	Upregulated	G2.UCDvsTCD
ENSG00000160199	249.643	0.0746432	0.160441	0.465236	0.641762	0.967624	5316	PKNOX1	Upregulated	G2.UCDvsTCD
ENSG00000189114	159.945	0.0746381	0.171699	0.434703	0.663778	0.806216	388552	BLOC1S3	Upregulated	TCD.2vs1
ENSG00000166922	122.988	0.074598	0.368821	0.202261	0.839713	0.987372	6447	SCG5	Upregulated	G2.UCDvsTCD
ENSG00000130699	480.381	0.074593	0.126403	0.59012	0.55511	0.743621	6874	TAF4	Upregulated	UCD.3vs2
ENSG00000144746	1832.9	0.0745861	0.122153	0.610596	0.541467	0.947683	10550	ARL6IP5	Upregulated	G2.UCDvsTCD
ENSG00000064545	202.231	0.0745615	0.169316	0.44037	0.659669	0.803154	54929	TMEM161A	Upregulated	TCD.2vs1
ENSG00000132824	2046.74	0.0745583	0.0688057	1.08361	0.278539	0.485068	10955	SERINC3	Upregulated	TCD.2vs1
ENSG00000172159	320.323	0.0745582	0.208141	0.358209	0.720187	0.849547	257019	FRMD3	Upregulated	UCD.3vs2
ENSG00000205517	14.908	0.0745355	0.922121	0.0808305	0.935577	0.995285	57139	RGL3	Upregulated	G2.UCDvsTCD
ENSG00000213079	662.924	0.0745174	0.1066	0.699036	0.48453	0.938458	22828	SCAF8	Upregulated	G2.UCDvsTCD
ENSG00000117090	176.047	0.0745162	0.393353	0.189439	0.849749	0.920243	6504	SLAMF1	Upregulated	TCD.2vs1
ENSG00000225138	285.806	0.0744936	0.3331	0.223637	0.82304	0.905037	NA	NA	Upregulated	TCD.2vs1
ENSG00000167186	332.308	0.0744734	0.125051	0.595542	0.551481	0.725002	10229	COQ7	Upregulated	TCD.2vs1
ENSG00000254285	42.1003	0.0744659	0.309665	0.240473	0.809964	0.902754	728638	KRT8P3	Upregulated	UCD.3vs2
ENSG00000137944	408.487	0.0744378	0.168338	0.442193	0.65835	0.811673	56267	KYAT3	Upregulated	UCD.3vs2
ENSG00000143437	910.891	0.0744125	0.0887449	0.838499	0.401751	0.601669	405	ARNT	Upregulated	TCD.2vs1
ENSG00000176946	567.044	0.0744036	0.1276	0.583102	0.559825	0.949312	51078	THAP4	Upregulated	G2.UCDvsTCD
ENSG00000102189	1070.24	0.0744005	0.116797	0.637006	0.524121	0.946144	8411	EEA1	Upregulated	G2.UCDvsTCD
ENSG00000151611	296.043	0.0743923	0.148716	0.500229	0.616914	0.772385	166785	MMAA	Upregulated	TCD.2vs1
ENSG00000083857	10331.3	0.0743881	0.195815	0.37989	0.704027	0.974485	2195	FAT1	Upregulated	G2.UCDvsTCD
ENSG00000171345	9002.63	0.0743792	0.316946	0.234674	0.814462	0.984703	3880	KRT19	Upregulated	G2.UCDvsTCD
ENSG00000179029	44.4848	0.0743769	0.387356	0.192012	0.847733	0.919524	84314	TMEM107	Upregulated	TCD.2vs1
ENSG00000205413	1649.29	0.0743707	0.139396	0.53352	0.593674	0.755735	54809	SAMD9	Upregulated	TCD.2vs1
ENSG00000179978	44.2364	0.0743681	0.57974	0.128278	0.897929	0.992978	NA	NA	Upregulated	G2.UCDvsTCD
ENSG00000139323	532.288	0.0743669	0.15567	0.477723	0.632847	0.966621	282809	POC1B	Upregulated	G2.UCDvsTCD
ENSG00000089693	1971.91	0.0743346	0.0866548	0.857824	0.39099	0.608931	8079	MLF2	Upregulated	UCD.3vs2
ENSG00000110422	1597.09	0.074334	0.0943171	0.788129	0.430622	0.628297	10114	HIPK3	Upregulated	TCD.2vs1
ENSG00000115317	149.308	0.074304	0.213638	0.347804	0.727987	0.975397	27429	HTRA2	Upregulated	G2.UCDvsTCD
ENSG00000259758	1017.88	0.0742609	0.150567	0.493208	0.621866	0.964802	NA	NA	Upregulated	G2.UCDvsTCD
ENSG00000103174	260.194	0.0742493	0.178421	0.416147	0.677303	0.971675	51172	NAGPA	Upregulated	G2.UCDvsTCD
ENSG00000088833	1361.09	0.0742334	0.0942483	0.787636	0.43091	0.930766	55968	NSFL1C	Upregulated	G2.UCDvsTCD
ENSG00000132604	502.76	0.0742313	0.125371	0.592093	0.553788	0.94873	7014	TERF2	Upregulated	G2.UCDvsTCD
ENSG00000185115	218.927	0.0742208	0.157045	0.472609	0.636492	0.786383	56160	NSMCE3	Upregulated	TCD.2vs1
ENSG00000102100	438.831	0.0742147	0.122352	0.606567	0.544139	0.719766	7355	SLC35A2	Upregulated	TCD.2vs1
ENSG00000211794	21.6167	0.0742086	0.826525	0.0897839	0.928459	0.964296	28672	TRAV12-3	Upregulated	UCD.3vs2
ENSG00000089916	1130.73	0.0742008	0.0899376	0.825026	0.409357	0.609188	55668	GPATCH2L	Upregulated	TCD.2vs1
ENSG00000136754	1546.1	0.0741985	0.0865238	0.85755	0.391141	0.926714	10006	ABI1	Upregulated	G2.UCDvsTCD
ENSG00000116704	1620.99	0.0741511	0.104404	0.710231	0.477561	0.684194	23169	SLC35D1	Upregulated	UCD.3vs2
ENSG00000160803	605.55	0.0741128	0.131305	0.56443	0.572461	0.953165	56893	UBQLN4	Upregulated	G2.UCDvsTCD
ENSG00000183530	1677.78	0.074101	0.0744394	0.995453	0.319516	0.527638	253143	PRR14L	Upregulated	TCD.2vs1
ENSG00000139180	97.478	0.0740952	0.271168	0.273244	0.784665	0.885638	4704	NDUFA9	Upregulated	TCD.2vs1
ENSG00000149716	437.122	0.0740408	0.159225	0.465008	0.641926	0.967656	220064	LTO1	Upregulated	G2.UCDvsTCD
ENSG00000106366	6.64337	0.0740021	0.89631	0.082563	0.934199	NA	5054	SERPINE1	Upregulated	TCD.2vs1
ENSG00000050405	7172.7	0.0739745	0.171626	0.431022	0.666452	0.971491	51474	LIMA1	Upregulated	G2.UCDvsTCD
ENSG00000135018	2033.12	0.0739539	0.0873622	0.846521	0.397262	0.614622	29979	UBQLN1	Upregulated	UCD.3vs2
ENSG00000105568	2218.7	0.0739501	0.112901	0.654998	0.512469	0.943068	5518	PPP2R1A	Upregulated	G2.UCDvsTCD
ENSG00000138430	944.407	0.0739489	0.116173	0.636543	0.524422	0.720622	29789	OLA1	Upregulated	UCD.3vs2
ENSG00000163312	230.525	0.0739403	0.192097	0.384912	0.700303	0.973962	113510	HELQ	Upregulated	G2.UCDvsTCD
ENSG00000128654	331.051	0.0739156	0.156451	0.472451	0.636605	0.797036	10651	MTX2	Upregulated	UCD.3vs2
ENSG00000119396	2174.71	0.0738825	0.0813234	0.908502	0.363613	0.583265	51552	RAB14	Upregulated	UCD.3vs2
ENSG00000255026	553.606	0.0738626	0.240502	0.307118	0.758754	0.979034	NA	NA	Upregulated	G2.UCDvsTCD
ENSG00000113845	854.027	0.0738575	0.106711	0.692123	0.48886	0.938864	51300	TIMMDC1	Upregulated	G2.UCDvsTCD
ENSG00000056097	1611.84	0.0738144	0.0710887	1.03834	0.29911	0.50715	51663	ZFR	Upregulated	TCD.2vs1
ENSG00000198836	2199.97	0.0737834	0.100714	0.732601	0.463802	0.672141	4976	OPA1	Upregulated	UCD.3vs2
ENSG00000198105	241.308	0.0737749	0.167244	0.441121	0.659126	0.812026	57209	ZNF248	Upregulated	UCD.3vs2
ENSG00000121390	753.655	0.0737591	0.0937937	0.786396	0.431635	0.628904	55269	PSPC1	Upregulated	TCD.2vs1
ENSG00000173702	21729.2	0.0737448	0.249558	0.295502	0.76761	0.980597	56667	MUC13	Upregulated	G2.UCDvsTCD
ENSG00000160201	1865.78	0.0737299	0.0772517	0.954411	0.339876	0.546918	7307	U2AF1	Upregulated	TCD.2vs1
ENSG00000237286	6.93624	0.0737207	0.840201	0.0877418	0.930082	NA	NA	NA	Upregulated	TCD.2vs1
ENSG00000234231	34.3919	0.0737165	0.53303	0.138297	0.890006	0.944648	730268	ANAPC1P4	Upregulated	UCD.3vs2
ENSG00000146872	589.281	0.0736484	0.0871947	0.844643	0.39831	0.598163	11011	TLK2	Upregulated	TCD.2vs1
ENSG00000173193	4394.67	0.0736129	0.1296	0.568	0.570035	0.753119	54625	PARP14	Upregulated	UCD.3vs2
ENSG00000169683	349.659	0.0735899	0.177408	0.414807	0.678283	0.816418	201255	LRRC45	Upregulated	TCD.2vs1
ENSG00000102897	230.906	0.0735781	0.157506	0.467145	0.640396	0.799104	57149	LYRM1	Upregulated	UCD.3vs2
ENSG00000110075	1935.5	0.073559	0.0819104	0.898041	0.369163	0.588942	55291	PPP6R3	Upregulated	UCD.3vs2
ENSG00000147606	20.9835	0.0735552	0.702743	0.104669	0.916639	NA	115111	SLC26A7	Upregulated	TCD.2vs1
ENSG00000138085	368.48	0.07355	0.156954	0.468607	0.639351	0.7986	51374	ATRAID	Upregulated	UCD.3vs2
ENSG00000067334	927.613	0.0735246	0.105482	0.697036	0.48578	0.938681	30836	DNTTIP2	Upregulated	G2.UCDvsTCD
ENSG00000107263	2006.19	0.073499	0.158896	0.462562	0.643679	0.968092	2889	RAPGEF1	Upregulated	G2.UCDvsTCD
ENSG00000105662	229.331	0.0734585	0.199233	0.368707	0.712346	0.974523	23373	CRTC1	Upregulated	G2.UCDvsTCD
ENSG00000153896	54.4094	0.0734508	0.47133	0.155837	0.876161	0.991717	148103	ZNF599	Upregulated	G2.UCDvsTCD
ENSG00000125871	405.621	0.0734266	0.125725	0.584027	0.559202	0.730061	92667	MGME1	Upregulated	TCD.2vs1
ENSG00000106665	858.564	0.0734112	0.142522	0.515088	0.606491	0.777054	7461	CLIP2	Upregulated	UCD.3vs2
ENSG00000019485	76.201	0.0733977	0.295431	0.248443	0.803792	0.984473	56981	PRDM11	Upregulated	G2.UCDvsTCD
ENSG00000247381	91.8896	0.073391	0.417653	0.175722	0.860512	0.990852	NA	NA	Upregulated	G2.UCDvsTCD
ENSG00000213888	12.7371	0.0733738	0.715603	0.102534	0.918333	NA	NA	NA	Upregulated	UCD.3vs2
ENSG00000189120	141.334	0.0733681	0.263195	0.27876	0.780429	0.884801	80320	SP6	Upregulated	UCD.3vs2
ENSG00000182109	47.0651	0.073357	0.34075	0.215281	0.829549	0.909639	NA	NA	Upregulated	TCD.2vs1
ENSG00000124688	374.403	0.0733395	0.181114	0.404935	0.685525	0.973471	9587	MAD2L1BP	Upregulated	G2.UCDvsTCD
ENSG00000090013	619.983	0.0733257	0.166331	0.440843	0.659327	0.812078	645	BLVRB	Upregulated	UCD.3vs2
ENSG00000257365	55.6869	0.0733216	0.294083	0.249323	0.803111	0.89501	2342	FNTB	Upregulated	TCD.2vs1
ENSG00000102362	182.613	0.0733171	0.259539	0.28249	0.777568	0.98259	94121	SYTL4	Upregulated	G2.UCDvsTCD
ENSG00000196814	365.636	0.0733007	0.241779	0.303172	0.761759	0.871541	89853	MVB12B	Upregulated	TCD.2vs1
ENSG00000242622	30.6535	0.0732954	0.520231	0.14089	0.887957	0.992801	NA	NA	Upregulated	G2.UCDvsTCD
ENSG00000084623	1511.09	0.0732731	0.114988	0.637225	0.523978	0.946144	8668	EIF3I	Upregulated	G2.UCDvsTCD
ENSG00000136104	318.701	0.0732671	0.180937	0.404932	0.685527	0.973471	79621	RNASEH2B	Upregulated	G2.UCDvsTCD
ENSG00000186501	418.051	0.0732573	0.141798	0.516633	0.605412	0.960397	84065	TMEM222	Upregulated	G2.UCDvsTCD
ENSG00000136146	391.406	0.0732533	0.162315	0.451303	0.651771	0.806225	29079	MED4	Upregulated	UCD.3vs2
ENSG00000197822	972.767	0.0732531	0.146313	0.500658	0.616612	0.7833	100506658	OCLN	Upregulated	UCD.3vs2
ENSG00000156735	350.424	0.0732273	0.131493	0.556893	0.5776	0.758731	9530	BAG4	Upregulated	UCD.3vs2
ENSG00000174799	317.897	0.0732242	0.231206	0.316706	0.751467	0.976708	9662	CEP135	Upregulated	G2.UCDvsTCD
ENSG00000187257	869.248	0.0732214	0.106658	0.686507	0.492394	0.938864	222194	RSBN1L	Upregulated	G2.UCDvsTCD
ENSG00000239272	7.75202	0.073217	0.895731	0.0817399	0.934854	NA	319143	RPL21P10	Upregulated	UCD.3vs2
ENSG00000126777	4936.19	0.073202	0.0819637	0.893103	0.371802	0.59088	3895	KTN1	Upregulated	UCD.3vs2
ENSG00000172638	45.9278	0.073182	0.404442	0.180946	0.85641	0.990021	30008	EFEMP2	Upregulated	G2.UCDvsTCD
ENSG00000118454	518.173	0.0731632	0.142141	0.514724	0.606746	0.960884	81573	ANKRD13C	Upregulated	G2.UCDvsTCD
ENSG00000096996	376.664	0.0731567	0.275801	0.265252	0.790815	0.984234	3594	IL12RB1	Upregulated	G2.UCDvsTCD
ENSG00000092148	3379.06	0.0731556	0.0680134	1.07561	0.282104	0.488066	25831	HECTD1	Upregulated	TCD.2vs1
ENSG00000163479	1583.61	0.0731258	0.0761029	0.960881	0.336612	0.908509	6746	SSR2	Upregulated	G2.UCDvsTCD
ENSG00000168002	424.046	0.0731207	0.135454	0.539818	0.589322	0.766566	5436	POLR2G	Upregulated	UCD.3vs2
ENSG00000078304	1787.52	0.0730937	0.0766903	0.953103	0.340538	0.547268	5527	PPP2R5C	Upregulated	TCD.2vs1
ENSG00000111671	144.466	0.0730933	0.240175	0.304333	0.760874	0.9794	84727	SPSB2	Upregulated	G2.UCDvsTCD
ENSG00000137877	28.9771	0.0730889	0.582443	0.125487	0.900138	0.949542	51332	SPTBN5	Upregulated	UCD.3vs2
ENSG00000147853	2273.97	0.0730742	0.161573	0.452266	0.651077	0.969734	50808	AK3	Upregulated	G2.UCDvsTCD
ENSG00000153165	22.1869	0.07307	0.601254	0.121529	0.903272	0.992978	653489	RGPD3	Upregulated	G2.UCDvsTCD
ENSG00000158859	11.0189	0.0730272	0.703826	0.103757	0.917362	NA	9507	ADAMTS4	Upregulated	TCD.2vs1
ENSG00000056661	63.3616	0.0730221	0.519167	0.140653	0.888144	0.944025	NA	NA	Upregulated	UCD.3vs2
ENSG00000152894	2050.09	0.0730192	0.126722	0.576217	0.564468	0.750326	5796	PTPRK	Upregulated	UCD.3vs2
ENSG00000196776	1778.23	0.0730188	0.126291	0.57818	0.563143	0.950465	961	CD47	Upregulated	G2.UCDvsTCD
ENSG00000100813	4016.53	0.0730068	0.0813437	0.897511	0.369446	0.588962	22985	ACIN1	Upregulated	UCD.3vs2
ENSG00000116754	3957.96	0.0729814	0.0699251	1.04371	0.296621	0.514774	9295	SRSF11	Upregulated	UCD.3vs2
ENSG00000224287	50.2338	0.0729383	0.420652	0.173394	0.862342	0.927127	151507	MSL3P1	Upregulated	TCD.2vs1
ENSG00000198373	1483.24	0.0729094	0.0757415	0.962609	0.335744	0.555199	11060	WWP2	Upregulated	UCD.3vs2
ENSG00000068650	1380.2	0.0728922	0.146894	0.496224	0.619737	0.785315	23250	ATP11A	Upregulated	UCD.3vs2
ENSG00000099797	645.139	0.0728847	0.129274	0.563801	0.57289	0.755499	9524	TECR	Upregulated	UCD.3vs2
ENSG00000214301	11.4536	0.0728505	0.929077	0.0784117	0.937501	NA	NA	NA	Upregulated	UCD.3vs2
ENSG00000269378	175.829	0.072843	0.189167	0.385073	0.700183	0.829971	NA	NA	Upregulated	TCD.2vs1
ENSG00000100060	363.002	0.0728415	0.186472	0.39063	0.696071	0.827733	4242	MFNG	Upregulated	TCD.2vs1
ENSG00000128626	239.491	0.0728409	0.158915	0.458364	0.646691	0.793593	6183	MRPS12	Upregulated	TCD.2vs1
ENSG00000171206	1043.31	0.0728242	0.118893	0.61252	0.540194	0.947627	81603	TRIM8	Upregulated	G2.UCDvsTCD
ENSG00000144554	282.727	0.072821	0.211704	0.343975	0.730865	0.975796	2177	FANCD2	Upregulated	G2.UCDvsTCD
ENSG00000265511	10.9852	0.0728161	0.760057	0.0958035	0.923677	0.994056	NA	NA	Upregulated	G2.UCDvsTCD
ENSG00000171488	163.055	0.0727561	0.345761	0.210423	0.833337	0.986244	84230	LRRC8C	Upregulated	G2.UCDvsTCD
ENSG00000130764	581.929	0.0727527	0.0916046	0.794204	0.427077	0.624967	57470	LRRC47	Upregulated	TCD.2vs1
ENSG00000171132	164.47	0.0727516	0.219923	0.330805	0.740792	0.862329	5581	PRKCE	Upregulated	UCD.3vs2
ENSG00000116580	1224.52	0.0727415	0.0995199	0.730924	0.464826	0.656167	54856	GON4L	Upregulated	TCD.2vs1
ENSG00000099901	585.914	0.0727276	0.152411	0.477181	0.633233	0.966621	5902	RANBP1	Upregulated	G2.UCDvsTCD
ENSG00000162980	1152.93	0.0727087	0.125453	0.579567	0.562207	0.748198	26225	ARL5A	Upregulated	UCD.3vs2
ENSG00000130764	581.929	0.0727054	0.101419	0.716881	0.473448	0.680769	57470	LRRC47	Upregulated	UCD.3vs2
ENSG00000065320	43.6532	0.0727039	0.473024	0.1537	0.877846	0.939403	9423	NTN1	Upregulated	UCD.3vs2
ENSG00000126249	9.52777	0.0726838	0.888009	0.0818502	0.934766	0.99522	84306	PDCD2L	Upregulated	G2.UCDvsTCD
ENSG00000075975	501.229	0.0726715	0.153842	0.472377	0.636657	0.797036	23609	MKRN2	Upregulated	UCD.3vs2
ENSG00000136940	325.877	0.0726676	0.105475	0.688953	0.490853	0.676932	5082	PDCL	Upregulated	TCD.2vs1
ENSG00000223380	1658.08	0.0726217	0.111278	0.652617	0.514003	0.695944	NA	NA	Upregulated	TCD.2vs1
ENSG00000133121	163.355	0.0726019	0.248531	0.292124	0.770192	0.876367	90627	STARD13	Upregulated	TCD.2vs1
ENSG00000167283	440.186	0.0725997	0.171421	0.423518	0.671918	0.971675	10632	ATP5MG	Upregulated	G2.UCDvsTCD
ENSG00000149679	126.233	0.0725858	0.224928	0.322708	0.746917	0.866029	81928	CABLES2	Upregulated	UCD.3vs2
ENSG00000136643	485.647	0.0725766	0.141498	0.512916	0.60801	0.778266	26750	RPS6KC1	Upregulated	UCD.3vs2
ENSG00000178234	323.17	0.0725703	0.114942	0.631367	0.527801	0.722665	63917	GALNT11	Upregulated	UCD.3vs2
ENSG00000111358	425.644	0.072563	0.142033	0.510888	0.609429	0.962101	2967	GTF2H3	Upregulated	G2.UCDvsTCD
ENSG00000139168	459.134	0.0725529	0.120738	0.600911	0.547899	0.722914	85437	ZCRB1	Upregulated	TCD.2vs1
ENSG00000236017	106.585	0.0725516	0.282268	0.257031	0.797155	0.892114	NA	NA	Upregulated	TCD.2vs1
ENSG00000149212	1202.67	0.0725473	0.158282	0.458342	0.646706	0.793593	143686	SESN3	Upregulated	TCD.2vs1
ENSG00000243955	9168.73	0.0725148	0.228296	0.317635	0.750762	0.864275	2938	GSTA1	Upregulated	TCD.2vs1
ENSG00000138674	3969.6	0.0725013	0.117545	0.616799	0.537368	0.947627	22872	SEC31A	Upregulated	G2.UCDvsTCD
ENSG00000224216	8.55661	0.0724748	0.987496	0.0733925	0.941494	0.996349	NA	NA	Upregulated	G2.UCDvsTCD
ENSG00000104907	437.62	0.0724664	0.156955	0.461701	0.644296	0.791528	55621	TRMT1	Upregulated	TCD.2vs1
ENSG00000101311	893.843	0.0724524	0.175408	0.41305	0.67957	0.817044	55612	FERMT1	Upregulated	TCD.2vs1
ENSG00000070182	97.6672	0.0724358	0.30142	0.240315	0.810086	0.984473	6710	SPTB	Upregulated	G2.UCDvsTCD
ENSG00000154274	239.945	0.0724228	0.200297	0.361578	0.717668	0.974523	55286	C4orf19	Upregulated	G2.UCDvsTCD
ENSG00000240184	36.2777	0.0724163	0.472156	0.153374	0.878104	0.936208	5098	PCDHGC3	Upregulated	TCD.2vs1
ENSG00000125249	727.794	0.0724103	0.129851	0.557643	0.577088	0.758581	5911	RAP2A	Upregulated	UCD.3vs2
ENSG00000173848	1704.36	0.0723728	0.12141	0.596103	0.551107	0.739772	10276	NET1	Upregulated	UCD.3vs2
ENSG00000178750	117.377	0.0723265	0.309557	0.233645	0.81526	0.901386	415117	STX19	Upregulated	TCD.2vs1
ENSG00000227192	4.54413	0.0723107	1.63117	0.0443307	0.964641	0.997996	NA	NA	Upregulated	G2.UCDvsTCD
ENSG00000136381	1606.99	0.072279	0.0751466	0.96184	0.33613	0.543403	3658	IREB2	Upregulated	TCD.2vs1
ENSG00000172572	297.599	0.0722735	0.266013	0.271692	0.785859	0.885904	5139	PDE3A	Upregulated	TCD.2vs1
ENSG00000177455	50.1987	0.072259	0.883695	0.0817692	0.93483	0.967884	930	CD19	Upregulated	UCD.3vs2
ENSG00000151364	9.9092	0.0722536	0.839662	0.0860509	0.931426	NA	65987	KCTD14	Upregulated	TCD.2vs1
ENSG00000176444	1048.25	0.0722453	0.112828	0.640314	0.521969	0.946144	1196	CLK2	Upregulated	G2.UCDvsTCD
ENSG00000071575	1429.54	0.0722443	0.207869	0.347547	0.72818	0.975397	28951	TRIB2	Upregulated	G2.UCDvsTCD
ENSG00000184900	867.797	0.0722334	0.10663	0.67742	0.498139	0.700623	6612	SUMO3	Upregulated	UCD.3vs2
ENSG00000149646	5.49057	0.0722287	0.962792	0.0750201	0.940199	NA	140894	CNBD2	Upregulated	TCD.2vs1
ENSG00000260793	50.7784	0.0722055	0.390189	0.185053	0.853188	0.927667	NA	NA	Upregulated	UCD.3vs2
ENSG00000116750	903.583	0.0721822	0.137247	0.525931	0.598936	0.959665	51377	UCHL5	Upregulated	G2.UCDvsTCD
ENSG00000132356	2195.05	0.0721578	0.0778862	0.926452	0.354211	0.560128	5562	PRKAA1	Upregulated	TCD.2vs1
ENSG00000131381	485.638	0.072151	0.0983266	0.73379	0.463077	0.671482	64145	RBSN	Upregulated	UCD.3vs2
ENSG00000175198	464.523	0.0721258	0.182403	0.39542	0.692533	0.825262	5095	PCCA	Upregulated	TCD.2vs1
ENSG00000198744	21.3004	0.0721041	0.371648	0.194012	0.846167	0.987954	107075270	MTCO3P12	Upregulated	G2.UCDvsTCD
ENSG00000182827	747.654	0.0720795	0.122332	0.58921	0.555721	0.94873	64746	ACBD3	Upregulated	G2.UCDvsTCD
ENSG00000008838	1179.47	0.0720725	0.0858845	0.839179	0.401369	0.601287	9862	MED24	Upregulated	TCD.2vs1
ENSG00000130159	662.537	0.0720561	0.136849	0.526536	0.598516	0.772001	51295	ECSIT	Upregulated	UCD.3vs2
ENSG00000173727	10.4503	0.0720539	0.753127	0.0956729	0.92378	NA	NA	NA	Upregulated	TCD.2vs1
ENSG00000100811	1861.37	0.0720452	0.0759154	0.94902	0.34261	0.561769	7528	YY1	Upregulated	UCD.3vs2
ENSG00000156052	1089.42	0.0720351	0.114151	0.63105	0.528008	0.946144	2776	GNAQ	Upregulated	G2.UCDvsTCD
ENSG00000078403	514.642	0.0720345	0.113663	0.633757	0.526239	0.706533	8028	MLLT10	Upregulated	TCD.2vs1
ENSG00000104472	319.007	0.0720026	0.119757	0.601241	0.54768	0.722814	54108	CHRAC1	Upregulated	TCD.2vs1
ENSG00000173153	2556.41	0.071998	0.132212	0.544564	0.586054	0.955777	2101	ESRRA	Upregulated	G2.UCDvsTCD
ENSG00000151332	244.198	0.0719852	0.161586	0.445493	0.655964	0.800426	51562	MBIP	Upregulated	TCD.2vs1
ENSG00000232613	9.93768	0.0719782	0.9088	0.0792014	0.936872	NA	NA	NA	Upregulated	UCD.3vs2
ENSG00000172939	1250.25	0.0719735	0.0798215	0.90168	0.367227	0.571505	9943	OXSR1	Upregulated	TCD.2vs1
ENSG00000167716	595.891	0.0719724	0.138559	0.519435	0.603457	0.960397	124997	WDR81	Upregulated	G2.UCDvsTCD
ENSG00000118513	289.023	0.0719278	0.312444	0.230211	0.817928	0.984979	4602	MYB	Upregulated	G2.UCDvsTCD
ENSG00000074582	438.777	0.0719259	0.124337	0.578474	0.562944	0.950465	617	BCS1L	Upregulated	G2.UCDvsTCD
ENSG00000261360	14.1655	0.0719246	0.557761	0.128952	0.897395	NA	728178	OTULIN-DT	Upregulated	TCD.2vs1
ENSG00000083750	153.715	0.0718915	0.212226	0.33875	0.734798	0.975988	10325	RRAGB	Upregulated	G2.UCDvsTCD
ENSG00000244274	52.9361	0.0718848	0.437012	0.164491	0.869344	0.991386	55861	DBNDD2	Upregulated	G2.UCDvsTCD
ENSG00000187555	3314.58	0.0718486	0.0608243	1.18125	0.237504	0.449895	7874	USP7	Upregulated	UCD.3vs2
ENSG00000118689	1153.88	0.0718308	0.134809	0.532834	0.594148	0.958724	2309	FOXO3	Upregulated	G2.UCDvsTCD
ENSG00000145075	203.465	0.0718261	0.201745	0.356024	0.721823	0.844785	NA	NA	Upregulated	TCD.2vs1
ENSG00000174444	8693.82	0.0718197	0.0984609	0.729423	0.465743	0.932978	6124	RPL4	Upregulated	G2.UCDvsTCD
ENSG00000029725	1106.39	0.0718079	0.0886906	0.809645	0.418144	0.617069	9135	RABEP1	Upregulated	TCD.2vs1
ENSG00000112312	299.85	0.0718055	0.212549	0.33783	0.735491	0.975988	51053	GMNN	Upregulated	G2.UCDvsTCD
ENSG00000168010	1052.04	0.0718022	0.184078	0.390064	0.696489	0.973962	89849	ATG16L2	Upregulated	G2.UCDvsTCD
ENSG00000163935	252.409	0.0717932	0.203091	0.353502	0.723712	0.975099	51460	SFMBT1	Upregulated	G2.UCDvsTCD
ENSG00000155957	198.711	0.0717711	0.26312	0.272769	0.78503	0.885904	51643	TMBIM4	Upregulated	TCD.2vs1
ENSG00000166170	836.81	0.0717639	0.105561	0.679831	0.496612	0.681253	9529	BAG5	Upregulated	TCD.2vs1
ENSG00000134684	1155.16	0.0717428	0.117396	0.611116	0.541123	0.947683	8565	YARS1	Upregulated	G2.UCDvsTCD
ENSG00000133313	10156.3	0.0717421	0.144294	0.497193	0.619053	0.964802	55748	CNDP2	Upregulated	G2.UCDvsTCD
ENSG00000108010	590.674	0.0717099	0.103425	0.69335	0.48809	0.67499	10539	GLRX3	Upregulated	TCD.2vs1
ENSG00000241127	197.994	0.0716754	0.163813	0.437544	0.661717	0.813424	57002	YAE1	Upregulated	UCD.3vs2
ENSG00000259287	8.33705	0.0716576	0.919721	0.0779122	0.937898	NA	NA	NA	Upregulated	UCD.3vs2
ENSG00000196620	397.683	0.0716456	0.620288	0.115504	0.908046	0.954456	7366	UGT2B15	Upregulated	UCD.3vs2
ENSG00000176454	1389.65	0.0716411	0.141422	0.506577	0.612451	0.963215	254531	LPCAT4	Upregulated	G2.UCDvsTCD
ENSG00000185650	3976.43	0.0716187	0.174846	0.409611	0.682091	0.973252	677	ZFP36L1	Upregulated	G2.UCDvsTCD
ENSG00000264577	51.5389	0.0716001	0.273535	0.261759	0.793508	0.890641	NA	NA	Upregulated	TCD.2vs1
ENSG00000125731	576.675	0.0715724	0.122022	0.586552	0.557505	0.948898	10045	SH2D3A	Upregulated	G2.UCDvsTCD
ENSG00000169299	506.274	0.0715707	0.167899	0.426272	0.66991	0.971675	55276	PGM2	Upregulated	G2.UCDvsTCD
ENSG00000067596	1092.13	0.0715685	0.0772815	0.926075	0.354407	0.560131	1659	DHX8	Upregulated	TCD.2vs1
ENSG00000214022	1469.78	0.0715598	0.128268	0.557892	0.576918	0.953834	29803	REPIN1	Upregulated	G2.UCDvsTCD
ENSG00000145911	24.537	0.0715568	0.489519	0.146178	0.883781	NA	23138	N4BP3	Upregulated	TCD.2vs1
ENSG00000246273	17.9631	0.0715199	0.706165	0.101279	0.919329	NA	283104	SBF2-AS1	Upregulated	UCD.3vs2
ENSG00000160049	635.912	0.0715061	0.107218	0.66692	0.504824	0.706127	1676	DFFA	Upregulated	UCD.3vs2
ENSG00000171777	45.2268	0.0714981	0.447564	0.159749	0.873078	0.933628	115727	RASGRP4	Upregulated	TCD.2vs1
ENSG00000063322	714.608	0.0714765	0.11319	0.631471	0.527733	0.946144	55588	MED29	Upregulated	G2.UCDvsTCD
ENSG00000146070	26.6125	0.0714645	0.656886	0.108793	0.913367	0.956403	7941	PLA2G7	Upregulated	UCD.3vs2
ENSG00000011485	741.126	0.0714384	0.0806935	0.885305	0.375992	0.57967	5536	PPP5C	Upregulated	TCD.2vs1
ENSG00000228452	22.2377	0.0713999	0.71539	0.0998055	0.920499	0.994056	NA	NA	Upregulated	G2.UCDvsTCD
ENSG00000106113	5.32731	0.071399	0.892652	0.0799852	0.936249	NA	1395	CRHR2	Upregulated	TCD.2vs1
ENSG00000147677	2241.9	0.0713751	0.0768826	0.928364	0.353219	0.559069	8667	EIF3H	Upregulated	TCD.2vs1
ENSG00000158545	1107.97	0.071373	0.0771755	0.924813	0.355063	0.560732	124245	ZC3H18	Upregulated	TCD.2vs1
ENSG00000224138	53.7884	0.0713566	0.473018	0.150854	0.880091	0.992453	NA	NA	Upregulated	G2.UCDvsTCD
ENSG00000254978	5.14831	0.0713533	0.916129	0.0778856	0.937919	NA	NA	NA	Upregulated	TCD.2vs1
ENSG00000204983	20.0619	0.0713502	0.643126	0.110943	0.911662	NA	5644	PRSS1	Upregulated	TCD.2vs1
ENSG00000171492	676.939	0.0713413	0.140625	0.507315	0.611934	0.769011	55144	LRRC8D	Upregulated	TCD.2vs1
ENSG00000234545	346.872	0.0713382	0.135411	0.526828	0.598313	0.77197	257415	FAM133B	Upregulated	UCD.3vs2
ENSG00000141367	6646.85	0.0713359	0.0767015	0.930046	0.352347	0.558189	1213	CLTC	Upregulated	TCD.2vs1
ENSG00000065559	560.096	0.0713176	0.149659	0.476534	0.633694	0.966621	6416	MAP2K4	Upregulated	G2.UCDvsTCD
ENSG00000146278	1183.55	0.0713018	0.122557	0.581783	0.560713	0.731026	10957	PNRC1	Upregulated	TCD.2vs1
ENSG00000130024	784.687	0.0712984	0.134943	0.52836	0.59725	0.771142	55274	PHF10	Upregulated	UCD.3vs2
ENSG00000169045	10422.1	0.0712964	0.0994886	0.716629	0.473603	0.680815	3187	HNRNPH1	Upregulated	UCD.3vs2
ENSG00000165943	543.845	0.0712137	0.092717	0.768076	0.442442	0.637815	64112	MOAP1	Upregulated	TCD.2vs1
ENSG00000039319	631.449	0.0711974	0.149234	0.477084	0.633302	0.966621	9765	ZFYVE16	Upregulated	G2.UCDvsTCD
ENSG00000062598	639.589	0.0711861	0.174501	0.40794	0.683318	0.973471	63916	ELMO2	Upregulated	G2.UCDvsTCD
ENSG00000272356	40.3322	0.071184	0.389893	0.182573	0.855133	0.923185	NA	NA	Upregulated	TCD.2vs1
ENSG00000149091	1965.14	0.0711489	0.109367	0.650551	0.515336	0.943829	8525	DGKZ	Upregulated	G2.UCDvsTCD
ENSG00000109111	2608.92	0.0711346	0.0887815	0.801231	0.422998	0.930766	6830	SUPT6H	Upregulated	G2.UCDvsTCD
ENSG00000230409	207.704	0.0711212	0.29294	0.242785	0.808172	0.984473	NA	NA	Upregulated	G2.UCDvsTCD
ENSG00000152520	968.538	0.0711094	0.133163	0.534004	0.593339	0.958713	255967	PAN3	Upregulated	G2.UCDvsTCD
ENSG00000196715	791.303	0.071108	0.123928	0.573784	0.566114	0.75123	154807	VKORC1L1	Upregulated	UCD.3vs2
ENSG00000172466	2087.17	0.0711062	0.0710326	1.00104	0.316809	0.524858	7572	ZNF24	Upregulated	TCD.2vs1
ENSG00000111540	506.561	0.0711002	0.0962269	0.738881	0.459979	0.652335	5869	RAB5B	Upregulated	TCD.2vs1
ENSG00000169609	202.326	0.0710999	0.168821	0.421156	0.673641	0.971675	123207	C15orf40	Upregulated	G2.UCDvsTCD
ENSG00000267809	8.71237	0.0710891	0.769162	0.0924242	0.926361	NA	NA	NA	Upregulated	UCD.3vs2
ENSG00000182117	470.304	0.071088	0.171754	0.413894	0.678952	0.816569	55505	NOP10	Upregulated	TCD.2vs1
ENSG00000205730	374.305	0.0710862	0.192962	0.368394	0.712579	0.845381	162073	ITPRIPL2	Upregulated	UCD.3vs2
ENSG00000154978	909.498	0.0710578	0.111354	0.638123	0.523393	0.70425	81552	VOPP1	Upregulated	TCD.2vs1
ENSG00000012822	1476.39	0.0710576	0.121524	0.584719	0.558737	0.949144	57658	CALCOCO1	Upregulated	G2.UCDvsTCD
ENSG00000143515	1931.15	0.0710525	0.244645	0.290431	0.771487	0.98168	57198	ATP8B2	Upregulated	G2.UCDvsTCD
ENSG00000100731	1879.36	0.071049	0.118592	0.599105	0.549103	0.723099	22990	PCNX1	Upregulated	TCD.2vs1
ENSG00000124702	918.495	0.0710294	0.0915606	0.775765	0.437888	0.650689	116138	KLHDC3	Upregulated	UCD.3vs2
ENSG00000119408	683.344	0.0710204	0.177732	0.399593	0.689456	0.973471	10783	NEK6	Upregulated	G2.UCDvsTCD
ENSG00000156030	1474.58	0.0710139	0.114315	0.62121	0.534462	0.946775	91748	MIDEAS	Upregulated	G2.UCDvsTCD
ENSG00000081386	274.034	0.0710069	0.147279	0.482126	0.629717	0.791534	22869	ZNF510	Upregulated	UCD.3vs2
ENSG00000125676	2320.07	0.071	0.0745322	0.952609	0.340788	0.560129	57187	THOC2	Upregulated	UCD.3vs2
ENSG00000138686	242.461	0.0709273	0.185108	0.383167	0.701596	0.837711	55212	BBS7	Upregulated	UCD.3vs2
ENSG00000138757	3179.36	0.0709161	0.074608	0.950516	0.34185	0.54842	9908	G3BP2	Upregulated	TCD.2vs1
ENSG00000071553	1182.04	0.0708637	0.0949549	0.746289	0.455493	0.932978	537	ATP6AP1	Upregulated	G2.UCDvsTCD
ENSG00000254353	10.5357	0.0708583	1.07794	0.0657347	0.947589	0.99677	NA	NA	Upregulated	G2.UCDvsTCD
ENSG00000130703	1246.16	0.0708503	0.0808455	0.876367	0.380831	0.600372	9885	OSBPL2	Upregulated	UCD.3vs2
ENSG00000156171	660.734	0.0708418	0.11063	0.640348	0.521947	0.70306	128338	DRAM2	Upregulated	TCD.2vs1
ENSG00000112308	3813.4	0.0708352	0.0870632	0.813606	0.41587	0.929874	81688	C6orf62	Upregulated	G2.UCDvsTCD
ENSG00000130413	66.617	0.0708258	0.385842	0.183562	0.854357	0.922964	65975	STK33	Upregulated	TCD.2vs1
ENSG00000176903	464.754	0.070818	0.141662	0.499908	0.61714	0.7725	9240	PNMA1	Upregulated	TCD.2vs1
ENSG00000272760	56.5869	0.0708079	0.436116	0.16236	0.871022	0.991386	NA	NA	Upregulated	G2.UCDvsTCD
ENSG00000221493	3.93565	0.0707875	1.66597	0.0424904	0.966108	0.997996	100302135	MIR320C1	Upregulated	G2.UCDvsTCD
ENSG00000139438	140.072	0.070768	0.263357	0.268715	0.788149	0.889594	84915	FAM222A	Upregulated	UCD.3vs2
ENSG00000165215	1201.13	0.0707679	0.164675	0.429744	0.667382	0.817209	1365	CLDN3	Upregulated	UCD.3vs2
ENSG00000142534	9287.88	0.0707642	0.0929031	0.761699	0.44624	0.932697	6205	RPS11	Upregulated	G2.UCDvsTCD
ENSG00000101997	314.949	0.0707588	0.164499	0.430147	0.667089	0.808709	28952	CCDC22	Upregulated	TCD.2vs1
ENSG00000169495	3.86884	0.0707021	1.07514	0.0657607	0.947568	NA	203100	HTRA4	Upregulated	TCD.2vs1
ENSG00000167548	3443.62	0.070698	0.109194	0.647453	0.517339	0.944377	8085	KMT2D	Upregulated	G2.UCDvsTCD
ENSG00000107020	480.51	0.0706921	0.171498	0.412203	0.680191	0.824778	55848	PLGRKT	Upregulated	UCD.3vs2
ENSG00000107404	821.057	0.0706502	0.130948	0.539529	0.589522	0.766691	1855	DVL1	Upregulated	UCD.3vs2
ENSG00000117335	5012.56	0.0706479	0.0688892	1.02553	0.305114	0.523902	4179	CD46	Upregulated	UCD.3vs2
ENSG00000135297	484.174	0.0706296	0.107047	0.659797	0.509384	0.691852	25821	MTO1	Upregulated	TCD.2vs1
ENSG00000196262	7446.38	0.0706271	0.0912031	0.774394	0.438698	0.930964	5478	PPIA	Upregulated	G2.UCDvsTCD
ENSG00000111276	1719.63	0.0706056	0.0859965	0.821029	0.41163	0.611348	1027	CDKN1B	Upregulated	TCD.2vs1
ENSG00000104388	1986.08	0.0705903	0.130317	0.541681	0.588038	0.95643	5862	RAB2A	Upregulated	G2.UCDvsTCD
ENSG00000196756	173.594	0.0705493	0.173254	0.407202	0.683859	0.819414	388796	SNHG17	Upregulated	TCD.2vs1
ENSG00000244734	20978.1	0.0705455	0.394184	0.178966	0.857964	0.924507	3043	HBB	Upregulated	TCD.2vs1
ENSG00000109920	2342.42	0.0705453	0.127027	0.555356	0.578651	0.954062	23360	FNBP4	Upregulated	G2.UCDvsTCD
ENSG00000010704	167.224	0.0705384	0.22053	0.319859	0.749075	0.862895	3077	HFE	Upregulated	TCD.2vs1
ENSG00000134109	1458.15	0.0705284	0.0966849	0.729467	0.465716	0.674055	9695	EDEM1	Upregulated	UCD.3vs2
ENSG00000157014	317.582	0.0705256	0.140945	0.500376	0.61681	0.772335	9797	TATDN2	Upregulated	TCD.2vs1
ENSG00000164252	999.732	0.0705101	0.0890306	0.791975	0.428375	0.641854	55109	AGGF1	Upregulated	UCD.3vs2
ENSG00000141720	802.582	0.0704954	0.153748	0.458511	0.646585	0.969165	NA	NA	Upregulated	G2.UCDvsTCD
ENSG00000229931	28.6994	0.0704888	0.46171	0.152669	0.878659	0.939695	NA	NA	Upregulated	UCD.3vs2
ENSG00000136240	3147.43	0.0704887	0.126379	0.557755	0.577012	0.953834	11014	KDELR2	Upregulated	G2.UCDvsTCD
ENSG00000005206	1723.64	0.0704733	0.123522	0.570534	0.568316	0.75242	56928	SPPL2B	Upregulated	UCD.3vs2
ENSG00000108839	75.8386	0.070468	0.306981	0.229551	0.81844	0.907215	239	ALOX12	Upregulated	UCD.3vs2
ENSG00000219200	40.7364	0.0704457	0.356833	0.197419	0.843499	0.921898	440400	RNASEK	Upregulated	UCD.3vs2
ENSG00000130725	485.14	0.0704386	0.131243	0.536705	0.591471	0.957282	9040	UBE2M	Upregulated	G2.UCDvsTCD
ENSG00000126768	373.044	0.0704278	0.149353	0.471553	0.637246	0.966895	10245	TIMM17B	Upregulated	G2.UCDvsTCD
ENSG00000271717	3.9897	0.0704263	1.08692	0.0647945	0.948338	NA	NA	NA	Upregulated	TCD.2vs1
ENSG00000052841	1364.88	0.0704146	0.0973464	0.723341	0.469471	0.677483	55761	TTC17	Upregulated	UCD.3vs2
ENSG00000187630	245.069	0.0704024	0.180944	0.389084	0.697214	0.828744	317749	DHRS4L2	Upregulated	TCD.2vs1
ENSG00000142188	1120.29	0.070387	0.142847	0.492745	0.622193	0.786743	757	TMEM50B	Upregulated	UCD.3vs2
ENSG00000162415	273.699	0.0703748	0.21554	0.326505	0.744042	0.864374	57643	ZSWIM5	Upregulated	UCD.3vs2
ENSG00000071082	3316.62	0.0703707	0.107147	0.656769	0.511329	0.711137	6160	RPL31	Upregulated	UCD.3vs2
ENSG00000187244	259.436	0.0703608	0.31396	0.224108	0.822673	0.984979	4059	BCAM	Upregulated	G2.UCDvsTCD
ENSG00000206418	138.743	0.0703394	0.24532	0.286725	0.774323	0.878623	201475	RAB12	Upregulated	TCD.2vs1
ENSG00000179988	81.1542	0.0703161	0.345677	0.203415	0.83881	0.987192	118672	PSTK	Upregulated	G2.UCDvsTCD
ENSG00000132475	4992.02	0.0702901	0.0793382	0.885955	0.375642	0.919374	3021	H3-3B	Upregulated	G2.UCDvsTCD
ENSG00000005801	518.505	0.070253	0.141095	0.497913	0.618545	0.784439	7748	ZNF195	Upregulated	UCD.3vs2
ENSG00000133872	3133.8	0.0702312	0.065824	1.06695	0.285992	0.492167	51669	SARAF	Upregulated	TCD.2vs1
ENSG00000169604	10.6414	0.0702004	1.11354	0.0630425	0.949733	NA	84168	ANTXR1	Upregulated	UCD.3vs2
ENSG00000264057	7.60171	0.0701984	1.00421	0.0699044	0.94427	NA	NA	NA	Upregulated	UCD.3vs2
ENSG00000188277	63.632	0.0701914	0.302956	0.231688	0.81678	0.906683	643338	C15orf62	Upregulated	UCD.3vs2
ENSG00000175066	733.257	0.0701863	0.136293	0.514965	0.606578	0.777098	256356	GK5	Upregulated	UCD.3vs2
ENSG00000146676	1111.56	0.0701858	0.110349	0.636034	0.524754	0.946144	5814	PURB	Upregulated	G2.UCDvsTCD
ENSG00000116586	377.956	0.070169	0.157869	0.444477	0.656697	0.969979	28956	LAMTOR2	Upregulated	G2.UCDvsTCD
ENSG00000164879	31.8296	0.0701339	0.655304	0.107025	0.914769	0.993556	761	CA3	Upregulated	G2.UCDvsTCD
ENSG00000179950	1104.25	0.0701164	0.0816623	0.858615	0.390553	0.608378	22827	PUF60	Upregulated	UCD.3vs2
ENSG00000113163	1368.41	0.0700642	0.116916	0.599267	0.548995	0.94873	10087	CERT1	Upregulated	G2.UCDvsTCD
ENSG00000118454	518.173	0.0700496	0.113748	0.615831	0.538006	0.715133	81573	ANKRD13C	Upregulated	TCD.2vs1
ENSG00000196724	50.5036	0.0700301	0.555215	0.126132	0.899628	0.949406	147686	ZNF418	Upregulated	UCD.3vs2
ENSG00000162437	1590.6	0.0700238	0.12507	0.559879	0.575562	0.757575	55225	RAVER2	Upregulated	UCD.3vs2
ENSG00000139746	1362.46	0.070022	0.134113	0.522113	0.601592	0.960397	64062	RBM26	Upregulated	G2.UCDvsTCD
ENSG00000198734	104.364	0.0700148	0.394635	0.177417	0.859181	0.990841	2153	F5	Upregulated	G2.UCDvsTCD
ENSG00000109927	9.94164	0.0700133	1.05637	0.066277	0.947157	0.99677	7007	TECTA	Upregulated	G2.UCDvsTCD
ENSG00000255710	8.5429	0.0699901	0.937334	0.0746694	0.940478	0.995914	NA	NA	Upregulated	G2.UCDvsTCD
ENSG00000141873	134.826	0.0699688	0.210915	0.331739	0.740086	0.976246	29985	SLC39A3	Upregulated	G2.UCDvsTCD
ENSG00000150054	563.736	0.0699635	0.159532	0.438555	0.660984	0.971491	143098	MPP7	Upregulated	G2.UCDvsTCD
ENSG00000080371	1061.88	0.0699596	0.0898487	0.778638	0.436193	0.632093	23011	RAB21	Upregulated	TCD.2vs1
ENSG00000111203	448.048	0.0699572	0.123562	0.56617	0.571278	0.75413	55846	ITFG2	Upregulated	UCD.3vs2
ENSG00000167792	2804.7	0.0699384	0.101593	0.688415	0.491191	0.938864	4723	NDUFV1	Upregulated	G2.UCDvsTCD
ENSG00000103187	3283.8	0.069924	0.154327	0.453089	0.650485	0.805234	23406	COTL1	Upregulated	UCD.3vs2
ENSG00000244462	1202.82	0.0699039	0.0927984	0.753288	0.451277	0.661418	10137	RBM12	Upregulated	UCD.3vs2
ENSG00000149260	2927.41	0.0698986	0.117281	0.595991	0.551181	0.739772	726	CAPN5	Upregulated	UCD.3vs2
ENSG00000121060	2260.5	0.0698646	0.103089	0.677712	0.497954	0.700623	7706	TRIM25	Upregulated	UCD.3vs2
ENSG00000165271	484.239	0.0698573	0.15367	0.454592	0.649402	0.804828	65083	NOL6	Upregulated	UCD.3vs2
ENSG00000183011	176.559	0.0698516	0.19074	0.366213	0.714206	0.846204	84316	NAA38	Upregulated	UCD.3vs2
ENSG00000177370	244.672	0.0698381	0.170557	0.40947	0.682195	0.82647	29928	TIMM22	Upregulated	UCD.3vs2
ENSG00000129354	1353.46	0.0697781	0.149683	0.466174	0.641091	0.967483	10053	AP1M2	Upregulated	G2.UCDvsTCD
ENSG00000102078	102.371	0.0697717	0.256328	0.272197	0.78547	0.887442	9016	SLC25A14	Upregulated	UCD.3vs2
ENSG00000130818	119.076	0.0697701	0.241786	0.288561	0.772917	0.880319	79088	ZNF426	Upregulated	UCD.3vs2
ENSG00000174125	125.107	0.0697201	0.295308	0.236093	0.813361	0.899993	7096	TLR1	Upregulated	TCD.2vs1
ENSG00000171135	444.331	0.069695	0.177984	0.391581	0.695368	0.973962	84522	JAGN1	Upregulated	G2.UCDvsTCD
ENSG00000205609	28.3085	0.0696841	0.322113	0.216334	0.828727	0.913306	728689	EIF3CL	Upregulated	UCD.3vs2
ENSG00000112249	1237.79	0.0696792	0.121942	0.571412	0.56772	0.951561	10973	ASCC3	Upregulated	G2.UCDvsTCD
ENSG00000165280	5616.74	0.069668	0.0681307	1.02256	0.306514	0.514352	7415	VCP	Upregulated	TCD.2vs1
ENSG00000123636	1476.21	0.0696651	0.121877	0.571603	0.567591	0.951561	29994	BAZ2B	Upregulated	G2.UCDvsTCD
ENSG00000127463	758.226	0.0696032	0.101454	0.686059	0.492676	0.696481	23065	EMC1	Upregulated	UCD.3vs2
ENSG00000026508	1191	0.0695861	0.209881	0.331551	0.740228	0.976246	960	CD44	Upregulated	G2.UCDvsTCD
ENSG00000255163	27.7502	0.0695757	0.570141	0.122032	0.902873	0.948503	NA	NA	Upregulated	TCD.2vs1
ENSG00000130038	937.414	0.0695737	0.190109	0.365967	0.71439	0.974523	84766	CRACR2A	Upregulated	G2.UCDvsTCD
ENSG00000102878	66.3429	0.0695684	0.36311	0.19159	0.848063	0.919608	3299	HSF4	Upregulated	TCD.2vs1
ENSG00000137845	2162.34	0.0695679	0.0754004	0.922646	0.356192	0.561448	102	ADAM10	Upregulated	TCD.2vs1
ENSG00000260273	7.5126	0.0695493	0.841978	0.0826023	0.934168	NA	NA	NA	Upregulated	TCD.2vs1
ENSG00000205220	322.715	0.0695489	0.164487	0.422822	0.672425	0.819889	5699	PSMB10	Upregulated	UCD.3vs2
ENSG00000155530	7.05777	0.0695437	1.24791	0.0557282	0.955558	0.997002	136332	LRGUK	Upregulated	G2.UCDvsTCD
ENSG00000143164	1014.79	0.0695396	0.0965115	0.720532	0.471198	0.661595	55827	DCAF6	Upregulated	TCD.2vs1
ENSG00000175467	1196.72	0.0695393	0.0880035	0.790187	0.429418	0.627291	9092	SART1	Upregulated	TCD.2vs1
ENSG00000078269	662.269	0.0695265	0.130607	0.532334	0.594495	0.769906	8871	SYNJ2	Upregulated	UCD.3vs2
ENSG00000249721	5.88631	0.0695226	1.30158	0.0534138	0.957402	0.997002	NA	NA	Upregulated	G2.UCDvsTCD
ENSG00000134884	3561.24	0.0695062	0.100896	0.688886	0.490895	0.938864	55082	ARGLU1	Upregulated	G2.UCDvsTCD
ENSG00000134644	1835.13	0.0694705	0.0694875	0.999755	0.317429	0.525358	9698	PUM1	Upregulated	TCD.2vs1
ENSG00000271359	34.8772	0.0694202	0.448678	0.154722	0.877041	0.991853	NA	NA	Upregulated	G2.UCDvsTCD
ENSG00000149782	7342.85	0.0694089	0.113372	0.612223	0.54039	0.732486	5331	PLCB3	Upregulated	UCD.3vs2
ENSG00000068137	68.1058	0.0694056	0.296602	0.234002	0.814983	0.905657	79990	PLEKHH3	Upregulated	UCD.3vs2
ENSG00000179943	197.692	0.0693962	0.167796	0.413574	0.679186	0.824229	84922	FIZ1	Upregulated	UCD.3vs2
ENSG00000113597	357.111	0.0693916	0.122615	0.565929	0.571442	0.754279	80006	TRAPPC13	Upregulated	UCD.3vs2
ENSG00000072803	851.553	0.0693595	0.126828	0.54688	0.584461	0.748389	23291	FBXW11	Upregulated	TCD.2vs1
ENSG00000198131	320.848	0.069358	0.140901	0.492247	0.622545	0.777096	27300	ZNF544	Upregulated	TCD.2vs1
ENSG00000271267	12.9937	0.069357	0.786364	0.0881996	0.929718	NA	NA	NA	Upregulated	TCD.2vs1
ENSG00000183155	237.092	0.0693331	0.138083	0.502112	0.615589	0.771686	5877	RABIF	Upregulated	TCD.2vs1
ENSG00000156970	206.029	0.0693165	0.392704	0.176511	0.859893	0.990847	701	BUB1B	Upregulated	G2.UCDvsTCD
ENSG00000105983	613.115	0.0692913	0.119269	0.580967	0.561263	0.747649	64327	LMBR1	Upregulated	UCD.3vs2
ENSG00000101161	1703.53	0.069281	0.0778616	0.889796	0.373576	0.592437	24148	PRPF6	Upregulated	UCD.3vs2
ENSG00000250571	190.366	0.0692797	0.218342	0.317299	0.751017	0.976708	2738	GLI4	Upregulated	G2.UCDvsTCD
ENSG00000166343	64.8831	0.0692748	0.327611	0.211455	0.832533	0.915734	118490	MSS51	Upregulated	UCD.3vs2
ENSG00000173578	10.5801	0.069246	0.949669	0.0729159	0.941873	NA	2829	XCR1	Upregulated	UCD.3vs2
ENSG00000089335	633.703	0.0692292	0.140115	0.494088	0.621244	0.964802	55900	ZNF302	Upregulated	G2.UCDvsTCD
ENSG00000089009	7110.6	0.0692163	0.0948771	0.729537	0.465673	0.932978	6128	RPL6	Upregulated	G2.UCDvsTCD
ENSG00000196504	2428.37	0.0692117	0.0843574	0.820458	0.411955	0.929874	55660	PRPF40A	Upregulated	G2.UCDvsTCD
ENSG00000168411	493.7	0.0691885	0.138168	0.500758	0.616542	0.7833	55159	RFWD3	Upregulated	UCD.3vs2
ENSG00000173846	132.83	0.069188	0.279343	0.247682	0.804381	0.899799	1263	PLK3	Upregulated	UCD.3vs2
ENSG00000270933	20.6409	0.0691868	0.680215	0.101713	0.918984	NA	NA	NA	Upregulated	TCD.2vs1
ENSG00000160221	1279.95	0.069176	0.13227	0.522991	0.60098	0.960342	8209	GATD3	Upregulated	G2.UCDvsTCD
ENSG00000100142	310.089	0.0691683	0.139447	0.496017	0.619882	0.785315	5435	POLR2F	Upregulated	UCD.3vs2
ENSG00000188820	26.8835	0.0691667	0.745523	0.0927762	0.926081	0.994393	441168	CALHM6	Upregulated	G2.UCDvsTCD
ENSG00000197857	403.57	0.0691656	0.165966	0.416746	0.676864	0.971675	51710	ZNF44	Upregulated	G2.UCDvsTCD
ENSG00000099331	2832.24	0.0691606	0.209763	0.329709	0.74162	0.976246	4650	MYO9B	Upregulated	G2.UCDvsTCD
ENSG00000265519	16.4521	0.0691221	0.616776	0.11207	0.910768	NA	NA	NA	Upregulated	TCD.2vs1
ENSG00000089558	10.063	0.0691085	0.762991	0.0905757	0.92783	NA	23415	KCNH4	Upregulated	TCD.2vs1
ENSG00000113312	669.52	0.0690924	0.1018	0.678708	0.497323	0.700199	7265	TTC1	Upregulated	UCD.3vs2
ENSG00000148606	633.553	0.069087	0.133215	0.518615	0.604029	0.77583	11128	POLR3A	Upregulated	UCD.3vs2
ENSG00000177674	133.052	0.0690479	0.257946	0.267684	0.788943	0.984234	57085	AGTRAP	Upregulated	G2.UCDvsTCD
ENSG00000203588	13.7945	0.0690435	0.646345	0.106821	0.914931	NA	NA	NA	Upregulated	TCD.2vs1
ENSG00000235781	5.16016	0.0690142	1.08494	0.0636108	0.94928	NA	NA	NA	Upregulated	UCD.3vs2
ENSG00000168539	5.4281	0.0690139	0.83699	0.0824549	0.934285	NA	1128	CHRM1	Upregulated	TCD.2vs1
ENSG00000267759	12.689	0.0690013	0.817066	0.0844502	0.932699	0.995079	NA	NA	Upregulated	G2.UCDvsTCD
ENSG00000157036	195.931	0.0689924	0.251352	0.274485	0.783712	0.983591	9941	EXOG	Upregulated	G2.UCDvsTCD
ENSG00000117151	327.928	0.0689868	0.177754	0.388101	0.697941	0.835844	1486	CTBS	Upregulated	UCD.3vs2
ENSG00000074855	316.573	0.0689831	0.276503	0.249484	0.802986	0.984473	57719	ANO8	Upregulated	G2.UCDvsTCD
ENSG00000068028	1245.18	0.0689704	0.190111	0.36279	0.716762	0.840881	11186	RASSF1	Upregulated	TCD.2vs1
ENSG00000146007	868.23	0.0689492	0.100032	0.689271	0.490653	0.676747	153527	ZMAT2	Upregulated	TCD.2vs1
ENSG00000110888	578.163	0.0689456	0.187933	0.366863	0.713721	0.974523	65981	CAPRIN2	Upregulated	G2.UCDvsTCD
ENSG00000156411	655.659	0.0688913	0.173105	0.397974	0.69065	0.973471	9556	ATP5MJ	Upregulated	G2.UCDvsTCD
ENSG00000180304	572.455	0.0688656	0.0870249	0.791332	0.42875	0.626813	4947	OAZ2	Upregulated	TCD.2vs1
ENSG00000170522	960.565	0.0688511	0.134065	0.513567	0.607555	0.766163	79071	ELOVL6	Upregulated	TCD.2vs1
ENSG00000136758	2849.98	0.0688372	0.0703313	0.978756	0.327701	0.547598	10730	YME1L1	Upregulated	UCD.3vs2
ENSG00000118816	3933.81	0.0688159	0.0828011	0.831099	0.405917	0.606303	10983	CCNI	Upregulated	TCD.2vs1
ENSG00000163694	5278.81	0.0688093	0.127779	0.538504	0.590229	0.767277	54502	RBM47	Upregulated	UCD.3vs2
ENSG00000137154	11377.7	0.0687948	0.118891	0.578636	0.562835	0.950465	6194	RPS6	Upregulated	G2.UCDvsTCD
ENSG00000178719	688.387	0.0687836	0.147955	0.464896	0.642006	0.967707	2907	GRINA	Upregulated	G2.UCDvsTCD
ENSG00000197989	343.072	0.0687519	0.161329	0.426161	0.669991	0.818792	85028	SNHG12	Upregulated	UCD.3vs2
ENSG00000268471	108.278	0.0687457	0.267746	0.256757	0.797366	0.892273	54553	MIR4453HG	Upregulated	TCD.2vs1
ENSG00000035664	1121.22	0.0687398	0.157709	0.435866	0.662934	0.971491	23604	DAPK2	Upregulated	G2.UCDvsTCD
ENSG00000110107	973.503	0.0686859	0.115191	0.596279	0.550989	0.94873	27339	PRPF19	Upregulated	G2.UCDvsTCD
ENSG00000157625	770.578	0.0686755	0.0921989	0.744862	0.456355	0.649306	257397	TAB3	Upregulated	TCD.2vs1
ENSG00000163673	11.6555	0.0686712	0.887831	0.0773471	0.938347	NA	85443	DCLK3	Upregulated	UCD.3vs2
ENSG00000143847	14.8526	0.068659	0.766691	0.0895523	0.928643	NA	8497	PPFIA4	Upregulated	TCD.2vs1
ENSG00000145592	3165.07	0.0686571	0.124022	0.553588	0.579861	0.760151	6167	RPL37	Upregulated	UCD.3vs2
ENSG00000189180	1303.11	0.0686508	0.091156	0.753113	0.451382	0.661418	7581	ZNF33A	Upregulated	UCD.3vs2
ENSG00000198728	794.491	0.0686436	0.138829	0.494445	0.620992	0.775636	8861	LDB1	Upregulated	TCD.2vs1
ENSG00000184787	1657.52	0.0686392	0.0748067	0.917555	0.358852	0.563912	7327	UBE2G2	Upregulated	TCD.2vs1
ENSG00000132849	2002.88	0.068632	0.103198	0.665051	0.506018	0.70722	10207	PATJ	Upregulated	UCD.3vs2
ENSG00000101596	3183.21	0.0685891	0.0983296	0.697542	0.485463	0.673202	23347	SMCHD1	Upregulated	TCD.2vs1
ENSG00000128833	667.615	0.0685755	0.196984	0.348128	0.727744	0.975397	55930	MYO5C	Upregulated	G2.UCDvsTCD
ENSG00000174951	12.8012	0.0685599	0.900946	0.0760976	0.939341	0.995774	2523	FUT1	Upregulated	G2.UCDvsTCD
ENSG00000014641	2148.45	0.0685361	0.0986489	0.694747	0.487214	0.6921	4190	MDH1	Upregulated	UCD.3vs2
ENSG00000067606	810.635	0.0685128	0.137331	0.498887	0.617859	0.964722	5590	PRKCZ	Upregulated	G2.UCDvsTCD
ENSG00000189195	18.4684	0.0684934	0.567058	0.120787	0.903859	NA	284697	BTBD8	Upregulated	TCD.2vs1
ENSG00000108953	4856.05	0.0684821	0.110704	0.618605	0.536177	0.947461	7531	YWHAE	Upregulated	G2.UCDvsTCD
ENSG00000138629	424.248	0.0684801	0.167592	0.408612	0.682825	0.973471	84993	UBL7	Upregulated	G2.UCDvsTCD
ENSG00000147082	9.59593	0.0684604	0.950475	0.0720276	0.94258	0.99677	85417	CCNB3	Upregulated	G2.UCDvsTCD
ENSG00000184857	148.794	0.068446	0.229529	0.298202	0.765549	0.980152	25880	TMEM186	Upregulated	G2.UCDvsTCD
ENSG00000157637	2339.41	0.0684456	0.097039	0.705341	0.480598	0.687016	124565	SLC38A10	Upregulated	UCD.3vs2
ENSG00000108773	441.301	0.0684237	0.190861	0.3585	0.71997	0.974571	2648	KAT2A	Upregulated	G2.UCDvsTCD
ENSG00000056586	1458.63	0.0684003	0.1016	0.673233	0.500799	0.93983	54542	RC3H2	Upregulated	G2.UCDvsTCD
ENSG00000008324	270.529	0.0683785	0.137745	0.496415	0.619602	0.77431	51188	SS18L2	Upregulated	TCD.2vs1
ENSG00000266918	10.0026	0.0683691	0.837604	0.0816247	0.934945	NA	NA	NA	Upregulated	UCD.3vs2
ENSG00000240065	2113.08	0.068348	0.150652	0.453682	0.650058	0.805062	5698	PSMB9	Upregulated	UCD.3vs2
ENSG00000141664	633.559	0.0683426	0.108863	0.627788	0.530143	0.946144	54877	ZCCHC2	Upregulated	G2.UCDvsTCD
ENSG00000137478	257.007	0.0683183	0.226601	0.301492	0.76304	0.875099	9873	FCHSD2	Upregulated	UCD.3vs2
ENSG00000273131	154.021	0.0682648	0.185215	0.36857	0.712448	0.837928	NA	NA	Upregulated	TCD.2vs1
ENSG00000169359	976.878	0.0682602	0.117188	0.582484	0.56024	0.731011	9197	SLC33A1	Upregulated	TCD.2vs1
ENSG00000085365	504.111	0.0682561	0.0983356	0.694114	0.487611	0.674658	9522	SCAMP1	Upregulated	TCD.2vs1
ENSG00000099904	305.691	0.0682389	0.23674	0.288244	0.77316	0.982183	29801	ZDHHC8	Upregulated	G2.UCDvsTCD
ENSG00000116459	3392.95	0.0682341	0.140479	0.485726	0.627162	0.965572	515	ATP5PB	Upregulated	G2.UCDvsTCD
ENSG00000203589	5.82493	0.0681984	0.873676	0.0780591	0.937781	NA	NA	NA	Upregulated	UCD.3vs2
ENSG00000181036	425.234	0.0681919	0.456047	0.149528	0.881137	0.99277	343413	FCRL6	Upregulated	G2.UCDvsTCD
ENSG00000163104	793.461	0.0681868	0.121333	0.561983	0.574127	0.756422	56916	SMARCAD1	Upregulated	UCD.3vs2
ENSG00000273486	15.1737	0.0681724	0.628766	0.108423	0.913661	NA	NA	NA	Upregulated	TCD.2vs1
ENSG00000140612	1154.21	0.0681554	0.129689	0.525531	0.599214	0.959736	23478	SEC11A	Upregulated	G2.UCDvsTCD
ENSG00000064999	683.423	0.0681309	0.105865	0.643564	0.519858	0.945809	23294	ANKS1A	Upregulated	G2.UCDvsTCD
ENSG00000171634	2984.35	0.0681284	0.113621	0.599609	0.548767	0.94873	2186	BPTF	Upregulated	G2.UCDvsTCD
ENSG00000108312	2009.13	0.0680473	0.0723817	0.940118	0.347157	0.552941	7343	UBTF	Upregulated	TCD.2vs1
ENSG00000100380	3425.05	0.0680445	0.0927245	0.733835	0.463049	0.932978	6767	ST13	Upregulated	G2.UCDvsTCD
ENSG00000123104	1876.76	0.0680385	0.0992962	0.685207	0.493213	0.678756	3709	ITPR2	Upregulated	TCD.2vs1
ENSG00000196267	108.476	0.0680166	0.268408	0.253407	0.799953	0.89369	162962	ZNF836	Upregulated	TCD.2vs1
ENSG00000253710	199.237	0.0680089	0.174666	0.389366	0.697006	0.828566	440138	ALG11	Upregulated	TCD.2vs1
ENSG00000164086	169.872	0.0679854	0.227472	0.298874	0.765036	0.873454	1849	DUSP7	Upregulated	TCD.2vs1
ENSG00000130313	282.099	0.0679838	0.180402	0.376846	0.706288	0.974523	25796	PGLS	Upregulated	G2.UCDvsTCD
ENSG00000165525	1419.89	0.067959	0.0927707	0.732548	0.463834	0.932978	9147	NEMF	Upregulated	G2.UCDvsTCD
ENSG00000172531	2116.38	0.0679552	0.0713587	0.952305	0.340942	0.547607	5499	PPP1CA	Upregulated	TCD.2vs1
ENSG00000106344	636.585	0.0679526	0.125741	0.540416	0.58891	0.76638	55131	RBM28	Upregulated	UCD.3vs2
ENSG00000005801	518.505	0.0679468	0.127318	0.533677	0.593565	0.755675	7748	ZNF195	Upregulated	TCD.2vs1
ENSG00000158373	138.552	0.0679215	0.268003	0.253436	0.799931	0.897169	3017	H2BC5	Upregulated	UCD.3vs2
ENSG00000095139	3718.29	0.0679112	0.0797304	0.85176	0.394348	0.595311	372	ARCN1	Upregulated	TCD.2vs1
ENSG00000181090	1114.97	0.0679029	0.0874595	0.776392	0.437517	0.650332	79813	EHMT1	Upregulated	UCD.3vs2
ENSG00000139116	1289.08	0.0678974	0.0985256	0.689135	0.490738	0.694794	55605	KIF21A	Upregulated	UCD.3vs2
ENSG00000136051	1184.29	0.067867	0.107636	0.630522	0.528353	0.946144	23325	WASHC4	Upregulated	G2.UCDvsTCD
ENSG00000083845	3769.69	0.0678619	0.114443	0.592975	0.553198	0.94873	6193	RPS5	Upregulated	G2.UCDvsTCD
ENSG00000224097	5.71169	0.0678141	1.28065	0.0529526	0.95777	0.997002	401127	LOC401127	Upregulated	G2.UCDvsTCD
ENSG00000123739	589.903	0.0678008	0.0976446	0.694362	0.487455	0.674561	81579	PLA2G12A	Upregulated	TCD.2vs1
ENSG00000147316	231.777	0.0677617	0.168056	0.403209	0.686794	0.82999	79648	MCPH1	Upregulated	UCD.3vs2
ENSG00000025800	1201.5	0.0677319	0.0771367	0.878076	0.379903	0.599415	23633	KPNA6	Upregulated	UCD.3vs2
ENSG00000169032	625.13	0.0677253	0.0928434	0.729457	0.465722	0.656811	5604	MAP2K1	Upregulated	TCD.2vs1
ENSG00000250305	99.4985	0.0677227	0.316419	0.214029	0.830525	0.985834	57604	TRMT9B	Upregulated	G2.UCDvsTCD
ENSG00000137876	734.632	0.0677085	0.11289	0.599775	0.548656	0.737817	51187	RSL24D1	Upregulated	UCD.3vs2
ENSG00000155906	420.476	0.067697	0.13527	0.500457	0.616753	0.772335	55005	RMND1	Upregulated	TCD.2vs1
ENSG00000263089	54.1111	0.0676647	0.344737	0.196279	0.844392	0.922334	NA	NA	Upregulated	UCD.3vs2
ENSG00000095139	3718.29	0.0676628	0.0882547	0.766676	0.443274	0.655302	372	ARCN1	Upregulated	UCD.3vs2
ENSG00000159082	601.442	0.0676084	0.137039	0.493352	0.621764	0.776464	8867	SYNJ1	Upregulated	TCD.2vs1
ENSG00000183741	606.973	0.0676069	0.278876	0.242427	0.80845	0.984473	23466	CBX6	Upregulated	G2.UCDvsTCD
ENSG00000239264	9.96158	0.0676032	0.987934	0.0684288	0.945444	0.99677	81567	TXNDC5	Upregulated	G2.UCDvsTCD
ENSG00000176108	239.991	0.0675964	0.183884	0.367603	0.713169	0.838335	79643	CHMP6	Upregulated	TCD.2vs1
ENSG00000163812	1900.18	0.0675928	0.11507	0.587406	0.556931	0.94873	51304	ZDHHC3	Upregulated	G2.UCDvsTCD
ENSG00000168496	248.957	0.0675786	0.217823	0.310246	0.756374	0.978242	2237	FEN1	Upregulated	G2.UCDvsTCD
ENSG00000144290	37.6536	0.0675764	0.66249	0.102004	0.918754	0.956533	57282	SLC4A10	Upregulated	TCD.2vs1
ENSG00000196781	82.0988	0.0675757	0.376891	0.179298	0.857704	0.990599	7088	TLE1	Upregulated	G2.UCDvsTCD
ENSG00000111666	1635.1	0.0675721	0.134308	0.503113	0.614885	0.77121	56994	CHPT1	Upregulated	TCD.2vs1
ENSG00000134882	1303.85	0.0675686	0.0797325	0.847441	0.396749	0.597024	337867	UBAC2	Upregulated	TCD.2vs1
ENSG00000171813	234.438	0.0675122	0.172444	0.391503	0.695426	0.834511	170394	PWWP2B	Upregulated	UCD.3vs2
ENSG00000250959	48.6548	0.0674778	0.325451	0.207336	0.835747	0.912693	2749	GLUD1P3	Upregulated	TCD.2vs1
ENSG00000211734	23.3211	0.0674448	0.834558	0.0808149	0.935589	0.968012	28614	TRBV5-1	Upregulated	UCD.3vs2
ENSG00000212232	7.9346	0.0674288	0.921788	0.07315	0.941687	NA	692086	SNORD17	Upregulated	UCD.3vs2
ENSG00000163794	9.44509	0.0674122	0.833418	0.0808864	0.935532	NA	7349	UCN	Upregulated	TCD.2vs1
ENSG00000089234	537.79	0.0674033	0.104461	0.645246	0.518768	0.716346	8315	BRAP	Upregulated	UCD.3vs2
ENSG00000095464	12.2209	0.0674008	0.685632	0.0983046	0.92169	NA	5146	PDE6C	Upregulated	TCD.2vs1
ENSG00000164088	318.649	0.0673844	0.29474	0.228623	0.819162	0.984979	132160	PPM1M	Upregulated	G2.UCDvsTCD
ENSG00000104331	1123.42	0.0673717	0.0869475	0.774855	0.438425	0.63428	54928	BPNT2	Upregulated	TCD.2vs1
ENSG00000100722	894.995	0.0673489	0.0964076	0.698585	0.484811	0.67271	79882	ZC3H14	Upregulated	TCD.2vs1
ENSG00000136930	1209.46	0.0673286	0.0913067	0.73739	0.460885	0.652821	5695	PSMB7	Upregulated	TCD.2vs1
ENSG00000146376	1436.66	0.0673024	0.100919	0.666895	0.504839	0.688059	93663	ARHGAP18	Upregulated	TCD.2vs1
ENSG00000138614	632.274	0.0672835	0.107249	0.62736	0.530423	0.724137	81556	INTS14	Upregulated	UCD.3vs2
ENSG00000087589	82.5282	0.0672833	0.457615	0.14703	0.883108	0.99277	57091	CASS4	Upregulated	G2.UCDvsTCD
ENSG00000134852	781.586	0.0672747	0.138911	0.484302	0.628171	0.966021	9575	CLOCK	Upregulated	G2.UCDvsTCD
ENSG00000171365	657.736	0.0672664	0.168412	0.399414	0.689588	0.973471	1184	CLCN5	Upregulated	G2.UCDvsTCD
ENSG00000165006	877.541	0.0672505	0.11358	0.5921	0.553784	0.94873	51271	UBAP1	Upregulated	G2.UCDvsTCD
ENSG00000087365	3749.52	0.0672455	0.0639473	1.05158	0.292994	0.890359	10992	SF3B2	Upregulated	G2.UCDvsTCD
ENSG00000143553	173.443	0.0671958	0.153501	0.437754	0.661565	0.804426	23557	SNAPIN	Upregulated	TCD.2vs1
ENSG00000133943	992.775	0.0671647	0.12197	0.550664	0.581864	0.746826	80017	DGLUCY	Upregulated	TCD.2vs1
ENSG00000143420	2307.36	0.067132	0.0629657	1.06617	0.286348	0.492599	2029	ENSA	Upregulated	TCD.2vs1
ENSG00000105369	84.5037	0.0671145	0.717467	0.0935438	0.925472	0.962666	973	CD79A	Upregulated	UCD.3vs2
ENSG00000142669	936.417	0.0671111	0.142492	0.470982	0.637654	0.797481	83442	SH3BGRL3	Upregulated	UCD.3vs2
ENSG00000065308	1090.12	0.0671029	0.132751	0.505481	0.613221	0.781481	9697	TRAM2	Upregulated	UCD.3vs2
ENSG00000106052	2979.2	0.0670995	0.0858368	0.781711	0.434385	0.647239	8887	TAX1BP1	Upregulated	UCD.3vs2
ENSG00000125910	102.012	0.0670979	0.386002	0.173828	0.862001	0.991068	8698	S1PR4	Upregulated	G2.UCDvsTCD
ENSG00000156521	476.24	0.0670782	0.141005	0.475714	0.634278	0.795676	219743	TYSND1	Upregulated	UCD.3vs2
ENSG00000249825	4.92855	0.067067	1.09519	0.061238	0.95117	NA	101929215	THBS4-AS1	Upregulated	UCD.3vs2
ENSG00000146828	582.329	0.0670498	0.156969	0.427154	0.669267	0.971675	56996	SLC12A9	Upregulated	G2.UCDvsTCD
ENSG00000198752	2059.59	0.0670122	0.135235	0.495525	0.620229	0.785357	9578	CDC42BPB	Upregulated	UCD.3vs2
ENSG00000267427	274.823	0.0670041	0.171383	0.390962	0.695825	0.82765	NA	NA	Upregulated	TCD.2vs1
ENSG00000134504	90.4867	0.067001	0.278501	0.240577	0.809883	0.898113	284252	KCTD1	Upregulated	TCD.2vs1
ENSG00000134480	427.829	0.0669837	0.133771	0.500733	0.616559	0.7833	902	CCNH	Upregulated	UCD.3vs2
ENSG00000262879	68.4899	0.066955	0.293595	0.228052	0.819606	0.903509	101927060	LOC101927060	Upregulated	TCD.2vs1
ENSG00000112297	4136.56	0.0669467	0.103391	0.64751	0.517302	0.715467	202	CRYBG1	Upregulated	UCD.3vs2
ENSG00000138604	883.536	0.0669341	0.175371	0.381671	0.702705	0.973962	26035	GLCE	Upregulated	G2.UCDvsTCD
ENSG00000100342	1154.33	0.0669174	0.184172	0.363341	0.71635	0.847431	8542	APOL1	Upregulated	UCD.3vs2
ENSG00000159388	1745.09	0.0669131	0.11673	0.573229	0.56649	0.735298	7832	BTG2	Upregulated	TCD.2vs1
ENSG00000108828	314.326	0.0668784	0.191035	0.350084	0.726276	0.975397	10493	VAT1	Upregulated	G2.UCDvsTCD
ENSG00000144485	264.672	0.0668579	0.218964	0.305337	0.76011	0.870712	55502	HES6	Upregulated	TCD.2vs1
ENSG00000099875	2274.04	0.0668551	0.110677	0.604058	0.545805	0.94873	2872	MKNK2	Upregulated	G2.UCDvsTCD
ENSG00000269404	680.406	0.0668533	0.239729	0.27887	0.780344	0.983431	6689	SPIB	Upregulated	G2.UCDvsTCD
ENSG00000101161	1703.53	0.0668517	0.0701954	0.952366	0.340912	0.547607	24148	PRPF6	Upregulated	TCD.2vs1
ENSG00000109919	2123.89	0.0668462	0.106414	0.62817	0.529893	0.70935	23788	MTCH2	Upregulated	TCD.2vs1
ENSG00000257800	37.1482	0.0668251	0.475689	0.140481	0.88828	0.940882	NA	NA	Upregulated	TCD.2vs1
ENSG00000245552	32.0377	0.0667859	0.613578	0.108847	0.913324	0.993364	101929295	LOC101929295	Upregulated	G2.UCDvsTCD
ENSG00000133678	311.909	0.0667554	0.157087	0.424958	0.670867	0.971675	80195	TMEM254	Upregulated	G2.UCDvsTCD
ENSG00000139154	376.452	0.0667436	0.161141	0.414194	0.678732	0.971916	121536	AEBP2	Upregulated	G2.UCDvsTCD
ENSG00000105619	161.613	0.0667421	0.185128	0.360518	0.71846	0.974523	29844	TFPT	Upregulated	G2.UCDvsTCD
ENSG00000237974	5.04768	0.0666913	1.21861	0.0547275	0.956356	NA	NA	NA	Upregulated	UCD.3vs2
ENSG00000180035	98.6357	0.0666734	0.288154	0.231381	0.817019	0.906756	197407	ZNF48	Upregulated	UCD.3vs2
ENSG00000115524	9376.8	0.0666649	0.0710849	0.937821	0.348336	0.911593	23451	SF3B1	Upregulated	G2.UCDvsTCD
ENSG00000144711	473.447	0.066656	0.211444	0.315242	0.752578	0.976908	9922	IQSEC1	Upregulated	G2.UCDvsTCD
ENSG00000102030	174.739	0.0666443	0.214277	0.311019	0.755786	0.978153	8260	NAA10	Upregulated	G2.UCDvsTCD
ENSG00000110696	1643.39	0.0666371	0.0879707	0.757492	0.448755	0.659647	10944	C11orf58	Upregulated	UCD.3vs2
ENSG00000116062	618.615	0.0666136	0.146944	0.453327	0.650313	0.969734	2956	MSH6	Upregulated	G2.UCDvsTCD
ENSG00000181061	2973.08	0.0665573	0.199805	0.333112	0.73905	0.976246	25994	HIGD1A	Upregulated	G2.UCDvsTCD
ENSG00000073605	4082.15	0.0665188	0.175812	0.378352	0.705169	0.839725	55876	GSDMB	Upregulated	UCD.3vs2
ENSG00000147789	272.726	0.0664952	0.145933	0.455654	0.648639	0.795407	7553	ZNF7	Upregulated	TCD.2vs1
ENSG00000196510	417.234	0.0664872	0.12192	0.545335	0.585523	0.764019	51434	ANAPC7	Upregulated	UCD.3vs2
ENSG00000124920	1207.87	0.0664684	0.18458	0.360106	0.718768	0.974523	745	MYRF	Upregulated	G2.UCDvsTCD
ENSG00000100425	983.812	0.0664599	0.095738	0.694185	0.487566	0.692434	23774	BRD1	Upregulated	UCD.3vs2
ENSG00000124333	783.984	0.0664472	0.120378	0.551988	0.580956	0.761053	6845	VAMP7	Upregulated	UCD.3vs2
ENSG00000182986	387.565	0.0664438	0.186165	0.356908	0.721161	0.84422	162967	ZNF320	Upregulated	TCD.2vs1
ENSG00000130734	596.341	0.0664437	0.151457	0.438698	0.660881	0.971491	84971	ATG4D	Upregulated	G2.UCDvsTCD
ENSG00000127804	600.595	0.0664425	0.116564	0.570006	0.568673	0.737306	79066	METTL16	Upregulated	TCD.2vs1
ENSG00000006194	574.096	0.0664408	0.117544	0.565242	0.571909	0.754696	10127	ZNF263	Upregulated	UCD.3vs2
ENSG00000105227	40.5616	0.0664373	0.341778	0.194388	0.845872	0.918901	57716	PRX	Upregulated	TCD.2vs1
ENSG00000145919	275.659	0.066428	0.162009	0.410026	0.681787	0.818202	91272	BOD1	Upregulated	TCD.2vs1
ENSG00000184743	868.341	0.0664166	0.0878594	0.755941	0.449685	0.64358	25923	ATL3	Upregulated	TCD.2vs1
ENSG00000146007	868.23	0.0663962	0.11055	0.6006	0.548106	0.737492	153527	ZMAT2	Upregulated	UCD.3vs2
ENSG00000139117	26.4074	0.0663843	0.749037	0.0886262	0.929379	0.994537	144402	CPNE8	Upregulated	G2.UCDvsTCD
ENSG00000007402	82.8418	0.0663666	0.347668	0.190891	0.848611	0.919921	9254	CACNA2D2	Upregulated	TCD.2vs1
ENSG00000060339	2258.92	0.0663618	0.0858357	0.773125	0.439448	0.930964	55749	CCAR1	Upregulated	G2.UCDvsTCD
ENSG00000149809	130.063	0.0663582	0.308475	0.215117	0.829676	0.913947	7108	TM7SF2	Upregulated	UCD.3vs2
ENSG00000085840	74.8492	0.0663515	0.43361	0.153021	0.878382	0.992001	4998	ORC1	Upregulated	G2.UCDvsTCD
ENSG00000108107	4774.96	0.0663513	0.0904474	0.73359	0.463198	0.654916	6158	RPL28	Upregulated	TCD.2vs1
ENSG00000134602	509.014	0.0663376	0.14151	0.468785	0.639223	0.798508	51765	STK26	Upregulated	UCD.3vs2
ENSG00000256139	38.2318	0.0663171	0.359778	0.184328	0.853756	0.927947	NA	NA	Upregulated	UCD.3vs2
ENSG00000143850	1494.36	0.0663078	0.145306	0.456331	0.648152	0.969465	22874	PLEKHA6	Upregulated	G2.UCDvsTCD
ENSG00000266896	22.8999	0.0663011	0.524548	0.126397	0.899418	NA	NA	NA	Upregulated	TCD.2vs1
ENSG00000169635	149.021	0.0662909	0.242431	0.273443	0.784513	0.887164	23119	HIC2	Upregulated	UCD.3vs2
ENSG00000119383	1308.35	0.0662878	0.107923	0.614215	0.539074	0.947627	5524	PTPA	Upregulated	G2.UCDvsTCD
ENSG00000108298	6181	0.0662723	0.0938935	0.705825	0.480297	0.937397	6143	RPL19	Upregulated	G2.UCDvsTCD
ENSG00000073060	1012.39	0.0662697	0.211428	0.313439	0.753947	0.977261	949	SCARB1	Upregulated	G2.UCDvsTCD
ENSG00000186660	1278.73	0.0662596	0.0824729	0.803411	0.421737	0.620524	80829	ZFP91	Upregulated	TCD.2vs1
ENSG00000086062	1224.49	0.0662578	0.128157	0.517006	0.605152	0.960397	2683	B4GALT1	Upregulated	G2.UCDvsTCD
ENSG00000132837	8.2116	0.0662311	0.76212	0.0869038	0.930748	NA	29958	DMGDH	Upregulated	TCD.2vs1
ENSG00000143164	1014.79	0.0661876	0.120602	0.548809	0.583136	0.954772	55827	DCAF6	Upregulated	G2.UCDvsTCD
ENSG00000168209	296.679	0.0661671	0.317686	0.208278	0.835012	0.917322	54541	DDIT4	Upregulated	UCD.3vs2
ENSG00000086712	550.603	0.066167	0.130782	0.505933	0.612904	0.963215	55787	TXLNG	Upregulated	G2.UCDvsTCD
ENSG00000157916	2449.14	0.0661355	0.0648368	1.02003	0.307715	0.898199	11079	RER1	Upregulated	G2.UCDvsTCD
ENSG00000165443	419.277	0.0661223	0.193979	0.340873	0.733199	0.975988	84457	PHYHIPL	Upregulated	G2.UCDvsTCD
ENSG00000213281	1246.68	0.0660834	0.10439	0.633042	0.526706	0.722033	4893	NRAS	Upregulated	UCD.3vs2
ENSG00000146416	735.245	0.0660679	0.182581	0.361855	0.717461	0.974523	51390	AIG1	Upregulated	G2.UCDvsTCD
ENSG00000103194	1408.29	0.0660623	0.0931997	0.708825	0.478433	0.684969	9100	USP10	Upregulated	UCD.3vs2
ENSG00000239789	36.6863	0.0660553	0.467276	0.141362	0.887584	0.940464	51373	MRPS17	Upregulated	TCD.2vs1
ENSG00000117360	1160.94	0.0660191	0.112942	0.584539	0.558857	0.949144	9129	PRPF3	Upregulated	G2.UCDvsTCD
ENSG00000163877	335.412	0.0660106	0.156366	0.422154	0.672912	0.971675	79753	SNIP1	Upregulated	G2.UCDvsTCD
ENSG00000084207	2431.82	0.0659865	0.124444	0.530249	0.595939	0.757528	2950	GSTP1	Upregulated	TCD.2vs1
ENSG00000204128	399.869	0.0659827	0.247408	0.266695	0.789704	0.984234	257407	C2orf72	Upregulated	G2.UCDvsTCD
ENSG00000163541	4297.37	0.0659812	0.134619	0.490132	0.624041	0.965332	8802	SUCLG1	Upregulated	G2.UCDvsTCD
ENSG00000092203	1327.59	0.0659314	0.0846052	0.779283	0.435813	0.930766	9878	TOX4	Upregulated	G2.UCDvsTCD
ENSG00000103168	708.283	0.0659146	0.145638	0.452591	0.650843	0.969734	9013	TAF1C	Upregulated	G2.UCDvsTCD
ENSG00000185379	89.1023	0.0659059	0.313448	0.210261	0.833464	0.98628	5892	RAD51D	Upregulated	G2.UCDvsTCD
ENSG00000250654	24.2518	0.0658989	0.576385	0.114331	0.908975	0.954483	100240735	LOC100240735	Upregulated	UCD.3vs2
ENSG00000164252	999.732	0.0658919	0.08007	0.822928	0.410549	0.610576	55109	AGGF1	Upregulated	TCD.2vs1
ENSG00000235423	19.645	0.0658906	0.480058	0.137255	0.890829	NA	NA	NA	Upregulated	TCD.2vs1
ENSG00000240970	35.2428	0.0658768	0.393495	0.167414	0.867044	0.934906	NA	NA	Upregulated	UCD.3vs2
ENSG00000109189	288.916	0.0658697	0.199999	0.32935	0.741891	0.976246	64854	USP46	Upregulated	G2.UCDvsTCD
ENSG00000149089	299.283	0.0658352	0.195028	0.337568	0.735688	0.975988	51074	APIP	Upregulated	G2.UCDvsTCD
ENSG00000137959	151.487	0.0658347	0.493771	0.13333	0.893932	0.944289	10964	IFI44L	Upregulated	TCD.2vs1
ENSG00000165124	8.38182	0.0657507	0.906888	0.0725015	0.942203	NA	79987	SVEP1	Upregulated	UCD.3vs2
ENSG00000117448	2371.99	0.0657435	0.115725	0.568101	0.569966	0.753119	10327	AKR1A1	Upregulated	UCD.3vs2
ENSG00000116918	382.453	0.0656922	0.126222	0.520451	0.602749	0.775325	7257	TSNAX	Upregulated	UCD.3vs2
ENSG00000153066	1035.83	0.065686	0.124173	0.52899	0.596812	0.770776	51061	TXNDC11	Upregulated	UCD.3vs2
ENSG00000126432	2527.81	0.0656844	0.102201	0.642697	0.52042	0.717699	25824	PRDX5	Upregulated	UCD.3vs2
ENSG00000164305	2452.39	0.0656339	0.118549	0.553641	0.579824	0.745621	836	CASP3	Upregulated	TCD.2vs1
ENSG00000141682	105.378	0.0656182	0.307919	0.213102	0.831248	0.914599	5366	PMAIP1	Upregulated	UCD.3vs2
ENSG00000119888	18881.7	0.0656178	0.145977	0.449508	0.653065	0.969734	4072	EPCAM	Upregulated	G2.UCDvsTCD
ENSG00000104936	297.074	0.0656099	0.171906	0.381662	0.702712	0.831316	1760	DMPK	Upregulated	TCD.2vs1
ENSG00000151006	59.4955	0.0655373	0.32348	0.202601	0.839447	0.915107	339105	PRSS53	Upregulated	TCD.2vs1
ENSG00000198900	3246.42	0.0655317	0.092679	0.707082	0.479516	0.669088	7150	TOP1	Upregulated	TCD.2vs1
ENSG00000198356	625.997	0.0654991	0.10595	0.618209	0.536438	0.714276	439	GET3	Upregulated	TCD.2vs1
ENSG00000273189	4.0234	0.0654966	1.255	0.0521887	0.958378	0.997002	NA	NA	Upregulated	G2.UCDvsTCD
ENSG00000260853	54.2913	0.0654959	0.327523	0.199974	0.841501	0.921437	NA	NA	Upregulated	UCD.3vs2
ENSG00000185340	424.983	0.0654895	0.171351	0.382194	0.702317	0.837732	10634	GAS2L1	Upregulated	UCD.3vs2
ENSG00000178096	101.228	0.0654878	0.292066	0.224223	0.822584	0.909557	51027	BOLA1	Upregulated	UCD.3vs2
ENSG00000119977	436.261	0.0654707	0.182169	0.359395	0.7193	0.974523	26123	TCTN3	Upregulated	G2.UCDvsTCD
ENSG00000225331	6.84879	0.0654461	0.875889	0.0747197	0.940438	0.995914	NA	NA	Upregulated	G2.UCDvsTCD
ENSG00000134910	2130.34	0.0654408	0.0957489	0.683463	0.494314	0.938864	3703	STT3A	Upregulated	G2.UCDvsTCD
ENSG00000269227	23.7636	0.0653937	0.748687	0.0873446	0.930398	0.994573	NA	NA	Upregulated	G2.UCDvsTCD
ENSG00000137815	1659.31	0.0653926	0.07755	0.843232	0.399099	0.598846	23168	RTF1	Upregulated	TCD.2vs1
ENSG00000173530	137.184	0.0653891	0.29293	0.223224	0.823361	0.984979	8793	TNFRSF10D	Upregulated	G2.UCDvsTCD
ENSG00000160917	243.174	0.0653691	0.164707	0.396881	0.691455	0.973719	10898	CPSF4	Upregulated	G2.UCDvsTCD
ENSG00000171970	144.051	0.0653416	0.273495	0.238913	0.811173	0.903427	126295	ZNF57	Upregulated	UCD.3vs2
ENSG00000173486	1060.61	0.0653326	0.111127	0.587907	0.556595	0.744486	2286	FKBP2	Upregulated	UCD.3vs2
ENSG00000108848	5960.73	0.0653257	0.0990902	0.659255	0.509732	0.942414	51747	LUC7L3	Upregulated	G2.UCDvsTCD
ENSG00000146232	159.718	0.0653244	0.16937	0.38569	0.699726	0.829881	4794	NFKBIE	Upregulated	TCD.2vs1
ENSG00000197417	76.0771	0.0653208	0.329881	0.198013	0.843035	0.921872	23729	SHPK	Upregulated	UCD.3vs2
ENSG00000182010	137.093	0.0653177	0.338233	0.193115	0.846869	0.923825	219790	RTKN2	Upregulated	UCD.3vs2
ENSG00000198203	1054.29	0.0652855	0.500954	0.130323	0.896311	0.992978	6819	SULT1C2	Upregulated	G2.UCDvsTCD
ENSG00000266753	89.8841	0.065266	0.301996	0.216115	0.828898	0.985428	NA	NA	Upregulated	G2.UCDvsTCD
ENSG00000131375	861.293	0.0652612	0.0996433	0.654948	0.512501	0.711839	23473	CAPN7	Upregulated	UCD.3vs2
ENSG00000174527	7.7361	0.0652541	1.06972	0.061001	0.951358	0.99677	283446	MYO1H	Upregulated	G2.UCDvsTCD
ENSG00000198610	47.4621	0.0652405	0.556099	0.117318	0.906608	0.992978	1109	AKR1C4	Upregulated	G2.UCDvsTCD
ENSG00000187951	245.044	0.0652394	0.304447	0.214288	0.830323	0.985834	100288637	LOC100288637	Upregulated	G2.UCDvsTCD
ENSG00000119638	1829.02	0.0652364	0.0834924	0.781345	0.434599	0.631171	91754	NEK9	Upregulated	TCD.2vs1
ENSG00000160870	31.3374	0.0652082	0.542894	0.120112	0.904394	0.94903	1551	CYP3A7	Upregulated	TCD.2vs1
ENSG00000134046	1329.92	0.0651572	0.107828	0.604267	0.545666	0.736364	8932	MBD2	Upregulated	UCD.3vs2
ENSG00000131351	138.163	0.0651417	0.243376	0.267658	0.788962	0.984234	93323	HAUS8	Upregulated	G2.UCDvsTCD
ENSG00000143603	27.1555	0.0651235	0.665522	0.0978534	0.922049	0.961666	3782	KCNN3	Upregulated	UCD.3vs2
ENSG00000184470	299.6	0.0651111	0.185283	0.351415	0.725277	0.975284	10587	TXNRD2	Upregulated	G2.UCDvsTCD
ENSG00000156304	917.554	0.0650866	0.0969171	0.671569	0.501858	0.703997	57466	SCAF4	Upregulated	UCD.3vs2
ENSG00000184898	142.728	0.0650851	0.306352	0.212452	0.831754	0.985834	375287	RBM43	Upregulated	G2.UCDvsTCD
ENSG00000116199	956.697	0.0650761	0.0823319	0.790412	0.429287	0.627229	9917	FAM20B	Upregulated	TCD.2vs1
ENSG00000197345	287.925	0.0650368	0.169199	0.384381	0.700696	0.830327	219927	MRPL21	Upregulated	TCD.2vs1
ENSG00000160014	4445.02	0.0650327	0.084784	0.76704	0.443057	0.655138	808	CALM3	Upregulated	UCD.3vs2
ENSG00000198625	1436.41	0.065032	0.151399	0.429541	0.66753	0.971491	4194	MDM4	Upregulated	G2.UCDvsTCD
ENSG00000172500	544.984	0.0650055	0.14529	0.447418	0.654573	0.969734	9158	FIBP	Upregulated	G2.UCDvsTCD
ENSG00000166780	55.654	0.0649939	0.482579	0.13468	0.892865	0.992978	89927	BMERB1	Upregulated	G2.UCDvsTCD
ENSG00000258987	156.093	0.0649842	0.456285	0.14242	0.886748	0.99277	NA	NA	Upregulated	G2.UCDvsTCD
ENSG00000228886	7.39693	0.0649784	0.789926	0.0822589	0.934441	0.99522	NA	NA	Upregulated	G2.UCDvsTCD
ENSG00000136560	849.242	0.0649746	0.10688	0.607922	0.543239	0.734557	10010	TANK	Upregulated	UCD.3vs2
ENSG00000174684	323.932	0.0649598	0.168644	0.385189	0.700097	0.836935	11041	B4GAT1	Upregulated	UCD.3vs2
ENSG00000083750	153.715	0.0649473	0.187661	0.346088	0.729277	0.854465	10325	RRAGB	Upregulated	UCD.3vs2
ENSG00000197111	1943.13	0.0649312	0.069521	0.93398	0.350314	0.556465	5094	PCBP2	Upregulated	TCD.2vs1
ENSG00000128191	789.718	0.0649159	0.0946658	0.685737	0.492879	0.678362	54487	DGCR8	Upregulated	TCD.2vs1
ENSG00000198355	444.697	0.0649153	0.138606	0.468344	0.639538	0.798634	415116	PIM3	Upregulated	UCD.3vs2
ENSG00000177842	72.2405	0.0648974	0.324753	0.199836	0.841609	0.921437	253639	ZNF620	Upregulated	UCD.3vs2
ENSG00000116353	148.647	0.064877	0.245226	0.26456	0.791348	0.984234	51102	MECR	Upregulated	G2.UCDvsTCD
ENSG00000113575	1491.81	0.0648395	0.0879971	0.736838	0.461221	0.669703	5515	PPP2CA	Upregulated	UCD.3vs2
ENSG00000197785	333.219	0.0648307	0.19683	0.329374	0.741873	0.976246	55210	ATAD3A	Upregulated	G2.UCDvsTCD
ENSG00000163389	381.733	0.0648252	0.185101	0.350216	0.726176	0.975397	56983	POGLUT1	Upregulated	G2.UCDvsTCD
ENSG00000197646	9.04002	0.0648237	0.877352	0.0738856	0.941101	NA	80380	PDCD1LG2	Upregulated	UCD.3vs2
ENSG00000158467	3132.18	0.0648174	0.190545	0.340169	0.733729	0.975988	23382	AHCYL2	Upregulated	G2.UCDvsTCD
ENSG00000152683	527.553	0.0648038	0.122189	0.530356	0.595865	0.757502	55676	SLC30A6	Upregulated	TCD.2vs1
ENSG00000044446	979.608	0.0647996	0.137569	0.471032	0.637618	0.967087	5256	PHKA2	Upregulated	G2.UCDvsTCD
ENSG00000126709	292.146	0.0647967	0.265339	0.244204	0.807073	0.897037	2537	IFI6	Upregulated	TCD.2vs1
ENSG00000198218	1181.79	0.0647841	0.117949	0.549256	0.58283	0.954772	54870	QRICH1	Upregulated	G2.UCDvsTCD
ENSG00000171204	510.294	0.0647523	0.116948	0.553682	0.579796	0.760147	55863	TMEM126B	Upregulated	UCD.3vs2
ENSG00000157216	751.318	0.0647077	0.116807	0.553973	0.579597	0.954062	23648	SSBP3	Upregulated	G2.UCDvsTCD
ENSG00000047056	533.903	0.0646869	0.118498	0.545891	0.585141	0.76372	22884	WDR37	Upregulated	UCD.3vs2
ENSG00000176155	656.897	0.0646855	0.134778	0.47994	0.63127	0.79275	284001	CCDC57	Upregulated	UCD.3vs2
ENSG00000185716	150.914	0.064683	0.19421	0.333057	0.739091	0.860765	730094	MOSMO	Upregulated	UCD.3vs2
ENSG00000196284	80.774	0.0646258	0.304245	0.212413	0.831785	0.985834	8464	SUPT3H	Upregulated	G2.UCDvsTCD
ENSG00000111249	7.15506	0.0646186	0.998657	0.0647055	0.948408	NA	23316	CUX2	Upregulated	UCD.3vs2
ENSG00000226445	4.44337	0.0646145	1.01905	0.0634068	0.949443	NA	NA	NA	Upregulated	TCD.2vs1
ENSG00000162073	53.9935	0.0646076	0.447038	0.144524	0.885087	0.99277	124222	PAQR4	Upregulated	G2.UCDvsTCD
ENSG00000107372	1873.74	0.064606	0.0807102	0.800468	0.42344	0.621576	7763	ZFAND5	Upregulated	TCD.2vs1
ENSG00000206848	5.64176	0.0646013	1.47023	0.0439395	0.964953	0.997996	106480618	RNU6-890P	Upregulated	G2.UCDvsTCD
ENSG00000244256	9.40972	0.0645992	0.928879	0.0695453	0.944556	NA	106479269	RN7SL130P	Upregulated	UCD.3vs2
ENSG00000122026	224.887	0.0645635	0.142376	0.453472	0.650209	0.796509	6144	RPL21	Upregulated	TCD.2vs1
ENSG00000235724	12.5536	0.064561	0.816766	0.0790446	0.936997	NA	NA	NA	Upregulated	TCD.2vs1
ENSG00000138814	910.963	0.0644969	0.0863213	0.747173	0.454959	0.648303	5530	PPP3CA	Upregulated	TCD.2vs1
ENSG00000112144	874.384	0.0644713	0.116326	0.554227	0.579423	0.74538	22858	CILK1	Upregulated	TCD.2vs1
ENSG00000119986	183.152	0.0644471	0.273338	0.235778	0.813605	0.984503	60370	AVPI1	Upregulated	G2.UCDvsTCD
ENSG00000178425	760.932	0.0644444	0.114531	0.56268	0.573653	0.755994	221294	NT5DC1	Upregulated	UCD.3vs2
ENSG00000169131	205.924	0.0644406	0.225546	0.285709	0.775101	0.982363	6940	ZNF354A	Upregulated	G2.UCDvsTCD
ENSG00000065268	252.571	0.0644293	0.251917	0.255756	0.798139	0.984254	57418	WDR18	Upregulated	G2.UCDvsTCD
ENSG00000168591	587.351	0.0643592	0.108596	0.592646	0.553418	0.94873	79089	TMUB2	Upregulated	G2.UCDvsTCD
ENSG00000139517	1024.97	0.0643207	0.141557	0.454379	0.649556	0.969734	222484	LNX2	Upregulated	G2.UCDvsTCD
ENSG00000125352	225.285	0.0643124	0.196076	0.327997	0.742914	0.976246	7737	RNF113A	Upregulated	G2.UCDvsTCD
ENSG00000005955	2159.33	0.0642987	0.0660669	0.973237	0.330436	0.550259	NA	NA	Upregulated	UCD.3vs2
ENSG00000160563	56.9094	0.0642951	0.391581	0.164194	0.869579	0.991386	9442	MED27	Upregulated	G2.UCDvsTCD
ENSG00000273329	63.8434	0.0642947	0.257809	0.249389	0.80306	0.89501	NA	NA	Upregulated	TCD.2vs1
ENSG00000189306	452.784	0.0642494	0.166644	0.385549	0.699831	0.836935	27341	RRP7A	Upregulated	UCD.3vs2
ENSG00000186141	316.231	0.0642401	0.142403	0.451114	0.651908	0.797553	10623	POLR3C	Upregulated	TCD.2vs1
ENSG00000086712	550.603	0.0642399	0.1047	0.61356	0.539506	0.715983	55787	TXLNG	Upregulated	TCD.2vs1
ENSG00000100490	408.135	0.0642286	0.147744	0.434728	0.66376	0.814778	8814	CDKL1	Upregulated	UCD.3vs2
ENSG00000211727	12.9149	0.0642055	1.50071	0.0427834	0.965874	0.997996	28592	TRBV7-6	Upregulated	G2.UCDvsTCD
ENSG00000213937	9.78471	0.0642054	0.851269	0.0754232	0.939878	0.995819	9080	CLDN9	Upregulated	G2.UCDvsTCD
ENSG00000107669	689.774	0.0641929	0.0989637	0.648651	0.516564	0.698317	11101	ATE1	Upregulated	TCD.2vs1
ENSG00000213790	26.7912	0.0641736	0.468188	0.137068	0.890977	0.992808	NA	NA	Upregulated	G2.UCDvsTCD
ENSG00000233016	343.242	0.0641694	0.152582	0.420555	0.67408	0.82072	84973	SNHG7	Upregulated	UCD.3vs2
ENSG00000178982	2584.68	0.0641689	0.080125	0.80086	0.423213	0.62151	27335	EIF3K	Upregulated	TCD.2vs1
ENSG00000213648	7.45345	0.0641654	0.668253	0.0960197	0.923505	NA	445329	SULT1A4	Upregulated	UCD.3vs2
ENSG00000254463	26.4057	0.0641462	0.576876	0.111196	0.911461	0.993282	111082977	PPIAP41	Upregulated	G2.UCDvsTCD
ENSG00000152457	456.212	0.0641167	0.14421	0.444607	0.656604	0.810659	64421	DCLRE1C	Upregulated	UCD.3vs2
ENSG00000099795	492.396	0.0640986	0.141847	0.451886	0.651351	0.805905	4713	NDUFB7	Upregulated	UCD.3vs2
ENSG00000183597	188.38	0.0640953	0.22779	0.281379	0.77842	0.982921	128989	TANGO2	Upregulated	G2.UCDvsTCD
ENSG00000235552	314.92	0.0640653	0.145279	0.44098	0.659227	0.812078	645387	RPL6P27	Upregulated	UCD.3vs2
ENSG00000128383	36.5925	0.0640239	0.740048	0.0865132	0.931058	0.994727	200315	APOBEC3A	Upregulated	G2.UCDvsTCD
ENSG00000131845	158.773	0.0640061	0.339784	0.188373	0.850584	0.988562	57343	ZNF304	Upregulated	G2.UCDvsTCD
ENSG00000251015	5.98356	0.0639954	0.923782	0.0692754	0.94477	NA	100874259	SLC25A30-AS1	Upregulated	TCD.2vs1
ENSG00000165828	23.5896	0.0639898	0.595583	0.107441	0.914439	0.993556	118471	PRAP1	Upregulated	G2.UCDvsTCD
ENSG00000101160	4696.13	0.0639685	0.14246	0.449028	0.653411	0.969734	1522	CTSZ	Upregulated	G2.UCDvsTCD
ENSG00000101346	929.94	0.0639466	0.17488	0.365661	0.714618	0.84634	23509	POFUT1	Upregulated	UCD.3vs2
ENSG00000197557	66.6186	0.0638957	0.301127	0.212188	0.83196	0.911206	92104	TTC30A	Upregulated	TCD.2vs1
ENSG00000123358	279.081	0.0638653	0.417908	0.152822	0.878539	0.992001	3164	NR4A1	Upregulated	G2.UCDvsTCD
ENSG00000123609	705.472	0.0638487	0.128647	0.49631	0.619676	0.964802	9111	NMI	Upregulated	G2.UCDvsTCD
ENSG00000160714	819.492	0.0638029	0.0753806	0.846409	0.397325	0.597445	55585	UBE2Q1	Upregulated	TCD.2vs1
ENSG00000130489	42.4803	0.0637457	0.385294	0.165447	0.868592	0.935505	NA	NA	Upregulated	UCD.3vs2
ENSG00000129317	271.947	0.0637005	0.181675	0.35063	0.725866	0.853175	83448	PUS7L	Upregulated	UCD.3vs2
ENSG00000131778	1148.39	0.0636845	0.102196	0.623161	0.533179	0.946714	9557	CHD1L	Upregulated	G2.UCDvsTCD
ENSG00000107164	1201.87	0.0636821	0.0774329	0.822417	0.41084	0.610752	8939	FUBP3	Upregulated	TCD.2vs1
ENSG00000167004	8485.59	0.063682	0.0938489	0.678559	0.497417	0.681841	2923	PDIA3	Upregulated	TCD.2vs1
ENSG00000175592	15.9178	0.063666	0.89373	0.0712363	0.94321	NA	8061	FOSL1	Upregulated	UCD.3vs2
ENSG00000111863	1600.92	0.0636488	0.168071	0.378703	0.704909	0.839549	84830	ADTRP	Upregulated	UCD.3vs2
ENSG00000185551	258.306	0.0636357	0.2265	0.280952	0.778747	0.883903	7026	NR2F2	Upregulated	UCD.3vs2
ENSG00000174606	567.734	0.0636227	0.157017	0.405197	0.685333	0.828927	90806	ANGEL2	Upregulated	UCD.3vs2
ENSG00000163918	230.866	0.0636159	0.224048	0.283939	0.776457	0.982363	5984	RFC4	Upregulated	G2.UCDvsTCD
ENSG00000267595	10.2811	0.0636063	0.736111	0.0864086	0.931142	NA	NA	NA	Upregulated	TCD.2vs1
ENSG00000170456	1181.54	0.0635904	0.178554	0.356142	0.721734	0.974898	160518	DENND5B	Upregulated	G2.UCDvsTCD
ENSG00000111775	104.475	0.0635614	0.325677	0.195167	0.845262	0.922677	1337	COX6A1	Upregulated	UCD.3vs2
ENSG00000158092	233.592	0.06352	0.15478	0.410389	0.68152	0.818137	4690	NCK1	Upregulated	TCD.2vs1
ENSG00000042429	461.551	0.0635032	0.128045	0.495945	0.619933	0.785315	9440	MED17	Upregulated	UCD.3vs2
ENSG00000169641	2605.6	0.0634776	0.124065	0.511649	0.608897	0.96194	7798	LUZP1	Upregulated	G2.UCDvsTCD
ENSG00000111666	1635.1	0.063469	0.148758	0.426661	0.669626	0.818481	56994	CHPT1	Upregulated	UCD.3vs2
ENSG00000149534	16.1195	0.0634468	0.896513	0.0707707	0.94358	0.99677	2206	MS4A2	Upregulated	G2.UCDvsTCD
ENSG00000169519	310.412	0.0634366	0.184517	0.343798	0.730999	0.975796	196074	METTL15	Upregulated	G2.UCDvsTCD
ENSG00000174946	556.108	0.0634261	0.328894	0.192847	0.847079	0.987954	29909	GPR171	Upregulated	G2.UCDvsTCD
ENSG00000148153	595.299	0.0633939	0.0943124	0.67217	0.501476	0.685656	58493	INIP	Upregulated	TCD.2vs1
ENSG00000231865	9.57851	0.0633882	0.688378	0.0920834	0.926632	NA	NA	NA	Upregulated	TCD.2vs1
ENSG00000085719	1789.87	0.0633863	0.0800472	0.791861	0.428442	0.626446	8895	CPNE3	Upregulated	TCD.2vs1
ENSG00000189376	19.8436	0.0633803	0.598879	0.105832	0.915716	0.958057	84933	C8orf76	Upregulated	UCD.3vs2
ENSG00000132382	740.251	0.0633716	0.154838	0.409277	0.682336	0.973252	10514	MYBBP1A	Upregulated	G2.UCDvsTCD
ENSG00000166685	585.634	0.0633623	0.106746	0.593582	0.552792	0.741391	9382	COG1	Upregulated	UCD.3vs2
ENSG00000126001	1221.12	0.0633421	0.206988	0.306018	0.759591	0.979199	11190	CEP250	Upregulated	G2.UCDvsTCD
ENSG00000183889	24.2715	0.0633274	0.400952	0.157943	0.874502	NA	NA	NA	Upregulated	TCD.2vs1
ENSG00000173846	132.83	0.0633177	0.251515	0.251745	0.801238	0.89449	1263	PLK3	Upregulated	TCD.2vs1
ENSG00000187824	346.299	0.063314	0.222535	0.284512	0.776018	0.882141	388335	TMEM220	Upregulated	UCD.3vs2
ENSG00000130724	1955.13	0.0633109	0.1225	0.516825	0.605278	0.960397	27243	CHMP2A	Upregulated	G2.UCDvsTCD
ENSG00000251194	5.30028	0.0633087	1.27669	0.0495883	0.96045	NA	NA	NA	Upregulated	UCD.3vs2
ENSG00000176542	1111.74	0.0633004	0.107336	0.589742	0.555364	0.727602	205717	USF3	Upregulated	TCD.2vs1
ENSG00000141446	534.306	0.0632928	0.155214	0.407778	0.683436	0.973471	114799	ESCO1	Upregulated	G2.UCDvsTCD
ENSG00000218226	127.41	0.0632829	0.250802	0.252323	0.800792	0.894203	NA	NA	Upregulated	TCD.2vs1
ENSG00000158301	26.8515	0.0632495	0.484794	0.130467	0.896197	0.945551	114928	GPRASP2	Upregulated	TCD.2vs1
ENSG00000139625	197.891	0.0632475	0.331789	0.190626	0.848819	0.987954	7786	MAP3K12	Upregulated	G2.UCDvsTCD
ENSG00000177082	484.253	0.0632395	0.123819	0.510742	0.609532	0.767697	84942	WDR73	Upregulated	TCD.2vs1
ENSG00000223442	6.08334	0.063239	1.20107	0.0526522	0.958009	0.997002	101927761	TH2LCRR	Upregulated	G2.UCDvsTCD
ENSG00000170542	368.23	0.0631814	0.389767	0.1621	0.871227	0.991386	5272	SERPINB9	Upregulated	G2.UCDvsTCD
ENSG00000173548	629.088	0.0631621	0.150214	0.420482	0.674134	0.971675	257364	SNX33	Upregulated	G2.UCDvsTCD
ENSG00000108039	2550.67	0.0631547	0.122003	0.517651	0.604702	0.960397	7511	XPNPEP1	Upregulated	G2.UCDvsTCD
ENSG00000110514	1343.32	0.0631089	0.0817764	0.771725	0.440277	0.635861	8567	MADD	Upregulated	TCD.2vs1
ENSG00000105352	7.15777	0.0631078	1.2042	0.0524063	0.958205	NA	1089	CEACAM4	Upregulated	UCD.3vs2
ENSG00000122644	554.54	0.0630976	0.17754	0.355399	0.722291	0.851088	10124	ARL4A	Upregulated	UCD.3vs2
ENSG00000115234	1211.81	0.0630943	0.075246	0.838507	0.401746	0.618346	9784	SNX17	Upregulated	UCD.3vs2
ENSG00000168374	2313	0.0630933	0.146567	0.430474	0.666851	0.971491	378	ARF4	Upregulated	G2.UCDvsTCD
ENSG00000171861	182.029	0.0630572	0.165071	0.382	0.702461	0.831277	55178	MRM3	Upregulated	TCD.2vs1
ENSG00000178104	2203.59	0.0630423	0.096155	0.655632	0.512061	0.943068	9659	PDE4DIP	Upregulated	G2.UCDvsTCD
ENSG00000115145	900.784	0.063034	0.116372	0.541661	0.588052	0.95643	10254	STAM2	Upregulated	G2.UCDvsTCD
ENSG00000170293	69.1755	0.0630274	0.323801	0.194649	0.845668	0.987954	152189	CMTM8	Upregulated	G2.UCDvsTCD
ENSG00000133943	992.775	0.0630261	0.135133	0.466402	0.640928	0.799367	80017	DGLUCY	Upregulated	UCD.3vs2
ENSG00000130305	350.037	0.063024	0.144666	0.435653	0.663089	0.814222	55695	NSUN5	Upregulated	UCD.3vs2
ENSG00000163508	52.8659	0.0630088	0.508127	0.124002	0.901314	0.948125	8320	EOMES	Upregulated	TCD.2vs1
ENSG00000108654	13074	0.0630046	0.0780416	0.807321	0.419482	0.618204	1655	DDX5	Upregulated	TCD.2vs1
ENSG00000138593	1046.18	0.0629685	0.114507	0.54991	0.582381	0.954772	9728	SECISBP2L	Upregulated	G2.UCDvsTCD
ENSG00000272599	7.17469	0.062939	1.19419	0.0527043	0.957968	0.997002	NA	NA	Upregulated	G2.UCDvsTCD
ENSG00000223396	33.3909	0.0629317	0.563279	0.111724	0.911042	0.955181	NA	NA	Upregulated	UCD.3vs2
ENSG00000165934	1196.26	0.0629262	0.0989784	0.635757	0.524935	0.946144	53981	CPSF2	Upregulated	G2.UCDvsTCD
ENSG00000100968	60.4694	0.0629199	0.450456	0.139681	0.888912	0.992801	4776	NFATC4	Upregulated	G2.UCDvsTCD
ENSG00000141349	288.251	0.0629112	0.1534	0.410111	0.681725	0.818202	92579	G6PC3	Upregulated	TCD.2vs1
ENSG00000011009	1032.84	0.0628762	0.112814	0.557345	0.577292	0.953834	11313	LYPLA2	Upregulated	G2.UCDvsTCD
ENSG00000177917	217.67	0.0628742	0.177059	0.355103	0.722512	0.845172	151188	ARL6IP6	Upregulated	TCD.2vs1
ENSG00000139514	1040.57	0.0628343	0.164265	0.382518	0.702077	0.831101	6541	SLC7A1	Upregulated	TCD.2vs1
ENSG00000244627	56.225	0.0628341	0.404427	0.155366	0.876533	0.991717	NA	NA	Upregulated	G2.UCDvsTCD
ENSG00000231113	38.6465	0.0628093	0.451184	0.13921	0.889284	0.944403	NA	NA	Upregulated	UCD.3vs2
ENSG00000163864	51.4285	0.0628045	0.528856	0.118755	0.905469	0.992978	349565	NMNAT3	Upregulated	G2.UCDvsTCD
ENSG00000101608	1913.82	0.0628001	0.09206	0.682165	0.495135	0.680341	10627	MYL12A	Upregulated	TCD.2vs1
ENSG00000253352	2190.25	0.0627846	0.0830695	0.755808	0.449764	0.660345	55000	TUG1	Upregulated	UCD.3vs2
ENSG00000068097	195.306	0.0627841	0.171673	0.365719	0.714575	0.84634	63897	HEATR6	Upregulated	UCD.3vs2
ENSG00000128641	759.825	0.0627794	0.238937	0.262745	0.792747	0.984234	4430	MYO1B	Upregulated	G2.UCDvsTCD
ENSG00000134333	12498.8	0.0627769	0.14934	0.420363	0.67422	0.971675	3939	LDHA	Upregulated	G2.UCDvsTCD
ENSG00000198874	498.801	0.0627737	0.162375	0.386597	0.699055	0.973962	55253	TYW1	Upregulated	G2.UCDvsTCD
ENSG00000232637	136.091	0.0627716	0.276319	0.22717	0.820291	0.984979	NA	NA	Upregulated	G2.UCDvsTCD
ENSG00000010438	466.343	0.062729	0.157544	0.398169	0.690506	0.83195	5646	PRSS3	Upregulated	UCD.3vs2
ENSG00000082196	25.4772	0.0627272	0.531428	0.118035	0.90604	NA	114899	C1QTNF3	Upregulated	TCD.2vs1
ENSG00000006062	500.911	0.0626832	0.15409	0.406796	0.684158	0.819633	9020	MAP3K14	Upregulated	TCD.2vs1
ENSG00000167995	24.4711	0.062646	0.466955	0.134159	0.893277	NA	7439	BEST1	Upregulated	TCD.2vs1
ENSG00000076043	142.676	0.0626412	0.21035	0.297794	0.76586	0.8739	25996	REXO2	Upregulated	TCD.2vs1
ENSG00000119599	189.515	0.0626411	0.276527	0.226528	0.820791	0.984979	26094	DCAF4	Upregulated	G2.UCDvsTCD
ENSG00000181315	176.455	0.0626256	0.22972	0.272617	0.785148	0.885904	79692	ZNF322	Upregulated	TCD.2vs1
ENSG00000198718	316.81	0.062623	0.145557	0.430231	0.667027	0.808709	23116	TOGARAM1	Upregulated	TCD.2vs1
ENSG00000136731	2791.7	0.0626143	0.0724691	0.864013	0.387581	0.589564	56886	UGGT1	Upregulated	TCD.2vs1
ENSG00000103888	45.0451	0.0626003	0.479736	0.130489	0.896179	0.947839	57214	CEMIP	Upregulated	UCD.3vs2
ENSG00000100379	95.9293	0.0625909	0.320714	0.195161	0.845267	0.918619	79734	KCTD17	Upregulated	TCD.2vs1
ENSG00000064012	1195.66	0.0625434	0.113989	0.548677	0.583227	0.762188	841	CASP8	Upregulated	UCD.3vs2
ENSG00000115109	666.292	0.0625255	0.155328	0.402538	0.687288	0.830283	57669	EPB41L5	Upregulated	UCD.3vs2
ENSG00000121310	2670.62	0.0625209	0.126559	0.494004	0.621303	0.964802	55268	ECHDC2	Upregulated	G2.UCDvsTCD
ENSG00000230633	5.55385	0.0625051	1.26749	0.0493142	0.960669	NA	NA	NA	Upregulated	UCD.3vs2
ENSG00000172534	1510.75	0.0624638	0.0920543	0.678555	0.49742	0.681841	3054	HCFC1	Upregulated	TCD.2vs1
ENSG00000118046	1269.95	0.0624515	0.0926205	0.674273	0.500138	0.702244	6794	STK11	Upregulated	UCD.3vs2
ENSG00000167635	1150.18	0.0624173	0.0946994	0.659109	0.509825	0.710369	7705	ZNF146	Upregulated	UCD.3vs2
ENSG00000173598	670.535	0.0624023	0.113585	0.549389	0.582739	0.761984	11163	NUDT4	Upregulated	UCD.3vs2
ENSG00000169403	109.051	0.0624001	0.377356	0.165361	0.86866	0.991386	5724	PTAFR	Upregulated	G2.UCDvsTCD
ENSG00000185101	2895.86	0.0623781	0.127862	0.487854	0.625653	0.965491	338440	ANO9	Upregulated	G2.UCDvsTCD
ENSG00000162337	2277.14	0.0623663	0.142286	0.438317	0.661157	0.971491	4041	LRP5	Upregulated	G2.UCDvsTCD
ENSG00000138802	890.258	0.0623585	0.0905181	0.688906	0.490882	0.676932	10427	SEC24B	Upregulated	TCD.2vs1
ENSG00000116213	480.259	0.0623276	0.143923	0.433061	0.66497	0.971491	49856	WRAP73	Upregulated	G2.UCDvsTCD
ENSG00000263470	19.4175	0.0623172	0.655955	0.0950022	0.924313	0.994133	NA	NA	Upregulated	G2.UCDvsTCD
ENSG00000167384	200.886	0.0623045	0.230382	0.27044	0.786822	0.984234	7733	ZNF180	Upregulated	G2.UCDvsTCD
ENSG00000152443	346.651	0.0622793	0.160723	0.387495	0.69839	0.973962	284309	ZNF776	Upregulated	G2.UCDvsTCD
ENSG00000118965	161.273	0.0622741	0.282714	0.220273	0.825659	0.984979	57539	WDR35	Upregulated	G2.UCDvsTCD
ENSG00000167394	92.7059	0.0622578	0.260783	0.238734	0.811312	0.898922	79759	ZNF668	Upregulated	TCD.2vs1
ENSG00000167549	15.1064	0.0622308	0.686912	0.090595	0.927814	NA	84940	CORO6	Upregulated	TCD.2vs1
ENSG00000198231	2312.29	0.0622166	0.0652771	0.953114	0.340532	0.559955	11325	DDX42	Upregulated	UCD.3vs2
ENSG00000152894	2050.09	0.0621899	0.143114	0.434547	0.663891	0.971491	5796	PTPRK	Upregulated	G2.UCDvsTCD
ENSG00000168288	1040.53	0.0621854	0.135221	0.459881	0.645602	0.969029	27249	MMADHC	Upregulated	G2.UCDvsTCD
ENSG00000125107	6241.32	0.0621783	0.0724158	0.858629	0.390545	0.608378	23019	CNOT1	Upregulated	UCD.3vs2
ENSG00000155506	3352.34	0.0621545	0.0750814	0.827829	0.407767	0.929874	23367	LARP1	Upregulated	G2.UCDvsTCD
ENSG00000105520	105.021	0.0621335	0.273204	0.227426	0.820093	0.908214	64748	PLPPR2	Upregulated	UCD.3vs2
ENSG00000119487	1138.06	0.0621201	0.0645852	0.961832	0.336134	0.543403	79109	MAPKAP1	Upregulated	TCD.2vs1
ENSG00000165181	11.6973	0.0621012	0.954009	0.065095	0.948098	0.99677	158401	SHOC1	Upregulated	G2.UCDvsTCD
ENSG00000108292	3823.69	0.0620713	0.121114	0.512504	0.608299	0.766827	NA	NA	Upregulated	TCD.2vs1
ENSG00000125459	121.387	0.0620649	0.222633	0.278776	0.780417	0.884801	55154	MSTO1	Upregulated	UCD.3vs2
ENSG00000099246	1417.72	0.0620301	0.0943966	0.657122	0.511103	0.693387	22931	RAB18	Upregulated	TCD.2vs1
ENSG00000198951	534.89	0.0620199	0.119152	0.520512	0.602707	0.762429	4668	NAGA	Upregulated	TCD.2vs1
ENSG00000170074	12.3463	0.0620169	0.926269	0.0669535	0.946619	0.99677	285596	FAM153A	Upregulated	G2.UCDvsTCD
ENSG00000143621	1470.44	0.0620085	0.105958	0.585218	0.558401	0.949144	3608	ILF2	Upregulated	G2.UCDvsTCD
ENSG00000213625	849.126	0.061976	0.119807	0.517301	0.604946	0.960397	54741	LEPROT	Upregulated	G2.UCDvsTCD
ENSG00000164934	490.471	0.0619412	0.142169	0.435686	0.663064	0.971491	25879	DCAF13	Upregulated	G2.UCDvsTCD
ENSG00000229413	6.63059	0.0619397	0.929777	0.0666178	0.946886	NA	NA	NA	Upregulated	UCD.3vs2
ENSG00000186417	10.0543	0.0619082	0.981826	0.0630541	0.949723	0.99677	342035	GLDN	Upregulated	G2.UCDvsTCD
ENSG00000268804	7.08758	0.0619055	1.20278	0.0514686	0.958952	0.997002	NA	NA	Upregulated	G2.UCDvsTCD
ENSG00000229436	44.6885	0.0619029	0.706357	0.0876369	0.930165	0.994551	NA	NA	Upregulated	G2.UCDvsTCD
ENSG00000146839	7.20246	0.0618871	0.809683	0.0764337	0.939074	NA	7455	ZAN	Upregulated	TCD.2vs1
ENSG00000205581	3328.97	0.0618793	0.0887704	0.697072	0.485758	0.938681	3150	HMGN1	Upregulated	G2.UCDvsTCD
ENSG00000221866	107.004	0.0618737	0.496801	0.124544	0.900884	0.948091	91584	PLXNA4	Upregulated	TCD.2vs1
ENSG00000149499	956.428	0.0618537	0.182066	0.339733	0.734058	0.852468	256364	EML3	Upregulated	TCD.2vs1
ENSG00000152234	11313.7	0.0618011	0.100779	0.613232	0.539723	0.716069	498	ATP5F1A	Upregulated	TCD.2vs1
ENSG00000213015	205.311	0.0617957	0.213542	0.289385	0.772287	0.879998	51157	ZNF580	Upregulated	UCD.3vs2
ENSG00000150756	163.864	0.0617957	0.24297	0.254335	0.799237	0.984429	134145	ATPSCKMT	Upregulated	G2.UCDvsTCD
ENSG00000204428	33.3334	0.0617844	0.419219	0.14738	0.882832	0.941394	80741	LY6G5C	Upregulated	UCD.3vs2
ENSG00000157837	570.346	0.061751	0.148239	0.416565	0.676997	0.971675	121665	SPPL3	Upregulated	G2.UCDvsTCD
ENSG00000128159	1717.01	0.061726	0.150119	0.411182	0.680939	0.973186	85378	TUBGCP6	Upregulated	G2.UCDvsTCD
ENSG00000162368	6086.45	0.0617254	0.123111	0.50138	0.616104	0.7833	51727	CMPK1	Upregulated	UCD.3vs2
ENSG00000142765	365.994	0.061701	0.309318	0.199475	0.841892	0.987954	84958	SYTL1	Upregulated	G2.UCDvsTCD
ENSG00000164825	19.0397	0.0616846	0.934649	0.0659976	0.94738	0.99677	1672	DEFB1	Upregulated	G2.UCDvsTCD
ENSG00000196196	74.5408	0.0616833	0.668108	0.0923254	0.92644	0.994393	646962	HRCT1	Upregulated	G2.UCDvsTCD
ENSG00000174669	751.359	0.0616795	0.118725	0.519518	0.6034	0.775421	3177	SLC29A2	Upregulated	UCD.3vs2
ENSG00000200314	16.342	0.0616524	0.609146	0.101211	0.919383	NA	NA	NA	Upregulated	UCD.3vs2
ENSG00000108591	564.855	0.0616047	0.127263	0.484075	0.628333	0.966021	1819	DRG2	Upregulated	G2.UCDvsTCD
ENSG00000188811	684.215	0.0615978	0.126625	0.48646	0.626641	0.965491	387921	NHLRC3	Upregulated	G2.UCDvsTCD
ENSG00000160959	260.359	0.0615852	0.182823	0.336858	0.736224	0.976024	9684	LRRC14	Upregulated	G2.UCDvsTCD
ENSG00000090615	1934.17	0.0615716	0.094783	0.649606	0.515947	0.943829	2802	GOLGA3	Upregulated	G2.UCDvsTCD
ENSG00000172081	955.089	0.0615412	0.211563	0.290888	0.771137	0.98168	126308	MOB3A	Upregulated	G2.UCDvsTCD
ENSG00000127314	1417.6	0.0615397	0.090662	0.678782	0.497276	0.681826	5908	RAP1B	Upregulated	TCD.2vs1
ENSG00000178074	380.251	0.0615299	0.16078	0.382695	0.701946	0.837711	205327	C2orf69	Upregulated	UCD.3vs2
ENSG00000087448	403.904	0.0615214	0.140869	0.436729	0.662308	0.804983	57542	KLHL42	Upregulated	TCD.2vs1
ENSG00000129562	1048.82	0.0614938	0.132756	0.463208	0.643215	0.800615	1603	DAD1	Upregulated	UCD.3vs2
ENSG00000006282	562.936	0.061483	0.234202	0.262521	0.79292	0.984234	64847	SPATA20	Upregulated	G2.UCDvsTCD
ENSG00000122218	5870.05	0.061481	0.0747843	0.82211	0.411014	0.625888	1314	COPA	Upregulated	UCD.3vs2
ENSG00000171109	928.11	0.0614781	0.0947907	0.648567	0.516618	0.698324	55669	MFN1	Upregulated	TCD.2vs1
ENSG00000084070	994.746	0.0614647	0.125485	0.489817	0.624263	0.778141	64744	SMAP2	Upregulated	TCD.2vs1
ENSG00000237073	8.53698	0.0614448	0.875648	0.0701706	0.944058	0.99677	NA	NA	Upregulated	G2.UCDvsTCD
ENSG00000260423	9.6051	0.0614409	0.844415	0.0727616	0.941996	NA	101930452	LINC02367	Upregulated	UCD.3vs2
ENSG00000197536	468.108	0.0614051	0.214635	0.286091	0.774808	0.982298	NA	NA	Upregulated	G2.UCDvsTCD
ENSG00000175166	2781.97	0.0613711	0.0654523	0.937645	0.348427	0.554214	5708	PSMD2	Upregulated	TCD.2vs1
ENSG00000118260	943.516	0.0613672	0.0972031	0.631329	0.527825	0.722665	1385	CREB1	Upregulated	UCD.3vs2
ENSG00000076555	1208.21	0.061324	0.136444	0.449443	0.653112	0.969734	32	ACACB	Upregulated	G2.UCDvsTCD
ENSG00000236364	9.77939	0.0613021	0.692421	0.088533	0.929453	NA	NA	NA	Upregulated	TCD.2vs1
ENSG00000111012	18.5863	0.0613014	0.686284	0.0893237	0.928825	NA	1594	CYP27B1	Upregulated	UCD.3vs2
ENSG00000116584	1103.68	0.0612993	0.146886	0.417326	0.67644	0.971675	9181	ARHGEF2	Upregulated	G2.UCDvsTCD
ENSG00000128609	1396.86	0.0612991	0.104461	0.586812	0.55733	0.728761	4698	NDUFA5	Upregulated	TCD.2vs1
ENSG00000104886	1635.08	0.061293	0.129572	0.473042	0.636183	0.966895	55111	PLEKHJ1	Upregulated	G2.UCDvsTCD
ENSG00000183576	1463.15	0.061236	0.090547	0.67629	0.498857	0.683065	84193	SETD3	Upregulated	TCD.2vs1
ENSG00000165494	1566.05	0.0612346	0.0976639	0.626993	0.530664	0.709883	51585	PCF11	Upregulated	TCD.2vs1
ENSG00000182095	2260.23	0.0611736	0.0871129	0.702233	0.482534	0.688607	84629	TNRC18	Upregulated	UCD.3vs2
ENSG00000179889	5848.69	0.0611372	0.0949502	0.643887	0.519649	0.945809	23042	PDXDC1	Upregulated	G2.UCDvsTCD
ENSG00000106692	347.788	0.0611291	0.173877	0.351565	0.725164	0.975284	2218	FKTN	Upregulated	G2.UCDvsTCD
ENSG00000111237	1233	0.0610855	0.0876423	0.696986	0.485812	0.673487	51699	VPS29	Upregulated	TCD.2vs1
ENSG00000204371	829.076	0.0610449	0.125382	0.486871	0.62635	0.789566	10919	EHMT2	Upregulated	UCD.3vs2
ENSG00000185787	3102.26	0.0610255	0.0699072	0.87295	0.38269	0.601717	10933	MORF4L1	Upregulated	UCD.3vs2
ENSG00000105708	146.519	0.0609932	0.261229	0.233485	0.815385	0.901386	7561	ZNF14	Upregulated	TCD.2vs1
ENSG00000170325	419.354	0.0609743	0.143629	0.424527	0.671181	0.971675	56980	PRDM10	Upregulated	G2.UCDvsTCD
ENSG00000082068	336.005	0.060942	0.168732	0.361175	0.717969	0.848204	55100	WDR70	Upregulated	UCD.3vs2
ENSG00000179761	317.377	0.0608832	0.250371	0.243172	0.807872	0.897321	51268	PIPOX	Upregulated	TCD.2vs1
ENSG00000185800	220.604	0.0608758	0.138197	0.440499	0.659576	0.803154	1762	DMWD	Upregulated	TCD.2vs1
ENSG00000213889	30.2039	0.0608717	0.593334	0.102593	0.918286	0.994056	147699	PPM1N	Upregulated	G2.UCDvsTCD
ENSG00000166888	5367.08	0.0608651	0.0922085	0.660081	0.509202	0.942414	6778	STAT6	Upregulated	G2.UCDvsTCD
ENSG00000136051	1184.29	0.06085	0.0861382	0.706422	0.479926	0.66933	23325	WASHC4	Upregulated	TCD.2vs1
ENSG00000178404	5.23881	0.0608442	1.15472	0.0526918	0.957977	NA	100653515	CEP295NL	Upregulated	UCD.3vs2
ENSG00000058673	4743.23	0.0608367	0.0760883	0.799554	0.423969	0.930766	9877	ZC3H11A	Upregulated	G2.UCDvsTCD
ENSG00000147457	770.851	0.0608002	0.106562	0.570562	0.568296	0.75242	91782	CHMP7	Upregulated	UCD.3vs2
ENSG00000044115	6952.02	0.0607878	0.119227	0.509851	0.610156	0.962594	1495	CTNNA1	Upregulated	G2.UCDvsTCD
ENSG00000236698	158.733	0.0607446	0.178501	0.340303	0.733628	0.852323	NA	NA	Upregulated	TCD.2vs1
ENSG00000132294	1922.77	0.0607395	0.0675677	0.898944	0.368683	0.573024	23167	EFR3A	Upregulated	TCD.2vs1
ENSG00000222041	91.4771	0.0607221	0.324696	0.187012	0.851651	0.921167	112597	CYTOR	Upregulated	TCD.2vs1
ENSG00000108100	1161.82	0.0606777	0.0759128	0.799308	0.424112	0.622368	219771	CCNY	Upregulated	TCD.2vs1
ENSG00000111642	4086.94	0.0606636	0.0710005	0.854412	0.392877	0.593657	1108	CHD4	Upregulated	TCD.2vs1
ENSG00000175550	754.8	0.0606515	0.142552	0.425469	0.670494	0.971675	10589	DRAP1	Upregulated	G2.UCDvsTCD
ENSG00000105968	1805.66	0.0606407	0.0623067	0.973261	0.330424	0.537984	94239	H2AZ2	Upregulated	TCD.2vs1
ENSG00000140632	1252.92	0.0606199	0.0724764	0.836408	0.402925	0.928727	84656	GLYR1	Upregulated	G2.UCDvsTCD
ENSG00000141664	633.559	0.0605915	0.0871215	0.695483	0.486753	0.673998	54877	ZCCHC2	Upregulated	TCD.2vs1
ENSG00000164258	500.516	0.0605809	0.146342	0.413967	0.678898	0.816569	4724	NDUFS4	Upregulated	TCD.2vs1
ENSG00000127831	15218.5	0.0605805	0.151466	0.39996	0.689186	0.973471	7429	VIL1	Upregulated	G2.UCDvsTCD
ENSG00000232810	73.4376	0.0605666	0.623349	0.0971632	0.922597	0.994056	7124	TNF	Upregulated	G2.UCDvsTCD
ENSG00000255026	553.606	0.0605654	0.212913	0.28446	0.776058	0.882141	NA	NA	Upregulated	UCD.3vs2
ENSG00000136636	2482.25	0.0605618	0.120702	0.501745	0.615847	0.783195	51133	KCTD3	Upregulated	UCD.3vs2
ENSG00000204528	59.6204	0.0605308	0.548915	0.110274	0.912192	0.955776	NA	NA	Upregulated	UCD.3vs2
ENSG00000167962	451	0.0605289	0.151251	0.400188	0.689018	0.973471	90850	ZNF598	Upregulated	G2.UCDvsTCD
ENSG00000136436	2700.85	0.0604774	0.0884555	0.683704	0.494162	0.697393	10241	CALCOCO2	Upregulated	UCD.3vs2
ENSG00000160087	728.665	0.0604722	0.095713	0.631808	0.527512	0.722541	118424	UBE2J2	Upregulated	UCD.3vs2
ENSG00000223823	23.2962	0.0604678	0.568893	0.10629	0.915352	0.993556	254099	LINC01342	Upregulated	G2.UCDvsTCD
ENSG00000160185	498.553	0.0604454	0.403664	0.149742	0.880968	0.992748	53347	UBASH3A	Upregulated	G2.UCDvsTCD
ENSG00000116691	240.357	0.0604361	0.187893	0.321651	0.747717	0.86662	60672	MIIP	Upregulated	UCD.3vs2
ENSG00000159199	917.357	0.0604314	0.167884	0.359958	0.718878	0.974523	516	ATP5MC1	Upregulated	G2.UCDvsTCD
ENSG00000188529	88.7291	0.060419	0.430608	0.140311	0.888414	0.992801	10772	SRSF10	Upregulated	G2.UCDvsTCD
ENSG00000257923	1422.1	0.060414	0.116002	0.520802	0.602504	0.960397	1523	CUX1	Upregulated	G2.UCDvsTCD
ENSG00000198042	187.731	0.0604007	0.215962	0.279681	0.779722	0.983305	84549	MAK16	Upregulated	G2.UCDvsTCD
ENSG00000065883	1099.84	0.0603672	0.103662	0.582345	0.560334	0.731026	8621	CDK13	Upregulated	TCD.2vs1
ENSG00000108669	1722.31	0.0603547	0.132681	0.454884	0.649193	0.969734	9267	CYTH1	Upregulated	G2.UCDvsTCD
ENSG00000164919	1073.46	0.060317	0.128499	0.469396	0.638787	0.787703	1345	COX6C	Upregulated	TCD.2vs1
ENSG00000160401	17.8454	0.0602878	0.584834	0.103085	0.917895	NA	286207	CFAP157	Upregulated	TCD.2vs1
ENSG00000135426	224.888	0.0602785	0.360179	0.167357	0.867089	0.991277	9840	TESPA1	Upregulated	G2.UCDvsTCD
ENSG00000146425	1485.24	0.0602418	0.128672	0.468181	0.639655	0.967087	6993	DYNLT1	Upregulated	G2.UCDvsTCD
ENSG00000247950	15.7283	0.0602356	0.634049	0.0950016	0.924314	NA	100533182	SEC24B-AS1	Upregulated	TCD.2vs1
ENSG00000263244	841.617	0.0602185	0.0944769	0.637389	0.523871	0.704692	NA	NA	Upregulated	TCD.2vs1
ENSG00000150347	732.735	0.0602163	0.14277	0.421773	0.673191	0.82042	84159	ARID5B	Upregulated	UCD.3vs2
ENSG00000162194	80.4212	0.0602062	0.39043	0.154205	0.877448	0.991955	79081	LBHD1	Upregulated	G2.UCDvsTCD
ENSG00000172273	461.717	0.060203	0.13788	0.436632	0.662378	0.971491	25988	HINFP	Upregulated	G2.UCDvsTCD
ENSG00000143252	1484.62	0.0602021	0.136281	0.44175	0.65867	0.970765	6391	SDHC	Upregulated	G2.UCDvsTCD
ENSG00000233622	22.6742	0.0601976	0.682096	0.0882538	0.929675	0.994537	171523	CYP2T1P	Upregulated	G2.UCDvsTCD
ENSG00000119699	97.4888	0.0601946	0.277879	0.216621	0.828504	0.985175	7043	TGFB3	Upregulated	G2.UCDvsTCD
ENSG00000176055	107.999	0.0601778	0.248815	0.241858	0.808891	0.902096	153364	MBLAC2	Upregulated	UCD.3vs2
ENSG00000120526	185.998	0.0601775	0.200533	0.300088	0.76411	0.875337	84955	NUDCD1	Upregulated	UCD.3vs2
ENSG00000165376	264.873	0.0601643	0.428053	0.140554	0.888223	0.944041	9075	CLDN2	Upregulated	UCD.3vs2
ENSG00000100417	423.676	0.0601401	0.170658	0.352402	0.724537	0.975253	5372	PMM1	Upregulated	G2.UCDvsTCD
ENSG00000019995	460.515	0.0601379	0.122764	0.489865	0.624229	0.778141	54764	ZRANB1	Upregulated	TCD.2vs1
ENSG00000104164	794.773	0.0601233	0.0986855	0.609241	0.542364	0.734005	26258	BLOC1S6	Upregulated	UCD.3vs2
ENSG00000174574	1050.72	0.0601163	0.0789851	0.76111	0.446591	0.640982	79647	AKIRIN1	Upregulated	TCD.2vs1
ENSG00000216560	261.128	0.0600996	0.646232	0.093	0.925904	0.994393	NA	NA	Upregulated	G2.UCDvsTCD
ENSG00000173114	308.945	0.0600954	0.486911	0.123422	0.901773	0.992978	54674	LRRN3	Upregulated	G2.UCDvsTCD
ENSG00000256269	252.167	0.060088	0.238601	0.251834	0.801169	0.984473	3145	HMBS	Upregulated	G2.UCDvsTCD
ENSG00000111642	4086.94	0.0600745	0.0785638	0.764659	0.444474	0.656037	1108	CHD4	Upregulated	UCD.3vs2
ENSG00000225975	31.4137	0.0600714	0.463267	0.129669	0.896828	0.945706	101927621	ZNF567-DT	Upregulated	TCD.2vs1
ENSG00000172086	750.558	0.0600698	0.0917969	0.654378	0.512869	0.695183	51315	KRCC1	Upregulated	TCD.2vs1
ENSG00000100416	681.034	0.0600501	0.0955419	0.62852	0.529663	0.709342	55687	TRMU	Upregulated	TCD.2vs1
ENSG00000205362	5.92805	0.0600398	1.14642	0.0523716	0.958233	NA	4489	MT1A	Upregulated	TCD.2vs1
ENSG00000135164	1446.77	0.0600147	0.0970937	0.618111	0.536502	0.714276	9988	DMTF1	Upregulated	TCD.2vs1
ENSG00000155313	1023.76	0.059961	0.108805	0.551084	0.581576	0.74679	29761	USP25	Upregulated	TCD.2vs1
ENSG00000101997	314.949	0.0599603	0.205472	0.291817	0.770426	0.98135	28952	CCDC22	Upregulated	G2.UCDvsTCD
ENSG00000168958	788.001	0.0599515	0.086244	0.695138	0.486969	0.674099	56947	MFF	Upregulated	TCD.2vs1
ENSG00000203401	205.555	0.0599456	0.332206	0.180447	0.856802	0.990342	NA	NA	Upregulated	G2.UCDvsTCD
ENSG00000122687	298.251	0.0599328	0.143459	0.417769	0.676116	0.815248	29960	MRM2	Upregulated	TCD.2vs1
ENSG00000096696	12011.8	0.0599292	0.116434	0.514706	0.606758	0.777098	1832	DSP	Upregulated	UCD.3vs2
ENSG00000127980	708.31	0.0599285	0.085352	0.702134	0.482595	0.671337	5189	PEX1	Upregulated	TCD.2vs1
ENSG00000204272	158.479	0.0599099	0.175585	0.341201	0.732952	0.856826	550643	NBDY	Upregulated	UCD.3vs2
ENSG00000102158	1784.14	0.0599014	0.10729	0.558312	0.576631	0.758446	84061	MAGT1	Upregulated	UCD.3vs2
ENSG00000229010	6.86642	0.0598909	1.09572	0.0546588	0.95641	NA	NA	NA	Upregulated	UCD.3vs2
ENSG00000132846	120.809	0.0598681	0.233814	0.25605	0.797912	0.892608	84327	ZBED3	Upregulated	TCD.2vs1
ENSG00000139684	1041.58	0.0598674	0.0965909	0.619804	0.535387	0.713628	2098	ESD	Upregulated	TCD.2vs1
ENSG00000011485	741.126	0.0598499	0.100805	0.593717	0.552701	0.94873	5536	PPP5C	Upregulated	G2.UCDvsTCD
ENSG00000122482	802.273	0.0598432	0.113815	0.525792	0.599033	0.772335	84146	ZNF644	Upregulated	UCD.3vs2
ENSG00000175213	168.354	0.0597898	0.255841	0.233699	0.815219	0.984703	79797	ZNF408	Upregulated	G2.UCDvsTCD
ENSG00000185156	74.1378	0.0597699	0.352624	0.169501	0.865403	0.991277	162387	MFSD6L	Upregulated	G2.UCDvsTCD
ENSG00000105855	307.748	0.0597606	0.203792	0.293243	0.769336	0.875887	3696	ITGB8	Upregulated	TCD.2vs1
ENSG00000125434	122.056	0.0597475	0.260076	0.229731	0.818301	0.984979	399512	SLC25A35	Upregulated	G2.UCDvsTCD
ENSG00000106012	925.757	0.0597461	0.143556	0.416185	0.677274	0.971675	23288	IQCE	Upregulated	G2.UCDvsTCD
ENSG00000160796	2896.7	0.0597151	0.166016	0.359694	0.719076	0.842686	23218	NBEAL2	Upregulated	TCD.2vs1
ENSG00000269982	52.4336	0.0597092	0.43298	0.137903	0.890317	0.944672	NA	NA	Upregulated	UCD.3vs2
ENSG00000272142	4.86132	0.0597064	1.01624	0.0587525	0.953149	NA	100129461	LYRM4-AS1	Upregulated	TCD.2vs1
ENSG00000186222	169.747	0.0597046	0.215871	0.276575	0.782106	0.886055	55330	BLOC1S4	Upregulated	UCD.3vs2
ENSG00000105963	169.994	0.0596805	0.189403	0.315097	0.752688	0.976988	11033	ADAP1	Upregulated	G2.UCDvsTCD
ENSG00000205981	355.32	0.0596786	0.128453	0.464594	0.642222	0.800001	131118	DNAJC19	Upregulated	UCD.3vs2
ENSG00000225190	516.044	0.0596581	0.153074	0.389733	0.696734	0.973962	9842	PLEKHM1	Upregulated	G2.UCDvsTCD
ENSG00000166164	1184.56	0.0596517	0.0826905	0.721384	0.470673	0.678335	29117	BRD7	Upregulated	UCD.3vs2
ENSG00000101126	1860.07	0.0596287	0.0955219	0.624241	0.532469	0.726267	23394	ADNP	Upregulated	UCD.3vs2
ENSG00000090020	1843.86	0.0596247	0.164577	0.362291	0.717134	0.974523	6548	SLC9A1	Upregulated	G2.UCDvsTCD
ENSG00000005955	2159.33	0.0596207	0.0595523	1.00115	0.316755	0.524858	NA	NA	Upregulated	TCD.2vs1
ENSG00000037897	46.0524	0.0595828	0.504618	0.118075	0.906008	0.992978	4234	METTL1	Upregulated	G2.UCDvsTCD
ENSG00000243147	241.374	0.059559	0.162471	0.366583	0.71393	0.83883	9553	MRPL33	Upregulated	TCD.2vs1
ENSG00000138757	3179.36	0.0595588	0.0826	0.721051	0.470878	0.678446	9908	G3BP2	Upregulated	UCD.3vs2
ENSG00000267046	120.402	0.0595569	0.424016	0.140459	0.888297	0.992801	NA	NA	Upregulated	G2.UCDvsTCD
ENSG00000187017	1114.08	0.0595465	0.188556	0.315804	0.752152	0.976708	83715	ESPN	Upregulated	G2.UCDvsTCD
ENSG00000092841	3246.16	0.059488	0.112697	0.527856	0.597599	0.758875	4637	MYL6	Upregulated	TCD.2vs1
ENSG00000198586	1115.65	0.0594541	0.0755986	0.786444	0.431608	0.628904	9874	TLK1	Upregulated	TCD.2vs1
ENSG00000272008	10.5941	0.0594399	0.750462	0.0792044	0.93687	NA	NA	NA	Upregulated	UCD.3vs2
ENSG00000065600	70.0316	0.0594352	0.286644	0.207348	0.835738	0.912693	55248	PACC1	Upregulated	TCD.2vs1
ENSG00000198604	1601.08	0.0594294	0.0873178	0.680611	0.496118	0.680964	11177	BAZ1A	Upregulated	TCD.2vs1
ENSG00000179454	472.811	0.0594141	0.11481	0.5175	0.604807	0.764402	54813	KLHL28	Upregulated	TCD.2vs1
ENSG00000188833	813.038	0.0593924	0.214057	0.277461	0.781426	0.983585	377841	ENTPD8	Upregulated	G2.UCDvsTCD
ENSG00000273447	23.3857	0.0593416	0.528801	0.112219	0.91065	NA	NA	NA	Upregulated	TCD.2vs1
ENSG00000165092	16455.2	0.0593063	0.147508	0.402056	0.687643	0.822239	216	ALDH1A1	Upregulated	TCD.2vs1
ENSG00000142973	37.8032	0.0593051	0.629221	0.0942515	0.924909	0.959168	1580	CYP4B1	Upregulated	TCD.2vs1
ENSG00000076513	1032.64	0.0592658	0.0845697	0.700793	0.483432	0.671971	88455	ANKRD13A	Upregulated	TCD.2vs1
ENSG00000266392	4.45895	0.0592602	1.0715	0.055306	0.955895	0.997002	100616294	MIR4740	Upregulated	G2.UCDvsTCD
ENSG00000166704	187.584	0.0592517	0.186846	0.317115	0.751157	0.868517	80095	ZNF606	Upregulated	UCD.3vs2
ENSG00000065029	644.271	0.0592328	0.104434	0.567179	0.570593	0.738319	7629	ZNF76	Upregulated	TCD.2vs1
ENSG00000125848	858.171	0.05923	0.219178	0.270237	0.786978	0.984234	23767	FLRT3	Upregulated	G2.UCDvsTCD
ENSG00000111701	605.553	0.0592119	0.235246	0.251702	0.801272	0.984473	339	APOBEC1	Upregulated	G2.UCDvsTCD
ENSG00000233830	46.5003	0.0591961	0.307913	0.192249	0.847547	0.919524	NA	NA	Upregulated	TCD.2vs1
ENSG00000223473	20.5234	0.0591713	0.566056	0.104533	0.916747	0.958576	NA	NA	Upregulated	UCD.3vs2
ENSG00000269148	6.75082	0.0591423	0.863002	0.0685309	0.945363	NA	NA	NA	Upregulated	TCD.2vs1
ENSG00000125508	8.9712	0.0591083	0.866628	0.068205	0.945622	NA	6725	SRMS	Upregulated	TCD.2vs1
ENSG00000112419	776.667	0.0590998	0.113187	0.522142	0.601571	0.761538	9749	PHACTR2	Upregulated	TCD.2vs1
ENSG00000159753	634.505	0.0590759	0.321811	0.183573	0.854348	0.989579	146206	CARMIL2	Upregulated	G2.UCDvsTCD
ENSG00000100605	2652.94	0.059074	0.122649	0.481651	0.630054	0.966615	3705	ITPK1	Upregulated	G2.UCDvsTCD
ENSG00000186523	5.61797	0.0590734	0.935114	0.0631724	0.949629	NA	85002	FAM86B1	Upregulated	TCD.2vs1
ENSG00000198585	1495.88	0.059055	0.120636	0.489529	0.624467	0.788051	131870	NUDT16	Upregulated	UCD.3vs2
ENSG00000183484	185.637	0.0590543	0.273426	0.215979	0.829004	0.909402	29933	GPR132	Upregulated	TCD.2vs1
ENSG00000188338	12.6245	0.0590351	0.721606	0.0818107	0.934797	NA	10991	SLC38A3	Upregulated	TCD.2vs1
ENSG00000023572	114.271	0.0590131	0.238536	0.247397	0.804601	0.899799	51022	GLRX2	Upregulated	UCD.3vs2
ENSG00000259994	18.8134	0.0590093	0.84327	0.0699767	0.944212	0.99677	NA	NA	Upregulated	G2.UCDvsTCD
ENSG00000120868	738.895	0.0590085	0.123473	0.477906	0.632717	0.794149	317	APAF1	Upregulated	UCD.3vs2
ENSG00000203705	182.32	0.0590009	0.134013	0.440261	0.659748	0.803154	128387	TATDN3	Upregulated	TCD.2vs1
ENSG00000134531	1069.91	0.0589919	0.226971	0.259909	0.794934	0.894615	2012	EMP1	Upregulated	UCD.3vs2
ENSG00000074071	636.455	0.0589411	0.145598	0.404822	0.685608	0.973471	65993	MRPS34	Upregulated	G2.UCDvsTCD
ENSG00000137760	177.842	0.0589386	0.257115	0.22923	0.81869	0.907336	91801	ALKBH8	Upregulated	UCD.3vs2
ENSG00000063601	602.323	0.058927	0.137181	0.429556	0.667519	0.971491	8776	MTMR1	Upregulated	G2.UCDvsTCD
ENSG00000220023	385.46	0.0588712	0.379817	0.154999	0.876822	0.991853	NA	NA	Upregulated	G2.UCDvsTCD
ENSG00000167637	127.138	0.0588603	0.19114	0.307943	0.758126	0.869671	284349	ZNF283	Upregulated	TCD.2vs1
ENSG00000256394	52.6354	0.0588323	0.464569	0.126639	0.899226	0.947122	51802	ASIC5	Upregulated	TCD.2vs1
ENSG00000147010	1028.42	0.0588164	0.189941	0.309657	0.756822	0.978321	30011	SH3KBP1	Upregulated	G2.UCDvsTCD
ENSG00000163406	68.8533	0.0588152	0.407699	0.144261	0.885294	0.99277	6565	SLC15A2	Upregulated	G2.UCDvsTCD
ENSG00000213996	484.939	0.0588147	0.224627	0.261832	0.793451	0.984234	53345	TM6SF2	Upregulated	G2.UCDvsTCD
ENSG00000167377	26.8581	0.0587825	0.466691	0.125956	0.899767	0.949425	7571	ZNF23	Upregulated	UCD.3vs2
ENSG00000196712	1795.6	0.0587562	0.0896054	0.655722	0.512003	0.694142	4763	NF1	Upregulated	TCD.2vs1
ENSG00000186153	98.7637	0.0587479	0.309941	0.189545	0.849665	0.925346	51741	WWOX	Upregulated	UCD.3vs2
ENSG00000242372	562.953	0.0587452	0.151485	0.387795	0.698168	0.835929	3692	EIF6	Upregulated	UCD.3vs2
ENSG00000186577	118.361	0.0587384	0.221775	0.264856	0.79112	0.889232	221491	SMIM29	Upregulated	TCD.2vs1
ENSG00000164169	172.498	0.058726	0.282256	0.20806	0.835182	0.98674	90826	PRMT9	Upregulated	G2.UCDvsTCD
ENSG00000197302	305.808	0.0587189	0.149571	0.392581	0.694629	0.833801	124411	KRBOX5	Upregulated	UCD.3vs2
ENSG00000107130	38.1644	0.0587052	0.515181	0.113951	0.909277	0.954483	23413	NCS1	Upregulated	UCD.3vs2
ENSG00000174514	65.1172	0.0586862	0.34655	0.169344	0.865526	0.991277	148808	MFSD4A	Upregulated	G2.UCDvsTCD
ENSG00000141084	486.734	0.058672	0.122923	0.477307	0.633144	0.783759	57610	RANBP10	Upregulated	TCD.2vs1
ENSG00000112658	682.941	0.058656	0.100566	0.58326	0.559718	0.730533	6722	SRF	Upregulated	TCD.2vs1
ENSG00000054267	2092.52	0.0586474	0.0905421	0.647736	0.517156	0.698649	51742	ARID4B	Upregulated	TCD.2vs1
ENSG00000179314	140.344	0.0586163	0.357514	0.163955	0.869766	0.991386	23302	WSCD1	Upregulated	G2.UCDvsTCD
ENSG00000137168	193.534	0.05858	0.225052	0.260295	0.794636	0.984234	51645	PPIL1	Upregulated	G2.UCDvsTCD
ENSG00000145808	4.09553	0.0585591	1.5106	0.0387655	0.969077	0.998297	171019	ADAMTS19	Upregulated	G2.UCDvsTCD
ENSG00000211694	93.8898	0.0585443	0.541748	0.108066	0.913944	0.953883	NA	NA	Upregulated	TCD.2vs1
ENSG00000246250	4.15463	0.0585182	1.1954	0.0489528	0.960957	NA	NA	NA	Upregulated	UCD.3vs2
ENSG00000132109	805.285	0.0585147	0.0947624	0.617489	0.536912	0.714552	6737	TRIM21	Upregulated	TCD.2vs1
ENSG00000172238	284.91	0.0584896	0.271905	0.21511	0.829681	0.985731	474	ATOH1	Upregulated	G2.UCDvsTCD
ENSG00000197989	343.072	0.0584641	0.182297	0.320708	0.748431	0.976466	85028	SNHG12	Upregulated	G2.UCDvsTCD
ENSG00000239906	5.6985	0.0583893	1.0431	0.0559767	0.95536	NA	NA	NA	Upregulated	UCD.3vs2
ENSG00000185338	73.8243	0.0583737	0.378276	0.154315	0.877361	0.991955	8651	SOCS1	Upregulated	G2.UCDvsTCD
ENSG00000165322	1187.27	0.058373	0.11426	0.510881	0.609434	0.77902	94134	ARHGAP12	Upregulated	UCD.3vs2
ENSG00000185432	2204.49	0.0583563	0.125659	0.464402	0.64236	0.790147	25840	METTL7A	Upregulated	TCD.2vs1
ENSG00000110042	1180.96	0.0583265	0.135539	0.430329	0.666956	0.816956	23220	DTX4	Upregulated	UCD.3vs2
ENSG00000066294	870.218	0.0583233	0.33732	0.172902	0.862728	0.991068	8832	CD84	Upregulated	G2.UCDvsTCD
ENSG00000239763	15.5621	0.0583229	0.733805	0.0794801	0.936651	NA	NA	NA	Upregulated	UCD.3vs2
ENSG00000213600	5.70043	0.0583208	1.02236	0.0570451	0.954509	NA	NA	NA	Upregulated	UCD.3vs2
ENSG00000173221	2132.82	0.0583	0.19863	0.29351	0.769132	0.980865	2745	GLRX	Upregulated	G2.UCDvsTCD
ENSG00000116478	2848.1	0.0582828	0.0823245	0.707964	0.478968	0.937397	3065	HDAC1	Upregulated	G2.UCDvsTCD
ENSG00000111832	643.051	0.0582825	0.107981	0.539747	0.589371	0.752358	51389	RWDD1	Upregulated	TCD.2vs1
ENSG00000109452	394.56	0.058272	0.15003	0.388401	0.697719	0.828988	8821	INPP4B	Upregulated	TCD.2vs1
ENSG00000127129	46.5506	0.0582365	0.701406	0.0830283	0.933829	0.995095	1907	EDN2	Upregulated	G2.UCDvsTCD
ENSG00000161513	150.105	0.0582283	0.199329	0.292121	0.770194	0.878826	2232	FDXR	Upregulated	UCD.3vs2
ENSG00000181873	274.562	0.0582167	0.179417	0.324477	0.745577	0.976442	200205	IBA57	Upregulated	G2.UCDvsTCD
ENSG00000100150	451.649	0.0582137	0.0931578	0.624893	0.532041	0.710639	9681	DEPDC5	Upregulated	TCD.2vs1
ENSG00000142102	2789.65	0.058202	0.188344	0.30902	0.757306	0.978377	80162	PGGHG	Upregulated	G2.UCDvsTCD
ENSG00000122176	293.751	0.0581634	0.25352	0.229423	0.81854	0.902757	2331	FMOD	Upregulated	TCD.2vs1
ENSG00000135968	3503.5	0.0581612	0.0810587	0.717519	0.473054	0.66295	9648	GCC2	Upregulated	TCD.2vs1
ENSG00000141741	151.007	0.0581551	0.251472	0.231258	0.817114	0.984979	84299	MIEN1	Upregulated	G2.UCDvsTCD
ENSG00000124222	1427.64	0.0581091	0.108298	0.536566	0.591567	0.754004	8675	STX16	Upregulated	TCD.2vs1
ENSG00000186056	30.9645	0.0580801	0.5425	0.10706	0.914741	0.993556	100129196	MATN1-AS1	Upregulated	G2.UCDvsTCD
ENSG00000168490	48.3754	0.0580784	0.642254	0.090429	0.927946	0.994537	9796	PHYHIP	Upregulated	G2.UCDvsTCD
ENSG00000177917	217.67	0.0580663	0.221279	0.262412	0.793004	0.984234	151188	ARL6IP6	Upregulated	G2.UCDvsTCD
ENSG00000189067	1059.87	0.0580558	0.15505	0.374432	0.708083	0.834945	9516	LITAF	Upregulated	TCD.2vs1
ENSG00000179262	987.946	0.0580498	0.0727369	0.79808	0.424824	0.622997	5886	RAD23A	Upregulated	TCD.2vs1
ENSG00000092199	5264.55	0.0580141	0.0780678	0.743124	0.457407	0.932978	3183	HNRNPC	Upregulated	G2.UCDvsTCD
ENSG00000175054	671.307	0.0579992	0.176999	0.32768	0.743153	0.976246	545	ATR	Upregulated	G2.UCDvsTCD
ENSG00000152582	152.123	0.0579895	0.269934	0.214829	0.829901	0.909892	79925	SPEF2	Upregulated	TCD.2vs1
ENSG00000163558	809.386	0.0579833	0.10553	0.549446	0.582699	0.747079	5584	PRKCI	Upregulated	TCD.2vs1
ENSG00000058668	1745.68	0.0579801	0.215453	0.269108	0.787847	0.984234	493	ATP2B4	Upregulated	G2.UCDvsTCD
ENSG00000171823	232.963	0.0578949	0.221688	0.261155	0.793973	0.894072	144699	FBXL14	Upregulated	UCD.3vs2
ENSG00000066455	929.623	0.0578764	0.0966949	0.598547	0.549475	0.723373	9950	GOLGA5	Upregulated	TCD.2vs1
ENSG00000133858	1812.25	0.0578666	0.0929493	0.622561	0.533573	0.946714	196441	ZFC3H1	Upregulated	G2.UCDvsTCD
ENSG00000174992	4680.8	0.0578598	0.221757	0.260915	0.794158	0.984234	653808	ZG16	Upregulated	G2.UCDvsTCD
ENSG00000250461	51.006	0.0578596	0.379419	0.152495	0.878796	0.992001	NA	NA	Upregulated	G2.UCDvsTCD
ENSG00000124333	783.984	0.0578512	0.108481	0.533285	0.593836	0.755799	6845	VAMP7	Upregulated	TCD.2vs1
ENSG00000169919	1068.1	0.0578323	0.0991268	0.583417	0.559613	0.746317	2990	GUSB	Upregulated	UCD.3vs2
ENSG00000138079	1936.15	0.0578218	0.172103	0.335973	0.736891	0.976246	6519	SLC3A1	Upregulated	G2.UCDvsTCD
ENSG00000120925	453.229	0.0578213	0.158601	0.364571	0.715431	0.974523	81790	RNF170	Upregulated	G2.UCDvsTCD
ENSG00000091483	1542.64	0.057816	0.110525	0.523102	0.600903	0.760964	2271	FH	Upregulated	TCD.2vs1
ENSG00000164692	36.3189	0.0577602	0.86273	0.0669504	0.946621	0.973252	1278	COL1A2	Upregulated	UCD.3vs2
ENSG00000135828	563.797	0.0577414	0.134832	0.428248	0.668471	0.971675	6041	RNASEL	Upregulated	G2.UCDvsTCD
ENSG00000106305	212.741	0.0577313	0.190074	0.303731	0.761333	0.874125	7965	AIMP2	Upregulated	UCD.3vs2
ENSG00000170802	607.075	0.0577204	0.144926	0.398274	0.690428	0.973471	3344	FOXN2	Upregulated	G2.UCDvsTCD
ENSG00000115970	448.764	0.05771	0.14379	0.40135	0.688162	0.830922	63892	THADA	Upregulated	UCD.3vs2
ENSG00000101444	1041.19	0.057707	0.159445	0.361924	0.717409	0.974523	191	AHCY	Upregulated	G2.UCDvsTCD
ENSG00000166250	16.6735	0.0577005	0.697052	0.0827778	0.934028	NA	79827	CLMP	Upregulated	UCD.3vs2
ENSG00000151093	222.972	0.0576743	0.2104	0.274117	0.783995	0.983591	54995	OXSM	Upregulated	G2.UCDvsTCD
ENSG00000139668	149.296	0.0576738	0.222005	0.259786	0.795029	0.894654	115825	WDFY2	Upregulated	UCD.3vs2
ENSG00000168374	2313	0.0576623	0.117294	0.491605	0.622999	0.777311	378	ARF4	Upregulated	TCD.2vs1
ENSG00000168939	63.2381	0.0576508	0.369401	0.156065	0.875981	0.935249	10251	SPRY3	Upregulated	TCD.2vs1
ENSG00000131174	1128.21	0.0576441	0.142148	0.405523	0.685093	0.820411	1349	COX7B	Upregulated	TCD.2vs1
ENSG00000136859	6.7793	0.0576409	1.02242	0.056377	0.955041	NA	23452	ANGPTL2	Upregulated	UCD.3vs2
ENSG00000131018	1473.29	0.0576342	0.284115	0.202855	0.839248	0.987211	23345	SYNE1	Upregulated	G2.UCDvsTCD
ENSG00000180448	2100.13	0.0576325	0.282276	0.204171	0.83822	0.987192	23526	ARHGAP45	Upregulated	G2.UCDvsTCD
ENSG00000065882	932.782	0.0575965	0.114951	0.501051	0.616335	0.7833	23216	TBC1D1	Upregulated	UCD.3vs2
ENSG00000178199	239.071	0.0575934	0.20412	0.282155	0.777825	0.982732	340152	ZC3H12D	Upregulated	G2.UCDvsTCD
ENSG00000225556	6.26837	0.0575922	0.814876	0.070676	0.943656	NA	100191040	C2CD4D	Upregulated	TCD.2vs1
ENSG00000165219	1212.49	0.0575498	0.076835	0.749005	0.453854	0.64736	26130	GAPVD1	Upregulated	TCD.2vs1
ENSG00000236790	40.508	0.0575401	0.70453	0.0816716	0.934908	0.99522	339789	LINC00299	Upregulated	G2.UCDvsTCD
ENSG00000099219	767.139	0.057537	0.0988852	0.581857	0.560663	0.731026	79956	ERMP1	Upregulated	TCD.2vs1
ENSG00000241839	316.675	0.0575289	0.29927	0.192231	0.847561	0.987954	80301	PLEKHO2	Upregulated	G2.UCDvsTCD
ENSG00000223704	25.3137	0.0575254	0.653889	0.0879743	0.929897	0.994537	NA	NA	Upregulated	G2.UCDvsTCD
ENSG00000100528	992.338	0.0575177	0.121988	0.471501	0.637283	0.786985	10175	CNIH1	Upregulated	TCD.2vs1
ENSG00000149823	1069.2	0.0575116	0.103659	0.554814	0.579022	0.759851	738	VPS51	Upregulated	UCD.3vs2
ENSG00000136935	853.122	0.0575087	0.112393	0.511675	0.608879	0.778657	2800	GOLGA1	Upregulated	UCD.3vs2
ENSG00000165572	154.263	0.0574977	0.290871	0.197674	0.8433	0.987954	89890	KBTBD6	Upregulated	G2.UCDvsTCD
ENSG00000175105	389.267	0.0574906	0.13096	0.438995	0.660665	0.803885	55279	ZNF654	Upregulated	TCD.2vs1
ENSG00000002586	2098.04	0.0574872	0.0904912	0.635279	0.525246	0.721091	4267	CD99	Upregulated	UCD.3vs2
ENSG00000176087	1136.21	0.0574731	0.0918667	0.625614	0.531568	0.710315	113829	SLC35A4	Upregulated	TCD.2vs1
ENSG00000224870	271.213	0.0574676	0.157085	0.365837	0.714486	0.84634	148413	MRPL20-AS1	Upregulated	UCD.3vs2
ENSG00000116133	2237.89	0.0574538	0.142834	0.402243	0.687505	0.82218	1718	DHCR24	Upregulated	TCD.2vs1
ENSG00000086598	2942.2	0.0574518	0.106653	0.538682	0.590107	0.957107	10959	TMED2	Upregulated	G2.UCDvsTCD
ENSG00000171067	1184.76	0.057437	0.165256	0.347563	0.728168	0.975397	53838	C11orf24	Upregulated	G2.UCDvsTCD
ENSG00000137501	3111.29	0.0574352	0.124213	0.462392	0.6438	0.801076	54843	SYTL2	Upregulated	UCD.3vs2
ENSG00000267163	13.9557	0.0574338	0.744575	0.0771364	0.938515	0.995533	NA	NA	Upregulated	G2.UCDvsTCD
ENSG00000119787	1541.97	0.057427	0.155318	0.369738	0.711578	0.974523	64225	ATL2	Upregulated	G2.UCDvsTCD
ENSG00000008382	117.629	0.0574242	0.21957	0.261529	0.793684	0.890732	84954	MPND	Upregulated	TCD.2vs1
ENSG00000158792	220.121	0.0574187	0.236148	0.243147	0.807891	0.984473	124044	SPATA2L	Upregulated	G2.UCDvsTCD
ENSG00000238072	60.6157	0.0573848	0.386102	0.148626	0.881849	0.99277	NA	NA	Upregulated	G2.UCDvsTCD
ENSG00000213689	104.766	0.0573843	0.23273	0.24657	0.805241	0.900177	11277	TREX1	Upregulated	UCD.3vs2
ENSG00000111859	1543.15	0.0573699	0.14624	0.3923	0.694836	0.827009	4739	NEDD9	Upregulated	TCD.2vs1
ENSG00000178605	378.173	0.0573327	0.138078	0.415219	0.677982	0.816252	8225	GTPBP6	Upregulated	TCD.2vs1
ENSG00000124181	2500.84	0.057329	0.143348	0.399928	0.68921	0.823055	5335	PLCG1	Upregulated	TCD.2vs1
ENSG00000084774	749.398	0.0573167	0.154328	0.371395	0.710343	0.974523	790	CAD	Upregulated	G2.UCDvsTCD
ENSG00000090989	964.351	0.0573138	0.0884675	0.647851	0.517081	0.698649	55763	EXOC1	Upregulated	TCD.2vs1
ENSG00000053770	1337.63	0.0573029	0.098066	0.584329	0.558999	0.72993	55745	AP5M1	Upregulated	TCD.2vs1
ENSG00000104951	33.7408	0.0572766	0.662728	0.0864255	0.931128	0.963497	259307	IL4I1	Upregulated	TCD.2vs1
ENSG00000004975	356.931	0.0572521	0.177084	0.323304	0.746465	0.976442	1856	DVL2	Upregulated	G2.UCDvsTCD
ENSG00000114209	973.814	0.057233	0.105222	0.543927	0.586491	0.764682	11235	PDCD10	Upregulated	UCD.3vs2
ENSG00000183495	1238.98	0.057206	0.0919209	0.62234	0.533718	0.712146	57634	EP400	Upregulated	TCD.2vs1
ENSG00000143643	654.214	0.0571865	0.148135	0.386042	0.699466	0.973962	79573	TTC13	Upregulated	G2.UCDvsTCD
ENSG00000197363	116.328	0.0571459	0.280661	0.203611	0.838657	0.919702	340385	ZNF517	Upregulated	UCD.3vs2
ENSG00000186625	242.879	0.0571098	0.163251	0.349828	0.726468	0.853175	11104	KATNA1	Upregulated	UCD.3vs2
ENSG00000118705	2818.11	0.0570916	0.0768927	0.742484	0.457794	0.650397	6185	RPN2	Upregulated	TCD.2vs1
ENSG00000143294	708.852	0.0570606	0.0921802	0.619011	0.535909	0.714024	5546	PRCC	Upregulated	TCD.2vs1
ENSG00000163297	731.163	0.0570591	0.178923	0.318903	0.7498	0.867879	118429	ANTXR2	Upregulated	UCD.3vs2
ENSG00000140612	1154.21	0.0570502	0.10379	0.549671	0.582545	0.747031	23478	SEC11A	Upregulated	TCD.2vs1
ENSG00000112578	139.435	0.057029	0.245935	0.231886	0.816626	0.984979	705	BYSL	Upregulated	G2.UCDvsTCD
ENSG00000099889	105.041	0.0570213	0.253598	0.22485	0.822096	0.904844	421	ARVCF	Upregulated	TCD.2vs1
ENSG00000187156	3.1278	0.0570107	1.24821	0.0456742	0.96357	NA	NA	NA	Upregulated	UCD.3vs2
ENSG00000159069	2006.08	0.0570093	0.119683	0.476335	0.633836	0.966621	54461	FBXW5	Upregulated	G2.UCDvsTCD
ENSG00000259672	3.87594	0.0570027	1.16329	0.0490014	0.960918	NA	NA	NA	Upregulated	TCD.2vs1
ENSG00000100852	2541.28	0.0570024	0.145365	0.392132	0.694961	0.973962	394	ARHGAP5	Upregulated	G2.UCDvsTCD
ENSG00000090372	760.814	0.0569771	0.12077	0.471782	0.637083	0.966895	29888	STRN4	Upregulated	G2.UCDvsTCD
ENSG00000114113	25797.8	0.0569702	0.219802	0.259188	0.79549	0.984234	5948	RBP2	Upregulated	G2.UCDvsTCD
ENSG00000204837	18.7799	0.0569665	0.636595	0.0894863	0.928695	NA	NA	NA	Upregulated	UCD.3vs2
ENSG00000176623	782.993	0.0569564	0.139933	0.407027	0.683988	0.973471	51115	RMDN1	Upregulated	G2.UCDvsTCD
ENSG00000175416	2365.18	0.0569385	0.150267	0.378917	0.70475	0.974523	1212	CLTB	Upregulated	G2.UCDvsTCD
ENSG00000142102	2789.65	0.0569037	0.166782	0.341186	0.732964	0.856826	80162	PGGHG	Upregulated	UCD.3vs2
ENSG00000130023	376.698	0.0568905	0.174736	0.32558	0.744742	0.976368	55780	ERMARD	Upregulated	G2.UCDvsTCD
ENSG00000187008	22.2867	0.0568733	0.651465	0.0873006	0.930433	NA	NA	NA	Upregulated	TCD.2vs1
ENSG00000124103	5.30364	0.0568681	0.950669	0.059819	0.9523	NA	200232	FAM209A	Upregulated	TCD.2vs1
ENSG00000164951	325.217	0.0568647	0.116515	0.488045	0.625518	0.778754	54704	PDP1	Upregulated	TCD.2vs1
ENSG00000139218	3139.28	0.0568477	0.0721945	0.787423	0.431034	0.644157	9169	SCAF11	Upregulated	UCD.3vs2
ENSG00000116525	186.226	0.056846	0.189111	0.300596	0.763723	0.872729	55223	TRIM62	Upregulated	TCD.2vs1
ENSG00000103056	3849.08	0.0568307	0.14471	0.392722	0.694525	0.973962	55512	SMPD3	Upregulated	G2.UCDvsTCD
ENSG00000103512	1777.21	0.0568143	0.0995354	0.570795	0.568138	0.75242	23420	NOMO1	Upregulated	UCD.3vs2
ENSG00000107672	731.277	0.0567933	0.0947602	0.599337	0.548948	0.723099	54780	NSMCE4A	Upregulated	TCD.2vs1
ENSG00000188185	140.47	0.0567788	0.293687	0.193331	0.8467	0.987954	NA	NA	Upregulated	G2.UCDvsTCD
ENSG00000122257	1935.19	0.0567418	0.0874433	0.648899	0.516404	0.698167	5930	RBBP6	Upregulated	TCD.2vs1
ENSG00000186854	145.319	0.0567331	0.363193	0.156206	0.87587	0.991686	129293	TRABD2A	Upregulated	G2.UCDvsTCD
ENSG00000101417	201.014	0.056719	0.171457	0.330807	0.74079	0.862329	11264	PXMP4	Upregulated	UCD.3vs2
ENSG00000197312	1361.63	0.0566912	0.101697	0.557453	0.577218	0.74394	84301	DDI2	Upregulated	TCD.2vs1
ENSG00000171862	1993.82	0.0566618	0.0745069	0.760491	0.446961	0.641087	5728	PTEN	Upregulated	TCD.2vs1
ENSG00000197223	293.638	0.0566597	0.154613	0.366463	0.71402	0.846186	10438	C1D	Upregulated	UCD.3vs2
ENSG00000205147	52.0358	0.056638	0.297794	0.190192	0.849159	0.920131	NA	NA	Upregulated	TCD.2vs1
ENSG00000123908	419.764	0.0566255	0.141928	0.398972	0.689914	0.82334	27161	AGO2	Upregulated	TCD.2vs1
ENSG00000149792	578.086	0.0566218	0.14389	0.393509	0.693944	0.973962	740	MRPL49	Upregulated	G2.UCDvsTCD
ENSG00000153914	2104.51	0.0566024	0.0957915	0.590892	0.554593	0.94873	140890	SREK1	Upregulated	G2.UCDvsTCD
ENSG00000162302	587.28	0.0565858	0.130494	0.433629	0.664558	0.81549	8986	RPS6KA4	Upregulated	UCD.3vs2
ENSG00000126215	275.192	0.0565817	0.219571	0.257692	0.796644	0.984254	7517	XRCC3	Upregulated	G2.UCDvsTCD
ENSG00000184983	1120.31	0.0565659	0.104087	0.54345	0.58682	0.750457	4700	NDUFA6	Upregulated	TCD.2vs1
ENSG00000176046	5.89063	0.0565466	0.996922	0.0567212	0.954767	NA	26471	NUPR1	Upregulated	UCD.3vs2
ENSG00000106610	96.9263	0.0565465	0.244879	0.230916	0.81738	0.902243	64940	STAG3L4	Upregulated	TCD.2vs1
ENSG00000167118	736.61	0.0565428	0.114162	0.495284	0.6204	0.964802	81605	URM1	Upregulated	G2.UCDvsTCD
ENSG00000119596	1468.59	0.0565311	0.097043	0.582537	0.560205	0.746707	56252	YLPM1	Upregulated	UCD.3vs2
ENSG00000039319	631.449	0.0565231	0.11943	0.473272	0.636019	0.785935	9765	ZFYVE16	Upregulated	TCD.2vs1
ENSG00000171700	183.19	0.0565206	0.283881	0.1991	0.842185	0.917031	10287	RGS19	Upregulated	TCD.2vs1
ENSG00000010256	4752.17	0.0565154	0.114233	0.494737	0.620786	0.7858	7384	UQCRC1	Upregulated	UCD.3vs2
ENSG00000166169	252.974	0.0564947	0.196219	0.287916	0.773411	0.982183	27343	POLL	Upregulated	G2.UCDvsTCD
ENSG00000170043	408.016	0.0564928	0.152875	0.369537	0.711727	0.974523	58485	TRAPPC1	Upregulated	G2.UCDvsTCD
ENSG00000160710	6664.55	0.0564778	0.0666254	0.847691	0.39661	0.596942	103	ADAR	Upregulated	TCD.2vs1
ENSG00000265787	15.5208	0.056453	0.853969	0.0661066	0.947293	0.99677	284233	CYP4F35P	Upregulated	G2.UCDvsTCD
ENSG00000141338	7.84458	0.0564456	0.960331	0.0587772	0.95313	NA	10351	ABCA8	Upregulated	TCD.2vs1
ENSG00000137700	1517.03	0.0564356	0.157765	0.357719	0.720554	0.974719	2542	SLC37A4	Upregulated	G2.UCDvsTCD
ENSG00000175470	464.669	0.0564145	0.146992	0.383794	0.701131	0.973962	55844	PPP2R2D	Upregulated	G2.UCDvsTCD
ENSG00000089820	1436.15	0.0563911	0.189126	0.298167	0.765576	0.873733	393	ARHGAP4	Upregulated	TCD.2vs1
ENSG00000262358	55.5438	0.0563874	0.637616	0.0884348	0.929531	0.994537	NA	NA	Upregulated	G2.UCDvsTCD
ENSG00000107566	1423.83	0.0563691	0.132927	0.424061	0.671522	0.81916	10613	ERLIN1	Upregulated	UCD.3vs2
ENSG00000254595	33.5076	0.0563499	0.43787	0.128691	0.897602	0.94834	NA	NA	Upregulated	UCD.3vs2
ENSG00000110921	284.443	0.0563449	0.222442	0.253302	0.800035	0.984473	4598	MVK	Upregulated	G2.UCDvsTCD
ENSG00000108344	1221.08	0.0563408	0.0820173	0.686937	0.492122	0.677887	5709	PSMD3	Upregulated	TCD.2vs1
ENSG00000147789	272.726	0.0563345	0.182342	0.30895	0.75736	0.978377	7553	ZNF7	Upregulated	G2.UCDvsTCD
ENSG00000068903	677.856	0.0563178	0.109897	0.512458	0.608331	0.961787	22933	SIRT2	Upregulated	G2.UCDvsTCD
ENSG00000237522	83.7554	0.0563096	0.238724	0.235877	0.813528	0.904768	NA	NA	Upregulated	UCD.3vs2
ENSG00000149257	295.445	0.056309	0.176855	0.318391	0.750188	0.976708	871	SERPINH1	Upregulated	G2.UCDvsTCD
ENSG00000112936	38.6914	0.0563013	0.53802	0.104645	0.916657	0.955531	730	C7	Upregulated	TCD.2vs1
ENSG00000164251	1900.46	0.0562978	0.204941	0.274703	0.783545	0.983591	2150	F2RL1	Upregulated	G2.UCDvsTCD
ENSG00000186001	552.983	0.0562953	0.110096	0.511328	0.609122	0.767569	84859	LRCH3	Upregulated	TCD.2vs1
ENSG00000147224	335.8	0.0562506	0.159829	0.351942	0.724882	0.85264	5631	PRPS1	Upregulated	UCD.3vs2
ENSG00000177427	161.978	0.0562472	0.217572	0.258523	0.796003	0.895259	125170	MIEF2	Upregulated	UCD.3vs2
ENSG00000114784	531.961	0.056224	0.136818	0.410941	0.681116	0.818053	10289	EIF1B	Upregulated	TCD.2vs1
ENSG00000152904	578.287	0.0562195	0.119573	0.470171	0.638233	0.797871	9453	GGPS1	Upregulated	UCD.3vs2
ENSG00000126773	661.333	0.0561888	0.129797	0.432897	0.665089	0.815675	64430	PCNX4	Upregulated	UCD.3vs2
ENSG00000251468	12.83	0.0561638	0.779894	0.0720146	0.94259	NA	100422204	LOC100422204	Upregulated	TCD.2vs1
ENSG00000110713	1864.55	0.0561574	0.0872029	0.643985	0.519585	0.716736	4928	NUP98	Upregulated	UCD.3vs2
ENSG00000105472	8.2331	0.0561333	0.672184	0.0835088	0.933447	NA	6320	CLEC11A	Upregulated	TCD.2vs1
ENSG00000172757	7997.33	0.056112	0.105572	0.531505	0.595069	0.958803	1072	CFL1	Upregulated	G2.UCDvsTCD
ENSG00000148358	1290.14	0.0561102	0.0745265	0.752889	0.451516	0.645108	57720	GPR107	Upregulated	TCD.2vs1
ENSG00000185361	336.833	0.0560909	0.131479	0.426617	0.669659	0.811166	126282	TNFAIP8L1	Upregulated	TCD.2vs1
ENSG00000237765	396.292	0.0560896	0.144169	0.389055	0.697236	0.835365	285550	FAM200B	Upregulated	UCD.3vs2
ENSG00000141294	17.7594	0.0560824	0.710707	0.0789107	0.937104	0.995375	90506	LRRC46	Upregulated	G2.UCDvsTCD
ENSG00000219545	253.079	0.056071	0.228726	0.245144	0.806345	0.984473	729852	UMAD1	Upregulated	G2.UCDvsTCD
ENSG00000186364	23.5824	0.056065	0.528549	0.106073	0.915524	0.958017	200035	NUDT17	Upregulated	UCD.3vs2
ENSG00000090060	3973.84	0.0560173	0.0542798	1.03201	0.302068	0.510084	10914	PAPOLA	Upregulated	TCD.2vs1
ENSG00000115685	850.565	0.0559404	0.0967089	0.578441	0.562967	0.732244	5510	PPP1R7	Upregulated	TCD.2vs1
ENSG00000108272	5823.9	0.0559335	0.132185	0.423147	0.672188	0.971675	NA	NA	Upregulated	G2.UCDvsTCD
ENSG00000096063	1389.61	0.0559092	0.108816	0.513794	0.607396	0.960935	6732	SRPK1	Upregulated	G2.UCDvsTCD
ENSG00000134851	842.387	0.0558724	0.111987	0.498918	0.617837	0.773062	55858	TMEM165	Upregulated	TCD.2vs1
ENSG00000164535	314.733	0.0558689	0.166952	0.334639	0.737897	0.859978	221955	DAGLB	Upregulated	UCD.3vs2
ENSG00000064687	943.3	0.0558406	0.260666	0.214223	0.830373	0.985834	10347	ABCA7	Upregulated	G2.UCDvsTCD
ENSG00000140740	6344.42	0.0558384	0.114735	0.486673	0.62649	0.789603	7385	UQCRC2	Upregulated	UCD.3vs2
ENSG00000023516	1375.81	0.0558363	0.111402	0.501214	0.616221	0.7833	11215	AKAP11	Upregulated	UCD.3vs2
ENSG00000123595	234.23	0.0558317	0.140466	0.397473	0.691019	0.82429	9367	RAB9A	Upregulated	TCD.2vs1
ENSG00000144468	511.795	0.0557869	0.109513	0.509409	0.610465	0.779804	84236	RHBDD1	Upregulated	UCD.3vs2
ENSG00000108375	1015.54	0.0557747	0.184473	0.302346	0.762388	0.979988	54894	RNF43	Upregulated	G2.UCDvsTCD
ENSG00000162813	1234.33	0.0557681	0.131003	0.425701	0.670326	0.818795	10380	BPNT1	Upregulated	UCD.3vs2
ENSG00000163867	243.679	0.0557648	0.140509	0.396878	0.691458	0.824536	9204	ZMYM6	Upregulated	TCD.2vs1
ENSG00000007384	103.115	0.0557382	0.374803	0.148714	0.88178	0.940943	64285	RHBDF1	Upregulated	UCD.3vs2
ENSG00000221978	3074.05	0.0557247	0.0906858	0.614481	0.538897	0.947627	81669	CCNL2	Upregulated	G2.UCDvsTCD
ENSG00000255318	12.2679	0.0557218	0.859258	0.0648487	0.948294	0.99677	NA	NA	Upregulated	G2.UCDvsTCD
ENSG00000165916	1381.49	0.0557183	0.106764	0.521883	0.601752	0.960397	5702	PSMC3	Upregulated	G2.UCDvsTCD
ENSG00000162522	3287.09	0.0557151	0.129057	0.43171	0.665952	0.971491	57648	KIAA1522	Upregulated	G2.UCDvsTCD
ENSG00000230844	39.6764	0.0557033	0.403903	0.137912	0.89031	0.992808	401588	ZNF674-AS1	Upregulated	G2.UCDvsTCD
ENSG00000100664	4397.49	0.0556846	0.0798153	0.697668	0.485385	0.690421	1983	EIF5	Upregulated	UCD.3vs2
ENSG00000185728	1685.68	0.0556804	0.0834964	0.666861	0.504861	0.706127	253943	YTHDF3	Upregulated	UCD.3vs2
ENSG00000063046	8100.77	0.0556784	0.0849015	0.6558	0.511953	0.711673	1975	EIF4B	Upregulated	UCD.3vs2
ENSG00000259953	111.886	0.0556759	0.259257	0.214752	0.829961	0.914059	NA	NA	Upregulated	UCD.3vs2
ENSG00000101391	417.035	0.0556262	0.123728	0.449583	0.653011	0.798333	51654	CDK5RAP1	Upregulated	TCD.2vs1
ENSG00000142166	1135.62	0.0556199	0.0884344	0.628939	0.529389	0.709294	3454	IFNAR1	Upregulated	TCD.2vs1
ENSG00000171863	4131.86	0.0556132	0.107064	0.519439	0.603455	0.960397	6201	RPS7	Upregulated	G2.UCDvsTCD
ENSG00000225921	30.4404	0.0556018	0.481893	0.115382	0.908142	0.993119	51406	NOL7	Upregulated	G2.UCDvsTCD
ENSG00000249896	3.94265	0.0555771	1.34263	0.0413943	0.966982	NA	NA	NA	Upregulated	UCD.3vs2
ENSG00000113048	652.583	0.0555758	0.141663	0.392309	0.69483	0.973962	23107	MRPS27	Upregulated	G2.UCDvsTCD
ENSG00000152439	93.6349	0.0555481	0.308405	0.180114	0.857063	0.92412	374928	ZNF773	Upregulated	TCD.2vs1
ENSG00000089154	2612.17	0.055544	0.0782771	0.709582	0.477963	0.667647	10985	GCN1	Upregulated	TCD.2vs1
ENSG00000152061	1796.81	0.0555395	0.103743	0.535357	0.592403	0.768702	9910	RABGAP1L	Upregulated	UCD.3vs2
ENSG00000173545	544.637	0.0555256	0.109723	0.506054	0.612819	0.78134	90441	ZNF622	Upregulated	UCD.3vs2
ENSG00000105058	1206.21	0.0555154	0.11701	0.474451	0.635178	0.966895	26017	FAM32A	Upregulated	G2.UCDvsTCD
ENSG00000146386	611.604	0.0555063	0.145913	0.380407	0.703643	0.838778	58527	ABRACL	Upregulated	UCD.3vs2
ENSG00000123575	949.094	0.0555003	0.0765783	0.724752	0.468604	0.659263	139231	FAM199X	Upregulated	TCD.2vs1
ENSG00000263968	16.9804	0.0554727	0.610642	0.0908433	0.927617	NA	106479362	RN7SL381P	Upregulated	UCD.3vs2
ENSG00000131778	1148.39	0.0554587	0.0904496	0.613146	0.53978	0.732088	9557	CHD1L	Upregulated	UCD.3vs2
ENSG00000236540	55.0272	0.0554581	0.388267	0.142835	0.88642	0.99277	NA	NA	Upregulated	G2.UCDvsTCD
ENSG00000124164	1264.41	0.0553962	0.0828597	0.668554	0.50378	0.687477	9217	VAPB	Upregulated	TCD.2vs1
ENSG00000066248	923.592	0.0553735	0.166026	0.333523	0.73874	0.976246	25791	NGEF	Upregulated	G2.UCDvsTCD
ENSG00000124145	1013.32	0.0553603	0.19131	0.289374	0.772295	0.982041	6385	SDC4	Upregulated	G2.UCDvsTCD
ENSG00000158435	920.921	0.0553548	0.0719116	0.769763	0.441441	0.636891	55571	CNOT11	Upregulated	TCD.2vs1
ENSG00000127399	90.829	0.0553157	0.192682	0.287083	0.774049	0.878623	65999	LRRC61	Upregulated	TCD.2vs1
ENSG00000136810	2427.63	0.0552785	0.19052	0.290146	0.771705	0.981778	7295	TXN	Upregulated	G2.UCDvsTCD
ENSG00000134444	1192.1	0.0552738	0.125668	0.43984	0.660053	0.971491	57614	RELCH	Upregulated	G2.UCDvsTCD
ENSG00000204740	2166.23	0.0552661	0.206778	0.267272	0.78926	0.984234	340895	MALRD1	Upregulated	G2.UCDvsTCD
ENSG00000143185	105.77	0.0552463	0.376353	0.146794	0.883295	0.938098	6846	XCL2	Upregulated	TCD.2vs1
ENSG00000164346	874.145	0.0552454	0.140691	0.392671	0.694563	0.973962	10412	NSA2	Upregulated	G2.UCDvsTCD
ENSG00000187522	541.925	0.0552281	0.126213	0.437579	0.661692	0.971491	51182	HSPA14	Upregulated	G2.UCDvsTCD
ENSG00000082805	381.786	0.0552167	0.137506	0.401557	0.68801	0.822366	23085	ERC1	Upregulated	TCD.2vs1
ENSG00000184500	179.76	0.0552164	0.308333	0.179081	0.857874	0.990599	5627	PROS1	Upregulated	G2.UCDvsTCD
ENSG00000083844	215.809	0.0552132	0.213592	0.258498	0.796022	0.984234	9422	ZNF264	Upregulated	G2.UCDvsTCD
ENSG00000114127	2510.58	0.0551974	0.0938773	0.587974	0.55655	0.728513	54464	XRN1	Upregulated	TCD.2vs1
ENSG00000117643	349.229	0.0551611	0.334127	0.16509	0.868873	0.991386	57134	MAN1C1	Upregulated	G2.UCDvsTCD
ENSG00000117751	473.512	0.0551563	0.118933	0.46376	0.64282	0.790402	5511	PPP1R8	Upregulated	TCD.2vs1
ENSG00000185000	8837.14	0.055155	0.189751	0.290671	0.771303	0.98168	8694	DGAT1	Upregulated	G2.UCDvsTCD
ENSG00000107789	477.961	0.055148	0.183266	0.300917	0.763478	0.875174	9562	MINPP1	Upregulated	UCD.3vs2
ENSG00000159140	7740.78	0.0551308	0.0820278	0.672098	0.501521	0.940122	6651	SON	Upregulated	G2.UCDvsTCD
ENSG00000197265	567.624	0.0551235	0.156818	0.351513	0.725204	0.975284	2961	GTF2E2	Upregulated	G2.UCDvsTCD
ENSG00000114062	1530.29	0.0551211	0.0772435	0.713602	0.475473	0.665137	7337	UBE3A	Upregulated	TCD.2vs1
ENSG00000178585	239.311	0.0550675	0.227215	0.242359	0.808502	0.984473	56998	CTNNBIP1	Upregulated	G2.UCDvsTCD
ENSG00000011422	261.97	0.0550673	0.306317	0.179772	0.857331	0.929668	5329	PLAUR	Upregulated	UCD.3vs2
ENSG00000146021	218.155	0.0550376	0.182281	0.301938	0.762699	0.874954	26249	KLHL3	Upregulated	UCD.3vs2
ENSG00000006704	339.204	0.0549676	0.264219	0.208038	0.835199	0.98674	9569	GTF2IRD1	Upregulated	G2.UCDvsTCD
ENSG00000173276	332.649	0.0549555	0.164652	0.333768	0.738555	0.976246	49854	ZBTB21	Upregulated	G2.UCDvsTCD
ENSG00000146842	267.154	0.0549552	0.143841	0.382055	0.702421	0.831277	84928	TMEM209	Upregulated	TCD.2vs1
ENSG00000154359	131.547	0.0549438	0.238502	0.23037	0.817804	0.907092	91694	LONRF1	Upregulated	UCD.3vs2
ENSG00000115107	679.438	0.0549409	0.313701	0.175138	0.860971	0.931721	55240	STEAP3	Upregulated	UCD.3vs2
ENSG00000196922	607.148	0.0549366	0.133957	0.410108	0.681727	0.973252	286101	ZNF252P	Upregulated	G2.UCDvsTCD
ENSG00000229619	42.0276	0.0549234	0.430419	0.127605	0.898462	0.992978	401093	MBNL1-AS1	Upregulated	G2.UCDvsTCD
ENSG00000089127	1041.76	0.0549208	0.180096	0.304953	0.760402	0.873594	4938	OAS1	Upregulated	UCD.3vs2
ENSG00000233974	16.1961	0.0549024	0.783694	0.0700559	0.944149	NA	NA	NA	Upregulated	TCD.2vs1
ENSG00000108465	1786.63	0.0548811	0.118075	0.464798	0.642076	0.79993	80279	CDK5RAP3	Upregulated	UCD.3vs2
ENSG00000125378	44.875	0.054852	0.418361	0.131112	0.895687	0.945224	652	BMP4	Upregulated	TCD.2vs1
ENSG00000136709	1214.51	0.0548513	0.0859453	0.638211	0.523336	0.719726	55339	WDR33	Upregulated	UCD.3vs2
ENSG00000145715	674.467	0.0548157	0.0948335	0.57802	0.563251	0.732438	5921	RASA1	Upregulated	TCD.2vs1
ENSG00000263345	39.3608	0.054803	0.446489	0.122742	0.902311	0.948393	NA	NA	Upregulated	TCD.2vs1
ENSG00000151491	2015.14	0.0547672	0.162382	0.337275	0.73591	0.975988	2059	EPS8	Upregulated	G2.UCDvsTCD
ENSG00000144199	55.03	0.0547668	0.358359	0.152827	0.878535	0.936208	151313	FAHD2B	Upregulated	TCD.2vs1
ENSG00000149212	1202.67	0.0547613	0.197768	0.276896	0.78186	0.983591	143686	SESN3	Upregulated	G2.UCDvsTCD
ENSG00000246082	223.987	0.054697	0.235871	0.231894	0.81662	0.984979	152195	NUDT16L2P	Upregulated	G2.UCDvsTCD
ENSG00000205571	64.8002	0.0546932	0.428306	0.127697	0.898389	0.948903	6606	SMN1	Upregulated	UCD.3vs2
ENSG00000239335	9.10389	0.0546736	0.857579	0.0637535	0.949167	NA	103625681	LLPH-DT	Upregulated	UCD.3vs2
ENSG00000253276	115.365	0.0546367	0.213333	0.256111	0.797865	0.896079	168455	CCDC71L	Upregulated	UCD.3vs2
ENSG00000168118	427.796	0.0546303	0.15252	0.358185	0.720205	0.84345	5867	RAB4A	Upregulated	TCD.2vs1
ENSG00000136718	650.288	0.0546266	0.101772	0.536754	0.591438	0.754004	92856	IMP4	Upregulated	TCD.2vs1
ENSG00000112130	323.831	0.0546163	0.136272	0.40079	0.688575	0.822694	9025	RNF8	Upregulated	TCD.2vs1
ENSG00000203667	68.6591	0.0546122	0.327166	0.166925	0.867429	0.991326	116228	COX20	Upregulated	G2.UCDvsTCD
ENSG00000146859	391.247	0.0545875	0.192736	0.283224	0.777005	0.982363	55281	TMEM140	Upregulated	G2.UCDvsTCD
ENSG00000099958	127.215	0.0545432	0.37652	0.144861	0.88482	0.99277	91319	DERL3	Upregulated	G2.UCDvsTCD
ENSG00000124120	403.311	0.0544767	0.147069	0.370415	0.711073	0.974523	79183	TTPAL	Upregulated	G2.UCDvsTCD
ENSG00000110075	1935.5	0.0544749	0.0739392	0.736752	0.461273	0.653043	55291	PPP6R3	Upregulated	TCD.2vs1
ENSG00000106829	323.11	0.0544664	0.145473	0.37441	0.7081	0.834945	7091	TLE4	Upregulated	TCD.2vs1
ENSG00000137992	641.267	0.0544597	0.139961	0.389105	0.697198	0.973962	1629	DBT	Upregulated	G2.UCDvsTCD
ENSG00000160285	1022	0.0543874	0.149301	0.36428	0.715649	0.839993	4047	LSS	Upregulated	TCD.2vs1
ENSG00000130177	1121.32	0.0543584	0.0934689	0.581567	0.560859	0.731026	8881	CDC16	Upregulated	TCD.2vs1
ENSG00000173141	231.495	0.0543538	0.159838	0.340057	0.733814	0.852399	78988	MRPL57	Upregulated	TCD.2vs1
ENSG00000185305	321.914	0.0543291	0.203345	0.267178	0.789332	0.984234	54622	ARL15	Upregulated	G2.UCDvsTCD
ENSG00000211451	19.4183	0.0542936	0.548995	0.0988964	0.921221	NA	114814	GNRHR2	Upregulated	TCD.2vs1
ENSG00000272686	68.278	0.0542868	0.475466	0.114176	0.909098	0.993127	116435299	WASL-DT	Upregulated	G2.UCDvsTCD
ENSG00000203761	18.3454	0.0542838	0.541334	0.100278	0.920124	NA	NA	NA	Upregulated	UCD.3vs2
ENSG00000130176	3.79163	0.0542648	1.17784	0.0460713	0.963253	NA	1264	CNN1	Upregulated	UCD.3vs2
ENSG00000197150	688.764	0.0542594	0.101048	0.536965	0.591292	0.767871	11194	ABCB8	Upregulated	UCD.3vs2
ENSG00000169710	1686.05	0.0542525	0.18387	0.295059	0.767949	0.980597	2194	FASN	Upregulated	G2.UCDvsTCD
ENSG00000102901	472.169	0.054251	0.186804	0.290417	0.771497	0.98168	80152	CENPT	Upregulated	G2.UCDvsTCD
ENSG00000219682	4.01923	0.054229	1.05398	0.0514518	0.958966	NA	NA	NA	Upregulated	TCD.2vs1
ENSG00000198522	324.48	0.0542158	0.133521	0.406046	0.684709	0.820085	11321	GPN1	Upregulated	TCD.2vs1
ENSG00000120733	2266.74	0.0542076	0.062222	0.871197	0.383647	0.58623	51780	KDM3B	Upregulated	TCD.2vs1
ENSG00000128891	116.903	0.0542012	0.284461	0.19054	0.848886	0.987954	90416	CCDC32	Upregulated	G2.UCDvsTCD
ENSG00000171295	431.918	0.0541958	0.148013	0.366156	0.714249	0.838907	126070	ZNF440	Upregulated	TCD.2vs1
ENSG00000177200	1473.35	0.0541923	0.107847	0.502494	0.61532	0.963759	80205	CHD9	Upregulated	G2.UCDvsTCD
ENSG00000164916	936.109	0.0541848	0.118165	0.458551	0.646557	0.969165	221937	FOXK1	Upregulated	G2.UCDvsTCD
ENSG00000119711	1231.33	0.0541524	0.236823	0.228662	0.819132	0.984979	4329	ALDH6A1	Upregulated	G2.UCDvsTCD
ENSG00000110811	32.1916	0.0541421	0.436971	0.123903	0.901392	0.948125	10536	P3H3	Upregulated	TCD.2vs1
ENSG00000167994	10.7974	0.0541399	0.916157	0.0590945	0.952877	NA	5866	RAB3IL1	Upregulated	UCD.3vs2
ENSG00000109736	491.587	0.0541302	0.180366	0.300113	0.764091	0.980152	10227	MFSD10	Upregulated	G2.UCDvsTCD
ENSG00000244119	31.5844	0.0541275	0.487224	0.111094	0.911542	0.955564	NA	NA	Upregulated	UCD.3vs2
ENSG00000130309	836.896	0.0541256	0.107519	0.503407	0.614678	0.771108	79709	COLGALT1	Upregulated	TCD.2vs1
ENSG00000117481	311.54	0.0541255	0.135357	0.399871	0.689252	0.83121	387338	NSUN4	Upregulated	UCD.3vs2
ENSG00000107175	568.777	0.0541057	0.147931	0.36575	0.714551	0.974523	10488	CREB3	Upregulated	G2.UCDvsTCD
ENSG00000106524	592.95	0.0540838	0.14051	0.384911	0.700304	0.973962	57037	ANKMY2	Upregulated	G2.UCDvsTCD
ENSG00000114030	754.153	0.0540765	0.118788	0.455235	0.64894	0.804589	3836	KPNA1	Upregulated	UCD.3vs2
ENSG00000263244	841.617	0.0540763	0.118062	0.458032	0.646929	0.969165	NA	NA	Upregulated	G2.UCDvsTCD
ENSG00000100297	616.753	0.05407	0.171229	0.315775	0.752173	0.976708	4174	MCM5	Upregulated	G2.UCDvsTCD
ENSG00000114942	4337.53	0.0540629	0.114043	0.474056	0.63546	0.796137	1933	EEF1B2	Upregulated	UCD.3vs2
ENSG00000169188	383.296	0.0540498	0.104065	0.519384	0.603493	0.763151	27301	APEX2	Upregulated	TCD.2vs1
ENSG00000084463	1071.18	0.0540468	0.107117	0.504558	0.613869	0.96323	51729	WBP11	Upregulated	G2.UCDvsTCD
ENSG00000207721	20.3921	0.0540226	0.831866	0.0649415	0.948221	0.99677	406962	MIR186	Upregulated	G2.UCDvsTCD
ENSG00000111276	1719.63	0.0540042	0.107449	0.502604	0.615243	0.963759	1027	CDKN1B	Upregulated	G2.UCDvsTCD
ENSG00000138303	304.561	0.0540007	0.13394	0.40317	0.686823	0.82999	51008	ASCC1	Upregulated	UCD.3vs2
ENSG00000174804	19.0016	0.0539814	0.712662	0.075746	0.939621	NA	8322	FZD4	Upregulated	UCD.3vs2
ENSG00000204463	2959.09	0.0539772	0.0621325	0.868743	0.384988	0.604183	7917	BAG6	Upregulated	UCD.3vs2
ENSG00000186020	259.567	0.0539471	0.199844	0.269946	0.787202	0.886589	57711	ZNF529	Upregulated	TCD.2vs1
ENSG00000255717	828.184	0.0539278	0.147913	0.364591	0.715417	0.974523	23642	SNHG1	Upregulated	G2.UCDvsTCD
ENSG00000125835	732.588	0.0539253	0.107298	0.502576	0.615263	0.771411	6628	SNRPB	Upregulated	TCD.2vs1
ENSG00000137770	599.303	0.0539144	0.126092	0.427582	0.668956	0.818264	51496	CTDSPL2	Upregulated	UCD.3vs2
ENSG00000178764	318.512	0.0539116	0.170486	0.316223	0.751833	0.976708	22882	ZHX2	Upregulated	G2.UCDvsTCD
ENSG00000146540	238.199	0.0538992	0.199195	0.270585	0.78671	0.886318	84310	C7orf50	Upregulated	TCD.2vs1
ENSG00000108786	50.434	0.0538891	0.350624	0.153695	0.87785	0.939403	3292	HSD17B1	Upregulated	UCD.3vs2
ENSG00000118680	5719.1	0.0538734	0.139137	0.387197	0.69861	0.973962	103910	MYL12B	Upregulated	G2.UCDvsTCD
ENSG00000100596	2230.8	0.0538682	0.0974251	0.552919	0.580319	0.745936	9517	SPTLC2	Upregulated	TCD.2vs1
ENSG00000015568	46.3614	0.0538313	0.278755	0.193113	0.84687	0.923825	84220	RGPD5	Upregulated	UCD.3vs2
ENSG00000243896	67.0001	0.0538275	0.566867	0.0949561	0.92435	0.962303	401427	OR2A7	Upregulated	UCD.3vs2
ENSG00000107290	3311.37	0.0538241	0.124737	0.431501	0.666104	0.971491	23064	SETX	Upregulated	G2.UCDvsTCD
ENSG00000170385	2209.89	0.0537853	0.17327	0.310413	0.756247	0.978242	7779	SLC30A1	Upregulated	G2.UCDvsTCD
ENSG00000108733	106.204	0.0537839	0.234311	0.229541	0.818449	0.902757	5193	PEX12	Upregulated	TCD.2vs1
ENSG00000172602	74.5584	0.0537839	0.377726	0.142389	0.886773	0.93995	27289	RND1	Upregulated	TCD.2vs1
ENSG00000198796	6.48781	0.0537823	1.05565	0.0509469	0.959368	NA	115701	ALPK2	Upregulated	UCD.3vs2
ENSG00000100243	1333.02	0.0537632	0.124088	0.433266	0.664822	0.815675	1727	CYB5R3	Upregulated	UCD.3vs2
ENSG00000137216	1010.42	0.0537592	0.139759	0.384657	0.700492	0.973962	55362	TMEM63B	Upregulated	G2.UCDvsTCD
ENSG00000169727	795.245	0.0537568	0.119868	0.448466	0.653817	0.969734	2873	GPS1	Upregulated	G2.UCDvsTCD
ENSG00000074582	438.777	0.0537322	0.0995389	0.539811	0.589327	0.752358	617	BCS1L	Upregulated	TCD.2vs1
ENSG00000254996	40.6786	0.0537281	0.469993	0.114317	0.908987	0.954483	404734	ANKHD1-EIF4EBP3	Upregulated	UCD.3vs2
ENSG00000112139	150.454	0.0536896	0.990912	0.054182	0.95679	0.978055	266727	MDGA1	Upregulated	UCD.3vs2
ENSG00000187210	3630.47	0.0536688	0.181764	0.295267	0.76779	0.877827	2650	GCNT1	Upregulated	UCD.3vs2
ENSG00000089050	267.863	0.0536368	0.18196	0.294773	0.768168	0.875433	10741	RBBP9	Upregulated	TCD.2vs1
ENSG00000108294	974.307	0.053628	0.0784426	0.683658	0.494191	0.679633	NA	NA	Upregulated	TCD.2vs1
ENSG00000177707	1324.39	0.0536178	0.120919	0.443417	0.657464	0.801438	25945	NECTIN3	Upregulated	TCD.2vs1
ENSG00000198690	399.261	0.0535851	0.139759	0.38341	0.701416	0.830596	22909	FAN1	Upregulated	TCD.2vs1
ENSG00000146828	582.329	0.0535538	0.138923	0.385494	0.699872	0.836935	56996	SLC12A9	Upregulated	UCD.3vs2
ENSG00000164691	409.098	0.0535399	0.331356	0.161578	0.871638	0.991386	117289	TAGAP	Upregulated	G2.UCDvsTCD
ENSG00000188636	687.285	0.053536	0.109702	0.488015	0.625539	0.778754	84247	RTL6	Upregulated	TCD.2vs1
ENSG00000163154	35.5086	0.0535143	0.601579	0.0889563	0.929117	0.994537	79626	TNFAIP8L2	Upregulated	G2.UCDvsTCD
ENSG00000173040	55.2281	0.0534718	0.622616	0.0858825	0.93156	0.994952	132884	EVC2	Upregulated	G2.UCDvsTCD
ENSG00000168259	905.342	0.0534602	0.118135	0.452536	0.650883	0.969734	7266	DNAJC7	Upregulated	G2.UCDvsTCD
ENSG00000125505	1117.96	0.0534414	0.12447	0.429353	0.667666	0.971491	79143	MBOAT7	Upregulated	G2.UCDvsTCD
ENSG00000269815	5.11521	0.0534153	0.966974	0.0552396	0.955948	NA	NA	NA	Upregulated	TCD.2vs1
ENSG00000158195	2867.79	0.0534034	0.0800758	0.66691	0.504829	0.940768	10163	WASF2	Upregulated	G2.UCDvsTCD
ENSG00000270157	65.0864	0.0533925	0.275616	0.193721	0.846395	0.919067	NA	NA	Upregulated	TCD.2vs1
ENSG00000262758	231.164	0.0533924	0.154339	0.345942	0.729386	0.849279	NA	NA	Upregulated	TCD.2vs1
ENSG00000164941	706.01	0.0533751	0.125395	0.425656	0.670358	0.818795	55656	INTS8	Upregulated	UCD.3vs2
ENSG00000225031	33.5298	0.0533624	0.335069	0.159258	0.873466	0.937767	NA	NA	Upregulated	UCD.3vs2
ENSG00000156599	1866.35	0.0533428	0.0708993	0.752374	0.451826	0.66165	25921	ZDHHC5	Upregulated	UCD.3vs2
ENSG00000139438	140.072	0.0533251	0.297501	0.179243	0.857747	0.990599	84915	FAM222A	Upregulated	G2.UCDvsTCD
ENSG00000237289	820.908	0.0533228	0.171611	0.31072	0.756014	0.8713	1159	CKMT1B	Upregulated	UCD.3vs2
ENSG00000149658	800.471	0.0532862	0.104862	0.508154	0.611345	0.963215	54915	YTHDF1	Upregulated	G2.UCDvsTCD
ENSG00000135334	384.692	0.0532843	0.136659	0.389906	0.696606	0.835092	55122	AKIRIN2	Upregulated	UCD.3vs2
ENSG00000141971	361.863	0.053264	0.15973	0.333464	0.738784	0.860607	93343	MVB12A	Upregulated	UCD.3vs2
ENSG00000178075	522.239	0.0532561	0.237528	0.22421	0.822594	0.984979	54762	GRAMD1C	Upregulated	G2.UCDvsTCD
ENSG00000182512	501.224	0.0532549	0.172981	0.307866	0.758185	0.978802	51218	GLRX5	Upregulated	G2.UCDvsTCD
ENSG00000167476	4.5416	0.0532421	1.16337	0.0457654	0.963497	0.997953	126306	JSRP1	Upregulated	G2.UCDvsTCD
ENSG00000140297	2747.44	0.0532066	0.227885	0.23348	0.815388	0.984846	9245	GCNT3	Upregulated	G2.UCDvsTCD
ENSG00000214756	34.8638	0.0531857	0.364205	0.146032	0.883896	0.938366	751071	CSKMT	Upregulated	TCD.2vs1
ENSG00000164162	49.8842	0.0531839	0.29404	0.180873	0.856467	0.923762	10393	ANAPC10	Upregulated	TCD.2vs1
ENSG00000228253	387.056	0.053173	0.246761	0.215484	0.82939	0.91371	4509	ATP8	Upregulated	UCD.3vs2
ENSG00000023228	3602.28	0.0531725	0.125817	0.422618	0.672574	0.971675	4719	NDUFS1	Upregulated	G2.UCDvsTCD
ENSG00000136628	2901.55	0.0531588	0.107995	0.492236	0.622553	0.964802	2058	EPRS1	Upregulated	G2.UCDvsTCD
ENSG00000124151	1191.39	0.053146	0.129151	0.411504	0.680703	0.973016	8202	NCOA3	Upregulated	G2.UCDvsTCD
ENSG00000112599	23.9262	0.0530998	0.510075	0.104102	0.917089	NA	2979	GUCA1B	Upregulated	TCD.2vs1
ENSG00000184924	31.6514	0.0530887	0.479016	0.110829	0.911752	0.955583	391356	PTRHD1	Upregulated	UCD.3vs2
ENSG00000131944	32.7971	0.053087	0.499231	0.106338	0.915314	0.993556	91442	FAAP24	Upregulated	G2.UCDvsTCD
ENSG00000272377	4.14069	0.0530757	1.04556	0.0507629	0.959514	NA	NA	NA	Upregulated	TCD.2vs1
ENSG00000123575	949.094	0.0530664	0.0957091	0.554455	0.579268	0.954062	139231	FAM199X	Upregulated	G2.UCDvsTCD
ENSG00000185650	3976.43	0.0530431	0.139935	0.379056	0.704646	0.832609	677	ZFP36L1	Upregulated	TCD.2vs1
ENSG00000114648	390.44	0.0530272	0.186826	0.283832	0.776539	0.982363	23276	KLHL18	Upregulated	G2.UCDvsTCD
ENSG00000215154	46.4257	0.0530256	0.378325	0.140159	0.888535	0.9441	652276	LOC652276	Upregulated	UCD.3vs2
ENSG00000132000	15.1105	0.0530252	0.828025	0.0640382	0.94894	0.99677	79883	PODNL1	Upregulated	G2.UCDvsTCD
ENSG00000140403	679.545	0.0530149	0.148117	0.357925	0.720399	0.849597	55466	DNAJA4	Upregulated	UCD.3vs2
ENSG00000165156	1443.01	0.0530055	0.0999754	0.530186	0.595983	0.770492	11244	ZHX1	Upregulated	UCD.3vs2
ENSG00000130175	3703.58	0.0529833	0.0674668	0.785324	0.432264	0.645284	5589	PRKCSH	Upregulated	UCD.3vs2
ENSG00000204533	32.5696	0.0529761	0.438519	0.120807	0.903844	0.992978	NA	NA	Upregulated	G2.UCDvsTCD
ENSG00000117984	2623.56	0.0529733	0.15282	0.346639	0.728863	0.975397	1509	CTSD	Upregulated	G2.UCDvsTCD
ENSG00000169684	33.1227	0.0529662	0.455408	0.116305	0.907411	0.950387	1138	CHRNA5	Upregulated	TCD.2vs1
ENSG00000120438	2600.22	0.0529437	0.0953909	0.555018	0.578883	0.954062	6950	TCP1	Upregulated	G2.UCDvsTCD
ENSG00000101474	1076.14	0.0529419	0.0971166	0.545137	0.585659	0.749379	57136	APMAP	Upregulated	TCD.2vs1
ENSG00000237522	83.7554	0.0528807	0.269878	0.195943	0.844655	0.987954	NA	NA	Upregulated	G2.UCDvsTCD
ENSG00000172775	1513.97	0.0528775	0.0779946	0.677964	0.497795	0.682272	80011	PSME3IP1	Upregulated	TCD.2vs1
ENSG00000134262	550.314	0.0528709	0.179826	0.294011	0.76875	0.980722	10717	AP4B1	Upregulated	G2.UCDvsTCD
ENSG00000167862	176.982	0.0528488	0.197507	0.267579	0.789024	0.984234	3396	MRPL58	Upregulated	G2.UCDvsTCD
ENSG00000110066	1651.96	0.0528191	0.0756615	0.698098	0.485116	0.690316	51111	KMT5B	Upregulated	UCD.3vs2
ENSG00000249249	6.29044	0.0528084	1.03024	0.0512584	0.95912	NA	NA	NA	Upregulated	UCD.3vs2
ENSG00000147257	15.9368	0.0527995	0.561995	0.0939501	0.925149	NA	2719	GPC3	Upregulated	TCD.2vs1
ENSG00000213901	414.178	0.0527946	0.180104	0.293135	0.769419	0.875911	151295	SLC23A3	Upregulated	TCD.2vs1
ENSG00000125450	740.995	0.0527897	0.10125	0.521379	0.602103	0.761938	79902	NUP85	Upregulated	TCD.2vs1
ENSG00000089234	537.79	0.0527841	0.0942515	0.560034	0.575456	0.742641	8315	BRAP	Upregulated	TCD.2vs1
ENSG00000123992	1784.35	0.0527731	0.104614	0.504454	0.613943	0.96323	23549	DNPEP	Upregulated	G2.UCDvsTCD
ENSG00000272977	35.0034	0.0527679	0.53059	0.0994513	0.92078	0.957359	NA	NA	Upregulated	TCD.2vs1
ENSG00000151092	689.986	0.0527652	0.108739	0.485247	0.627501	0.790201	55768	NGLY1	Upregulated	UCD.3vs2
ENSG00000205903	446.83	0.0527283	0.168939	0.312115	0.754953	0.977873	100131017	ZNF316	Upregulated	G2.UCDvsTCD
ENSG00000119392	877.054	0.0527122	0.0818799	0.643774	0.519722	0.701206	2733	GLE1	Upregulated	TCD.2vs1
ENSG00000171928	642.296	0.0526678	0.130291	0.404234	0.686041	0.829582	51030	TVP23B	Upregulated	UCD.3vs2
ENSG00000177565	1867.26	0.0526661	0.0975566	0.539852	0.589299	0.766566	79718	TBL1XR1	Upregulated	UCD.3vs2
ENSG00000168026	67.3184	0.0526636	0.274022	0.192187	0.847595	0.924278	199223	TTC21A	Upregulated	UCD.3vs2
ENSG00000095574	400.129	0.0526537	0.144457	0.364493	0.71549	0.974523	64376	IKZF5	Upregulated	G2.UCDvsTCD
ENSG00000152926	187.912	0.0526527	0.271206	0.194143	0.846064	0.918944	51351	ZNF117	Upregulated	TCD.2vs1
ENSG00000136709	1214.51	0.0526419	0.0971035	0.542121	0.587735	0.95643	55339	WDR33	Upregulated	G2.UCDvsTCD
ENSG00000102743	1076.66	0.0526239	0.181474	0.289981	0.771831	0.981816	10166	SLC25A15	Upregulated	G2.UCDvsTCD
ENSG00000185917	530.077	0.0526219	0.142229	0.36998	0.711398	0.844455	54093	SETD4	Upregulated	UCD.3vs2
ENSG00000204628	7188.04	0.0526043	0.0994343	0.529036	0.596781	0.958803	10399	RACK1	Upregulated	G2.UCDvsTCD
ENSG00000114054	1009.05	0.0525399	0.129725	0.405011	0.685469	0.820578	5096	PCCB	Upregulated	TCD.2vs1
ENSG00000037042	114.904	0.0525001	0.278453	0.188542	0.850452	0.920504	27175	TUBG2	Upregulated	TCD.2vs1
ENSG00000248334	17.4262	0.052495	0.606162	0.0866023	0.930988	NA	NA	NA	Upregulated	TCD.2vs1
ENSG00000102125	513.081	0.0524784	0.118814	0.441685	0.658717	0.970765	6901	TAFAZZIN	Upregulated	G2.UCDvsTCD
ENSG00000170266	1089.5	0.0524559	0.126454	0.414823	0.678272	0.971675	2720	GLB1	Upregulated	G2.UCDvsTCD
ENSG00000164494	383.392	0.0524342	0.162209	0.323252	0.746505	0.861217	57107	PDSS2	Upregulated	TCD.2vs1
ENSG00000181234	6.98624	0.0524204	1.08488	0.0483192	0.961462	0.997472	92293	TMEM132C	Upregulated	G2.UCDvsTCD
ENSG00000113838	239.097	0.0524124	0.211435	0.247889	0.80422	0.984473	55171	TBCCD1	Upregulated	G2.UCDvsTCD
ENSG00000160072	519.674	0.0523974	0.16217	0.323101	0.746619	0.865763	83858	ATAD3B	Upregulated	UCD.3vs2
ENSG00000100902	45.1189	0.0523611	0.352829	0.148403	0.882024	0.937453	5687	PSMA6	Upregulated	TCD.2vs1
ENSG00000175324	119.042	0.0523079	0.236496	0.221179	0.824953	0.984979	27257	LSM1	Upregulated	G2.UCDvsTCD
ENSG00000146535	388.217	0.0522711	0.150706	0.346842	0.72871	0.848822	2768	GNA12	Upregulated	TCD.2vs1
ENSG00000211961	11.0883	0.0522352	0.762902	0.0684691	0.945412	NA	28466	IGHV1-45	Upregulated	TCD.2vs1
ENSG00000134982	1352.87	0.0522334	0.0830618	0.62885	0.529448	0.709294	324	APC	Upregulated	TCD.2vs1
ENSG00000070761	158.95	0.0522235	0.175335	0.29785	0.765818	0.8739	29105	CFAP20	Upregulated	TCD.2vs1
ENSG00000198876	781.172	0.0522103	0.0947717	0.550906	0.581698	0.76149	25853	DCAF12	Upregulated	UCD.3vs2
ENSG00000010244	2363.2	0.052184	0.0753148	0.692879	0.488386	0.675267	7756	ZNF207	Upregulated	TCD.2vs1
ENSG00000108094	679.331	0.0521805	0.100919	0.517055	0.605118	0.776119	8453	CUL2	Upregulated	UCD.3vs2
ENSG00000109390	424.037	0.0521741	0.174893	0.29832	0.765459	0.980152	4717	NDUFC1	Upregulated	G2.UCDvsTCD
ENSG00000164307	2973.97	0.0521649	0.148596	0.351052	0.725549	0.853043	51752	ERAP1	Upregulated	UCD.3vs2
ENSG00000151461	1466.9	0.0521234	0.0711346	0.732744	0.463715	0.67212	26019	UPF2	Upregulated	UCD.3vs2
ENSG00000123360	77.3002	0.0521195	0.430225	0.121145	0.903576	0.951887	5153	PDE1B	Upregulated	UCD.3vs2
ENSG00000262188	20.6853	0.052115	0.518695	0.100473	0.919969	NA	101928738	LINC01978	Upregulated	TCD.2vs1
ENSG00000151239	2275.59	0.0521136	0.130285	0.399997	0.689159	0.83121	5756	TWF1	Upregulated	UCD.3vs2
ENSG00000102898	459.012	0.0521133	0.146637	0.355388	0.722299	0.974947	10204	NUTF2	Upregulated	G2.UCDvsTCD
ENSG00000141522	2447.72	0.0520932	0.0895022	0.582033	0.560545	0.949351	396	ARHGDIA	Upregulated	G2.UCDvsTCD
ENSG00000145782	936.85	0.0520799	0.111522	0.466992	0.640506	0.799174	9140	ATG12	Upregulated	UCD.3vs2
ENSG00000055070	1330.36	0.0520648	0.063545	0.819337	0.412594	0.61233	26099	SZRD1	Upregulated	TCD.2vs1
ENSG00000261266	5.04188	0.0520585	1.02855	0.0506136	0.959633	NA	NA	NA	Upregulated	TCD.2vs1
ENSG00000223309	5.24187	0.0520051	1.28225	0.0405576	0.967649	0.998187	106481407	RNU6-722P	Upregulated	G2.UCDvsTCD
ENSG00000223583	4.14276	0.0520026	1.27445	0.0408039	0.967452	0.998187	729301	RPL17P9	Upregulated	G2.UCDvsTCD
ENSG00000120868	738.895	0.0519727	0.111379	0.466628	0.640766	0.788974	317	APAF1	Upregulated	TCD.2vs1
ENSG00000105402	1058.08	0.0519622	0.0907969	0.57229	0.567125	0.752038	8775	NAPA	Upregulated	UCD.3vs2
ENSG00000170448	259.915	0.0519603	0.167696	0.309848	0.756677	0.868925	152518	NFXL1	Upregulated	TCD.2vs1
ENSG00000267519	76.1535	0.0519241	0.284479	0.182523	0.855172	0.923185	NA	NA	Upregulated	TCD.2vs1
ENSG00000133019	66.5309	0.0519237	0.517456	0.100344	0.920071	0.994056	1131	CHRM3	Upregulated	G2.UCDvsTCD
ENSG00000108264	337.367	0.0519105	0.147215	0.352617	0.724376	0.852469	NA	NA	Upregulated	UCD.3vs2
ENSG00000043093	887.779	0.0518922	0.108819	0.476869	0.633456	0.794827	54165	DCUN1D1	Upregulated	UCD.3vs2
ENSG00000047621	271.973	0.051887	0.167509	0.309757	0.756746	0.871673	57102	C12orf4	Upregulated	UCD.3vs2
ENSG00000146826	327.786	0.0518613	0.167506	0.309609	0.756858	0.978321	55262	TRAPPC14	Upregulated	G2.UCDvsTCD
ENSG00000099956	725.256	0.0518584	0.115164	0.450301	0.652493	0.969734	6598	SMARCB1	Upregulated	G2.UCDvsTCD
ENSG00000166377	382.181	0.0518549	0.137739	0.376473	0.706565	0.840851	374868	ATP9B	Upregulated	UCD.3vs2
ENSG00000074319	952.558	0.0518417	0.116305	0.44574	0.655785	0.969921	7251	TSG101	Upregulated	G2.UCDvsTCD
ENSG00000160284	38.0949	0.0518081	0.537558	0.0963766	0.923221	0.961876	84221	SPATC1L	Upregulated	UCD.3vs2
ENSG00000137478	257.007	0.0517994	0.204372	0.253457	0.799915	0.89369	9873	FCHSD2	Upregulated	TCD.2vs1
ENSG00000128641	759.825	0.0517956	0.211582	0.244802	0.80661	0.901002	4430	MYO1B	Upregulated	UCD.3vs2
ENSG00000105755	244.007	0.0517924	0.194092	0.266845	0.789589	0.888217	23474	ETHE1	Upregulated	TCD.2vs1
ENSG00000081277	10.928	0.0517726	0.959433	0.0539617	0.956966	NA	5317	PKP1	Upregulated	TCD.2vs1
ENSG00000259370	11.2483	0.0517703	0.902971	0.0573333	0.95428	NA	105370854	LOC105370854	Upregulated	UCD.3vs2
ENSG00000101343	691.889	0.0517682	0.117143	0.441925	0.658544	0.811716	51340	CRNKL1	Upregulated	UCD.3vs2
ENSG00000166579	697.103	0.0517507	0.122316	0.423089	0.67223	0.971675	81565	NDEL1	Upregulated	G2.UCDvsTCD
ENSG00000111011	1826.19	0.0517244	0.0881232	0.586956	0.557233	0.744698	65117	RSRC2	Upregulated	UCD.3vs2
ENSG00000163166	1048.13	0.0517093	0.0922695	0.560416	0.575196	0.757226	55677	IWS1	Upregulated	UCD.3vs2
ENSG00000146005	8.23494	0.0516992	1.0159	0.0508898	0.959413	NA	84249	PSD2	Upregulated	UCD.3vs2
ENSG00000139190	472.666	0.0516889	0.242765	0.212918	0.831391	0.985834	6843	VAMP1	Upregulated	G2.UCDvsTCD
ENSG00000102003	583.16	0.0516889	0.231907	0.222886	0.823624	0.984979	6855	SYP	Upregulated	G2.UCDvsTCD
ENSG00000132485	1714.48	0.0516785	0.0888161	0.581859	0.560661	0.747115	9406	ZRANB2	Upregulated	UCD.3vs2
ENSG00000141367	6646.85	0.051675	0.0958428	0.539164	0.589773	0.957107	1213	CLTC	Upregulated	G2.UCDvsTCD
ENSG00000196388	140.096	0.0516471	0.251525	0.205336	0.83731	0.987144	388324	INCA1	Upregulated	G2.UCDvsTCD
ENSG00000141385	1998.79	0.0516399	0.099801	0.517429	0.604856	0.776091	10939	AFG3L2	Upregulated	UCD.3vs2
ENSG00000258904	19.4435	0.0516122	0.65481	0.0788201	0.937176	NA	NA	NA	Upregulated	UCD.3vs2
ENSG00000147669	329.181	0.0515953	0.15587	0.331016	0.740632	0.976246	5440	POLR2K	Upregulated	G2.UCDvsTCD
ENSG00000108946	1710.19	0.0515613	0.139731	0.369004	0.712125	0.974523	5573	PRKAR1A	Upregulated	G2.UCDvsTCD
ENSG00000129691	769.478	0.0515222	0.109485	0.470588	0.637935	0.797632	9070	ASH2L	Upregulated	UCD.3vs2
ENSG00000102763	782.355	0.0515175	0.117839	0.437186	0.661976	0.813592	23078	VWA8	Upregulated	UCD.3vs2
ENSG00000127483	3196.15	0.0515083	0.0871677	0.590911	0.55458	0.743189	50809	HP1BP3	Upregulated	UCD.3vs2
ENSG00000175455	1523.34	0.0515074	0.114722	0.448976	0.653449	0.969734	64770	CCDC14	Upregulated	G2.UCDvsTCD
ENSG00000171720	523.977	0.0515022	0.133435	0.385972	0.699518	0.973962	8841	HDAC3	Upregulated	G2.UCDvsTCD
ENSG00000100462	144.058	0.0514996	0.25301	0.203548	0.838707	0.987192	10419	PRMT5	Upregulated	G2.UCDvsTCD
ENSG00000129255	637.889	0.0514869	0.121673	0.423159	0.672179	0.971675	9526	MPDU1	Upregulated	G2.UCDvsTCD
ENSG00000157540	1519.62	0.0514847	0.0894799	0.575377	0.565036	0.95055	1859	DYRK1A	Upregulated	G2.UCDvsTCD
ENSG00000135365	583.075	0.0514783	0.143646	0.35837	0.720067	0.84345	51317	PHF21A	Upregulated	TCD.2vs1
ENSG00000188931	206.73	0.0514262	0.196086	0.262263	0.793119	0.984234	257177	CFAP126	Upregulated	G2.UCDvsTCD
ENSG00000107816	460.543	0.0514169	0.12772	0.402576	0.68726	0.830283	84445	LZTS2	Upregulated	UCD.3vs2
ENSG00000100426	612.724	0.0514142	0.118995	0.432071	0.66569	0.971491	9889	ZBED4	Upregulated	G2.UCDvsTCD
ENSG00000145391	479.623	0.0513998	0.182328	0.281909	0.778014	0.98285	80854	SETD7	Upregulated	G2.UCDvsTCD
ENSG00000253683	13.9296	0.0513938	0.538252	0.0954827	0.923931	0.994056	NA	NA	Upregulated	G2.UCDvsTCD
ENSG00000238227	763.634	0.0513917	0.109578	0.468995	0.639073	0.798508	90120	TMEM250	Upregulated	UCD.3vs2
ENSG00000196313	796.461	0.0513816	0.0950218	0.540735	0.58869	0.751812	9883	POM121	Upregulated	TCD.2vs1
ENSG00000120963	975.513	0.0513746	0.0982412	0.522944	0.601013	0.77382	51123	ZNF706	Upregulated	UCD.3vs2
ENSG00000160233	69.4247	0.0513523	0.33882	0.151562	0.879532	0.940157	81543	LRRC3	Upregulated	UCD.3vs2
ENSG00000117899	780.092	0.0513521	0.104399	0.491884	0.622802	0.964802	23184	MESD	Upregulated	G2.UCDvsTCD
ENSG00000087111	975.279	0.0513222	0.109414	0.469065	0.639023	0.967087	94005	PIGS	Upregulated	G2.UCDvsTCD
ENSG00000260470	4.87559	0.0513093	0.983578	0.052166	0.958396	NA	NA	NA	Upregulated	TCD.2vs1
ENSG00000169239	81.9723	0.0513034	0.420028	0.122143	0.902786	0.992978	11238	CA5B	Upregulated	G2.UCDvsTCD
ENSG00000156735	350.424	0.0512754	0.118425	0.432978	0.665031	0.807282	9530	BAG4	Upregulated	TCD.2vs1
ENSG00000077348	140.96	0.0512322	0.274977	0.186314	0.852198	0.988991	56915	EXOSC5	Upregulated	G2.UCDvsTCD
ENSG00000143222	635.553	0.0512317	0.12138	0.422077	0.672968	0.82035	51506	UFC1	Upregulated	UCD.3vs2
ENSG00000140807	22.8026	0.051226	0.677128	0.0756518	0.939696	0.995774	85407	NKD1	Upregulated	G2.UCDvsTCD
ENSG00000007038	23.8071	0.0512096	0.56266	0.0910133	0.927482	0.994537	10942	PRSS21	Upregulated	G2.UCDvsTCD
ENSG00000122299	1112.42	0.0512033	0.098637	0.519108	0.603685	0.960397	29066	ZC3H7A	Upregulated	G2.UCDvsTCD
ENSG00000134463	36.0318	0.0511983	1.01854	0.0502663	0.95991	0.979789	79746	ECHDC3	Upregulated	UCD.3vs2
ENSG00000173598	670.535	0.0511851	0.102412	0.499797	0.617218	0.7725	11163	NUDT4	Upregulated	TCD.2vs1
ENSG00000184007	3498.27	0.0511818	0.0597097	0.857176	0.391347	0.592363	8073	PTP4A2	Upregulated	TCD.2vs1
ENSG00000186818	30.4307	0.0511696	0.475769	0.107551	0.914352	0.954168	11006	LILRB4	Upregulated	TCD.2vs1
ENSG00000171466	555.504	0.051164	0.100025	0.511514	0.608991	0.767495	54811	ZNF562	Upregulated	TCD.2vs1
ENSG00000160767	248.744	0.0511458	0.232306	0.220165	0.825742	0.984979	10712	FAM189B	Upregulated	G2.UCDvsTCD
ENSG00000257303	12.6611	0.0511335	0.625654	0.081728	0.934863	NA	NA	NA	Upregulated	TCD.2vs1
ENSG00000100461	1097.73	0.0511263	0.0725627	0.704582	0.48107	0.670239	55147	RBM23	Upregulated	TCD.2vs1
ENSG00000074054	870.614	0.0511131	0.100526	0.508459	0.611132	0.768412	23332	CLASP1	Upregulated	TCD.2vs1
ENSG00000075539	2556.62	0.0511129	0.0729509	0.700647	0.483523	0.68914	285527	FRYL	Upregulated	UCD.3vs2
ENSG00000140379	80.6893	0.0511029	0.401068	0.127417	0.89861	0.992978	597	BCL2A1	Upregulated	G2.UCDvsTCD
ENSG00000245748	7.95475	0.0510932	1.01458	0.0503591	0.959836	0.997002	100129931	LOC100129931	Upregulated	G2.UCDvsTCD
ENSG00000117143	1408.88	0.0510675	0.106715	0.478543	0.632264	0.783191	6675	UAP1	Upregulated	TCD.2vs1
ENSG00000158717	697.162	0.0510238	0.220443	0.231461	0.816957	0.901966	115992	RNF166	Upregulated	TCD.2vs1
ENSG00000186088	291.849	0.0510068	0.181159	0.281558	0.778282	0.881106	54103	GSAP	Upregulated	TCD.2vs1
ENSG00000175164	338.014	0.0509613	0.266419	0.191282	0.848305	0.924579	28	ABO	Upregulated	UCD.3vs2
ENSG00000250903	168.997	0.0509407	0.217374	0.234345	0.814717	0.984703	NA	NA	Upregulated	G2.UCDvsTCD
ENSG00000183604	137.265	0.0509054	0.27896	0.182483	0.855204	0.928642	595101	SMG1P5	Upregulated	UCD.3vs2
ENSG00000165506	295.911	0.0508971	0.151137	0.336761	0.736297	0.85885	55172	DNAAF2	Upregulated	UCD.3vs2
ENSG00000164975	624.502	0.0508704	0.138971	0.36605	0.714328	0.974523	6619	SNAPC3	Upregulated	G2.UCDvsTCD
ENSG00000042088	275.55	0.0508649	0.255234	0.199287	0.842038	0.987954	55775	TDP1	Upregulated	G2.UCDvsTCD
ENSG00000113569	476.72	0.0508645	0.187546	0.271211	0.786229	0.984234	9631	NUP155	Upregulated	G2.UCDvsTCD
ENSG00000108094	679.331	0.0508639	0.114025	0.446077	0.655542	0.969848	8453	CUL2	Upregulated	G2.UCDvsTCD
ENSG00000084463	1071.18	0.0508511	0.0948173	0.536307	0.591747	0.768247	51729	WBP11	Upregulated	UCD.3vs2
ENSG00000136279	1678	0.0508422	0.0970324	0.523972	0.600298	0.960342	28988	DBNL	Upregulated	G2.UCDvsTCD
ENSG00000211852	7.30093	0.0508334	1.21759	0.0417493	0.966699	0.997996	NA	NA	Upregulated	G2.UCDvsTCD
ENSG00000239305	576.934	0.0508241	0.171656	0.29608	0.767169	0.877251	7844	RNF103	Upregulated	UCD.3vs2
ENSG00000103653	2196.66	0.050812	0.111944	0.453905	0.649897	0.796403	1445	CSK	Upregulated	TCD.2vs1
ENSG00000076662	687.361	0.0508067	0.18707	0.271592	0.785936	0.885904	3385	ICAM3	Upregulated	TCD.2vs1
ENSG00000140853	2726.94	0.0508029	0.209723	0.242238	0.808596	0.902037	84166	NLRC5	Upregulated	UCD.3vs2
ENSG00000107864	258.687	0.0507656	0.214894	0.236236	0.81325	0.984473	22849	CPEB3	Upregulated	G2.UCDvsTCD
ENSG00000133028	489.173	0.0507434	0.14288	0.355147	0.722479	0.845172	6341	SCO1	Upregulated	TCD.2vs1
ENSG00000250317	362.764	0.0507068	0.185489	0.273368	0.784571	0.887164	389203	SMIM20	Upregulated	UCD.3vs2
ENSG00000067248	783.978	0.0506999	0.106352	0.476716	0.633564	0.78393	54505	DHX29	Upregulated	TCD.2vs1
ENSG00000066084	1025.47	0.0506957	0.107933	0.469696	0.638572	0.787703	57609	DIP2B	Upregulated	TCD.2vs1
ENSG00000165983	561.717	0.0506885	0.138341	0.366403	0.714065	0.83883	9317	PTER	Upregulated	TCD.2vs1
ENSG00000091317	1133.13	0.0506878	0.135207	0.37489	0.707742	0.974523	54918	CMTM6	Upregulated	G2.UCDvsTCD
ENSG00000100129	3183.33	0.0506775	0.08981	0.564274	0.572567	0.755364	51386	EIF3L	Upregulated	UCD.3vs2
ENSG00000115155	62.2619	0.0506687	0.539925	0.093844	0.925233	0.959363	9381	OTOF	Upregulated	TCD.2vs1
ENSG00000159147	194.726	0.0505944	0.163572	0.309309	0.757086	0.869149	29980	DONSON	Upregulated	TCD.2vs1
ENSG00000100151	372.069	0.050578	0.194187	0.26046	0.794509	0.984234	9463	PICK1	Upregulated	G2.UCDvsTCD
ENSG00000267796	26.5335	0.050564	0.512977	0.0985697	0.92148	0.961326	55957	LIN37	Upregulated	UCD.3vs2
ENSG00000131023	966.484	0.0505612	0.108932	0.464154	0.642537	0.967841	9113	LATS1	Upregulated	G2.UCDvsTCD
ENSG00000031691	62.4329	0.0505569	0.406486	0.124375	0.901018	0.950202	55166	CENPQ	Upregulated	UCD.3vs2
ENSG00000088298	534.425	0.050521	0.104184	0.484922	0.627732	0.790201	55741	EDEM2	Upregulated	UCD.3vs2
ENSG00000180817	1866.38	0.050511	0.118691	0.425566	0.670424	0.811533	5464	PPA1	Upregulated	TCD.2vs1
ENSG00000165312	203.007	0.0504916	0.272534	0.185267	0.853019	0.988999	220213	OTUD1	Upregulated	G2.UCDvsTCD
ENSG00000235621	8.97587	0.0504902	1.31094	0.0385145	0.969277	NA	284749	LINC00494	Upregulated	UCD.3vs2
ENSG00000163053	22.1027	0.0504881	0.715181	0.0705948	0.94372	0.99677	151473	SLC16A14	Upregulated	G2.UCDvsTCD
ENSG00000167895	2044.5	0.0504878	0.268594	0.187971	0.8509	0.920556	147138	TMC8	Upregulated	TCD.2vs1
ENSG00000254995	31.5261	0.0504791	0.558034	0.0904588	0.927923	0.994537	100534593	STX16-NPEPL1	Upregulated	G2.UCDvsTCD
ENSG00000144410	5.56546	0.0504568	1.12068	0.0450234	0.964089	NA	130749	CPO	Upregulated	UCD.3vs2
ENSG00000215277	9.6771	0.0504567	0.733183	0.0688187	0.945134	NA	100507650	RNF212B	Upregulated	TCD.2vs1
ENSG00000204138	1129.06	0.0504404	0.0837247	0.602455	0.546871	0.72203	65979	PHACTR4	Upregulated	TCD.2vs1
ENSG00000150990	345.699	0.0504269	0.145749	0.345985	0.729354	0.854489	57647	DHX37	Upregulated	UCD.3vs2
ENSG00000173805	129.761	0.0504199	0.307223	0.164115	0.869641	0.931857	9001	HAP1	Upregulated	TCD.2vs1
ENSG00000124357	716.484	0.0503991	0.133022	0.378879	0.704778	0.83946	55577	NAGK	Upregulated	UCD.3vs2
ENSG00000002549	2987.92	0.05039	0.163499	0.308198	0.757932	0.869671	51056	LAP3	Upregulated	TCD.2vs1
ENSG00000141522	2447.72	0.0503717	0.0792413	0.635674	0.524989	0.721091	396	ARHGDIA	Upregulated	UCD.3vs2
ENSG00000124198	2529.88	0.0503698	0.102804	0.489962	0.624161	0.787873	10564	ARFGEF2	Upregulated	UCD.3vs2
ENSG00000105829	524.882	0.0503398	0.152061	0.331049	0.740608	0.976246	10282	BET1	Upregulated	G2.UCDvsTCD
ENSG00000102096	540.753	0.0503332	0.283494	0.177546	0.85908	0.990841	11040	PIM2	Upregulated	G2.UCDvsTCD
ENSG00000163635	1145.7	0.0503034	0.103329	0.48683	0.626379	0.779377	6314	ATXN7	Upregulated	TCD.2vs1
ENSG00000055211	509.464	0.0502512	0.160028	0.314015	0.75351	0.977251	116254	GINM1	Upregulated	G2.UCDvsTCD
ENSG00000124091	13.7433	0.0502467	0.74933	0.0670555	0.946538	0.99677	140687	GCNT7	Upregulated	G2.UCDvsTCD
ENSG00000115541	120.533	0.0502196	0.307071	0.163544	0.87009	0.991386	3336	HSPE1	Upregulated	G2.UCDvsTCD
ENSG00000157992	355.236	0.0502157	0.155937	0.322025	0.747434	0.861847	200634	KRTCAP3	Upregulated	TCD.2vs1
ENSG00000247828	290.359	0.0501866	0.15687	0.319924	0.749026	0.862895	100505894	TMEM161B-DT	Upregulated	TCD.2vs1
ENSG00000026559	10.2276	0.0501692	1.06551	0.0470848	0.962446	0.997785	3755	KCNG1	Upregulated	G2.UCDvsTCD
ENSG00000263370	7.90755	0.0501228	0.79917	0.0627185	0.949991	NA	NA	NA	Upregulated	TCD.2vs1
ENSG00000119688	1169.19	0.0501111	0.110627	0.452975	0.650567	0.969734	5826	ABCD4	Upregulated	G2.UCDvsTCD
ENSG00000240370	9.63067	0.0501036	0.930589	0.0538408	0.957062	NA	283345	RPL13P5	Upregulated	UCD.3vs2
ENSG00000113758	421.101	0.0500905	0.248301	0.201733	0.840126	0.915494	1627	DBN1	Upregulated	TCD.2vs1
ENSG00000169718	1200.2	0.0500904	0.0867077	0.577693	0.563472	0.732523	64118	DUS1L	Upregulated	TCD.2vs1
ENSG00000161847	456.23	0.0500901	0.126198	0.396917	0.691428	0.832188	125950	RAVER1	Upregulated	UCD.3vs2
ENSG00000170873	170.623	0.0500725	0.215313	0.232556	0.816106	0.90176	9788	MTSS1	Upregulated	TCD.2vs1
ENSG00000185215	285.545	0.0500656	0.256	0.195569	0.844948	0.91835	7127	TNFAIP2	Upregulated	TCD.2vs1
ENSG00000152348	75.967	0.0500619	0.28628	0.17487	0.861182	0.990863	83734	ATG10	Upregulated	G2.UCDvsTCD
ENSG00000109220	163.671	0.0500545	0.176005	0.284393	0.77611	0.882141	26511	CHIC2	Upregulated	UCD.3vs2
ENSG00000168159	861.731	0.0499974	0.12571	0.39772	0.690837	0.973517	149603	RNF187	Upregulated	G2.UCDvsTCD
ENSG00000168556	274.282	0.0499701	0.209655	0.238345	0.811614	0.984473	3622	ING2	Upregulated	G2.UCDvsTCD
ENSG00000259767	7.12392	0.0499507	0.737811	0.0677012	0.946023	NA	NA	NA	Upregulated	TCD.2vs1
ENSG00000135315	228.431	0.0499448	0.203506	0.245422	0.80613	0.984473	22832	CEP162	Upregulated	G2.UCDvsTCD
ENSG00000127948	3401.2	0.0499032	0.157198	0.317454	0.750899	0.976708	5447	POR	Upregulated	G2.UCDvsTCD
ENSG00000151532	742.291	0.0498544	0.119081	0.41866	0.675465	0.81481	143187	VTI1A	Upregulated	TCD.2vs1
ENSG00000040341	473.285	0.0498391	0.13558	0.3676	0.713172	0.845681	27067	STAU2	Upregulated	UCD.3vs2
ENSG00000267655	3.07467	0.0498367	1.25082	0.0398433	0.968218	NA	NA	NA	Upregulated	TCD.2vs1
ENSG00000132952	586.179	0.0497919	0.131425	0.378861	0.704791	0.974523	10208	USPL1	Upregulated	G2.UCDvsTCD
ENSG00000267194	115.771	0.0497803	0.235007	0.211825	0.832244	0.985879	NA	NA	Upregulated	G2.UCDvsTCD
ENSG00000099999	97.6355	0.0497487	0.302959	0.164209	0.869567	0.936273	200312	RNF215	Upregulated	UCD.3vs2
ENSG00000249572	7.76816	0.049745	0.873634	0.0569403	0.954593	NA	NA	NA	Upregulated	TCD.2vs1
ENSG00000151353	245.527	0.0497207	0.169606	0.293155	0.769404	0.878663	129787	TMEM18	Upregulated	UCD.3vs2
ENSG00000100325	1041.78	0.0497193	0.0787649	0.631236	0.527886	0.722665	84164	ASCC2	Upregulated	UCD.3vs2
ENSG00000173456	221.651	0.049714	0.222718	0.223215	0.823368	0.984979	79102	RNF26	Upregulated	G2.UCDvsTCD
ENSG00000225489	78.9315	0.0496724	0.470024	0.105681	0.915836	0.993714	NA	NA	Upregulated	G2.UCDvsTCD
ENSG00000136270	906.736	0.0496662	0.137639	0.360843	0.718217	0.974523	9238	TBRG4	Upregulated	G2.UCDvsTCD
ENSG00000115904	2300.8	0.0496635	0.0829241	0.598902	0.549238	0.723196	6654	SOS1	Upregulated	TCD.2vs1
ENSG00000152942	453.378	0.0496564	0.149759	0.331575	0.74021	0.976246	5884	RAD17	Upregulated	G2.UCDvsTCD
ENSG00000213240	172.151	0.0496432	0.231273	0.214652	0.830039	0.909973	NA	NA	Upregulated	TCD.2vs1
ENSG00000128928	1370.39	0.0496255	0.0976181	0.508364	0.611198	0.768427	3712	IVD	Upregulated	TCD.2vs1
ENSG00000144674	9165.73	0.0496093	0.120803	0.410663	0.68132	0.973252	2803	GOLGA4	Upregulated	G2.UCDvsTCD
ENSG00000234155	631.281	0.0495729	0.380729	0.130205	0.896404	0.94558	101928820	LINC02535	Upregulated	TCD.2vs1
ENSG00000133641	148.812	0.0495722	0.282959	0.175192	0.860929	0.990863	91298	C12orf29	Upregulated	G2.UCDvsTCD
ENSG00000149532	1507.29	0.0495675	0.0780869	0.634773	0.525576	0.721345	79869	CPSF7	Upregulated	UCD.3vs2
ENSG00000162729	821.101	0.0495435	0.125776	0.393903	0.693652	0.973962	93185	IGSF8	Upregulated	G2.UCDvsTCD
ENSG00000160208	665.972	0.0495394	0.129809	0.381634	0.702733	0.838027	23076	RRP1B	Upregulated	UCD.3vs2
ENSG00000185504	471.748	0.0495385	0.149335	0.331727	0.740095	0.976246	80233	FAAP100	Upregulated	G2.UCDvsTCD
ENSG00000008952	2855.1	0.0495343	0.0742234	0.667368	0.504537	0.687912	7095	SEC62	Upregulated	TCD.2vs1
ENSG00000089009	7110.6	0.0495308	0.0840163	0.589538	0.5555	0.743876	6128	RPL6	Upregulated	UCD.3vs2
ENSG00000126581	1184.45	0.0495259	0.0993478	0.49851	0.618124	0.964756	8678	BECN1	Upregulated	G2.UCDvsTCD
ENSG00000198331	96.6753	0.0495259	0.353888	0.139948	0.888701	0.992801	219844	HYLS1	Upregulated	G2.UCDvsTCD
ENSG00000159224	1384.31	0.0494762	0.313299	0.15792	0.87452	0.934324	2695	GIP	Upregulated	TCD.2vs1
ENSG00000012504	653.297	0.0494755	0.184893	0.26759	0.789015	0.887995	9971	NR1H4	Upregulated	TCD.2vs1
ENSG00000223813	47.3235	0.0494658	0.464717	0.106443	0.915231	0.993556	NA	NA	Upregulated	G2.UCDvsTCD
ENSG00000009335	1521.4	0.0494368	0.0620386	0.796872	0.425526	0.623601	9690	UBE3C	Upregulated	TCD.2vs1
ENSG00000131730	23.4267	0.0494278	0.473572	0.104372	0.916874	NA	1160	CKMT2	Upregulated	TCD.2vs1
ENSG00000134297	96.877	0.0494265	0.240631	0.205404	0.837257	0.987144	51054	PLEKHA8P1	Upregulated	G2.UCDvsTCD
ENSG00000167112	440.54	0.0494106	0.134117	0.368413	0.712565	0.845381	26995	TRUB2	Upregulated	UCD.3vs2
ENSG00000267896	14.5371	0.0493104	0.628201	0.0784947	0.937435	NA	NA	NA	Upregulated	TCD.2vs1
ENSG00000178458	113.361	0.0493058	0.161587	0.305134	0.760264	0.873588	NA	NA	Upregulated	UCD.3vs2
ENSG00000149294	100.536	0.0492042	0.360793	0.136378	0.891522	0.943012	4684	NCAM1	Upregulated	TCD.2vs1
ENSG00000106714	14.0976	0.0492005	0.696792	0.07061	0.943708	NA	79937	CNTNAP3	Upregulated	TCD.2vs1
ENSG00000127870	1129.26	0.0492005	0.0964374	0.510181	0.609925	0.962377	6049	RNF6	Upregulated	G2.UCDvsTCD
ENSG00000126453	124.664	0.0491988	0.239468	0.205451	0.83722	0.913736	83596	BCL2L12	Upregulated	TCD.2vs1
ENSG00000178904	396.18	0.0491888	0.112718	0.436387	0.662556	0.805147	147991	DPY19L3	Upregulated	TCD.2vs1
ENSG00000168297	404.273	0.0491881	0.180233	0.272914	0.784919	0.983716	54899	PXK	Upregulated	G2.UCDvsTCD
ENSG00000162819	1278.52	0.0491811	0.0893399	0.550494	0.581981	0.761585	148362	BROX	Upregulated	UCD.3vs2
ENSG00000175283	158.736	0.0491729	0.203083	0.242132	0.808678	0.902062	22845	DOLK	Upregulated	UCD.3vs2
ENSG00000124789	1117.6	0.0491563	0.101954	0.482144	0.629704	0.781341	9972	NUP153	Upregulated	TCD.2vs1
ENSG00000130254	1921.23	0.0491545	0.0781099	0.629299	0.529153	0.946144	9667	SAFB2	Upregulated	G2.UCDvsTCD
ENSG00000124568	11.2837	0.0491286	0.726948	0.067582	0.946118	NA	6568	SLC17A1	Upregulated	UCD.3vs2
ENSG00000187105	54.4224	0.0491221	0.386533	0.127084	0.898874	0.949147	399671	HEATR4	Upregulated	UCD.3vs2
ENSG00000011451	510.623	0.0491064	0.154541	0.317756	0.75067	0.976708	58525	WIZ	Upregulated	G2.UCDvsTCD
ENSG00000152234	11313.7	0.0490983	0.125926	0.3899	0.696611	0.973962	498	ATP5F1A	Upregulated	G2.UCDvsTCD
ENSG00000132530	1737.77	0.0490956	0.176564	0.278062	0.780965	0.885121	54739	XAF1	Upregulated	UCD.3vs2
ENSG00000008130	1426.36	0.0490508	0.0813031	0.603307	0.546304	0.736407	65220	NADK	Upregulated	UCD.3vs2
ENSG00000174358	9665.44	0.0490453	0.255503	0.191956	0.847777	0.987954	340024	SLC6A19	Upregulated	G2.UCDvsTCD
ENSG00000228343	90.5604	0.0490274	0.239547	0.204667	0.837832	0.914247	NA	NA	Upregulated	TCD.2vs1
ENSG00000264058	30.225	0.0490149	0.471296	0.104	0.917169	0.955797	NA	NA	Upregulated	TCD.2vs1
ENSG00000205403	919.728	0.0490111	0.201466	0.243272	0.807795	0.897321	3426	CFI	Upregulated	TCD.2vs1
ENSG00000108010	590.674	0.0489985	0.129265	0.379056	0.704646	0.974523	10539	GLRX3	Upregulated	G2.UCDvsTCD
ENSG00000159461	2372.98	0.0489936	0.132629	0.369404	0.711827	0.974523	267	AMFR	Upregulated	G2.UCDvsTCD
ENSG00000183864	1504.69	0.048984	0.0942579	0.519681	0.603286	0.960397	10766	TOB2	Upregulated	G2.UCDvsTCD
ENSG00000197776	71.7249	0.0489783	0.316745	0.15463	0.877113	0.935612	122773	KLHDC1	Upregulated	TCD.2vs1
ENSG00000003756	2074.41	0.0489779	0.0894288	0.547675	0.583915	0.74795	10181	RBM5	Upregulated	TCD.2vs1
ENSG00000226287	34.4636	0.0489738	0.395805	0.123732	0.901527	0.948125	84222	TMEM191A	Upregulated	TCD.2vs1
ENSG00000077279	17.6511	0.0489726	0.8476	0.057778	0.953925	NA	1641	DCX	Upregulated	UCD.3vs2
ENSG00000128908	791.626	0.0489502	0.113005	0.433168	0.664892	0.971491	54617	INO80	Upregulated	G2.UCDvsTCD
ENSG00000188227	129.424	0.0489425	0.306445	0.159711	0.873109	0.991412	390927	ZNF793	Upregulated	G2.UCDvsTCD
ENSG00000083520	799.069	0.0489398	0.0742609	0.659025	0.50988	0.692126	22894	DIS3	Upregulated	TCD.2vs1
ENSG00000063587	247.601	0.0488927	0.203526	0.240229	0.810153	0.984473	10838	ZNF275	Upregulated	G2.UCDvsTCD
ENSG00000145623	9.00462	0.0488898	0.774767	0.0631026	0.949685	NA	9180	OSMR	Upregulated	TCD.2vs1
ENSG00000273245	6.46641	0.0488573	0.995536	0.0490764	0.960858	NA	NA	NA	Upregulated	TCD.2vs1
ENSG00000141380	987.271	0.0488487	0.111753	0.437111	0.662031	0.813592	6760	SS18	Upregulated	UCD.3vs2
ENSG00000139163	2684.42	0.0487693	0.0908113	0.53704	0.59124	0.754004	55500	ETNK1	Upregulated	TCD.2vs1
ENSG00000145216	505.385	0.0487163	0.140258	0.347334	0.728341	0.975397	81608	FIP1L1	Upregulated	G2.UCDvsTCD
ENSG00000152102	1959.04	0.0487137	0.0659584	0.738551	0.46018	0.65241	130074	FAM168B	Upregulated	TCD.2vs1
ENSG00000205084	45.0409	0.0487098	0.739586	0.0658609	0.947489	0.99677	79583	TMEM231	Upregulated	G2.UCDvsTCD
ENSG00000198912	417.859	0.0487093	0.120819	0.40316	0.686831	0.82193	339448	C1orf174	Upregulated	TCD.2vs1
ENSG00000009724	85.8678	0.0487037	0.253236	0.192326	0.847487	0.919524	10747	MASP2	Upregulated	TCD.2vs1
ENSG00000204619	1164.1	0.0486914	0.0936572	0.51989	0.60314	0.775419	6992	PPP1R11	Upregulated	UCD.3vs2
ENSG00000068654	922.278	0.0486761	0.12697	0.383368	0.701447	0.973962	25885	POLR1A	Upregulated	G2.UCDvsTCD
ENSG00000161692	126.372	0.0486708	0.201929	0.24103	0.809532	0.897935	80174	DBF4B	Upregulated	TCD.2vs1
ENSG00000131263	946.617	0.0486535	0.120778	0.402834	0.68707	0.973471	51132	RLIM	Upregulated	G2.UCDvsTCD
ENSG00000160446	300.99	0.0486492	0.130499	0.372793	0.709303	0.843101	84885	ZDHHC12	Upregulated	UCD.3vs2
ENSG00000232587	7.7132	0.0486456	0.9217	0.0527781	0.957909	NA	100421865	EEF1A1P3	Upregulated	TCD.2vs1
ENSG00000102879	3595.86	0.0486358	0.291992	0.166565	0.867712	0.991326	11151	CORO1A	Upregulated	G2.UCDvsTCD
ENSG00000111640	10086	0.0486259	0.103792	0.468492	0.639433	0.967087	2597	GAPDH	Upregulated	G2.UCDvsTCD
ENSG00000089063	838.158	0.0486157	0.118339	0.410819	0.681206	0.973192	29058	TMEM230	Upregulated	G2.UCDvsTCD
ENSG00000243667	54.054	0.0486019	0.35076	0.138562	0.889797	0.944603	116143	DNAAF10	Upregulated	UCD.3vs2
ENSG00000125734	1173.94	0.0485968	0.109087	0.445488	0.655967	0.969921	56927	GPR108	Upregulated	G2.UCDvsTCD
ENSG00000100316	16756.8	0.0485892	0.101377	0.479294	0.63173	0.966621	6122	RPL3	Upregulated	G2.UCDvsTCD
ENSG00000166441	4778.83	0.0485884	0.107883	0.450379	0.652437	0.969734	6157	RPL27A	Upregulated	G2.UCDvsTCD
ENSG00000147123	503.394	0.0485686	0.131421	0.369564	0.711707	0.837454	54539	NDUFB11	Upregulated	TCD.2vs1
ENSG00000240230	399.474	0.0485672	0.150406	0.322908	0.746765	0.976442	90639	COX19	Upregulated	G2.UCDvsTCD
ENSG00000131558	857.531	0.0485395	0.0887793	0.546744	0.584555	0.763156	60412	EXOC4	Upregulated	UCD.3vs2
ENSG00000127184	1944.85	0.0485282	0.125224	0.387531	0.698363	0.829	1350	COX7C	Upregulated	TCD.2vs1
ENSG00000186260	578.877	0.0484744	0.115821	0.418528	0.675561	0.814857	57496	MRTFB	Upregulated	TCD.2vs1
ENSG00000247626	208.189	0.0484741	0.210402	0.230389	0.81779	0.907092	92935	MARS2	Upregulated	UCD.3vs2
ENSG00000260023	6.38514	0.0484539	0.999937	0.0484569	0.961352	NA	NA	NA	Upregulated	UCD.3vs2
ENSG00000122386	85.1401	0.0484475	0.306613	0.158009	0.87445	0.991686	7755	ZNF205	Upregulated	G2.UCDvsTCD
ENSG00000124198	2529.88	0.0484446	0.116102	0.417259	0.676489	0.971675	10564	ARFGEF2	Upregulated	G2.UCDvsTCD
ENSG00000161835	73.0183	0.0484206	0.473742	0.102209	0.918591	0.994056	160622	TAMALIN	Upregulated	G2.UCDvsTCD
ENSG00000116678	36.1809	0.0484047	0.486593	0.0994768	0.92076	0.957359	3953	LEPR	Upregulated	TCD.2vs1
ENSG00000234337	5.69335	0.0483912	0.687477	0.0703895	0.943884	NA	NA	NA	Upregulated	TCD.2vs1
ENSG00000134326	409.913	0.0483716	0.194381	0.24885	0.803477	0.89501	129607	CMPK2	Upregulated	TCD.2vs1
ENSG00000196187	1212.58	0.0483322	0.114225	0.423133	0.672199	0.813192	9725	TMEM63A	Upregulated	TCD.2vs1
ENSG00000152219	318.907	0.0483214	0.2182	0.221454	0.824739	0.984979	120534	ARL14EP	Upregulated	G2.UCDvsTCD
ENSG00000136560	849.242	0.0483127	0.0965553	0.500364	0.616819	0.772335	10010	TANK	Upregulated	TCD.2vs1
ENSG00000162441	738.803	0.0483009	0.106489	0.453575	0.650134	0.805067	84328	LZIC	Upregulated	UCD.3vs2
ENSG00000087460	8478.43	0.0482911	0.0785021	0.615157	0.538451	0.947627	2778	GNAS	Upregulated	G2.UCDvsTCD
ENSG00000143457	751.484	0.0482821	0.107123	0.450718	0.652193	0.797695	55204	GOLPH3L	Upregulated	TCD.2vs1
ENSG00000129292	1010.49	0.0482583	0.0973868	0.495532	0.620225	0.785357	51105	PHF20L1	Upregulated	UCD.3vs2
ENSG00000266208	37.4457	0.0482262	0.429258	0.112348	0.910548	0.952147	NA	NA	Upregulated	TCD.2vs1
ENSG00000197879	2965.33	0.0482245	0.106533	0.452674	0.650784	0.805403	4641	MYO1C	Upregulated	UCD.3vs2
ENSG00000179562	574.544	0.0482136	0.109682	0.439577	0.660244	0.812554	79571	GCC1	Upregulated	UCD.3vs2
ENSG00000017797	1305.3	0.04821	0.0841307	0.573037	0.566619	0.751634	10928	RALBP1	Upregulated	UCD.3vs2
ENSG00000106246	23.7035	0.0482063	0.539816	0.0893013	0.928842	0.96456	26024	PTCD1	Upregulated	UCD.3vs2
ENSG00000103769	1781.99	0.0481896	0.130946	0.36801	0.712866	0.974523	8766	RAB11A	Upregulated	G2.UCDvsTCD
ENSG00000088256	4199.7	0.048177	0.169684	0.283921	0.776471	0.982363	2767	GNA11	Upregulated	G2.UCDvsTCD
ENSG00000103978	653.829	0.0481643	0.116195	0.414511	0.6785	0.816521	25963	TMEM87A	Upregulated	TCD.2vs1
ENSG00000225490	21.8875	0.0481371	0.78965	0.0609601	0.951391	0.99677	NA	NA	Upregulated	G2.UCDvsTCD
ENSG00000141564	431.291	0.0480934	0.115791	0.415346	0.677889	0.823257	57521	RPTOR	Upregulated	UCD.3vs2
ENSG00000197343	1817.61	0.0480869	0.121984	0.394207	0.693428	0.82584	79027	ZNF655	Upregulated	TCD.2vs1
ENSG00000115998	201.358	0.0480742	0.157135	0.305942	0.759649	0.870481	54980	C2orf42	Upregulated	TCD.2vs1
ENSG00000159658	2658.53	0.0480719	0.0450936	1.06605	0.286402	0.492632	9813	EFCAB14	Upregulated	TCD.2vs1
ENSG00000268913	26.1686	0.0480684	0.404319	0.118887	0.905365	NA	NA	NA	Upregulated	TCD.2vs1
ENSG00000138303	304.561	0.0480572	0.15138	0.317461	0.750893	0.976708	51008	ASCC1	Upregulated	G2.UCDvsTCD
ENSG00000179021	380.806	0.0480354	0.117794	0.407793	0.683426	0.819173	285237	C3orf38	Upregulated	TCD.2vs1
ENSG00000138758	1426.4	0.0480251	0.0940616	0.510571	0.609651	0.767702	55752	SEPTIN11	Upregulated	TCD.2vs1
ENSG00000176261	347.981	0.0480239	0.128152	0.374741	0.707853	0.834933	339487	ZBTB8OS	Upregulated	TCD.2vs1
ENSG00000127824	637.516	0.0480144	0.122925	0.390598	0.696095	0.834771	7277	TUBA4A	Upregulated	UCD.3vs2
ENSG00000140455	409.055	0.0480111	0.113944	0.421357	0.673494	0.81417	9960	USP3	Upregulated	TCD.2vs1
ENSG00000101290	856.783	0.0480072	0.102507	0.468331	0.639548	0.78816	8760	CDS2	Upregulated	TCD.2vs1
ENSG00000054965	817.775	0.047996	0.112271	0.427502	0.669014	0.971675	23201	FAM168A	Upregulated	G2.UCDvsTCD
ENSG00000173276	332.649	0.0479694	0.131733	0.364141	0.715753	0.840046	49854	ZBTB21	Upregulated	TCD.2vs1
ENSG00000188186	432.5	0.0479489	0.148216	0.323506	0.746312	0.976442	389541	LAMTOR4	Upregulated	G2.UCDvsTCD
ENSG00000272906	4.53065	0.0479411	1.29843	0.0369223	0.970547	NA	NA	NA	Upregulated	UCD.3vs2
ENSG00000114019	164.192	0.047929	0.266445	0.179884	0.857244	0.929641	51421	AMOTL2	Upregulated	UCD.3vs2
ENSG00000142599	1904.61	0.0479212	0.0977412	0.490286	0.623932	0.787708	473	RERE	Upregulated	UCD.3vs2
ENSG00000198730	1468.35	0.0479057	0.0777298	0.616311	0.537689	0.730119	9646	CTR9	Upregulated	UCD.3vs2
ENSG00000145198	108.688	0.0478581	0.304043	0.157406	0.874925	0.934615	90113	VWA5B2	Upregulated	TCD.2vs1
ENSG00000094914	614.224	0.0478518	0.14943	0.32023	0.748794	0.976466	8086	AAAS	Upregulated	G2.UCDvsTCD
ENSG00000068001	103.329	0.0478275	0.252015	0.189781	0.849481	0.925253	8692	HYAL2	Upregulated	UCD.3vs2
ENSG00000116711	466.913	0.0478164	0.216509	0.220852	0.825208	0.910974	5321	PLA2G4A	Upregulated	UCD.3vs2
ENSG00000168906	3665.28	0.0478087	0.103552	0.461688	0.644305	0.968537	4144	MAT2A	Upregulated	G2.UCDvsTCD
ENSG00000187605	1040.51	0.0477969	0.099274	0.481465	0.630186	0.791989	200424	TET3	Upregulated	UCD.3vs2
ENSG00000261269	13.1642	0.0477846	0.812108	0.0588402	0.953079	NA	NA	NA	Upregulated	UCD.3vs2
ENSG00000164484	599.86	0.0477763	0.239578	0.199418	0.841935	0.987954	114801	TMEM200A	Upregulated	G2.UCDvsTCD
ENSG00000129250	3575.54	0.0477581	0.0943431	0.506217	0.612704	0.781337	10749	KIF1C	Upregulated	UCD.3vs2
ENSG00000108671	1294.09	0.0477108	0.117812	0.404975	0.685496	0.973471	5717	PSMD11	Upregulated	G2.UCDvsTCD
ENSG00000172782	190.093	0.047709	0.417421	0.114295	0.909004	0.993127	283985	FADS6	Upregulated	G2.UCDvsTCD
ENSG00000116898	471.958	0.0477045	0.128225	0.372036	0.709866	0.83633	64960	MRPS15	Upregulated	TCD.2vs1
ENSG00000214253	1044.59	0.0476975	0.144943	0.329077	0.742098	0.976246	51024	FIS1	Upregulated	G2.UCDvsTCD
ENSG00000169436	7.45669	0.0476915	0.872439	0.0546646	0.956406	NA	169044	COL22A1	Upregulated	UCD.3vs2
ENSG00000100532	138.568	0.0476899	0.199254	0.239342	0.81084	0.89847	10668	CGRRF1	Upregulated	TCD.2vs1
ENSG00000143889	729.984	0.0476597	0.120536	0.395397	0.69255	0.832532	92906	HNRNPLL	Upregulated	UCD.3vs2
ENSG00000212205	5.35917	0.0476583	1.25795	0.0378856	0.969779	NA	NA	NA	Upregulated	UCD.3vs2
ENSG00000130812	30.7472	0.0476569	0.514167	0.0926877	0.926152	0.959963	83854	ANGPTL6	Upregulated	TCD.2vs1
ENSG00000109458	507.564	0.0476418	0.157776	0.301959	0.762683	0.874954	2549	GAB1	Upregulated	UCD.3vs2
ENSG00000047849	2585	0.0476169	0.0843113	0.564776	0.572226	0.953165	4134	MAP4	Upregulated	G2.UCDvsTCD
ENSG00000196465	72.6011	0.0475959	0.273405	0.174086	0.861798	0.926754	140465	MYL6B	Upregulated	TCD.2vs1
ENSG00000168137	2237.56	0.0475782	0.0698789	0.680866	0.495956	0.680886	55209	SETD5	Upregulated	TCD.2vs1
ENSG00000166225	506.218	0.0475328	0.120263	0.395242	0.692664	0.825278	10818	FRS2	Upregulated	TCD.2vs1
ENSG00000157227	1312	0.0475186	0.138617	0.342806	0.731744	0.856081	4323	MMP14	Upregulated	UCD.3vs2
ENSG00000203739	34.0001	0.0475072	0.58709	0.0809197	0.935506	0.995285	101928673	PRDX6-AS1	Upregulated	G2.UCDvsTCD
ENSG00000161277	50.5646	0.0474974	0.31249	0.151996	0.87919	0.936526	199745	THAP8	Upregulated	TCD.2vs1
ENSG00000269996	87.197	0.0474675	0.383753	0.123693	0.901559	0.992978	NA	NA	Upregulated	G2.UCDvsTCD
ENSG00000257531	11.2731	0.047456	0.861321	0.0550968	0.956061	0.997002	NA	NA	Upregulated	G2.UCDvsTCD
ENSG00000112992	1825.94	0.0474448	0.10246	0.463059	0.643322	0.800615	23530	NNT	Upregulated	UCD.3vs2
ENSG00000158545	1107.97	0.0474297	0.0854634	0.554971	0.578915	0.759778	124245	ZC3H18	Upregulated	UCD.3vs2
ENSG00000115239	10.6051	0.0474272	0.794844	0.0596686	0.95242	NA	51130	ASB3	Upregulated	UCD.3vs2
ENSG00000172339	150.409	0.0474175	0.23678	0.20026	0.841277	0.921294	199857	ALG14	Upregulated	UCD.3vs2
ENSG00000012211	114.877	0.0473993	0.277218	0.170982	0.864238	0.933362	4007	PRICKLE3	Upregulated	UCD.3vs2
ENSG00000213214	275.197	0.0473799	0.378506	0.125176	0.900384	0.992978	445328	ARHGEF35	Upregulated	G2.UCDvsTCD
ENSG00000157895	157	0.0473564	0.205021	0.230983	0.817328	0.906853	64897	C12orf43	Upregulated	UCD.3vs2
ENSG00000138443	362.99	0.0473499	0.202933	0.233327	0.815507	0.984874	10152	ABI2	Upregulated	G2.UCDvsTCD
ENSG00000143889	729.984	0.0473351	0.136159	0.347646	0.728106	0.975397	92906	HNRNPLL	Upregulated	G2.UCDvsTCD
ENSG00000260366	7.41798	0.0473157	0.849965	0.0556678	0.955606	NA	NA	NA	Upregulated	TCD.2vs1
ENSG00000225335	59.4749	0.0472991	0.378258	0.125045	0.900488	0.992978	NA	NA	Upregulated	G2.UCDvsTCD
ENSG00000171988	2568.3	0.0472846	0.105499	0.448201	0.654008	0.969734	221037	JMJD1C	Upregulated	G2.UCDvsTCD
ENSG00000176974	1990.71	0.0472709	0.171882	0.275019	0.783302	0.983591	6470	SHMT1	Upregulated	G2.UCDvsTCD
ENSG00000136536	1494.68	0.0472578	0.0852706	0.55421	0.579435	0.954062	64844	MARCHF7	Upregulated	G2.UCDvsTCD
ENSG00000101654	637.499	0.0472196	0.11122	0.424559	0.671158	0.818907	8731	RNMT	Upregulated	UCD.3vs2
ENSG00000177822	18.4054	0.0472068	0.759437	0.0621603	0.950435	NA	NA	NA	Upregulated	TCD.2vs1
ENSG00000131828	1977.76	0.0471786	0.123792	0.381112	0.70312	0.974151	5160	PDHA1	Upregulated	G2.UCDvsTCD
ENSG00000182446	1764.66	0.0471769	0.088504	0.533048	0.594001	0.958724	55666	NPLOC4	Upregulated	G2.UCDvsTCD
ENSG00000092108	772.953	0.0471767	0.131058	0.359967	0.718872	0.974523	23256	SCFD1	Upregulated	G2.UCDvsTCD
ENSG00000257605	5.21534	0.0471688	1.20918	0.0390091	0.968883	NA	NA	NA	Upregulated	UCD.3vs2
ENSG00000215301	8553.14	0.0471318	0.0889114	0.530099	0.596043	0.958803	1654	DDX3X	Upregulated	G2.UCDvsTCD
ENSG00000042493	759.907	0.0471216	0.17742	0.265594	0.790552	0.889017	822	CAPG	Upregulated	TCD.2vs1
ENSG00000240535	156.064	0.0471148	0.551761	0.0853899	0.931951	0.995017	NA	NA	Upregulated	G2.UCDvsTCD
ENSG00000180747	174.903	0.0471045	0.305928	0.153973	0.877631	0.939403	100271836	SMG1P3	Upregulated	UCD.3vs2
ENSG00000175938	41.0585	0.0471045	0.397168	0.118601	0.905591	0.952804	93129	ORAI3	Upregulated	UCD.3vs2
ENSG00000170881	398.914	0.0470901	0.163924	0.287267	0.773908	0.982183	11236	RNF139	Upregulated	G2.UCDvsTCD
ENSG00000138286	345.956	0.0470724	0.125259	0.3758	0.707065	0.834407	317662	FAM149B1	Upregulated	TCD.2vs1
ENSG00000078804	811.633	0.0470637	0.216752	0.217132	0.828106	0.984984	58476	TP53INP2	Upregulated	G2.UCDvsTCD
ENSG00000145331	141.839	0.0470619	0.192964	0.243889	0.807317	0.897096	93587	TRMT10A	Upregulated	TCD.2vs1
ENSG00000125347	4261.31	0.0470499	0.128673	0.365654	0.714623	0.839208	3659	IRF1	Upregulated	TCD.2vs1
ENSG00000108599	551.073	0.0470483	0.0968728	0.485671	0.627201	0.779878	11216	AKAP10	Upregulated	TCD.2vs1
ENSG00000185829	67.8056	0.0470425	0.412249	0.114112	0.909149	0.954483	51326	ARL17A	Upregulated	UCD.3vs2
ENSG00000070759	421.512	0.0470361	0.211494	0.222399	0.824003	0.984979	10420	TESK2	Upregulated	G2.UCDvsTCD
ENSG00000165669	489.884	0.0470185	0.105621	0.445164	0.656201	0.80052	63877	FAM204A	Upregulated	TCD.2vs1
ENSG00000131269	672.996	0.0469909	0.111837	0.420173	0.674359	0.814366	22	ABCB7	Upregulated	TCD.2vs1
ENSG00000131795	535.992	0.0469805	0.112589	0.417275	0.676477	0.822412	NA	NA	Upregulated	UCD.3vs2
ENSG00000087460	8478.43	0.0469781	0.062824	0.747773	0.454597	0.647938	2778	GNAS	Upregulated	TCD.2vs1
ENSG00000142515	5.92258	0.0469664	1.02645	0.0457559	0.963505	NA	354	KLK3	Upregulated	UCD.3vs2
ENSG00000054793	1596.6	0.0469511	0.134762	0.348399	0.72754	0.853677	10079	ATP9A	Upregulated	UCD.3vs2
ENSG00000119684	506.193	0.0469281	0.10811	0.434076	0.664233	0.806634	27030	MLH3	Upregulated	TCD.2vs1
ENSG00000197168	7.86617	0.0468959	0.932303	0.0503011	0.959882	NA	341676	NEK5	Upregulated	TCD.2vs1
ENSG00000213762	250.187	0.0468886	0.239372	0.195882	0.844703	0.987954	7693	ZNF134	Upregulated	G2.UCDvsTCD
ENSG00000132300	1352.72	0.0468763	0.0870261	0.538646	0.590131	0.957107	55037	PTCD3	Upregulated	G2.UCDvsTCD
ENSG00000233337	6.07589	0.0468727	0.929327	0.0504373	0.959774	NA	106480360	UBE2FP3	Upregulated	TCD.2vs1
ENSG00000231205	5.26095	0.0468564	1.08455	0.0432034	0.965539	NA	NA	NA	Upregulated	UCD.3vs2
ENSG00000115677	8822.71	0.0468429	0.0979991	0.477993	0.632655	0.966621	3069	HDLBP	Upregulated	G2.UCDvsTCD
ENSG00000120733	2266.74	0.0468217	0.0688848	0.67971	0.496688	0.699702	51780	KDM3B	Upregulated	UCD.3vs2
ENSG00000131558	857.531	0.0468204	0.0804233	0.582174	0.560449	0.731026	60412	EXOC4	Upregulated	TCD.2vs1
ENSG00000163386	306.469	0.0468025	0.1517	0.308521	0.757686	0.872198	NA	NA	Upregulated	UCD.3vs2
ENSG00000152292	747.586	0.0468004	0.324532	0.144209	0.885336	0.939278	284948	SH2D6	Upregulated	TCD.2vs1
ENSG00000203875	1084.97	0.0467548	0.345445	0.135346	0.892338	0.992978	387066	SNHG5	Upregulated	G2.UCDvsTCD
ENSG00000151655	13.3403	0.046749	0.656913	0.0711646	0.943267	NA	3698	ITIH2	Upregulated	TCD.2vs1
ENSG00000165632	326.087	0.0467479	0.175686	0.266087	0.790172	0.891137	83860	TAF3	Upregulated	UCD.3vs2
ENSG00000100246	117.526	0.0467373	0.186416	0.250716	0.802034	0.894648	10126	DNAL4	Upregulated	TCD.2vs1
ENSG00000127463	758.226	0.0467201	0.114622	0.407602	0.683566	0.973471	23065	EMC1	Upregulated	G2.UCDvsTCD
ENSG00000118985	511	0.0467187	0.140052	0.33358	0.738696	0.855611	22936	ELL2	Upregulated	TCD.2vs1
ENSG00000155636	244.409	0.0467095	0.186147	0.250928	0.80187	0.894648	129831	RBM45	Upregulated	TCD.2vs1
ENSG00000146909	435.621	0.046707	0.163529	0.28562	0.775169	0.982363	64434	NOM1	Upregulated	G2.UCDvsTCD
ENSG00000174243	2313.87	0.0466927	0.0627253	0.744399	0.456635	0.649511	9416	DDX23	Upregulated	TCD.2vs1
ENSG00000170852	654.023	0.0466557	0.130333	0.357974	0.720363	0.849597	25948	KBTBD2	Upregulated	UCD.3vs2
ENSG00000157601	1095.77	0.0466392	0.178574	0.261175	0.793957	0.890735	4599	MX1	Upregulated	TCD.2vs1
ENSG00000165283	1325.82	0.0466345	0.128504	0.362903	0.716677	0.974523	30968	STOML2	Upregulated	G2.UCDvsTCD
ENSG00000273243	8.285	0.046595	0.897779	0.0519004	0.958608	NA	NA	NA	Upregulated	UCD.3vs2
ENSG00000145241	542.782	0.0465946	0.135604	0.343608	0.731141	0.850411	1060	CENPC	Upregulated	TCD.2vs1
ENSG00000171566	831.42	0.0465763	0.0882708	0.527652	0.597741	0.758931	5356	PLRG1	Upregulated	TCD.2vs1
ENSG00000109475	2297.72	0.0465715	0.124181	0.37503	0.707638	0.974523	6164	RPL34	Upregulated	G2.UCDvsTCD
ENSG00000246067	65.1751	0.0465642	0.242455	0.192053	0.847701	0.919524	NA	NA	Upregulated	TCD.2vs1
ENSG00000254685	292.807	0.0465191	0.236364	0.196811	0.843975	0.987954	8790	FPGT	Upregulated	G2.UCDvsTCD
ENSG00000105357	13992.9	0.0465141	0.115539	0.402585	0.687254	0.830283	79784	MYH14	Upregulated	UCD.3vs2
ENSG00000182185	51.7772	0.0464727	0.390314	0.119065	0.905224	0.952671	5890	RAD51B	Upregulated	UCD.3vs2
ENSG00000032389	315.409	0.0464698	0.135906	0.341927	0.732406	0.851323	7260	EIPR1	Upregulated	TCD.2vs1
ENSG00000116957	310.225	0.0464595	0.166161	0.279605	0.779781	0.983305	NA	NA	Upregulated	G2.UCDvsTCD
ENSG00000008441	540.842	0.0464563	0.211516	0.219635	0.826155	0.984979	4784	NFIX	Upregulated	G2.UCDvsTCD
ENSG00000177359	32.2245	0.0464379	0.657813	0.0705943	0.943721	0.99677	144203	OVOS2	Upregulated	G2.UCDvsTCD
ENSG00000182400	456.542	0.0464098	0.110065	0.421657	0.673276	0.814108	122553	TRAPPC6B	Upregulated	TCD.2vs1
ENSG00000128272	2591.8	0.0464067	0.0863859	0.537202	0.591128	0.957107	468	ATF4	Upregulated	G2.UCDvsTCD
ENSG00000261377	8.81713	0.0464	0.958409	0.0484135	0.961387	NA	NA	NA	Upregulated	UCD.3vs2
ENSG00000092847	1309.45	0.0463814	0.0777232	0.596751	0.550673	0.739547	26523	AGO1	Upregulated	UCD.3vs2
ENSG00000261512	38.0422	0.0463805	0.389889	0.118958	0.905308	0.992978	NA	NA	Upregulated	G2.UCDvsTCD
ENSG00000089847	58.9025	0.0463697	0.4177	0.111012	0.911607	0.993282	170961	ANKRD24	Upregulated	G2.UCDvsTCD
ENSG00000142002	1102.06	0.0463407	0.08545	0.542314	0.587602	0.765438	91039	DPP9	Upregulated	UCD.3vs2
ENSG00000113391	343.342	0.0463268	0.142291	0.325579	0.744743	0.860217	83989	FAM172A	Upregulated	TCD.2vs1
ENSG00000087157	520.529	0.0463266	0.122417	0.378433	0.705109	0.839721	9489	PGS1	Upregulated	UCD.3vs2
ENSG00000065882	932.782	0.0463203	0.10371	0.446635	0.655139	0.799834	23216	TBC1D1	Upregulated	TCD.2vs1
ENSG00000214922	57.1599	0.0463184	0.310585	0.149133	0.881449	0.937335	285830	HLA-F-AS1	Upregulated	TCD.2vs1
ENSG00000169246	152.002	0.0463055	0.310759	0.149008	0.881547	0.99277	23117	NPIPB3	Upregulated	G2.UCDvsTCD
ENSG00000264456	15.6443	0.0462946	0.743717	0.0622476	0.950366	NA	NA	NA	Upregulated	UCD.3vs2
ENSG00000132256	558.733	0.0462888	0.123192	0.375747	0.707105	0.974523	85363	TRIM5	Upregulated	G2.UCDvsTCD
ENSG00000171928	642.296	0.046287	0.147206	0.314436	0.75319	0.977001	51030	TVP23B	Upregulated	G2.UCDvsTCD
ENSG00000067601	39.357	0.0462831	0.440798	0.104998	0.916377	0.958386	5382	PMS2P4	Upregulated	UCD.3vs2
ENSG00000185475	120.388	0.0462582	0.233156	0.1984	0.842732	0.987954	374395	TMEM179B	Upregulated	G2.UCDvsTCD
ENSG00000213676	1465.46	0.0462473	0.0748546	0.617829	0.536688	0.714456	1388	ATF6B	Upregulated	TCD.2vs1
ENSG00000115484	1346.96	0.0462303	0.0996669	0.463849	0.642756	0.967841	10575	CCT4	Upregulated	G2.UCDvsTCD
ENSG00000054118	3238.53	0.0462285	0.0694578	0.665563	0.505691	0.941134	9967	THRAP3	Upregulated	G2.UCDvsTCD
ENSG00000131844	1255.11	0.0462251	0.133769	0.34556	0.729673	0.975404	64087	MCCC2	Upregulated	G2.UCDvsTCD
ENSG00000055130	1069.99	0.046216	0.109579	0.42176	0.6732	0.971675	8454	CUL1	Upregulated	G2.UCDvsTCD
ENSG00000131508	964.098	0.0462125	0.0845826	0.546359	0.584819	0.748507	7322	UBE2D2	Upregulated	TCD.2vs1
ENSG00000150477	72.4082	0.0461968	0.238906	0.193368	0.846671	0.919197	57536	KIAA1328	Upregulated	TCD.2vs1
ENSG00000196954	1693.13	0.0461728	0.10958	0.421362	0.673491	0.81417	837	CASP4	Upregulated	TCD.2vs1
ENSG00000185504	471.748	0.0461333	0.132173	0.349036	0.727062	0.853411	80233	FAAP100	Upregulated	UCD.3vs2
ENSG00000085733	3865.92	0.0461332	0.140236	0.328969	0.742179	0.976246	2017	CTTN	Upregulated	G2.UCDvsTCD
ENSG00000221829	206.776	0.0460912	0.202847	0.227222	0.820251	0.984979	2189	FANCG	Upregulated	G2.UCDvsTCD
ENSG00000026297	481.829	0.0460726	0.194395	0.237006	0.812652	0.899637	8635	RNASET2	Upregulated	TCD.2vs1
ENSG00000128739	34.5839	0.0460571	0.566324	0.0813263	0.935182	0.995285	6638	SNRPN	Upregulated	G2.UCDvsTCD
ENSG00000157593	368.886	0.0460488	0.123219	0.373714	0.708617	0.835276	347734	SLC35B2	Upregulated	TCD.2vs1
ENSG00000144711	473.447	0.0460419	0.169256	0.272025	0.785603	0.885904	9922	IQSEC1	Upregulated	TCD.2vs1
ENSG00000176986	2897.94	0.0460359	0.0658382	0.699229	0.484409	0.689691	9632	SEC24C	Upregulated	UCD.3vs2
ENSG00000177565	1867.26	0.0460207	0.0881742	0.52193	0.601719	0.761657	79718	TBL1XR1	Upregulated	TCD.2vs1
ENSG00000249087	40.9338	0.0460129	0.425111	0.108237	0.913808	0.953881	148898	ZNF436-AS1	Upregulated	TCD.2vs1
ENSG00000143643	654.214	0.0460088	0.118552	0.388089	0.69795	0.828988	79573	TTC13	Upregulated	TCD.2vs1
ENSG00000160888	604.343	0.0459819	0.12898	0.356505	0.721462	0.850421	9592	IER2	Upregulated	UCD.3vs2
ENSG00000154822	943.848	0.0459759	0.18444	0.249274	0.803149	0.89501	23228	PLCL2	Upregulated	TCD.2vs1
ENSG00000001629	1270.73	0.0459646	0.0781792	0.587939	0.556574	0.728513	54467	ANKIB1	Upregulated	TCD.2vs1
ENSG00000177565	1867.26	0.0459565	0.110194	0.417052	0.67664	0.971675	79718	TBL1XR1	Upregulated	G2.UCDvsTCD
ENSG00000105669	558.895	0.0459532	0.127861	0.359399	0.719296	0.848966	11316	COPE	Upregulated	UCD.3vs2
ENSG00000152931	10.148	0.045915	0.826421	0.0555588	0.955693	0.997002	25859	PART1	Upregulated	G2.UCDvsTCD
ENSG00000198961	2302.19	0.0459145	0.0783205	0.586239	0.557715	0.729033	9867	PJA2	Upregulated	TCD.2vs1
ENSG00000103932	491.111	0.0459046	0.147978	0.310213	0.756399	0.871541	26015	RPAP1	Upregulated	UCD.3vs2
ENSG00000122068	1068.78	0.045894	0.0981074	0.467794	0.639932	0.788359	84248	FYTTD1	Upregulated	TCD.2vs1
ENSG00000055917	3201.15	0.0458938	0.0677228	0.677671	0.49798	0.682394	23369	PUM2	Upregulated	TCD.2vs1
ENSG00000151923	1645.25	0.0458356	0.0782985	0.585395	0.558282	0.745164	7073	TIAL1	Upregulated	UCD.3vs2
ENSG00000260884	43.2433	0.0458353	0.418032	0.109645	0.912691	0.955963	NA	NA	Upregulated	UCD.3vs2
ENSG00000177479	1022.94	0.0458319	0.109834	0.417282	0.676472	0.971675	10425	ARIH2	Upregulated	G2.UCDvsTCD
ENSG00000083168	1960.88	0.0458313	0.100488	0.456088	0.648327	0.795167	7994	KAT6A	Upregulated	TCD.2vs1
ENSG00000197555	1355.63	0.0458072	0.100188	0.457213	0.647518	0.803787	26037	SIPA1L1	Upregulated	UCD.3vs2
ENSG00000054523	1846.93	0.0458038	0.119304	0.383925	0.701034	0.973962	23095	KIF1B	Upregulated	G2.UCDvsTCD
ENSG00000149089	299.283	0.0457954	0.172619	0.265297	0.79078	0.891419	51074	APIP	Upregulated	UCD.3vs2
ENSG00000185615	134.467	0.0457894	0.434216	0.105453	0.916016	0.993781	64714	PDIA2	Upregulated	G2.UCDvsTCD
ENSG00000186088	291.849	0.0457808	0.200102	0.228788	0.819034	0.907512	54103	GSAP	Upregulated	UCD.3vs2
ENSG00000221994	71.7594	0.0457751	0.415818	0.110085	0.912342	0.993364	57232	ZNF630	Upregulated	G2.UCDvsTCD
ENSG00000120647	129.617	0.0457635	0.223644	0.204627	0.837864	0.987192	84318	CCDC77	Upregulated	G2.UCDvsTCD
ENSG00000187778	756.992	0.0457562	0.0870652	0.525539	0.599208	0.7599	10445	MCRS1	Upregulated	TCD.2vs1
ENSG00000133884	736.549	0.0457534	0.0992437	0.46102	0.644784	0.791853	5977	DPF2	Upregulated	TCD.2vs1
ENSG00000269001	33.5097	0.0457507	0.618412	0.0739809	0.941026	0.970784	NA	NA	Upregulated	UCD.3vs2
ENSG00000184209	303.051	0.0457331	0.143513	0.318668	0.749979	0.867889	11066	SNRNP35	Upregulated	UCD.3vs2
ENSG00000168300	1037.96	0.0457044	0.0766039	0.596632	0.550753	0.724381	115294	PCMTD1	Upregulated	TCD.2vs1
ENSG00000233834	91.6369	0.0457005	0.334971	0.136431	0.891481	0.943012	100506098	MACC1-DT	Upregulated	TCD.2vs1
ENSG00000106628	413.325	0.0456878	0.213483	0.214011	0.830538	0.985834	5425	POLD2	Upregulated	G2.UCDvsTCD
ENSG00000170222	107.831	0.0456722	0.291503	0.156678	0.875498	0.935016	56985	ADPRM	Upregulated	TCD.2vs1
ENSG00000047315	2525.54	0.0456655	0.075245	0.60689	0.543924	0.735109	5431	POLR2B	Upregulated	UCD.3vs2
ENSG00000131711	101.072	0.0456254	0.327202	0.139441	0.889102	0.941331	4131	MAP1B	Upregulated	TCD.2vs1
ENSG00000063245	2890.26	0.0456155	0.126238	0.361344	0.717842	0.974523	29924	EPN1	Upregulated	G2.UCDvsTCD
ENSG00000116747	780.053	0.0456052	0.107445	0.424452	0.671236	0.812274	6738	RO60	Upregulated	TCD.2vs1
ENSG00000167110	1733.28	0.0456005	0.0974264	0.468051	0.639748	0.967087	2801	GOLGA2	Upregulated	G2.UCDvsTCD
ENSG00000121690	526.741	0.0455618	0.240644	0.189332	0.849832	0.988189	91614	DEPDC7	Upregulated	G2.UCDvsTCD
ENSG00000104147	28.2011	0.0455561	0.495344	0.0919687	0.926723	0.994537	11339	OIP5	Upregulated	G2.UCDvsTCD
ENSG00000114354	2866.6	0.0455496	0.165312	0.275537	0.782904	0.983591	10342	TFG	Upregulated	G2.UCDvsTCD
ENSG00000139675	89.0172	0.0455353	0.283053	0.160872	0.872194	0.937365	144983	HNRNPA1L2	Upregulated	UCD.3vs2
ENSG00000127616	1879.55	0.045491	0.0765662	0.594139	0.552419	0.725517	6597	SMARCA4	Upregulated	TCD.2vs1
ENSG00000196505	433.803	0.0454808	0.129791	0.350416	0.726026	0.853175	54834	GDAP2	Upregulated	UCD.3vs2
ENSG00000120992	1149.85	0.04548	0.129315	0.3517	0.725063	0.975284	10434	LYPLA1	Upregulated	G2.UCDvsTCD
ENSG00000137825	483.9	0.0454116	0.176579	0.257175	0.797044	0.895505	3706	ITPKA	Upregulated	UCD.3vs2
ENSG00000186687	564.829	0.0454057	0.126264	0.359609	0.71914	0.848915	90624	LYRM7	Upregulated	UCD.3vs2
ENSG00000147403	10065.5	0.045395	0.0927603	0.48938	0.624573	0.965396	6134	RPL10	Upregulated	G2.UCDvsTCD
ENSG00000253372	6.67919	0.0453923	1.1254	0.0403344	0.967827	0.998187	NA	NA	Upregulated	G2.UCDvsTCD
ENSG00000163704	37.7961	0.0453778	0.438367	0.103516	0.917554	0.959011	285368	PRRT3	Upregulated	UCD.3vs2
ENSG00000197226	1825.78	0.0453758	0.109256	0.415315	0.677911	0.971675	23061	TBC1D9B	Upregulated	G2.UCDvsTCD
ENSG00000134077	556.248	0.0453648	0.131861	0.344036	0.730819	0.975796	25917	THUMPD3	Upregulated	G2.UCDvsTCD
ENSG00000135655	1572.6	0.0453615	0.101355	0.447552	0.654476	0.799381	9958	USP15	Upregulated	TCD.2vs1
ENSG00000261211	38	0.0453528	0.529643	0.085629	0.931761	0.995017	NA	NA	Upregulated	G2.UCDvsTCD
ENSG00000148120	256.544	0.0453401	0.230171	0.196984	0.84384	0.987954	84909	AOPEP	Upregulated	G2.UCDvsTCD
ENSG00000102738	373.035	0.0453292	0.175487	0.258306	0.796171	0.984234	10240	MRPS31	Upregulated	G2.UCDvsTCD
ENSG00000170445	815.674	0.0453126	0.0989297	0.458029	0.646932	0.803233	3035	HARS1	Upregulated	UCD.3vs2
ENSG00000149929	308.46	0.0453046	0.150619	0.30079	0.763574	0.87263	8479	HIRIP3	Upregulated	TCD.2vs1
ENSG00000122970	62.5935	0.0452884	0.398996	0.113506	0.909629	0.993213	28981	IFT81	Upregulated	G2.UCDvsTCD
ENSG00000152932	48.9549	0.0452502	0.486484	0.0930147	0.925892	0.962768	115827	RAB3C	Upregulated	UCD.3vs2
ENSG00000129292	1010.49	0.0452436	0.0878784	0.514844	0.606662	0.765793	51105	PHF20L1	Upregulated	TCD.2vs1
ENSG00000188542	84.8146	0.04524	0.316991	0.142717	0.886514	0.939884	285193	DUSP28	Upregulated	TCD.2vs1
ENSG00000105879	419.364	0.045239	0.122277	0.369973	0.711403	0.844455	79872	CBLL1	Upregulated	UCD.3vs2
ENSG00000169813	4801.6	0.0452278	0.0661822	0.683383	0.494365	0.938864	3185	HNRNPF	Upregulated	G2.UCDvsTCD
ENSG00000163781	1016.92	0.0452199	0.123417	0.366399	0.714068	0.974523	11073	TOPBP1	Upregulated	G2.UCDvsTCD
ENSG00000182732	8.07514	0.0452025	1.0304	0.0438687	0.965009	NA	9628	RGS6	Upregulated	UCD.3vs2
ENSG00000100393	2617.53	0.0451981	0.0799185	0.565552	0.571698	0.953165	2033	EP300	Upregulated	G2.UCDvsTCD
ENSG00000242110	17.9678	0.0451715	0.544674	0.0829332	0.933905	NA	23600	AMACR	Upregulated	UCD.3vs2
ENSG00000090060	3973.84	0.0451671	0.0678328	0.665859	0.505501	0.940995	10914	PAPOLA	Upregulated	G2.UCDvsTCD
ENSG00000157916	2449.14	0.0451455	0.0573782	0.786806	0.431396	0.644568	11079	RER1	Upregulated	UCD.3vs2
ENSG00000144134	214.624	0.0451093	0.202372	0.222903	0.823611	0.905496	11159	RABL2A	Upregulated	TCD.2vs1
ENSG00000197146	87.4332	0.0450889	0.331638	0.135958	0.891854	0.943124	NA	NA	Upregulated	TCD.2vs1
ENSG00000160888	604.343	0.0450812	0.116512	0.386922	0.698814	0.829356	9592	IER2	Upregulated	TCD.2vs1
ENSG00000113583	1015.25	0.0450622	0.128058	0.35189	0.724921	0.85264	56951	C5orf15	Upregulated	UCD.3vs2
ENSG00000165264	370.669	0.0450277	0.137362	0.327804	0.74306	0.863636	4712	NDUFB6	Upregulated	UCD.3vs2
ENSG00000108950	24.8733	0.0450258	0.501369	0.0898057	0.928442	0.964296	54757	FAM20A	Upregulated	UCD.3vs2
ENSG00000105993	1111.98	0.045021	0.0815949	0.551763	0.581111	0.761055	10049	DNAJB6	Upregulated	UCD.3vs2
ENSG00000135930	1092.43	0.0450177	0.12061	0.373251	0.708962	0.974523	9470	EIF4E2	Upregulated	G2.UCDvsTCD
ENSG00000167699	1779.34	0.0450101	0.0873557	0.515251	0.606378	0.777042	51031	GLOD4	Upregulated	UCD.3vs2
ENSG00000162704	3273.58	0.045004	0.0845774	0.532104	0.594654	0.958724	10092	ARPC5	Upregulated	G2.UCDvsTCD
ENSG00000237361	28.8346	0.045001	0.539601	0.0833968	0.933536	0.965174	400128	TUSC8	Upregulated	TCD.2vs1
ENSG00000184117	1050.05	0.0449265	0.116273	0.386388	0.699209	0.829651	8508	NIPSNAP1	Upregulated	TCD.2vs1
ENSG00000138771	2494.47	0.0449134	0.139725	0.321443	0.747875	0.866669	57619	SHROOM3	Upregulated	UCD.3vs2
ENSG00000188227	129.424	0.0449124	0.245228	0.183145	0.854684	0.923074	390927	ZNF793	Upregulated	TCD.2vs1
ENSG00000139324	467.038	0.0449066	0.187814	0.239101	0.811027	0.984473	160418	TMTC3	Upregulated	G2.UCDvsTCD
ENSG00000211962	12.34	0.044895	0.926026	0.0484813	0.961333	NA	28465	IGHV1-46	Upregulated	TCD.2vs1
ENSG00000105298	284.345	0.0448819	0.132139	0.339657	0.734115	0.852468	58509	CACTIN	Upregulated	TCD.2vs1
ENSG00000215788	472.223	0.0448101	0.194116	0.230842	0.817437	0.906887	8718	TNFRSF25	Upregulated	UCD.3vs2
ENSG00000197429	310.653	0.0448019	0.142339	0.314755	0.752948	0.865945	3652	IPP	Upregulated	TCD.2vs1
ENSG00000181274	826.444	0.0447964	0.139895	0.320214	0.748806	0.976466	23401	FRAT2	Upregulated	G2.UCDvsTCD
ENSG00000156050	107.983	0.0447869	0.236149	0.189656	0.849579	0.920193	145483	FAM161B	Upregulated	TCD.2vs1
ENSG00000180834	14.9832	0.0447777	0.635246	0.0704888	0.943805	NA	79929	MAP6D1	Upregulated	UCD.3vs2
ENSG00000136573	41.8102	0.0447437	0.821248	0.0544826	0.956551	0.978055	640	BLK	Upregulated	UCD.3vs2
ENSG00000167182	397.114	0.0447295	0.122654	0.36468	0.71535	0.846868	6668	SP2	Upregulated	UCD.3vs2
ENSG00000198518	16.8368	0.0447166	0.755845	0.0591611	0.952824	NA	NA	NA	Upregulated	UCD.3vs2
ENSG00000115421	414.4	0.0447058	0.17761	0.251707	0.801268	0.984473	64895	PAPOLG	Upregulated	G2.UCDvsTCD
ENSG00000136938	2042.2	0.0446922	0.105229	0.424714	0.671045	0.971675	10541	ANP32B	Upregulated	G2.UCDvsTCD
ENSG00000196693	578.827	0.0446883	0.148497	0.300938	0.763462	0.875174	7582	ZNF33B	Upregulated	UCD.3vs2
ENSG00000187531	1200.59	0.044653	0.103922	0.429679	0.667429	0.971491	51547	SIRT7	Upregulated	G2.UCDvsTCD
ENSG00000159140	7740.78	0.0446227	0.0656461	0.679746	0.496665	0.681253	6651	SON	Upregulated	TCD.2vs1
ENSG00000184076	771.676	0.0446048	0.164051	0.271897	0.785702	0.984192	29796	UQCR10	Upregulated	G2.UCDvsTCD
ENSG00000159784	14.9155	0.0445948	0.588642	0.0757588	0.939611	NA	9715	FAM131B	Upregulated	TCD.2vs1
ENSG00000155975	879.229	0.04458	0.111766	0.398869	0.689989	0.82334	137492	VPS37A	Upregulated	TCD.2vs1
ENSG00000167257	351.953	0.0445795	0.14825	0.300705	0.76364	0.875183	257160	RNF214	Upregulated	UCD.3vs2
ENSG00000092439	1914.11	0.0445696	0.0849009	0.52496	0.599611	0.760213	54822	TRPM7	Upregulated	TCD.2vs1
ENSG00000172493	2020.75	0.0445635	0.0800147	0.556942	0.577567	0.758731	4299	AFF1	Upregulated	UCD.3vs2
ENSG00000154721	19.4856	0.0445619	0.704285	0.0632726	0.949549	NA	58494	JAM2	Upregulated	UCD.3vs2
ENSG00000174327	234.528	0.044546	0.27538	0.161762	0.871494	0.991386	201232	SLC16A13	Upregulated	G2.UCDvsTCD
ENSG00000130414	2279.15	0.0445394	0.100789	0.441908	0.658555	0.811716	4705	NDUFA10	Upregulated	UCD.3vs2
ENSG00000132305	2364.47	0.0445284	0.103878	0.428661	0.66817	0.817554	10989	IMMT	Upregulated	UCD.3vs2
ENSG00000163684	564.549	0.0445273	0.128195	0.34734	0.728336	0.854235	11102	RPP14	Upregulated	UCD.3vs2
ENSG00000268913	26.1686	0.0445248	0.505346	0.0881076	0.929791	0.994537	NA	NA	Upregulated	G2.UCDvsTCD
ENSG00000148384	280.131	0.0445019	0.176561	0.252048	0.801004	0.984473	56623	INPP5E	Upregulated	G2.UCDvsTCD
ENSG00000085998	931.276	0.0444864	0.10005	0.444641	0.656579	0.810659	55624	POMGNT1	Upregulated	UCD.3vs2
ENSG00000068745	1460.68	0.0444862	0.107846	0.412499	0.679974	0.824649	51447	IP6K2	Upregulated	UCD.3vs2
ENSG00000170837	6.56942	0.0444814	1.1246	0.0395532	0.968449	0.998257	2850	GPR27	Upregulated	G2.UCDvsTCD
ENSG00000154473	1484.78	0.0444768	0.111888	0.397513	0.690989	0.832088	9184	BUB3	Upregulated	UCD.3vs2
ENSG00000065970	527.293	0.0444727	0.118005	0.376872	0.706268	0.83382	55810	FOXJ2	Upregulated	TCD.2vs1
ENSG00000151923	1645.25	0.0444606	0.0707104	0.62877	0.5295	0.709294	7073	TIAL1	Upregulated	TCD.2vs1
ENSG00000013563	85.7201	0.0444597	0.234225	0.189816	0.849453	0.920193	1774	DNASE1L1	Upregulated	TCD.2vs1
ENSG00000125037	827.166	0.0444548	0.119569	0.371792	0.710048	0.974523	55831	EMC3	Upregulated	G2.UCDvsTCD
ENSG00000150459	1763.5	0.0444353	0.0782257	0.568039	0.570008	0.738036	10284	SAP18	Upregulated	TCD.2vs1
ENSG00000163704	37.7961	0.0444068	0.393157	0.112949	0.910071	0.95209	285368	PRRT3	Upregulated	TCD.2vs1
ENSG00000196924	4255.49	0.0443651	0.320633	0.138367	0.88995	0.992808	2316	FLNA	Upregulated	G2.UCDvsTCD
ENSG00000185875	166.588	0.044364	0.26384	0.168147	0.866467	0.991277	79896	THNSL1	Upregulated	G2.UCDvsTCD
ENSG00000185085	267.044	0.0443596	0.148699	0.298319	0.76546	0.876169	80789	INTS5	Upregulated	UCD.3vs2
ENSG00000112695	1840.47	0.0443234	0.167199	0.265093	0.790938	0.984234	1347	COX7A2	Upregulated	G2.UCDvsTCD
ENSG00000201302	5.44034	0.0443218	1.21887	0.0363629	0.970993	NA	26783	SNORA65	Upregulated	TCD.2vs1
ENSG00000224858	5.35619	0.0443042	1.30359	0.0339862	0.972888	0.998396	NA	NA	Upregulated	G2.UCDvsTCD
ENSG00000130723	3432.5	0.0442943	0.0966092	0.458489	0.646601	0.793593	NA	NA	Upregulated	TCD.2vs1
ENSG00000257315	403.095	0.0442803	0.189704	0.233417	0.815437	0.905947	100381270	ZBED6	Upregulated	UCD.3vs2
ENSG00000112992	1825.94	0.0442655	0.115715	0.38254	0.702061	0.973962	23530	NNT	Upregulated	G2.UCDvsTCD
ENSG00000164073	555.351	0.0442322	0.113676	0.389106	0.697198	0.835365	256471	MFSD8	Upregulated	UCD.3vs2
ENSG00000166326	1278.57	0.0442009	0.0831533	0.531559	0.595031	0.756714	54765	TRIM44	Upregulated	TCD.2vs1
ENSG00000100532	138.568	0.0441542	0.22245	0.198491	0.842661	0.921872	10668	CGRRF1	Upregulated	UCD.3vs2
ENSG00000102034	1342.92	0.0441363	0.0900041	0.490382	0.623864	0.777987	2000	ELF4	Upregulated	TCD.2vs1
ENSG00000166886	261.122	0.0441312	0.246693	0.178892	0.858023	0.990599	4665	NAB2	Upregulated	G2.UCDvsTCD
ENSG00000273340	64.7378	0.0440962	0.317011	0.1391	0.889371	0.94137	NA	NA	Upregulated	TCD.2vs1
ENSG00000096872	187.889	0.0440959	0.228968	0.192585	0.847284	0.987954	80173	IFT74	Upregulated	G2.UCDvsTCD
ENSG00000100647	2570.33	0.0440888	0.118834	0.371011	0.710629	0.974523	9766	SUSD6	Upregulated	G2.UCDvsTCD
ENSG00000138709	811.712	0.0440753	0.164172	0.26847	0.788338	0.984234	55132	LARP1B	Upregulated	G2.UCDvsTCD
ENSG00000214078	798.099	0.0440462	0.148495	0.296617	0.766759	0.874333	8904	CPNE1	Upregulated	TCD.2vs1
ENSG00000203326	247.596	0.0440452	0.219616	0.200555	0.841046	0.92124	170958	ZNF525	Upregulated	UCD.3vs2
ENSG00000271895	19.8741	0.0440389	0.511337	0.0861249	0.931367	NA	NA	NA	Upregulated	TCD.2vs1
ENSG00000152332	3078.11	0.0440245	0.0904796	0.486568	0.626565	0.78963	127933	UHMK1	Upregulated	UCD.3vs2
ENSG00000115825	519.266	0.0440202	0.160138	0.274889	0.783401	0.886479	23683	PRKD3	Upregulated	UCD.3vs2
ENSG00000131779	443.336	0.0440113	0.125953	0.349426	0.72677	0.847908	8799	PEX11B	Upregulated	TCD.2vs1
ENSG00000005812	902.611	0.0440087	0.101966	0.431602	0.666031	0.808188	26224	FBXL3	Upregulated	TCD.2vs1
ENSG00000171033	17.2408	0.0440071	0.688638	0.0639045	0.949046	NA	5569	PKIA	Upregulated	TCD.2vs1
ENSG00000126088	472.246	0.0440007	0.164157	0.268039	0.788669	0.984234	7389	UROD	Upregulated	G2.UCDvsTCD
ENSG00000083896	2078.05	0.0439868	0.0856307	0.51368	0.607476	0.960945	91746	YTHDC1	Upregulated	G2.UCDvsTCD
ENSG00000186153	98.7637	0.0439698	0.350093	0.125595	0.900053	0.992978	51741	WWOX	Upregulated	G2.UCDvsTCD
ENSG00000227630	4.64042	0.0439563	1.16037	0.0378813	0.969782	NA	100506810	LINC01132	Upregulated	UCD.3vs2
ENSG00000233670	3.66545	0.0439392	1.30912	0.033564	0.973225	NA	644139	PIRT	Upregulated	UCD.3vs2
ENSG00000185104	604.533	0.0439292	0.09728	0.451575	0.651575	0.806062	11124	FAF1	Upregulated	UCD.3vs2
ENSG00000023608	46.8353	0.0439262	0.306094	0.143505	0.885891	0.939723	6617	SNAPC1	Upregulated	TCD.2vs1
ENSG00000179611	196.772	0.0439076	0.192248	0.228391	0.819343	0.907651	400126	DGKZP1	Upregulated	UCD.3vs2
ENSG00000107872	321.165	0.0438966	0.166176	0.264158	0.791658	0.984234	79176	FBXL15	Upregulated	G2.UCDvsTCD
ENSG00000153767	189.462	0.0438421	0.190207	0.230496	0.817706	0.9024	2960	GTF2E1	Upregulated	TCD.2vs1
ENSG00000163814	1633.55	0.0438411	0.126529	0.346489	0.728975	0.854387	64866	CDCP1	Upregulated	UCD.3vs2
ENSG00000188290	43.0194	0.043838	0.561704	0.0780446	0.937793	0.995478	57801	HES4	Upregulated	G2.UCDvsTCD
ENSG00000204394	942.502	0.0438331	0.123555	0.354766	0.722765	0.974963	7407	VARS1	Upregulated	G2.UCDvsTCD
ENSG00000121966	289.136	0.0438166	0.414175	0.105793	0.915747	0.955101	7852	CXCR4	Upregulated	TCD.2vs1
ENSG00000036473	2439.32	0.0438118	0.127958	0.342392	0.732056	0.851056	5009	OTC	Upregulated	TCD.2vs1
ENSG00000141519	26.6663	0.0437991	0.612487	0.0715102	0.942992	0.99677	55036	CCDC40	Upregulated	G2.UCDvsTCD
ENSG00000180992	383.538	0.0437944	0.155802	0.281089	0.778642	0.883873	64928	MRPL14	Upregulated	UCD.3vs2
ENSG00000112977	2698.16	0.0437868	0.109438	0.400106	0.689079	0.83121	1611	DAP	Upregulated	UCD.3vs2
ENSG00000197948	753.451	0.0437472	0.155578	0.281192	0.778563	0.881283	89848	FCHSD1	Upregulated	TCD.2vs1
ENSG00000162236	561.019	0.043741	0.113216	0.386351	0.699237	0.836874	6811	STX5	Upregulated	UCD.3vs2
ENSG00000237886	7.32893	0.043717	1.12736	0.0387781	0.969067	NA	NA	NA	Upregulated	UCD.3vs2
ENSG00000010295	354.14	0.043683	0.287222	0.152088	0.879118	0.992001	25900	IFFO1	Upregulated	G2.UCDvsTCD
ENSG00000230903	23.1788	0.0436327	0.418874	0.104166	0.917037	NA	NA	NA	Upregulated	TCD.2vs1
ENSG00000110066	1651.96	0.0436158	0.0681823	0.639693	0.522372	0.703412	51111	KMT5B	Upregulated	TCD.2vs1
ENSG00000197971	2129.65	0.0435979	0.101834	0.428126	0.66856	0.810006	4155	MBP	Upregulated	TCD.2vs1
ENSG00000240589	7.757	0.0435909	0.864934	0.050398	0.959805	NA	106480373	RN7SL258P	Upregulated	TCD.2vs1
ENSG00000120915	3101.1	0.0435506	0.156747	0.27784	0.781135	0.983585	2053	EPHX2	Upregulated	G2.UCDvsTCD
ENSG00000260682	247.999	0.0435429	0.297968	0.146133	0.883817	0.99277	NA	NA	Upregulated	G2.UCDvsTCD
ENSG00000204209	1224.33	0.0435014	0.104543	0.416111	0.677329	0.816079	1616	DAXX	Upregulated	TCD.2vs1
ENSG00000163584	167.312	0.0435001	0.337235	0.128991	0.897365	0.992978	200916	RPL22L1	Upregulated	G2.UCDvsTCD
ENSG00000104341	1597.59	0.0434619	0.22536	0.192856	0.847072	0.987954	55353	LAPTM4B	Upregulated	G2.UCDvsTCD
ENSG00000109083	213.807	0.0434569	0.242652	0.179091	0.857866	0.990599	90410	IFT20	Upregulated	G2.UCDvsTCD
ENSG00000204256	4065.33	0.0434419	0.0698384	0.622034	0.533919	0.946714	6046	BRD2	Upregulated	G2.UCDvsTCD
ENSG00000206053	700.513	0.0434279	0.165685	0.262111	0.793236	0.984234	90861	JPT2	Upregulated	G2.UCDvsTCD
ENSG00000180900	1126.71	0.0434026	0.12047	0.360279	0.718639	0.974523	23513	SCRIB	Upregulated	G2.UCDvsTCD
ENSG00000152904	578.287	0.0433992	0.107721	0.402886	0.687032	0.822049	9453	GGPS1	Upregulated	TCD.2vs1
ENSG00000155959	540.685	0.043394	0.149306	0.290638	0.771328	0.98168	7411	VBP1	Upregulated	G2.UCDvsTCD
ENSG00000091009	1168.97	0.0433838	0.0846638	0.512424	0.608354	0.778463	54439	RBM27	Upregulated	UCD.3vs2
ENSG00000008324	270.529	0.0433804	0.172195	0.251926	0.801099	0.984473	51188	SS18L2	Upregulated	G2.UCDvsTCD
ENSG00000184897	271.73	0.0433764	0.209244	0.207301	0.835775	0.986824	8971	H1-10	Upregulated	G2.UCDvsTCD
ENSG00000101901	722.653	0.0433652	0.158022	0.274424	0.783759	0.983591	79868	ALG13	Upregulated	G2.UCDvsTCD
ENSG00000187231	357.322	0.0433536	0.25285	0.17146	0.863862	0.991181	91404	SESTD1	Upregulated	G2.UCDvsTCD
ENSG00000102032	112.246	0.043346	0.356348	0.12164	0.903184	0.992978	5973	RENBP	Upregulated	G2.UCDvsTCD
ENSG00000136842	13.8335	0.0433455	0.736646	0.0588417	0.953078	NA	7111	TMOD1	Upregulated	UCD.3vs2
ENSG00000135341	768.465	0.043327	0.103702	0.417804	0.67609	0.815248	6885	MAP3K7	Upregulated	TCD.2vs1
ENSG00000232810	73.4376	0.0433227	0.498936	0.0868304	0.930806	0.963403	7124	TNF	Upregulated	TCD.2vs1
ENSG00000130701	157.394	0.0433201	0.273076	0.158637	0.873955	0.991574	140893	RBBP8NL	Upregulated	G2.UCDvsTCD
ENSG00000164008	111.004	0.0432953	0.22047	0.196378	0.844315	0.918181	79078	C1orf50	Upregulated	TCD.2vs1
ENSG00000166503	37.7863	0.0432877	0.61615	0.0702551	0.943991	0.972594	50810	HDGFL3	Upregulated	UCD.3vs2
ENSG00000142676	6298.12	0.0432018	0.103798	0.416211	0.677256	0.82289	6135	RPL11	Upregulated	UCD.3vs2
ENSG00000168826	92.8255	0.0431908	0.357329	0.120871	0.903793	0.992978	166793	ZBTB49	Upregulated	G2.UCDvsTCD
ENSG00000101336	506.965	0.0431818	0.34681	0.124511	0.90091	0.992978	3055	HCK	Upregulated	G2.UCDvsTCD
ENSG00000130726	1942.41	0.0431713	0.0955863	0.451647	0.651523	0.969734	10155	TRIM28	Upregulated	G2.UCDvsTCD
ENSG00000147118	186.987	0.0431596	0.211973	0.203609	0.838659	0.914601	7569	ZNF182	Upregulated	TCD.2vs1
ENSG00000108797	34.7524	0.043131	0.588556	0.0732828	0.941581	0.971237	8506	CNTNAP1	Upregulated	UCD.3vs2
ENSG00000143776	2402.6	0.0431007	0.145268	0.296698	0.766697	0.876913	8476	CDC42BPA	Upregulated	UCD.3vs2
ENSG00000204574	1786.1	0.0430899	0.0615624	0.699938	0.483966	0.672246	23	ABCF1	Upregulated	TCD.2vs1
ENSG00000074696	1141.87	0.0430754	0.144484	0.298133	0.765602	0.980152	51495	HACD3	Upregulated	G2.UCDvsTCD
ENSG00000145687	126.401	0.0430565	0.30322	0.141997	0.887082	0.943197	23635	SSBP2	Upregulated	UCD.3vs2
ENSG00000113384	1619.52	0.0430353	0.103029	0.4177	0.676166	0.971675	64083	GOLPH3	Upregulated	G2.UCDvsTCD
ENSG00000146476	532.921	0.0430327	0.116045	0.370828	0.710765	0.836901	79624	ARMT1	Upregulated	TCD.2vs1
ENSG00000111215	29.7	0.0430127	0.436887	0.0984527	0.921573	0.957534	5554	PRH1	Upregulated	TCD.2vs1
ENSG00000096717	452.455	0.0430032	0.109577	0.392447	0.694728	0.826971	23411	SIRT1	Upregulated	TCD.2vs1
ENSG00000163596	50.0019	0.0430029	0.362277	0.118702	0.905512	0.949568	130026	ICA1L	Upregulated	TCD.2vs1
ENSG00000137815	1659.31	0.0429845	0.0969179	0.443514	0.657394	0.970202	23168	RTF1	Upregulated	G2.UCDvsTCD
ENSG00000095787	2293.77	0.0429553	0.0746996	0.575041	0.565264	0.734111	51322	WAC	Upregulated	TCD.2vs1
ENSG00000164972	12.2079	0.0429548	0.954199	0.0450166	0.964094	0.997953	84688	C9orf24	Upregulated	G2.UCDvsTCD
ENSG00000215114	519.3	0.0429459	0.157944	0.271906	0.785694	0.984192	137886	UBXN2B	Upregulated	G2.UCDvsTCD
ENSG00000148468	921.542	0.0429082	0.140612	0.305154	0.760249	0.873588	221061	FAM171A1	Upregulated	UCD.3vs2
ENSG00000128891	116.903	0.042908	0.22755	0.188565	0.850434	0.920504	90416	CCDC32	Upregulated	TCD.2vs1
ENSG00000117859	805.709	0.042896	0.0991043	0.432836	0.665134	0.815675	114883	OSBPL9	Upregulated	UCD.3vs2
ENSG00000147044	1818.97	0.042882	0.130697	0.328103	0.742834	0.976246	8573	CASK	Upregulated	G2.UCDvsTCD
ENSG00000172869	1318.08	0.0428705	0.0948363	0.452047	0.651235	0.797177	1657	DMXL1	Upregulated	TCD.2vs1
ENSG00000133858	1812.25	0.0428401	0.0822776	0.520678	0.602591	0.775266	196441	ZFC3H1	Upregulated	UCD.3vs2
ENSG00000144579	1866.57	0.0428154	0.0964369	0.443973	0.657062	0.970143	58190	CTDSP1	Upregulated	G2.UCDvsTCD
ENSG00000117450	5085.95	0.0428136	0.161193	0.265605	0.790543	0.984234	5052	PRDX1	Upregulated	G2.UCDvsTCD
ENSG00000164975	624.502	0.0427899	0.111189	0.384838	0.700357	0.830108	6619	SNAPC3	Upregulated	TCD.2vs1
ENSG00000177728	1246.29	0.0427838	0.100522	0.425615	0.670389	0.971675	9772	TMEM94	Upregulated	G2.UCDvsTCD
ENSG00000188636	687.285	0.0427755	0.121714	0.351444	0.725256	0.852899	84247	RTL6	Upregulated	UCD.3vs2
ENSG00000213064	1240.51	0.0427545	0.0990263	0.431749	0.665924	0.808128	375035	SFT2D2	Upregulated	TCD.2vs1
ENSG00000140259	740.581	0.0427523	0.118013	0.362268	0.717151	0.974523	4236	MFAP1	Upregulated	G2.UCDvsTCD
ENSG00000197273	172.735	0.0427261	0.49961	0.0855188	0.931849	0.995017	2980	GUCA2A	Upregulated	G2.UCDvsTCD
ENSG00000204516	207.279	0.0426932	0.226889	0.188168	0.850745	0.925753	4277	MICB	Upregulated	UCD.3vs2
ENSG00000132541	335.763	0.0426797	0.168109	0.253881	0.799587	0.893545	10247	RIDA	Upregulated	TCD.2vs1
ENSG00000198729	303.463	0.0426764	0.243198	0.17548	0.860703	0.931497	81706	PPP1R14C	Upregulated	UCD.3vs2
ENSG00000188234	91.2845	0.0426708	0.481066	0.0887005	0.92932	0.994537	119016	AGAP4	Upregulated	G2.UCDvsTCD
ENSG00000008130	1426.36	0.0426634	0.091843	0.464525	0.642272	0.967805	65220	NADK	Upregulated	G2.UCDvsTCD
ENSG00000113141	1836.49	0.0426348	0.0881925	0.483429	0.628791	0.966021	3550	IK	Upregulated	G2.UCDvsTCD
ENSG00000170759	5335.49	0.0426268	0.0841172	0.506755	0.612326	0.769367	3799	KIF5B	Upregulated	TCD.2vs1
ENSG00000177885	1508.37	0.0426209	0.0702376	0.606811	0.543977	0.948711	2885	GRB2	Upregulated	G2.UCDvsTCD
ENSG00000233527	36.9817	0.0426178	0.414606	0.102791	0.918129	0.956345	101927599	ZNF529-AS1	Upregulated	TCD.2vs1
ENSG00000151806	570.711	0.0425952	0.0986137	0.43194	0.665785	0.808029	60558	GUF1	Upregulated	TCD.2vs1
ENSG00000163467	4.92648	0.042583	0.929809	0.0457976	0.963472	NA	128229	TSACC	Upregulated	TCD.2vs1
ENSG00000171314	1854.14	0.0425672	0.0956484	0.445038	0.656292	0.800562	5223	PGAM1	Upregulated	TCD.2vs1
ENSG00000151093	222.972	0.042565	0.168366	0.252812	0.800413	0.893992	54995	OXSM	Upregulated	TCD.2vs1
ENSG00000181472	403.501	0.0425273	0.166433	0.255523	0.79832	0.984254	57621	ZBTB2	Upregulated	G2.UCDvsTCD
ENSG00000157107	890.124	0.0424944	0.153436	0.276951	0.781817	0.983591	115548	FCHO2	Upregulated	G2.UCDvsTCD
ENSG00000174915	168.568	0.0424896	0.256546	0.165622	0.868455	0.991386	81490	PTDSS2	Upregulated	G2.UCDvsTCD
ENSG00000100601	157.925	0.042489	0.179143	0.23718	0.812517	0.899623	8846	ALKBH1	Upregulated	TCD.2vs1
ENSG00000175073	986.191	0.0424581	0.130629	0.325027	0.745161	0.976368	80124	VCPIP1	Upregulated	G2.UCDvsTCD
ENSG00000184436	179.171	0.0424569	0.214568	0.197871	0.843146	0.921872	80764	THAP7	Upregulated	UCD.3vs2
ENSG00000114650	1480.15	0.042434	0.106261	0.399337	0.689645	0.973471	22937	SCAP	Upregulated	G2.UCDvsTCD
ENSG00000021826	20710.2	0.0424179	0.169005	0.250987	0.801824	0.984473	1373	CPS1	Upregulated	G2.UCDvsTCD
ENSG00000125611	153.886	0.0424132	0.221479	0.1915	0.848134	0.987954	84269	CHCHD5	Upregulated	G2.UCDvsTCD
ENSG00000212371	6.46641	0.0423929	1.1307	0.0374926	0.970092	0.998297	NA	NA	Upregulated	G2.UCDvsTCD
ENSG00000141562	823.364	0.0423895	0.143952	0.29447	0.768399	0.980722	26502	NARF	Upregulated	G2.UCDvsTCD
ENSG00000058799	373.378	0.0423611	0.160943	0.263206	0.792392	0.984234	54432	YIPF1	Upregulated	G2.UCDvsTCD
ENSG00000122515	1343.51	0.0423592	0.0983867	0.430538	0.666804	0.971491	83637	ZMIZ2	Upregulated	G2.UCDvsTCD
ENSG00000235097	37.584	0.0423586	0.534316	0.0792763	0.936813	0.96662	144817	LINC00330	Upregulated	TCD.2vs1
ENSG00000146109	461.559	0.0423461	0.109179	0.38786	0.69812	0.828988	29777	ABT1	Upregulated	TCD.2vs1
ENSG00000175463	1412.9	0.0423315	0.24986	0.169421	0.865466	0.929285	374403	TBC1D10C	Upregulated	TCD.2vs1
ENSG00000159210	214.541	0.0423181	0.178304	0.237337	0.812395	0.984473	11267	SNF8	Upregulated	G2.UCDvsTCD
ENSG00000158850	427.269	0.0423083	0.149179	0.283607	0.776712	0.882432	8703	B4GALT3	Upregulated	UCD.3vs2
ENSG00000061676	3671.03	0.0423053	0.126138	0.33539	0.737331	0.859517	10787	NCKAP1	Upregulated	UCD.3vs2
ENSG00000134255	792.716	0.0422948	0.0957304	0.441811	0.658626	0.802301	10390	CEPT1	Upregulated	TCD.2vs1
ENSG00000163755	689.96	0.0422852	0.132895	0.318186	0.750344	0.864004	84343	HPS3	Upregulated	TCD.2vs1
ENSG00000132436	252.818	0.042281	0.224302	0.1885	0.850485	0.988503	63979	FIGNL1	Upregulated	G2.UCDvsTCD
ENSG00000083896	2078.05	0.0422774	0.0685186	0.617021	0.537221	0.714609	91746	YTHDC1	Upregulated	TCD.2vs1
ENSG00000145335	27.4591	0.042262	0.935916	0.0451558	0.963983	0.997953	6622	SNCA	Upregulated	G2.UCDvsTCD
ENSG00000247081	6.14281	0.0422546	1.02436	0.0412497	0.967097	NA	105369147	LOC105369147	Upregulated	TCD.2vs1
ENSG00000130560	633.596	0.0422484	0.110701	0.381645	0.702725	0.838027	10422	UBAC1	Upregulated	UCD.3vs2
ENSG00000123500	4.57964	0.0422481	1.07477	0.0393091	0.968644	NA	1300	COL10A1	Upregulated	UCD.3vs2
ENSG00000139826	468.732	0.0422459	0.120557	0.350423	0.726021	0.975397	84945	ABHD13	Upregulated	G2.UCDvsTCD
ENSG00000214717	1056.37	0.0422241	0.135828	0.310865	0.755903	0.978153	9189	ZBED1	Upregulated	G2.UCDvsTCD
ENSG00000184363	1683.12	0.0421984	0.146844	0.28737	0.773829	0.880888	11187	PKP3	Upregulated	UCD.3vs2
ENSG00000131508	964.098	0.0421979	0.105731	0.399106	0.689815	0.973471	7322	UBE2D2	Upregulated	G2.UCDvsTCD
ENSG00000112335	1457.55	0.0421683	0.118406	0.356132	0.721742	0.974898	8724	SNX3	Upregulated	G2.UCDvsTCD
ENSG00000204271	56.023	0.0421453	0.461821	0.0912591	0.927287	0.994537	169981	SPIN3	Upregulated	G2.UCDvsTCD
ENSG00000188033	68.2274	0.0421224	0.417554	0.100879	0.919646	0.994056	57474	ZNF490	Upregulated	G2.UCDvsTCD
ENSG00000268205	163.925	0.0420942	0.235624	0.17865	0.858213	0.924586	NA	NA	Upregulated	TCD.2vs1
ENSG00000136897	329.88	0.0420624	0.173377	0.242606	0.80831	0.984473	54534	MRPL50	Upregulated	G2.UCDvsTCD
ENSG00000196975	7465.89	0.0420566	0.152527	0.275733	0.782753	0.983591	307	ANXA4	Upregulated	G2.UCDvsTCD
ENSG00000105612	265.877	0.0420334	0.208063	0.202022	0.839899	0.987418	1777	DNASE2	Upregulated	G2.UCDvsTCD
ENSG00000168297	404.273	0.042026	0.144237	0.291368	0.77077	0.876438	54899	PXK	Upregulated	TCD.2vs1
ENSG00000127922	697.913	0.042018	0.173865	0.24167	0.809036	0.984473	7979	SEM1	Upregulated	G2.UCDvsTCD
ENSG00000166797	842.591	0.0420043	0.10089	0.416338	0.677163	0.816024	84191	CIAO2A	Upregulated	TCD.2vs1
ENSG00000184674	642.114	0.042003	0.863754	0.0486284	0.961215	0.980251	NA	NA	Upregulated	UCD.3vs2
ENSG00000211460	1046.91	0.0419969	0.110429	0.380306	0.703719	0.974474	7247	TSN	Upregulated	G2.UCDvsTCD
ENSG00000110619	734.117	0.0419915	0.124206	0.338079	0.735304	0.975988	833	CARS1	Upregulated	G2.UCDvsTCD
ENSG00000132326	571.496	0.0419747	0.157037	0.267292	0.789244	0.888171	8864	PER2	Upregulated	TCD.2vs1
ENSG00000122862	1296.2	0.0419678	0.263038	0.15955	0.873235	0.991412	5552	SRGN	Upregulated	G2.UCDvsTCD
ENSG00000159692	1948.92	0.0419544	0.0852989	0.491851	0.622825	0.786982	1487	CTBP1	Upregulated	UCD.3vs2
ENSG00000100077	197.398	0.0419299	0.327078	0.128195	0.897994	0.992978	157	GRK3	Upregulated	G2.UCDvsTCD
ENSG00000104691	123.262	0.0419224	0.256669	0.163333	0.870256	0.991386	7993	UBXN8	Upregulated	G2.UCDvsTCD
ENSG00000102893	2212.95	0.0419199	0.0885111	0.473611	0.635777	0.785842	5257	PHKB	Upregulated	TCD.2vs1
ENSG00000163320	2244.51	0.0419008	0.113283	0.369878	0.711474	0.974523	8545	CGGBP1	Upregulated	G2.UCDvsTCD
ENSG00000151948	18.2755	0.0418975	0.728528	0.0575098	0.954139	NA	144423	GLT1D1	Upregulated	TCD.2vs1
ENSG00000251468	12.83	0.0418974	0.858288	0.0488151	0.961067	NA	100422204	LOC100422204	Upregulated	UCD.3vs2
ENSG00000165185	176.899	0.0418945	0.257401	0.16276	0.870708	0.991386	158405	KIAA1958	Upregulated	G2.UCDvsTCD
ENSG00000177051	282.971	0.0418907	0.185386	0.225965	0.821229	0.908664	23403	FBXO46	Upregulated	UCD.3vs2
ENSG00000069248	622.542	0.0418815	0.131731	0.317933	0.750536	0.976708	55746	NUP133	Upregulated	G2.UCDvsTCD
ENSG00000241685	2249.7	0.0418695	0.11004	0.380495	0.703578	0.838767	10552	ARPC1A	Upregulated	UCD.3vs2
ENSG00000125741	435.579	0.041845	0.165131	0.253405	0.799955	0.984473	80207	OPA3	Upregulated	G2.UCDvsTCD
ENSG00000125520	261.686	0.0418424	0.240184	0.17421	0.8617	0.991068	56731	SLC2A4RG	Upregulated	G2.UCDvsTCD
ENSG00000164465	281.821	0.0418128	0.189865	0.220224	0.825697	0.984979	285761	DCBLD1	Upregulated	G2.UCDvsTCD
ENSG00000133624	391.479	0.0417849	0.144786	0.288597	0.772889	0.878094	79970	ZNF767P	Upregulated	TCD.2vs1
ENSG00000183864	1504.69	0.0417812	0.0834384	0.500744	0.616552	0.7833	10766	TOB2	Upregulated	UCD.3vs2
ENSG00000181396	358.738	0.04178	0.128277	0.325702	0.74465	0.86018	79701	OGFOD3	Upregulated	TCD.2vs1
ENSG00000176410	84.7161	0.0417777	0.306997	0.136085	0.891754	0.945506	84277	DNAJC30	Upregulated	UCD.3vs2
ENSG00000138413	6056.75	0.0417666	0.134912	0.309584	0.756877	0.87169	3417	IDH1	Upregulated	UCD.3vs2
ENSG00000181817	211.463	0.0417622	0.134416	0.310694	0.756033	0.868575	84967	LSM10	Upregulated	TCD.2vs1
ENSG00000196981	174.668	0.0417568	0.16418	0.254335	0.799237	0.893411	54554	WDR5B	Upregulated	TCD.2vs1
ENSG00000081177	340.55	0.0417	0.13553	0.30768	0.758326	0.869671	55218	EXD2	Upregulated	TCD.2vs1
ENSG00000219626	74.8412	0.0416938	0.347834	0.119867	0.904588	0.949151	375190	FAM228B	Upregulated	TCD.2vs1
ENSG00000237172	24.488	0.0416934	0.609551	0.0684001	0.945467	0.99677	84752	B3GNT9	Upregulated	G2.UCDvsTCD
ENSG00000225946	100.448	0.0416799	0.364284	0.114416	0.908908	0.993127	NA	NA	Upregulated	G2.UCDvsTCD
ENSG00000148834	1368.58	0.0416756	0.121004	0.344415	0.730535	0.855335	9446	GSTO1	Upregulated	UCD.3vs2
ENSG00000156162	291.995	0.0416753	0.165895	0.251216	0.801647	0.894648	286148	DPY19L4	Upregulated	TCD.2vs1
ENSG00000157429	30.4239	0.0416546	0.589243	0.0706917	0.943643	0.99677	7567	ZNF19	Upregulated	G2.UCDvsTCD
ENSG00000141655	1997.82	0.0416534	0.120851	0.344667	0.730345	0.85527	8792	TNFRSF11A	Upregulated	UCD.3vs2
ENSG00000182979	676.06	0.0416217	0.123103	0.338105	0.735284	0.858346	9112	MTA1	Upregulated	UCD.3vs2
ENSG00000171962	62.6981	0.0416183	0.29578	0.140707	0.888101	0.940835	83450	DRC3	Upregulated	TCD.2vs1
ENSG00000088448	1849.17	0.0416165	0.0827396	0.502981	0.614977	0.78245	55608	ANKRD10	Upregulated	UCD.3vs2
ENSG00000141026	223.882	0.0416058	0.148688	0.279819	0.779617	0.882189	55090	MED9	Upregulated	TCD.2vs1
ENSG00000163694	5278.81	0.0415817	0.14429	0.288181	0.773208	0.982183	54502	RBM47	Upregulated	G2.UCDvsTCD
ENSG00000121481	189.328	0.041547	0.228718	0.181651	0.855856	0.989948	6045	RNF2	Upregulated	G2.UCDvsTCD
ENSG00000165832	292.73	0.041535	0.191076	0.217374	0.827917	0.984979	142940	TRUB1	Upregulated	G2.UCDvsTCD
ENSG00000214900	107.023	0.041533	0.291269	0.142593	0.886611	0.939884	283551	LINC01588	Upregulated	TCD.2vs1
ENSG00000167112	440.54	0.0415068	0.151506	0.273961	0.784115	0.983591	26995	TRUB2	Upregulated	G2.UCDvsTCD
ENSG00000088387	1011.38	0.041502	0.123225	0.3368	0.736268	0.976024	23348	DOCK9	Upregulated	G2.UCDvsTCD
ENSG00000092036	86.4004	0.0414978	0.273054	0.151976	0.879206	0.939945	54930	HAUS4	Upregulated	UCD.3vs2
ENSG00000083223	1496.34	0.0414409	0.102106	0.40586	0.684845	0.973471	79670	TUT7	Upregulated	G2.UCDvsTCD
ENSG00000167770	643.191	0.0414191	0.0894536	0.463023	0.643348	0.790845	55611	OTUB1	Upregulated	TCD.2vs1
ENSG00000120685	816.706	0.041413	0.120426	0.343888	0.73093	0.975796	80209	PROSER1	Upregulated	G2.UCDvsTCD
ENSG00000198648	1145.83	0.0414085	0.134161	0.308648	0.75759	0.869567	27347	STK39	Upregulated	TCD.2vs1
ENSG00000267216	9.82502	0.0413778	0.937631	0.0441301	0.964801	0.997996	108903150	ZNF8-ERVK3-1	Upregulated	G2.UCDvsTCD
ENSG00000099968	724.457	0.0413165	0.112471	0.367352	0.713356	0.974523	23786	BCL2L13	Upregulated	G2.UCDvsTCD
ENSG00000185551	258.306	0.0413147	0.255841	0.161486	0.871711	0.991386	7026	NR2F2	Upregulated	G2.UCDvsTCD
ENSG00000167258	1551.44	0.0413127	0.0753205	0.548492	0.583354	0.762188	51755	CDK12	Upregulated	UCD.3vs2
ENSG00000175147	21.2088	0.0413088	0.506703	0.0815248	0.935025	NA	200197	TMEM51-AS1	Upregulated	TCD.2vs1
ENSG00000270760	14.667	0.0413044	0.617618	0.066877	0.94668	NA	NA	NA	Upregulated	UCD.3vs2
ENSG00000172404	19.2785	0.0413035	0.708545	0.0582934	0.953515	NA	150353	DNAJB7	Upregulated	UCD.3vs2
ENSG00000131013	443.707	0.0413031	0.137201	0.301041	0.763384	0.875174	85313	PPIL4	Upregulated	UCD.3vs2
ENSG00000188191	262.269	0.0412961	0.198431	0.208113	0.835141	0.98674	5575	PRKAR1B	Upregulated	G2.UCDvsTCD
ENSG00000143228	131.605	0.0412834	0.361597	0.114169	0.909104	0.993127	83540	NUF2	Upregulated	G2.UCDvsTCD
ENSG00000206560	1029.39	0.0412669	0.093191	0.44282	0.657896	0.811515	23243	ANKRD28	Upregulated	UCD.3vs2
ENSG00000165487	751.307	0.041258	0.119829	0.344306	0.730616	0.850103	221154	MICU2	Upregulated	TCD.2vs1
ENSG00000138193	564.797	0.0412484	0.178229	0.231434	0.816977	0.901966	51196	PLCE1	Upregulated	TCD.2vs1
ENSG00000144589	506.784	0.0411898	0.118316	0.348133	0.727741	0.853805	114790	STK11IP	Upregulated	UCD.3vs2
ENSG00000174106	770.632	0.0411894	0.12739	0.323332	0.746444	0.976442	23592	LEMD3	Upregulated	G2.UCDvsTCD
ENSG00000180448	2100.13	0.0411861	0.225921	0.182303	0.855345	0.923185	23526	ARHGAP45	Upregulated	TCD.2vs1
ENSG00000114023	676.319	0.041163	0.155761	0.26427	0.791572	0.984234	26355	FAM162A	Upregulated	G2.UCDvsTCD
ENSG00000053372	564.623	0.0411351	0.169797	0.242261	0.808578	0.984473	51154	MRTO4	Upregulated	G2.UCDvsTCD
ENSG00000114127	2510.58	0.0411339	0.117313	0.350633	0.725864	0.975397	54464	XRN1	Upregulated	G2.UCDvsTCD
ENSG00000162231	1743.38	0.0411229	0.126846	0.324196	0.745789	0.976442	10482	NXF1	Upregulated	G2.UCDvsTCD
ENSG00000147130	441.863	0.0411223	0.146741	0.280238	0.779295	0.881899	9203	ZMYM3	Upregulated	TCD.2vs1
ENSG00000147416	2095.46	0.0410837	0.0781111	0.525965	0.598912	0.759805	526	ATP6V1B2	Upregulated	TCD.2vs1
ENSG00000125384	288.665	0.041068	0.272377	0.150777	0.880152	0.936827	5732	PTGER2	Upregulated	TCD.2vs1
ENSG00000143612	2256.59	0.041066	0.0690639	0.59461	0.552104	0.725357	25912	C1orf43	Upregulated	TCD.2vs1
ENSG00000101439	2637.19	0.0410634	0.15022	0.273356	0.78458	0.983688	1471	CST3	Upregulated	G2.UCDvsTCD
ENSG00000172775	1513.97	0.0410603	0.0863919	0.47528	0.634587	0.795712	80011	PSME3IP1	Upregulated	UCD.3vs2
ENSG00000158526	480.436	0.0410585	0.105568	0.38893	0.697328	0.828809	90121	TSR2	Upregulated	TCD.2vs1
ENSG00000080189	735.494	0.0410397	0.112603	0.364464	0.715511	0.974523	51006	SLC35C2	Upregulated	G2.UCDvsTCD
ENSG00000186912	16.3195	0.0410307	0.867718	0.0472857	0.962286	0.99772	5030	P2RY4	Upregulated	G2.UCDvsTCD
ENSG00000115241	1478.61	0.0410178	0.0964836	0.425127	0.670744	0.971675	5496	PPM1G	Upregulated	G2.UCDvsTCD
ENSG00000090097	256.621	0.0409889	0.191442	0.214106	0.830464	0.985834	57060	PCBP4	Upregulated	G2.UCDvsTCD
ENSG00000198763	299794	0.040988	0.135936	0.301524	0.763015	0.872273	4536	ND2	Upregulated	TCD.2vs1
ENSG00000175548	84.2308	0.0409849	0.289311	0.141664	0.887346	0.940312	144245	ALG10B	Upregulated	TCD.2vs1
ENSG00000272373	28.9553	0.040983	0.519292	0.0789209	0.937096	0.96894	NA	NA	Upregulated	UCD.3vs2
ENSG00000243156	558.722	0.0409736	0.13942	0.293886	0.768845	0.878361	57553	MICAL3	Upregulated	UCD.3vs2
ENSG00000132356	2195.05	0.0409716	0.0973302	0.420955	0.673788	0.971675	5562	PRKAA1	Upregulated	G2.UCDvsTCD
ENSG00000107882	242.697	0.0409569	0.172908	0.236871	0.812757	0.984473	51684	SUFU	Upregulated	G2.UCDvsTCD
ENSG00000172167	76.1082	0.0409563	0.389949	0.10503	0.916352	0.99383	27085	MTBP	Upregulated	G2.UCDvsTCD
ENSG00000163728	1236.49	0.0409448	0.105461	0.388246	0.697834	0.828988	151613	TTC14	Upregulated	TCD.2vs1
ENSG00000156398	239.166	0.0409187	0.26405	0.154966	0.876848	0.991853	118980	SFXN2	Upregulated	G2.UCDvsTCD
ENSG00000251411	10.0752	0.0409101	0.812049	0.0503789	0.95982	0.997002	NA	NA	Upregulated	G2.UCDvsTCD
ENSG00000225484	26.0214	0.0408984	0.505032	0.0809816	0.935457	0.968012	101060691	NUTM2B-AS1	Upregulated	UCD.3vs2
ENSG00000001167	531.843	0.0408966	0.120229	0.340156	0.733739	0.857355	4800	NFYA	Upregulated	UCD.3vs2
ENSG00000186666	34.4814	0.0408952	0.467871	0.0874071	0.930348	0.965653	144233	BCDIN3D	Upregulated	UCD.3vs2
ENSG00000104915	565.435	0.0408933	0.133755	0.305733	0.759808	0.979199	8677	STX10	Upregulated	G2.UCDvsTCD
ENSG00000197496	104.508	0.0408876	0.298347	0.137047	0.890994	0.942593	81031	SLC2A10	Upregulated	TCD.2vs1
ENSG00000168395	363.907	0.0408759	0.14524	0.281438	0.778375	0.88114	84289	ING5	Upregulated	TCD.2vs1
ENSG00000269148	6.75082	0.0408734	1.07833	0.0379042	0.969764	0.998297	NA	NA	Upregulated	G2.UCDvsTCD
ENSG00000196950	300.953	0.0408699	0.209705	0.194892	0.845477	0.987954	57181	SLC39A10	Upregulated	G2.UCDvsTCD
ENSG00000080603	3091.03	0.0408462	0.102374	0.398991	0.6899	0.973471	10847	SRCAP	Upregulated	G2.UCDvsTCD
ENSG00000204959	400.736	0.0408295	0.287162	0.142183	0.886936	0.992801	NA	NA	Upregulated	G2.UCDvsTCD
ENSG00000111786	1928.3	0.040819	0.0643161	0.634663	0.525648	0.706162	8683	SRSF9	Upregulated	TCD.2vs1
ENSG00000101361	1139.84	0.0407913	0.141218	0.288854	0.772693	0.982181	10528	NOP56	Upregulated	G2.UCDvsTCD
ENSG00000177511	43.974	0.0407409	0.621956	0.0655044	0.947772	0.99677	51046	ST8SIA3	Upregulated	G2.UCDvsTCD
ENSG00000251141	4.45364	0.0407195	1.35192	0.0301198	0.975972	NA	NA	NA	Upregulated	UCD.3vs2
ENSG00000262943	17.2052	0.0406148	0.719594	0.0564412	0.95499	0.997002	245	ALOX12P2	Upregulated	G2.UCDvsTCD
ENSG00000148175	1286.14	0.040569	0.192139	0.211144	0.832775	0.911478	2040	STOM	Upregulated	TCD.2vs1
ENSG00000142507	733.494	0.0405531	0.124966	0.324512	0.745551	0.976442	5694	PSMB6	Upregulated	G2.UCDvsTCD
ENSG00000132763	96.1134	0.0405516	0.306226	0.132424	0.894649	0.992978	25974	MMACHC	Upregulated	G2.UCDvsTCD
ENSG00000143162	738.453	0.0405296	0.146605	0.276455	0.782199	0.886092	8804	CREG1	Upregulated	UCD.3vs2
ENSG00000204977	486.914	0.0405045	0.175843	0.230345	0.817824	0.902459	10206	TRIM13	Upregulated	TCD.2vs1
ENSG00000189043	1797.97	0.0405031	0.155745	0.26006	0.794817	0.984234	4697	NDUFA4	Upregulated	G2.UCDvsTCD
ENSG00000140829	1634.39	0.0404906	0.0842679	0.480499	0.630873	0.966621	9785	DHX38	Upregulated	G2.UCDvsTCD
ENSG00000009844	1041.04	0.0404741	0.117931	0.343203	0.731446	0.975856	51534	VTA1	Upregulated	G2.UCDvsTCD
ENSG00000109332	4483.3	0.0404309	0.0669269	0.604106	0.545773	0.721321	7323	UBE2D3	Upregulated	TCD.2vs1
ENSG00000160209	2853.77	0.0404285	0.0938828	0.430628	0.666739	0.816757	8566	PDXK	Upregulated	UCD.3vs2
ENSG00000267470	16.3752	0.0404284	0.804231	0.0502696	0.959908	0.997002	100507433	ZNF571-AS1	Upregulated	G2.UCDvsTCD
ENSG00000100461	1097.73	0.0404149	0.0907125	0.445528	0.655938	0.969921	55147	RBM23	Upregulated	G2.UCDvsTCD
ENSG00000151729	477.723	0.0403923	0.136821	0.295221	0.767825	0.980597	291	SLC25A4	Upregulated	G2.UCDvsTCD
ENSG00000007202	1901.24	0.0403749	0.0666599	0.605685	0.544724	0.735721	9703	KIAA0100	Upregulated	UCD.3vs2
ENSG00000273230	43.8184	0.0403694	0.42433	0.0951366	0.924206	0.962288	NA	NA	Upregulated	UCD.3vs2
ENSG00000185591	3006.71	0.0403592	0.0798547	0.505408	0.613273	0.963215	6667	SP1	Upregulated	G2.UCDvsTCD
ENSG00000149357	593.638	0.0403534	0.107094	0.376803	0.70632	0.83382	55004	LAMTOR1	Upregulated	TCD.2vs1
ENSG00000010165	678.565	0.0403515	0.107817	0.374258	0.708213	0.842208	51603	METTL13	Upregulated	UCD.3vs2
ENSG00000162688	1094.6	0.0403292	0.141281	0.285455	0.775296	0.982363	178	AGL	Upregulated	G2.UCDvsTCD
ENSG00000186889	10.1948	0.040322	0.717378	0.0562075	0.955177	NA	200728	TMEM17	Upregulated	TCD.2vs1
ENSG00000062650	1731.86	0.0403166	0.0812522	0.496191	0.61976	0.785315	23063	WAPL	Upregulated	UCD.3vs2
ENSG00000135392	241.607	0.0402912	0.167987	0.239848	0.810448	0.903065	85406	DNAJC14	Upregulated	UCD.3vs2
ENSG00000134086	1066.5	0.0402748	0.101694	0.396038	0.692077	0.973955	7428	VHL	Upregulated	G2.UCDvsTCD
ENSG00000163131	3762.53	0.0402699	0.119684	0.336469	0.736517	0.858997	1520	CTSS	Upregulated	UCD.3vs2
ENSG00000186231	54.6144	0.0402657	0.45586	0.088329	0.929615	0.962495	114792	KLHL32	Upregulated	TCD.2vs1
ENSG00000115368	579.193	0.0401941	0.128161	0.313623	0.753808	0.977261	84128	WDR75	Upregulated	G2.UCDvsTCD
ENSG00000248124	273.462	0.040181	0.170022	0.236328	0.813178	0.899993	NA	NA	Upregulated	TCD.2vs1
ENSG00000099308	1157.39	0.0401615	0.122196	0.328666	0.742408	0.976246	23031	MAST3	Upregulated	G2.UCDvsTCD
ENSG00000122970	62.5935	0.0401578	0.319209	0.125804	0.899887	0.947323	28981	IFT81	Upregulated	TCD.2vs1
ENSG00000261589	70.8012	0.0401369	0.397465	0.100982	0.919565	0.96016	NA	NA	Upregulated	UCD.3vs2
ENSG00000272053	10.7887	0.0401143	0.967766	0.0414503	0.966937	0.997996	NA	NA	Upregulated	G2.UCDvsTCD
ENSG00000117500	1346.36	0.0401121	0.0796427	0.503652	0.614506	0.771059	50999	TMED5	Upregulated	TCD.2vs1
ENSG00000175662	1065.75	0.0400844	0.162633	0.246471	0.805318	0.984473	146691	TOM1L2	Upregulated	G2.UCDvsTCD
ENSG00000157833	40.796	0.0400831	0.449729	0.0891271	0.928981	0.962049	150946	GAREM2	Upregulated	TCD.2vs1
ENSG00000269609	251.789	0.0400681	0.154215	0.25982	0.795002	0.891138	100505761	C10orf95-AS1	Upregulated	TCD.2vs1
ENSG00000168546	18.7092	0.0400522	0.580931	0.0689449	0.945034	NA	2675	GFRA2	Upregulated	TCD.2vs1
ENSG00000229816	13.7614	0.0400316	0.780924	0.0512619	0.959117	0.997002	NA	NA	Upregulated	G2.UCDvsTCD
ENSG00000121848	512.193	0.0400281	0.110425	0.36249	0.716986	0.847731	NA	NA	Upregulated	UCD.3vs2
ENSG00000135622	91.0323	0.0400157	0.418986	0.095506	0.923913	0.994056	10505	SEMA4F	Upregulated	G2.UCDvsTCD
ENSG00000159202	1604.66	0.0400009	0.0881228	0.453922	0.649885	0.805062	65264	UBE2Z	Upregulated	UCD.3vs2
ENSG00000037749	679.563	0.0399508	0.0904858	0.441515	0.65884	0.802494	4238	MFAP3	Upregulated	TCD.2vs1
ENSG00000160200	95.3623	0.0399135	0.417837	0.0955241	0.923899	0.994056	875	CBS	Upregulated	G2.UCDvsTCD
ENSG00000149262	499.614	0.0399122	0.14397	0.277227	0.781606	0.983591	92105	INTS4	Upregulated	G2.UCDvsTCD
ENSG00000189221	8007.36	0.0399083	0.172799	0.230952	0.817352	0.984979	4128	MAOA	Upregulated	G2.UCDvsTCD
ENSG00000235552	314.92	0.0399022	0.164155	0.243076	0.807946	0.984473	645387	RPL6P27	Upregulated	G2.UCDvsTCD
ENSG00000160602	85.0886	0.0399012	0.30738	0.129811	0.896716	0.992978	284086	NEK8	Upregulated	G2.UCDvsTCD
ENSG00000235052	4.23517	0.0397838	1.05769	0.0376137	0.969996	NA	NA	NA	Upregulated	TCD.2vs1
ENSG00000244038	2486.33	0.0397817	0.0850476	0.467758	0.639957	0.967118	1650	DDOST	Upregulated	G2.UCDvsTCD
ENSG00000134330	333.176	0.0397488	0.152635	0.260418	0.794542	0.984234	285148	IAH1	Upregulated	G2.UCDvsTCD
ENSG00000221983	2684.43	0.0397226	0.097822	0.40607	0.684691	0.828554	7311	UBA52	Upregulated	UCD.3vs2
ENSG00000245556	99.812	0.0396992	0.28006	0.141753	0.887275	0.992801	728769	SCAMP1-AS1	Upregulated	G2.UCDvsTCD
ENSG00000156256	1296.2	0.03969	0.0993508	0.399494	0.68953	0.831243	10600	USP16	Upregulated	UCD.3vs2
ENSG00000131778	1148.39	0.0396828	0.0817731	0.485279	0.627479	0.780086	9557	CHD1L	Upregulated	TCD.2vs1
ENSG00000161013	5988.6	0.0396361	0.120944	0.327724	0.74312	0.976246	11282	MGAT4B	Upregulated	G2.UCDvsTCD
ENSG00000132466	2708.75	0.0396335	0.064983	0.609906	0.541924	0.733801	26057	ANKRD17	Upregulated	UCD.3vs2
ENSG00000162819	1278.52	0.0396152	0.100924	0.392526	0.69467	0.973962	148362	BROX	Upregulated	G2.UCDvsTCD
ENSG00000130811	1314.57	0.0396141	0.0753035	0.526059	0.598847	0.759805	8666	EIF3G	Upregulated	TCD.2vs1
ENSG00000138346	154.594	0.0395995	0.209044	0.189431	0.849755	0.920243	1763	DNA2	Upregulated	TCD.2vs1
ENSG00000188647	1214.09	0.0395932	0.102718	0.385455	0.6999	0.836935	375743	PTAR1	Upregulated	UCD.3vs2
ENSG00000146281	403.255	0.0395749	0.178592	0.221594	0.82463	0.984979	135293	PM20D2	Upregulated	G2.UCDvsTCD
ENSG00000162782	27.8154	0.0395505	0.70316	0.0562468	0.955145	0.997002	163589	TDRD5	Upregulated	G2.UCDvsTCD
ENSG00000148584	2024.36	0.0395215	0.129166	0.305975	0.759624	0.873237	29974	A1CF	Upregulated	UCD.3vs2
ENSG00000121579	1764.18	0.0395208	0.0953088	0.414661	0.67839	0.971675	80218	NAA50	Upregulated	G2.UCDvsTCD
ENSG00000170185	850.315	0.0395177	0.0990431	0.398995	0.689897	0.831612	84640	USP38	Upregulated	UCD.3vs2
ENSG00000162643	22.9763	0.0394707	0.850803	0.0463923	0.962998	0.997953	126820	DNAI3	Upregulated	G2.UCDvsTCD
ENSG00000128311	1704.33	0.0394634	0.151561	0.26038	0.794571	0.984234	7263	TST	Upregulated	G2.UCDvsTCD
ENSG00000258793	5.11439	0.0394626	1.04527	0.0377536	0.969884	NA	NA	NA	Upregulated	TCD.2vs1
ENSG00000143748	374.482	0.0394402	0.141029	0.279661	0.779738	0.882189	4931	NVL	Upregulated	TCD.2vs1
ENSG00000111057	907.598	0.0394351	0.184942	0.213229	0.831148	0.985834	3875	KRT18	Upregulated	G2.UCDvsTCD
ENSG00000137502	870.321	0.0394351	0.256997	0.153446	0.878047	0.992001	27314	RAB30	Upregulated	G2.UCDvsTCD
ENSG00000165591	84.3316	0.0394121	0.237946	0.165635	0.868444	0.931139	158584	FAAH2	Upregulated	TCD.2vs1
ENSG00000163539	777.18	0.0394028	0.0965229	0.408222	0.683111	0.819142	23122	CLASP2	Upregulated	TCD.2vs1
ENSG00000090861	1423.18	0.0393903	0.0822255	0.479053	0.631901	0.782981	16	AARS1	Upregulated	TCD.2vs1
ENSG00000175970	530.598	0.0393807	0.122615	0.321173	0.748079	0.866839	84747	UNC119B	Upregulated	UCD.3vs2
ENSG00000099250	218.243	0.0393781	0.257339	0.15302	0.878382	0.939551	8829	NRP1	Upregulated	UCD.3vs2
ENSG00000166326	1278.57	0.0393592	0.0921507	0.427118	0.669293	0.81834	54765	TRIM44	Upregulated	UCD.3vs2
ENSG00000254860	36.5489	0.0393485	0.451254	0.0871981	0.930514	0.963214	493900	TMEM9B-AS1	Upregulated	TCD.2vs1
ENSG00000100209	69.9748	0.0393461	0.316967	0.124133	0.90121	0.948125	150274	HSCB	Upregulated	TCD.2vs1
ENSG00000089505	68.3032	0.0393333	0.317706	0.123804	0.90147	0.948125	113540	CMTM1	Upregulated	TCD.2vs1
ENSG00000257556	28.7541	0.0393285	0.523435	0.0751354	0.940107	0.970588	NA	NA	Upregulated	UCD.3vs2
ENSG00000164898	4.52326	0.0393066	1.00409	0.0391463	0.968774	NA	154791	FMC1	Upregulated	UCD.3vs2
ENSG00000143190	542.568	0.0392849	0.153618	0.255731	0.798159	0.984254	5451	POU2F1	Upregulated	G2.UCDvsTCD
ENSG00000133835	4764.68	0.0392832	0.151892	0.258627	0.795923	0.984234	3295	HSD17B4	Upregulated	G2.UCDvsTCD
ENSG00000164022	914.526	0.0392783	0.116065	0.338416	0.73505	0.853133	9255	AIMP1	Upregulated	TCD.2vs1
ENSG00000111224	254.536	0.0392715	0.229045	0.171458	0.863864	0.93316	57097	PARP11	Upregulated	UCD.3vs2
ENSG00000162909	2421.3	0.0392587	0.120964	0.324549	0.745522	0.860836	824	CAPN2	Upregulated	TCD.2vs1
ENSG00000182923	429.183	0.0392293	0.128743	0.30471	0.760587	0.870976	80254	CEP63	Upregulated	TCD.2vs1
ENSG00000179119	649.138	0.0392005	0.130111	0.301286	0.763196	0.980006	144108	SPTY2D1	Upregulated	G2.UCDvsTCD
ENSG00000095485	307.376	0.0391903	0.149389	0.262337	0.793062	0.893518	55280	CWF19L1	Upregulated	UCD.3vs2
ENSG00000137709	232.2	0.0391729	0.373565	0.104862	0.916485	0.955477	25833	POU2F3	Upregulated	TCD.2vs1
ENSG00000117153	650.393	0.0391429	0.0765594	0.511275	0.609159	0.767569	59349	KLHL12	Upregulated	TCD.2vs1
ENSG00000227615	29.2251	0.0391259	0.408719	0.0957281	0.923737	0.958834	NA	NA	Upregulated	TCD.2vs1
ENSG00000112304	215.26	0.0391091	0.169567	0.230642	0.817593	0.906993	55856	ACOT13	Upregulated	UCD.3vs2
ENSG00000166228	397.128	0.0391003	0.133123	0.293716	0.768975	0.875758	5092	PCBD1	Upregulated	TCD.2vs1
ENSG00000163848	917.786	0.0390966	0.107765	0.362796	0.716757	0.974523	7707	ZNF148	Upregulated	G2.UCDvsTCD
ENSG00000183844	2114.71	0.0390853	0.145886	0.267917	0.788763	0.984234	54097	FAM3B	Upregulated	G2.UCDvsTCD
ENSG00000112294	480.304	0.0390813	0.132263	0.295481	0.767626	0.875139	7915	ALDH5A1	Upregulated	TCD.2vs1
ENSG00000090060	3973.84	0.0390782	0.0600534	0.650724	0.515225	0.714157	10914	PAPOLA	Upregulated	UCD.3vs2
ENSG00000140564	2425.86	0.0390671	0.143567	0.272118	0.785531	0.984159	5045	FURIN	Upregulated	G2.UCDvsTCD
ENSG00000142273	936.303	0.0390656	0.158206	0.246929	0.804964	0.984473	23624	CBLC	Upregulated	G2.UCDvsTCD
ENSG00000247240	40.9812	0.0390632	0.337668	0.115685	0.907902	0.950524	440288	UBL7-DT	Upregulated	TCD.2vs1
ENSG00000188372	13.9654	0.0390373	0.80992	0.048199	0.961558	NA	7784	ZP3	Upregulated	UCD.3vs2
ENSG00000135018	2033.12	0.0389974	0.0986798	0.395191	0.692702	0.973962	29979	UBQLN1	Upregulated	G2.UCDvsTCD
ENSG00000090273	1054.07	0.0389965	0.0859863	0.453519	0.650175	0.796509	10726	NUDC	Upregulated	TCD.2vs1
ENSG00000237004	6.33325	0.0389909	0.979765	0.0397962	0.968256	NA	NA	NA	Upregulated	UCD.3vs2
ENSG00000164347	362.868	0.0389553	0.127662	0.305144	0.760257	0.9794	84340	GFM2	Upregulated	G2.UCDvsTCD
ENSG00000182934	2088.85	0.0389533	0.0649661	0.599594	0.548777	0.723099	6734	SRPRA	Upregulated	TCD.2vs1
ENSG00000087191	769.031	0.038951	0.107447	0.362513	0.716968	0.847731	5705	PSMC5	Upregulated	UCD.3vs2
ENSG00000115091	5682.15	0.0389466	0.0766611	0.508036	0.611428	0.7803	10096	ACTR3	Upregulated	UCD.3vs2
ENSG00000180917	845.256	0.0389382	0.119443	0.325999	0.744425	0.864617	55783	CMTR2	Upregulated	UCD.3vs2
ENSG00000232855	12.7792	0.0389202	0.804086	0.048403	0.961395	NA	NA	NA	Upregulated	TCD.2vs1
ENSG00000095485	307.376	0.0389195	0.135367	0.28751	0.773721	0.878527	55280	CWF19L1	Upregulated	TCD.2vs1
ENSG00000272323	6.39194	0.0389167	1.1962	0.0325336	0.974047	NA	101929704	TTC23L-AS1	Upregulated	UCD.3vs2
ENSG00000143374	461.855	0.038913	0.143999	0.27023	0.786983	0.984234	80222	TARS2	Upregulated	G2.UCDvsTCD
ENSG00000031081	145.297	0.0388872	0.283403	0.137215	0.890861	0.944961	57514	ARHGAP31	Upregulated	UCD.3vs2
ENSG00000050438	164.654	0.0388786	0.237189	0.163914	0.869799	0.931956	9498	SLC4A8	Upregulated	TCD.2vs1
ENSG00000242360	5.38246	0.0388703	1.07904	0.036023	0.971264	0.998297	106480996	RN7SL272P	Upregulated	G2.UCDvsTCD
ENSG00000270055	86.8274	0.0388703	0.444251	0.0874961	0.930277	0.994573	NA	NA	Upregulated	G2.UCDvsTCD
ENSG00000145649	3992.25	0.0388504	0.396872	0.0978914	0.922018	0.994056	3001	GZMA	Upregulated	G2.UCDvsTCD
ENSG00000124486	4498.98	0.0388457	0.0783094	0.496055	0.619856	0.964802	8239	USP9X	Upregulated	G2.UCDvsTCD
ENSG00000132669	674.303	0.0388109	0.157227	0.246847	0.805027	0.984473	54453	RIN2	Upregulated	G2.UCDvsTCD
ENSG00000121644	671.421	0.0387973	0.117638	0.329802	0.74155	0.85765	51029	DESI2	Upregulated	TCD.2vs1
ENSG00000169193	183.669	0.0387863	0.169532	0.228785	0.819036	0.903081	90693	CCDC126	Upregulated	TCD.2vs1
ENSG00000108799	836.432	0.0387644	0.130434	0.297196	0.766317	0.980261	2145	EZH1	Upregulated	G2.UCDvsTCD
ENSG00000260704	251.545	0.0387644	0.220291	0.175969	0.860319	0.990847	100132234	LINC00543	Upregulated	G2.UCDvsTCD
ENSG00000150938	607.298	0.038762	0.147077	0.26355	0.792127	0.889679	51232	CRIM1	Upregulated	TCD.2vs1
ENSG00000136895	66.1028	0.0387477	0.351284	0.110303	0.912169	0.955776	84253	GARNL3	Upregulated	UCD.3vs2
ENSG00000185697	632.327	0.0387471	0.291896	0.132743	0.894397	0.944442	4603	MYBL1	Upregulated	TCD.2vs1
ENSG00000170892	262.488	0.0387423	0.160138	0.241931	0.808834	0.902096	79042	TSEN34	Upregulated	UCD.3vs2
ENSG00000135476	482.229	0.0387311	0.344489	0.112431	0.910482	0.954855	9700	ESPL1	Upregulated	UCD.3vs2
ENSG00000083622	9.10823	0.0387273	0.949822	0.0407732	0.967477	NA	NA	NA	Upregulated	UCD.3vs2
ENSG00000175197	108.178	0.0387142	0.282881	0.136857	0.891144	0.992808	1649	DDIT3	Upregulated	G2.UCDvsTCD
ENSG00000104824	2245.91	0.038713	0.0620704	0.623695	0.532828	0.711461	3191	HNRNPL	Upregulated	TCD.2vs1
ENSG00000109501	295.17	0.0387057	0.239665	0.161499	0.8717	0.991386	7466	WFS1	Upregulated	G2.UCDvsTCD
ENSG00000115392	189.678	0.0386867	0.18692	0.206969	0.836034	0.912896	55120	FANCL	Upregulated	TCD.2vs1
ENSG00000122707	87.6895	0.0386618	0.410427	0.0941991	0.924951	0.994133	8434	RECK	Upregulated	G2.UCDvsTCD
ENSG00000065548	1398.43	0.0386496	0.113501	0.340522	0.733464	0.975988	55854	ZC3H15	Upregulated	G2.UCDvsTCD
ENSG00000143933	7775.56	0.0386021	0.110282	0.350032	0.726315	0.847517	805	CALM2	Upregulated	TCD.2vs1
ENSG00000152359	170.139	0.0385977	0.247092	0.156208	0.875869	0.939102	134359	POC5	Upregulated	UCD.3vs2
ENSG00000268913	26.1686	0.0385382	0.447133	0.0861895	0.931316	0.965919	NA	NA	Upregulated	UCD.3vs2
ENSG00000189423	22.936	0.0384945	0.577492	0.066658	0.946854	NA	NA	NA	Upregulated	TCD.2vs1
ENSG00000188997	124.042	0.0384556	0.334776	0.11487	0.908548	0.993119	283219	KCTD21	Upregulated	G2.UCDvsTCD
ENSG00000134444	1192.1	0.0384489	0.100553	0.382373	0.702185	0.831158	57614	RELCH	Upregulated	TCD.2vs1
ENSG00000110768	648.189	0.038447	0.123899	0.31031	0.756325	0.868769	2965	GTF2H1	Upregulated	TCD.2vs1
ENSG00000162191	1196.66	0.0384385	0.0982866	0.391085	0.695734	0.973962	51035	UBXN1	Upregulated	G2.UCDvsTCD
ENSG00000141576	489.935	0.0384267	0.148612	0.258571	0.795967	0.895259	114804	RNF157	Upregulated	UCD.3vs2
ENSG00000217130	9.32854	0.0383909	0.659004	0.0582559	0.953545	NA	646785	RPS10P13	Upregulated	TCD.2vs1
ENSG00000232186	11.145	0.0383619	0.809644	0.0473812	0.962209	0.997692	NA	NA	Upregulated	G2.UCDvsTCD
ENSG00000108846	3344.57	0.0383603	0.184077	0.208392	0.834923	0.98674	8714	ABCC3	Upregulated	G2.UCDvsTCD
ENSG00000117118	1484.66	0.0383352	0.144851	0.264652	0.791278	0.984234	6390	SDHB	Upregulated	G2.UCDvsTCD
ENSG00000170089	94.195	0.0383276	0.43605	0.0878974	0.929958	0.994537	728554	LOC728554	Upregulated	G2.UCDvsTCD
ENSG00000215864	135.635	0.0383171	0.342115	0.112001	0.910823	0.993277	343505	NBPF7P	Upregulated	G2.UCDvsTCD
ENSG00000140025	54.0019	0.038276	0.364641	0.104969	0.9164	0.99383	90141	EFCAB11	Upregulated	G2.UCDvsTCD
ENSG00000198203	1054.29	0.0382557	0.443653	0.0862289	0.931284	0.965919	6819	SULT1C2	Upregulated	UCD.3vs2
ENSG00000146247	1949.72	0.0382531	0.105302	0.363272	0.716401	0.974523	55023	PHIP	Upregulated	G2.UCDvsTCD
ENSG00000111671	144.466	0.0382486	0.192244	0.198959	0.842295	0.91708	84727	SPSB2	Upregulated	TCD.2vs1
ENSG00000105402	1058.08	0.0382364	0.10257	0.372783	0.70931	0.974523	8775	NAPA	Upregulated	G2.UCDvsTCD
ENSG00000142937	6088.43	0.0382164	0.107551	0.355333	0.72234	0.974947	6202	RPS8	Upregulated	G2.UCDvsTCD
ENSG00000180530	1909.8	0.0382127	0.112629	0.33928	0.734399	0.975988	8204	NRIP1	Upregulated	G2.UCDvsTCD
ENSG00000270949	76.1727	0.038196	0.310381	0.123062	0.902058	0.950811	NA	NA	Upregulated	UCD.3vs2
ENSG00000122692	976.113	0.038181	0.0882452	0.432669	0.665255	0.81573	55234	SMU1	Upregulated	UCD.3vs2
ENSG00000042429	461.551	0.0381784	0.115553	0.330397	0.7411	0.857341	9440	MED17	Upregulated	TCD.2vs1
ENSG00000143436	239.242	0.0381734	0.15679	0.243468	0.807643	0.901715	65005	MRPL9	Upregulated	UCD.3vs2
ENSG00000270018	42.7073	0.0381364	0.386608	0.0986436	0.921421	0.961326	NA	NA	Upregulated	UCD.3vs2
ENSG00000161203	3687.45	0.0381014	0.057633	0.661104	0.508546	0.709247	1173	AP2M1	Upregulated	UCD.3vs2
ENSG00000260114	82.0301	0.0380819	0.272821	0.139585	0.888988	0.941331	NA	NA	Upregulated	TCD.2vs1
ENSG00000132591	392.948	0.0380661	0.175398	0.217026	0.828188	0.984984	26284	ERAL1	Upregulated	G2.UCDvsTCD
ENSG00000184785	5.61502	0.0380335	1.15156	0.0330278	0.973652	NA	644538	SMIM10	Upregulated	TCD.2vs1
ENSG00000119760	841.838	0.0380224	0.119065	0.319342	0.749467	0.976708	9913	SUPT7L	Upregulated	G2.UCDvsTCD
ENSG00000102531	2270.52	0.0380162	0.0944329	0.402574	0.687262	0.973471	22862	FNDC3A	Upregulated	G2.UCDvsTCD
ENSG00000164713	563.801	0.038009	0.176327	0.21556	0.829331	0.985674	25798	BRI3	Upregulated	G2.UCDvsTCD
ENSG00000173812	4851.74	0.0379641	0.0622763	0.609608	0.542122	0.718249	10209	EIF1	Upregulated	TCD.2vs1
ENSG00000105323	3104.82	0.037959	0.059273	0.640409	0.521907	0.70306	11100	HNRNPUL1	Upregulated	TCD.2vs1
ENSG00000036054	1146.49	0.037941	0.12306	0.308313	0.757844	0.872198	55773	TBC1D23	Upregulated	UCD.3vs2
ENSG00000099290	649.704	0.0379162	0.305389	0.124157	0.901191	0.95028	387680	WASHC2A	Upregulated	UCD.3vs2
ENSG00000239697	77.8055	0.0379023	0.380787	0.0995367	0.920712	0.994056	8742	TNFSF12	Upregulated	G2.UCDvsTCD
ENSG00000162927	551.915	0.0378997	0.202612	0.187056	0.851617	0.988642	150962	PUS10	Upregulated	G2.UCDvsTCD
ENSG00000140455	409.055	0.0378983	0.142427	0.266089	0.790171	0.984234	9960	USP3	Upregulated	G2.UCDvsTCD
ENSG00000188981	8.97657	0.0378805	0.712702	0.0531505	0.957612	NA	345222	MSANTD1	Upregulated	TCD.2vs1
ENSG00000135094	17.0829	0.0378703	0.665031	0.0569451	0.954589	NA	10993	SDS	Upregulated	UCD.3vs2
ENSG00000143554	471.115	0.0378633	0.195431	0.193742	0.846378	0.987954	11000	SLC27A3	Upregulated	G2.UCDvsTCD
ENSG00000067334	927.613	0.037859	0.0933511	0.405555	0.68507	0.828743	30836	DNTTIP2	Upregulated	UCD.3vs2
ENSG00000252150	4.77981	0.037854	1.30688	0.0289651	0.976892	NA	NA	NA	Upregulated	UCD.3vs2
ENSG00000196453	198.745	0.0378515	0.173375	0.218322	0.827178	0.912407	27153	ZNF777	Upregulated	UCD.3vs2
ENSG00000182362	138.065	0.0378368	0.330687	0.114419	0.908906	0.993127	54059	YBEY	Upregulated	G2.UCDvsTCD
ENSG00000124782	1527.53	0.0378183	0.0980986	0.385513	0.699857	0.836935	6239	RREB1	Upregulated	UCD.3vs2
ENSG00000184056	400.904	0.0377818	0.140846	0.26825	0.788507	0.984234	26276	VPS33B	Upregulated	G2.UCDvsTCD
ENSG00000021574	525.759	0.0377757	0.122527	0.308304	0.757851	0.869671	6683	SPAST	Upregulated	TCD.2vs1
ENSG00000106780	745.994	0.0377395	0.152563	0.247371	0.804621	0.984473	1955	MEGF9	Upregulated	G2.UCDvsTCD
ENSG00000132612	792.914	0.037734	0.114309	0.330106	0.74132	0.976246	27183	VPS4A	Upregulated	G2.UCDvsTCD
ENSG00000100225	1849.32	0.0377146	0.090022	0.418949	0.675253	0.971675	25793	FBXO7	Upregulated	G2.UCDvsTCD
ENSG00000198176	969.716	0.0377045	0.12203	0.308977	0.757339	0.978377	7027	TFDP1	Upregulated	G2.UCDvsTCD
ENSG00000010310	265.672	0.037671	0.228641	0.16476	0.869133	0.931524	2696	GIPR	Upregulated	TCD.2vs1
ENSG00000204536	522.472	0.0376636	0.1483	0.25397	0.799519	0.893545	54535	CCHCR1	Upregulated	TCD.2vs1
ENSG00000100796	2177.52	0.037663	0.086409	0.43587	0.662931	0.814194	55671	PPP4R3A	Upregulated	UCD.3vs2
ENSG00000166197	1353.64	0.0376337	0.130377	0.288654	0.772846	0.982183	9221	NOLC1	Upregulated	G2.UCDvsTCD
ENSG00000157191	698.82	0.0376261	0.105529	0.356547	0.721431	0.974885	55707	NECAP2	Upregulated	G2.UCDvsTCD
ENSG00000092931	458.728	0.0376145	0.131818	0.285352	0.775374	0.881972	79157	MFSD11	Upregulated	UCD.3vs2
ENSG00000115163	65.2171	0.0376111	0.478024	0.0786803	0.937287	0.966858	1058	CENPA	Upregulated	TCD.2vs1
ENSG00000124228	845.335	0.0375947	0.086835	0.432944	0.665055	0.807282	55661	DDX27	Upregulated	TCD.2vs1
ENSG00000010165	678.565	0.0375764	0.097537	0.385253	0.70005	0.829952	51603	METTL13	Upregulated	TCD.2vs1
ENSG00000127989	265.527	0.0375661	0.158462	0.237067	0.812605	0.984473	7978	MTERF1	Upregulated	G2.UCDvsTCD
ENSG00000168061	60.6742	0.0375484	0.320406	0.11719	0.906709	0.95019	29901	SAC3D1	Upregulated	TCD.2vs1
ENSG00000170734	292.268	0.0375415	0.159052	0.236033	0.813407	0.904768	5429	POLH	Upregulated	UCD.3vs2
ENSG00000196981	174.668	0.0375379	0.182649	0.20552	0.837166	0.918877	54554	WDR5B	Upregulated	UCD.3vs2
ENSG00000214239	16.7806	0.0374788	0.631468	0.059352	0.952672	NA	NA	NA	Upregulated	UCD.3vs2
ENSG00000198911	2476.22	0.0374669	0.119968	0.312307	0.754807	0.977873	6721	SREBF2	Upregulated	G2.UCDvsTCD
ENSG00000103512	1777.21	0.0374468	0.112415	0.333113	0.739049	0.976246	23420	NOMO1	Upregulated	G2.UCDvsTCD
ENSG00000186187	217.855	0.0374339	0.176794	0.211737	0.832312	0.911334	84937	ZNRF1	Upregulated	TCD.2vs1
ENSG00000188175	1504.39	0.0374203	0.150286	0.248993	0.803366	0.89501	253012	HEPACAM2	Upregulated	TCD.2vs1
ENSG00000185722	1454.5	0.0374187	0.0998785	0.374642	0.707927	0.974523	51479	ANKFY1	Upregulated	G2.UCDvsTCD
ENSG00000214105	24.9347	0.0374117	0.703499	0.0531795	0.957589	0.978528	NA	NA	Upregulated	UCD.3vs2
ENSG00000060491	1371.98	0.0373943	0.110532	0.338313	0.735127	0.975988	11054	OGFR	Upregulated	G2.UCDvsTCD
ENSG00000139263	460.68	0.0373763	0.208728	0.179067	0.857885	0.990599	121227	LRIG3	Upregulated	G2.UCDvsTCD
ENSG00000089057	597.552	0.0373692	0.126005	0.296568	0.766796	0.874333	9962	SLC23A2	Upregulated	TCD.2vs1
ENSG00000154144	1008.4	0.0373472	0.100886	0.370194	0.711238	0.974523	84897	TBRG1	Upregulated	G2.UCDvsTCD
ENSG00000198663	1777.27	0.0373344	0.0790783	0.472119	0.636842	0.966895	221477	C6orf89	Upregulated	G2.UCDvsTCD
ENSG00000163156	296.991	0.0373093	0.15232	0.24494	0.806503	0.896796	79005	SCNM1	Upregulated	TCD.2vs1
ENSG00000213614	111.162	0.0372881	0.276931	0.134648	0.89289	0.946308	3073	HEXA	Upregulated	UCD.3vs2
ENSG00000149100	1138.04	0.0372876	0.108661	0.343156	0.731481	0.975856	10480	EIF3M	Upregulated	G2.UCDvsTCD
ENSG00000250565	33.9249	0.0372868	0.352904	0.105657	0.915854	0.955101	90423	ATP6V1E2	Upregulated	TCD.2vs1
ENSG00000172575	721.147	0.0372823	0.284279	0.131147	0.895659	0.992978	10125	RASGRP1	Upregulated	G2.UCDvsTCD
ENSG00000144040	402.71	0.0372129	0.163948	0.22698	0.82044	0.984979	94097	SFXN5	Upregulated	G2.UCDvsTCD
ENSG00000115446	552.483	0.0372028	0.0947264	0.392739	0.694512	0.826853	25972	UNC50	Upregulated	TCD.2vs1
ENSG00000259820	167.654	0.0371995	0.283582	0.131177	0.895635	0.992978	NA	NA	Upregulated	G2.UCDvsTCD
ENSG00000135297	484.174	0.0371858	0.118941	0.312642	0.754553	0.870552	25821	MTO1	Upregulated	UCD.3vs2
ENSG00000010438	466.343	0.0371728	0.177967	0.208874	0.834546	0.98674	5646	PRSS3	Upregulated	G2.UCDvsTCD
ENSG00000106351	725.464	0.0371689	0.116433	0.31923	0.749552	0.863163	3268	AGFG2	Upregulated	TCD.2vs1
ENSG00000099365	14.2294	0.0371578	0.661301	0.0561889	0.955191	NA	112755	STX1B	Upregulated	TCD.2vs1
ENSG00000105576	1007.99	0.0371392	0.100801	0.368441	0.712544	0.974523	30000	TNPO2	Upregulated	G2.UCDvsTCD
ENSG00000196652	314.865	0.0371361	0.133228	0.278741	0.780444	0.882776	23660	ZKSCAN5	Upregulated	TCD.2vs1
ENSG00000197006	1112.42	0.0371344	0.0947854	0.391774	0.695225	0.834405	51108	METTL9	Upregulated	UCD.3vs2
ENSG00000127952	250.279	0.0371089	0.191106	0.194179	0.846036	0.987954	51657	STYXL1	Upregulated	G2.UCDvsTCD
ENSG00000147408	38.5565	0.0370751	0.577896	0.0641554	0.948846	0.99677	55790	CSGALNACT1	Upregulated	G2.UCDvsTCD
ENSG00000142546	517.541	0.0370548	0.117164	0.316263	0.751803	0.868861	51070	NOSIP	Upregulated	UCD.3vs2
ENSG00000177125	338.985	0.0370184	0.163488	0.226429	0.820868	0.984979	403341	ZBTB34	Upregulated	G2.UCDvsTCD
ENSG00000179913	1183.61	0.0370148	0.187141	0.197791	0.843208	0.987954	10331	B3GNT3	Upregulated	G2.UCDvsTCD
ENSG00000245322	4.40136	0.0370061	1.45768	0.0253869	0.979746	NA	NA	NA	Upregulated	TCD.2vs1
ENSG00000129071	812.286	0.036995	0.117081	0.315978	0.752019	0.976708	8930	MBD4	Upregulated	G2.UCDvsTCD
ENSG00000105968	1805.66	0.0369848	0.077884	0.47487	0.634879	0.966895	94239	H2AZ2	Upregulated	G2.UCDvsTCD
ENSG00000136478	734.586	0.036983	0.117246	0.315431	0.752434	0.865495	55852	TEX2	Upregulated	TCD.2vs1
ENSG00000266173	126.579	0.0369828	0.251079	0.147296	0.882899	0.93796	92335	STRADA	Upregulated	TCD.2vs1
ENSG00000165219	1212.49	0.0369565	0.0960326	0.384833	0.700361	0.973962	26130	GAPVD1	Upregulated	G2.UCDvsTCD
ENSG00000173020	3154.86	0.0369541	0.143669	0.257216	0.797012	0.984254	156	GRK2	Upregulated	G2.UCDvsTCD
ENSG00000185156	74.1378	0.0369501	0.28216	0.130954	0.895811	0.945285	162387	MFSD6L	Upregulated	TCD.2vs1
ENSG00000153914	2104.51	0.0369481	0.0766539	0.482012	0.629798	0.781389	140890	SREK1	Upregulated	TCD.2vs1
ENSG00000158716	195.156	0.036935	0.201928	0.182911	0.854868	0.928479	54935	DUSP23	Upregulated	UCD.3vs2
ENSG00000120265	857.005	0.0368905	0.0909795	0.405481	0.685124	0.820411	5110	PCMT1	Upregulated	TCD.2vs1
ENSG00000161091	364.791	0.0368603	0.179906	0.204886	0.837661	0.987144	126321	MFSD12	Upregulated	G2.UCDvsTCD
ENSG00000183978	705.653	0.0368436	0.123134	0.299217	0.764774	0.873225	28958	COA3	Upregulated	TCD.2vs1
ENSG00000167635	1150.18	0.0368315	0.106977	0.344294	0.730626	0.975796	7705	ZNF146	Upregulated	G2.UCDvsTCD
ENSG00000144320	673.145	0.0368277	0.113783	0.323666	0.746191	0.861017	80856	LNPK	Upregulated	TCD.2vs1
ENSG00000166145	4653.74	0.0368188	0.154016	0.239058	0.811061	0.984473	6692	SPINT1	Upregulated	G2.UCDvsTCD
ENSG00000186104	392.287	0.0367631	0.169212	0.21726	0.828006	0.984984	120227	CYP2R1	Upregulated	G2.UCDvsTCD
ENSG00000160799	679.737	0.0367447	0.116549	0.315273	0.752554	0.869393	151903	CCDC12	Upregulated	UCD.3vs2
ENSG00000143799	2262.32	0.036742	0.102284	0.359216	0.719433	0.974523	142	PARP1	Upregulated	G2.UCDvsTCD
ENSG00000237238	21.0172	0.0367353	0.938918	0.0391251	0.968791	0.998297	728611	BMS1P10	Upregulated	G2.UCDvsTCD
ENSG00000137822	451.293	0.0367342	0.119821	0.306576	0.759166	0.872846	27229	TUBGCP4	Upregulated	UCD.3vs2
ENSG00000114331	1669.63	0.0367054	0.0838893	0.437545	0.661716	0.804541	23527	ACAP2	Upregulated	TCD.2vs1
ENSG00000187741	202.161	0.036694	0.267058	0.137401	0.890714	0.992808	2175	FANCA	Upregulated	G2.UCDvsTCD
ENSG00000149930	1542.52	0.0366915	0.102937	0.356445	0.721508	0.974885	9344	TAOK2	Upregulated	G2.UCDvsTCD
ENSG00000065060	427.558	0.0366614	0.165024	0.222158	0.824191	0.910327	54887	UHRF1BP1	Upregulated	UCD.3vs2
ENSG00000141098	318.724	0.0366564	0.138465	0.264735	0.791214	0.889267	81577	GFOD2	Upregulated	TCD.2vs1
ENSG00000133935	366.214	0.0366438	0.141186	0.259542	0.795217	0.894771	11161	ERG28	Upregulated	UCD.3vs2
ENSG00000227895	21.5998	0.0366405	0.742543	0.0493446	0.960645	0.997011	NA	NA	Upregulated	G2.UCDvsTCD
ENSG00000159433	485.59	0.0366386	0.298879	0.122587	0.902434	0.992978	57519	STARD9	Upregulated	G2.UCDvsTCD
ENSG00000011451	510.623	0.0366341	0.136791	0.26781	0.788845	0.890111	58525	WIZ	Upregulated	UCD.3vs2
ENSG00000072364	2236.39	0.0365951	0.10069	0.363444	0.716273	0.974523	27125	AFF4	Upregulated	G2.UCDvsTCD
ENSG00000167699	1779.34	0.0365412	0.0786555	0.464572	0.642238	0.790142	51031	GLOD4	Upregulated	TCD.2vs1
ENSG00000163625	507.388	0.0365055	0.153517	0.237794	0.812041	0.984473	23001	WDFY3	Upregulated	G2.UCDvsTCD
ENSG00000088448	1849.17	0.0364845	0.0747367	0.488174	0.625427	0.778754	55608	ANKRD10	Upregulated	TCD.2vs1
ENSG00000123870	117.073	0.036482	0.233701	0.156105	0.87595	0.991686	NA	NA	Upregulated	G2.UCDvsTCD
ENSG00000161249	14.2683	0.0364583	0.711417	0.0512474	0.959128	NA	93099	DMKN	Upregulated	UCD.3vs2
ENSG00000103494	58.8242	0.0364548	0.437501	0.083325	0.933593	0.995095	23322	RPGRIP1L	Upregulated	G2.UCDvsTCD
ENSG00000163481	182.156	0.0364527	0.183328	0.198838	0.842389	0.987954	64320	RNF25	Upregulated	G2.UCDvsTCD
ENSG00000106789	3156.73	0.0364179	0.119578	0.304552	0.760707	0.87361	7464	CORO2A	Upregulated	UCD.3vs2
ENSG00000144306	443.312	0.0364167	0.148559	0.245133	0.806354	0.896796	79634	SCRN3	Upregulated	TCD.2vs1
ENSG00000091640	525.216	0.0364122	0.1191	0.305727	0.759813	0.870481	9552	SPAG7	Upregulated	TCD.2vs1
ENSG00000268001	60.6063	0.03639	0.342166	0.106352	0.915303	0.954808	100505812	CARD8-AS1	Upregulated	TCD.2vs1
ENSG00000232682	12.0463	0.0363776	0.913283	0.0398317	0.968227	0.998187	NA	NA	Upregulated	G2.UCDvsTCD
ENSG00000207229	3.46348	0.0363604	1.74173	0.020876	0.983345	0.99879	NA	NA	Upregulated	G2.UCDvsTCD
ENSG00000170835	38.9215	0.0363592	0.483256	0.0752378	0.940025	0.968733	1056	CEL	Upregulated	TCD.2vs1
ENSG00000143543	1286.32	0.0363195	0.0854239	0.425168	0.670714	0.818795	10899	JTB	Upregulated	UCD.3vs2
ENSG00000124006	118.676	0.0363133	0.331555	0.109524	0.912787	0.955997	23363	OBSL1	Upregulated	UCD.3vs2
ENSG00000170260	411.15	0.0363029	0.14311	0.253671	0.79975	0.984473	7988	ZNF212	Upregulated	G2.UCDvsTCD
ENSG00000036257	1653.26	0.0362747	0.0846798	0.428375	0.668378	0.971675	8452	CUL3	Upregulated	G2.UCDvsTCD
ENSG00000188959	424.155	0.0362655	0.264278	0.137225	0.890853	0.992808	401546	C9orf152	Upregulated	G2.UCDvsTCD
ENSG00000198208	59.7605	0.0362625	0.344635	0.10522	0.916201	0.955365	83694	RPS6KL1	Upregulated	TCD.2vs1
ENSG00000187522	541.925	0.0362439	0.10097	0.358958	0.719627	0.843052	51182	HSPA14	Upregulated	TCD.2vs1
ENSG00000076003	892.267	0.0362301	0.159875	0.226615	0.820723	0.984979	4175	MCM6	Upregulated	G2.UCDvsTCD
ENSG00000108510	2704.91	0.0362024	0.0916659	0.394938	0.692888	0.973962	9969	MED13	Upregulated	G2.UCDvsTCD
ENSG00000242265	23.3575	0.0361729	0.645205	0.0560642	0.955291	0.977453	23089	PEG10	Upregulated	UCD.3vs2
ENSG00000196700	354.532	0.0361681	0.209717	0.172462	0.863075	0.991068	57473	ZNF512B	Upregulated	G2.UCDvsTCD
ENSG00000197355	295.709	0.0361477	0.267958	0.134901	0.89269	0.992978	91373	UAP1L1	Upregulated	G2.UCDvsTCD
ENSG00000170873	170.623	0.0361468	0.238712	0.151424	0.879641	0.940206	9788	MTSS1	Upregulated	UCD.3vs2
ENSG00000198918	211.733	0.0361378	0.202227	0.178699	0.858174	0.990599	6170	RPL39	Upregulated	G2.UCDvsTCD
ENSG00000128590	488.521	0.0361378	0.155816	0.231927	0.816595	0.901807	4189	DNAJB9	Upregulated	TCD.2vs1
ENSG00000185344	1122.31	0.0360739	0.134025	0.269157	0.787809	0.886779	23545	ATP6V0A2	Upregulated	TCD.2vs1
ENSG00000272918	24.5576	0.0360682	0.714322	0.0504929	0.95973	0.997002	NA	NA	Upregulated	G2.UCDvsTCD
ENSG00000114956	212.739	0.0360636	0.152303	0.236788	0.812821	0.899682	1716	DGUOK	Upregulated	TCD.2vs1
ENSG00000197958	5296.77	0.0360506	0.102489	0.351751	0.725025	0.852695	6136	RPL12	Upregulated	UCD.3vs2
ENSG00000127989	265.527	0.0360439	0.126684	0.284519	0.776013	0.879311	7978	MTERF1	Upregulated	TCD.2vs1
ENSG00000028839	226.37	0.0360339	0.173193	0.208057	0.835185	0.98674	9519	TBPL1	Upregulated	G2.UCDvsTCD
ENSG00000227500	309.089	0.0360193	0.155102	0.23223	0.81636	0.906567	113178	SCAMP4	Upregulated	UCD.3vs2
ENSG00000175895	441.98	0.0359479	0.166171	0.216331	0.82873	0.985285	79666	PLEKHF2	Upregulated	G2.UCDvsTCD
ENSG00000039123	2040.09	0.0359444	0.109737	0.327551	0.743252	0.976246	23517	MTREX	Upregulated	G2.UCDvsTCD
ENSG00000143363	385.108	0.0359435	0.126012	0.285239	0.775461	0.879038	58497	PRUNE1	Upregulated	TCD.2vs1
ENSG00000215375	299.896	0.0359423	0.20876	0.17217	0.863304	0.99115	4636	MYL5	Upregulated	G2.UCDvsTCD
ENSG00000213626	477.132	0.0359372	0.267766	0.134211	0.893235	0.992978	81606	LBH	Upregulated	G2.UCDvsTCD
ENSG00000092068	1772.88	0.0359154	0.14773	0.243115	0.807917	0.901839	23428	SLC7A8	Upregulated	UCD.3vs2
ENSG00000038532	776.157	0.0358891	0.109324	0.328282	0.742698	0.863417	23274	CLEC16A	Upregulated	UCD.3vs2
ENSG00000175110	426.682	0.0358766	0.131166	0.273521	0.784453	0.887164	56945	MRPS22	Upregulated	UCD.3vs2
ENSG00000189241	1486.61	0.0358746	0.109681	0.327083	0.743605	0.976246	7259	TSPYL1	Upregulated	G2.UCDvsTCD
ENSG00000122696	314.514	0.0358726	0.143061	0.25075	0.802007	0.894648	92014	SLC25A51	Upregulated	TCD.2vs1
ENSG00000235859	162.148	0.0358698	0.247358	0.145012	0.884702	0.99277	NA	NA	Upregulated	G2.UCDvsTCD
ENSG00000151135	661.504	0.0358375	0.138506	0.258743	0.795833	0.984234	90488	TMEM263	Upregulated	G2.UCDvsTCD
ENSG00000104824	2245.91	0.0358242	0.06855	0.5226	0.601253	0.773928	3191	HNRNPL	Upregulated	UCD.3vs2
ENSG00000159307	612.891	0.0358133	0.32217	0.111163	0.911487	0.952233	80274	SCUBE1	Upregulated	TCD.2vs1
ENSG00000217130	9.32854	0.0358034	0.729862	0.0490551	0.960875	NA	646785	RPS10P13	Upregulated	UCD.3vs2
ENSG00000163719	737.502	0.0357172	0.102425	0.348714	0.727304	0.975397	64419	MTMR14	Upregulated	G2.UCDvsTCD
ENSG00000169718	1200.2	0.0356809	0.108358	0.329286	0.74194	0.976246	64118	DUS1L	Upregulated	G2.UCDvsTCD
ENSG00000135702	226.609	0.0356759	0.205749	0.173395	0.862341	0.932254	23563	CHST5	Upregulated	UCD.3vs2
ENSG00000106052	2979.2	0.0356639	0.0774948	0.46021	0.645365	0.792498	8887	TAX1BP1	Upregulated	TCD.2vs1
ENSG00000100380	3425.05	0.0356582	0.0742024	0.480553	0.630834	0.782057	6767	ST13	Upregulated	TCD.2vs1
ENSG00000103275	655.703	0.0356488	0.106216	0.335624	0.737154	0.854522	7329	UBE2I	Upregulated	TCD.2vs1
ENSG00000142892	402.371	0.0356284	0.142481	0.250058	0.802543	0.898911	10026	PIGK	Upregulated	UCD.3vs2
ENSG00000102974	1327.3	0.0356138	0.0734896	0.484609	0.627953	0.790262	10664	CTCF	Upregulated	UCD.3vs2
ENSG00000201451	4.83934	0.0356064	1.16627	0.0305303	0.975644	0.99879	NA	NA	Upregulated	G2.UCDvsTCD
ENSG00000075292	2299.63	0.0356057	0.0895383	0.39766	0.690881	0.832066	27332	ZNF638	Upregulated	UCD.3vs2
ENSG00000272593	26.5437	0.0355784	0.591747	0.0601243	0.952057	0.99677	NA	NA	Upregulated	G2.UCDvsTCD
ENSG00000145012	2813.69	0.0355746	0.0924774	0.384684	0.700472	0.830173	4026	LPP	Upregulated	TCD.2vs1
ENSG00000109332	4483.3	0.03557	0.0836387	0.425282	0.670631	0.971675	7323	UBE2D3	Upregulated	G2.UCDvsTCD
ENSG00000147996	241.603	0.0355577	0.204036	0.174272	0.861652	0.926738	220869	CBWD5	Upregulated	TCD.2vs1
ENSG00000237017	15.2426	0.035556	0.539627	0.06589	0.947465	NA	121832802	PRPF31-AS1	Upregulated	TCD.2vs1
ENSG00000120885	1406.32	0.0355533	0.176226	0.201748	0.840113	0.915494	1191	CLU	Upregulated	TCD.2vs1
ENSG00000124772	52.9736	0.0355414	0.559115	0.0635673	0.949315	0.99677	57699	CPNE5	Upregulated	G2.UCDvsTCD
ENSG00000171109	928.11	0.0355316	0.104702	0.339359	0.734339	0.857543	55669	MFN1	Upregulated	UCD.3vs2
ENSG00000111011	1826.19	0.0355003	0.0797134	0.445349	0.656068	0.800426	65117	RSRC2	Upregulated	TCD.2vs1
ENSG00000169249	411.606	0.0354867	0.160662	0.220878	0.825188	0.906623	8233	ZRSR2	Upregulated	TCD.2vs1
ENSG00000260589	11.4656	0.0354591	0.660245	0.053706	0.957169	NA	102723166	STAM-DT	Upregulated	TCD.2vs1
ENSG00000178252	2186.06	0.0354534	0.119434	0.296846	0.766584	0.980261	11180	WDR6	Upregulated	G2.UCDvsTCD
ENSG00000176261	347.981	0.0354232	0.142247	0.249026	0.803341	0.899312	339487	ZBTB8OS	Upregulated	UCD.3vs2
ENSG00000215251	404.271	0.0353993	0.143723	0.246302	0.805449	0.896218	60493	FASTKD5	Upregulated	TCD.2vs1
ENSG00000108424	3086.94	0.0353946	0.0771343	0.45887	0.646328	0.969165	3837	KPNB1	Upregulated	G2.UCDvsTCD
ENSG00000217241	5.18354	0.0353883	1.03665	0.0341373	0.972768	NA	NA	NA	Upregulated	TCD.2vs1
ENSG00000171466	555.504	0.035388	0.110528	0.320172	0.748838	0.867112	54811	ZNF562	Upregulated	UCD.3vs2
ENSG00000166068	522.854	0.0353877	0.212457	0.166564	0.867713	0.930708	161742	SPRED1	Upregulated	TCD.2vs1
ENSG00000135070	479.477	0.0353604	0.120811	0.292693	0.769757	0.876155	81689	ISCA1	Upregulated	TCD.2vs1
ENSG00000189376	19.8436	0.0353574	0.67658	0.0522591	0.958322	0.997002	84933	C8orf76	Upregulated	G2.UCDvsTCD
ENSG00000228686	4.59976	0.0353262	1.03848	0.0340171	0.972864	NA	NA	NA	Upregulated	UCD.3vs2
ENSG00000135249	280.477	0.0353156	0.152187	0.232055	0.816495	0.9018	60561	RINT1	Upregulated	TCD.2vs1
ENSG00000142961	425.409	0.0353126	0.16676	0.211757	0.832296	0.985879	148932	MOB3C	Upregulated	G2.UCDvsTCD
ENSG00000103051	1294.56	0.0352778	0.0903077	0.39064	0.696064	0.834771	25839	COG4	Upregulated	UCD.3vs2
ENSG00000115602	15.6756	0.0352503	0.969557	0.0363571	0.970998	NA	9173	IL1RL1	Upregulated	UCD.3vs2
ENSG00000116001	2178.72	0.0352452	0.0946473	0.372384	0.709607	0.843262	7072	TIA1	Upregulated	UCD.3vs2
ENSG00000047634	308.246	0.0352098	0.191302	0.184054	0.853971	0.989525	6322	SCML1	Upregulated	G2.UCDvsTCD
ENSG00000019485	76.201	0.0352034	0.236492	0.148857	0.881667	0.937401	56981	PRDM11	Upregulated	TCD.2vs1
ENSG00000268041	34.7022	0.0351618	0.475772	0.0739047	0.941086	0.969307	390937	ERFL	Upregulated	TCD.2vs1
ENSG00000116044	2731.17	0.0351467	0.115355	0.304684	0.760607	0.87361	4780	NFE2L2	Upregulated	UCD.3vs2
ENSG00000177133	644.124	0.0351071	0.237953	0.147538	0.882708	0.99277	440556	PRDM16-DT	Upregulated	G2.UCDvsTCD
ENSG00000179262	987.946	0.0350913	0.0909225	0.385947	0.699536	0.973962	5886	RAD23A	Upregulated	G2.UCDvsTCD
ENSG00000129282	155.667	0.0350847	0.205324	0.170875	0.864322	0.933385	NA	NA	Upregulated	UCD.3vs2
ENSG00000123338	1028.86	0.0350819	0.272866	0.128568	0.897699	0.992978	3071	NCKAP1L	Upregulated	G2.UCDvsTCD
ENSG00000124160	712.324	0.0350796	0.0919334	0.381576	0.702776	0.831316	57727	NCOA5	Upregulated	TCD.2vs1
ENSG00000010318	137.574	0.0350733	0.214515	0.163501	0.870124	0.932022	51533	PHF7	Upregulated	TCD.2vs1
ENSG00000101843	587.05	0.0350717	0.133699	0.262319	0.793076	0.984234	5716	PSMD10	Upregulated	G2.UCDvsTCD
ENSG00000126767	286.978	0.0350589	0.133266	0.263074	0.792494	0.889997	2002	ELK1	Upregulated	TCD.2vs1
ENSG00000122884	271.526	0.0350551	0.184673	0.189823	0.849448	0.920193	5033	P4HA1	Upregulated	TCD.2vs1
ENSG00000198783	371.717	0.0350411	0.155948	0.224697	0.822215	0.984979	91603	ZNF830	Upregulated	G2.UCDvsTCD
ENSG00000131013	443.707	0.035008	0.12428	0.281687	0.778184	0.881106	85313	PPIL4	Upregulated	TCD.2vs1
ENSG00000247498	53.0324	0.0349895	0.391866	0.0892895	0.928852	0.961986	100506314	GPRC5D-AS1	Upregulated	TCD.2vs1
ENSG00000007129	128.023	0.0349891	0.323596	0.108126	0.913896	0.953883	90273	CEACAM21	Upregulated	TCD.2vs1
ENSG00000168672	705.161	0.0349532	0.183999	0.189964	0.849338	0.987954	157638	LRATD2	Upregulated	G2.UCDvsTCD
ENSG00000168591	587.351	0.0349492	0.0960731	0.363777	0.716024	0.847247	79089	TMUB2	Upregulated	UCD.3vs2
ENSG00000181904	798.534	0.0349487	0.0937553	0.372765	0.709323	0.83576	134553	C5orf24	Upregulated	TCD.2vs1
ENSG00000188811	684.215	0.0349466	0.101328	0.344885	0.730181	0.849946	387921	NHLRC3	Upregulated	TCD.2vs1
ENSG00000273116	13.0262	0.0349345	0.604732	0.0577685	0.953933	NA	NA	NA	Upregulated	TCD.2vs1
ENSG00000258424	96.4368	0.0349199	0.273759	0.127557	0.898499	0.992978	NA	NA	Upregulated	G2.UCDvsTCD
ENSG00000196865	838.403	0.0349039	0.0986312	0.353883	0.723426	0.845612	374354	NHLRC2	Upregulated	TCD.2vs1
ENSG00000156170	166.271	0.034901	0.209311	0.166743	0.867572	0.934906	137682	NDUFAF6	Upregulated	UCD.3vs2
ENSG00000182983	69.6813	0.0348597	0.497464	0.0700748	0.944134	0.972594	389114	ZNF662	Upregulated	UCD.3vs2
ENSG00000145016	883.985	0.0348521	0.126678	0.275122	0.783222	0.983591	9711	RUBCN	Upregulated	G2.UCDvsTCD
ENSG00000091140	2522.58	0.0348513	0.132819	0.262397	0.793015	0.984234	1738	DLD	Upregulated	G2.UCDvsTCD
ENSG00000272442	4.17235	0.0348268	1.07941	0.0322648	0.974261	NA	NA	NA	Upregulated	TCD.2vs1
ENSG00000068438	276.021	0.0348151	0.222499	0.156473	0.87566	0.991686	24140	FTSJ1	Upregulated	G2.UCDvsTCD
ENSG00000171858	1466.77	0.0348113	0.153545	0.226717	0.820643	0.984979	6227	RPS21	Upregulated	G2.UCDvsTCD
ENSG00000249042	29.6779	0.0347798	0.487905	0.071284	0.943172	0.972341	NA	NA	Upregulated	UCD.3vs2
ENSG00000176761	5.54677	0.0347721	1.061	0.0327731	0.973856	NA	NA	NA	Upregulated	TCD.2vs1
ENSG00000204356	694.345	0.034771	0.11061	0.314358	0.753249	0.869834	7936	NELFE	Upregulated	UCD.3vs2
ENSG00000145780	813.306	0.0347556	0.138309	0.251289	0.801591	0.984473	56929	FEM1C	Upregulated	G2.UCDvsTCD
ENSG00000168615	2104.7	0.0347525	0.164113	0.21176	0.832294	0.985879	8754	ADAM9	Upregulated	G2.UCDvsTCD
ENSG00000178821	26.5449	0.034715	0.475696	0.0729773	0.941824	0.969386	339456	TMEM52	Upregulated	TCD.2vs1
ENSG00000183624	874.899	0.0346899	0.122139	0.284021	0.776395	0.882308	56941	HMCES	Upregulated	UCD.3vs2
ENSG00000239087	6.72001	0.0346899	1.11366	0.0311496	0.97515	NA	NA	NA	Upregulated	TCD.2vs1
ENSG00000102078	102.371	0.0346846	0.289641	0.11975	0.904681	0.992978	9016	SLC25A14	Upregulated	G2.UCDvsTCD
ENSG00000166947	38.1545	0.034652	0.38633	0.0896952	0.928529	0.961793	2038	EPB42	Upregulated	TCD.2vs1
ENSG00000171475	1713.77	0.0346355	0.0979598	0.353568	0.723663	0.975099	147179	WIPF2	Upregulated	G2.UCDvsTCD
ENSG00000103423	957.494	0.0346103	0.105045	0.329481	0.741792	0.85779	9093	DNAJA3	Upregulated	TCD.2vs1
ENSG00000139350	360.698	0.0345941	0.149434	0.2315	0.816926	0.984979	121441	NEDD1	Upregulated	G2.UCDvsTCD
ENSG00000166313	258.484	0.0345897	0.27386	0.126305	0.899491	0.947259	322	APBB1	Upregulated	TCD.2vs1
ENSG00000241316	21.4462	0.0345836	0.630248	0.054873	0.95624	0.997002	101927111	SUCLG2-DT	Upregulated	G2.UCDvsTCD
ENSG00000197024	304.015	0.0345487	0.130062	0.265633	0.790522	0.891262	57541	ZNF398	Upregulated	UCD.3vs2
ENSG00000204469	2882.81	0.0345429	0.091953	0.375658	0.707171	0.834407	7916	PRRC2A	Upregulated	TCD.2vs1
ENSG00000207607	22.4031	0.0345276	0.654624	0.0527442	0.957936	0.997002	406983	MIR200A	Upregulated	G2.UCDvsTCD
ENSG00000152484	910.552	0.0345156	0.108013	0.319551	0.749309	0.863024	219333	USP12	Upregulated	TCD.2vs1
ENSG00000133048	13.6244	0.0345055	0.905731	0.0380969	0.96961	NA	1116	CHI3L1	Upregulated	UCD.3vs2
ENSG00000240849	158.213	0.0344829	0.205889	0.167483	0.86699	0.934906	387521	PEDS1	Upregulated	UCD.3vs2
ENSG00000247679	52.804	0.0344688	0.292326	0.117912	0.906137	0.95311	NA	NA	Upregulated	UCD.3vs2
ENSG00000177830	446.767	0.0344081	0.140278	0.245284	0.806236	0.984473	66005	CHID1	Upregulated	G2.UCDvsTCD
ENSG00000175267	8.95939	0.0343885	0.842676	0.0408086	0.967448	NA	146177	VWA3A	Upregulated	TCD.2vs1
ENSG00000124198	2529.88	0.0343843	0.0929044	0.370104	0.711305	0.837119	10564	ARFGEF2	Upregulated	TCD.2vs1
ENSG00000038219	3007.15	0.0343722	0.0867529	0.396208	0.691951	0.824707	259282	BOD1L1	Upregulated	TCD.2vs1
ENSG00000158966	58.1362	0.0343667	0.455135	0.0755089	0.93981	0.968723	57685	CACHD1	Upregulated	TCD.2vs1
ENSG00000172586	298.268	0.0343666	0.134189	0.256107	0.797869	0.892608	118487	CHCHD1	Upregulated	TCD.2vs1
ENSG00000109536	356.394	0.0343594	0.113931	0.301582	0.762971	0.872273	2483	FRG1	Upregulated	TCD.2vs1
ENSG00000121749	788.307	0.0343086	0.125655	0.273038	0.784824	0.887249	64786	TBC1D15	Upregulated	UCD.3vs2
ENSG00000183258	853.261	0.0342869	0.0966503	0.354752	0.722775	0.845222	51428	DDX41	Upregulated	TCD.2vs1
ENSG00000166548	227.248	0.0342853	0.181878	0.188507	0.850479	0.988503	7084	TK2	Upregulated	G2.UCDvsTCD
ENSG00000054118	3238.53	0.034269	0.0614922	0.557291	0.577329	0.758731	9967	THRAP3	Upregulated	UCD.3vs2
ENSG00000111752	214.27	0.0342599	0.243944	0.140441	0.888311	0.940882	1911	PHC1	Upregulated	TCD.2vs1
ENSG00000184432	3492.96	0.034246	0.0990902	0.345604	0.72964	0.975404	9276	COPB2	Upregulated	G2.UCDvsTCD
ENSG00000185651	1562.69	0.0342453	0.0911327	0.375774	0.707085	0.974523	7332	UBE2L3	Upregulated	G2.UCDvsTCD
ENSG00000204231	957.04	0.0342309	0.110678	0.309283	0.757106	0.978377	6257	RXRB	Upregulated	G2.UCDvsTCD
ENSG00000208772	12.1785	0.0342241	0.836324	0.0409221	0.967358	NA	692225	SNORD94	Upregulated	UCD.3vs2
ENSG00000197540	232.085	0.0342196	0.310373	0.110253	0.912209	0.952705	3004	GZMM	Upregulated	TCD.2vs1
ENSG00000139168	459.134	0.0341613	0.133815	0.255287	0.798501	0.896242	85437	ZCRB1	Upregulated	UCD.3vs2
ENSG00000105640	3185.72	0.0341482	0.111835	0.305345	0.760103	0.873588	6142	RPL18A	Upregulated	UCD.3vs2
ENSG00000198113	628.06	0.0341232	0.217047	0.157216	0.875075	0.991686	54863	TOR4A	Upregulated	G2.UCDvsTCD
ENSG00000141428	177.82	0.0341086	0.162586	0.209788	0.833833	0.912082	83608	C18orf21	Upregulated	TCD.2vs1
ENSG00000267309	13.1237	0.0341073	0.748927	0.0455416	0.963676	NA	728752	ZNF566-AS1	Upregulated	UCD.3vs2
ENSG00000204406	247.389	0.0340922	0.188945	0.180434	0.856812	0.923992	55777	MBD5	Upregulated	TCD.2vs1
ENSG00000137166	695.581	0.0340856	0.140603	0.242424	0.808451	0.901943	116113	FOXP4	Upregulated	UCD.3vs2
ENSG00000126858	586.608	0.0340797	0.110112	0.309502	0.75694	0.871695	55288	RHOT1	Upregulated	UCD.3vs2
ENSG00000257740	12.56	0.034076	0.622216	0.0547655	0.956325	0.997002	NA	NA	Upregulated	G2.UCDvsTCD
ENSG00000092871	513.896	0.0340677	0.122466	0.278181	0.780873	0.983553	117584	RFFL	Upregulated	G2.UCDvsTCD
ENSG00000169189	395.373	0.0340536	0.0989003	0.344323	0.730604	0.850103	197370	NSMCE1	Upregulated	TCD.2vs1
ENSG00000133805	188.786	0.0340438	0.311709	0.109217	0.91303	0.993364	272	AMPD3	Upregulated	G2.UCDvsTCD
ENSG00000198754	14.8427	0.0340261	0.866866	0.0392518	0.96869	0.998297	64064	OXCT2	Upregulated	G2.UCDvsTCD
ENSG00000232912	7.68644	0.0340124	0.890079	0.0382127	0.969518	NA	NA	NA	Upregulated	TCD.2vs1
ENSG00000130164	1435.74	0.0340018	0.206682	0.164513	0.869327	0.936083	3949	LDLR	Upregulated	UCD.3vs2
ENSG00000173821	14504.5	0.0339988	0.119489	0.284535	0.776001	0.879311	57674	RNF213	Upregulated	TCD.2vs1
ENSG00000185158	259.748	0.0339943	0.219848	0.154626	0.877116	0.935612	114659	LRRC37B	Upregulated	TCD.2vs1
ENSG00000099246	1417.72	0.0339514	0.104605	0.324566	0.745509	0.865269	22931	RAB18	Upregulated	UCD.3vs2
ENSG00000088367	310.382	0.0339308	0.220114	0.154151	0.877491	0.939403	2036	EPB41L1	Upregulated	UCD.3vs2
ENSG00000269982	52.4336	0.0339278	0.489054	0.0693743	0.944692	0.99677	NA	NA	Upregulated	G2.UCDvsTCD
ENSG00000104738	730.824	0.0339035	0.184285	0.183973	0.854035	0.989543	4173	MCM4	Upregulated	G2.UCDvsTCD
ENSG00000138430	944.407	0.0338919	0.131223	0.258278	0.796192	0.984234	29789	OLA1	Upregulated	G2.UCDvsTCD
ENSG00000188211	397.604	0.0338908	0.192061	0.176458	0.859934	0.925647	374383	NCR3LG1	Upregulated	TCD.2vs1
ENSG00000112584	732.779	0.0338869	0.110745	0.305989	0.759613	0.873237	84498	FAM120B	Upregulated	UCD.3vs2
ENSG00000107745	1261.44	0.0338765	0.131474	0.257668	0.796663	0.895505	10367	MICU1	Upregulated	UCD.3vs2
ENSG00000162290	590.673	0.0338566	0.151745	0.223115	0.823446	0.984979	NA	NA	Upregulated	G2.UCDvsTCD
ENSG00000169490	537.737	0.0338421	0.130802	0.258727	0.795846	0.984234	83877	TM2D2	Upregulated	G2.UCDvsTCD
ENSG00000268518	28.7098	0.033803	0.598598	0.0564702	0.954967	0.997002	NA	NA	Upregulated	G2.UCDvsTCD
ENSG00000197256	140.979	0.0337843	0.209272	0.161438	0.871749	0.932805	25959	KANK2	Upregulated	TCD.2vs1
ENSG00000243679	143.609	0.0337584	0.264977	0.127402	0.898623	0.992978	NA	NA	Upregulated	G2.UCDvsTCD
ENSG00000109046	1938.77	0.0336937	0.105833	0.318367	0.750207	0.976708	26118	WSB1	Upregulated	G2.UCDvsTCD
ENSG00000101278	5.48474	0.0336846	0.937622	0.0359255	0.971342	NA	93144	RPS10P5	Upregulated	UCD.3vs2
ENSG00000161813	1153.02	0.0336827	0.122293	0.275425	0.78299	0.983591	113251	LARP4	Upregulated	G2.UCDvsTCD
ENSG00000160305	1516.09	0.0336776	0.14619	0.230369	0.817805	0.984979	23181	DIP2A	Upregulated	G2.UCDvsTCD
ENSG00000172037	1159.79	0.0336532	0.299203	0.112476	0.910446	0.993277	3913	LAMB2	Upregulated	G2.UCDvsTCD
ENSG00000105135	1618.82	0.0336368	0.147607	0.227881	0.819738	0.984979	10994	ILVBL	Upregulated	G2.UCDvsTCD
ENSG00000123144	1144.26	0.0336181	0.0863325	0.389402	0.696979	0.8353	79002	TRIR	Upregulated	UCD.3vs2
ENSG00000198435	458.386	0.0336142	0.206367	0.162885	0.870609	0.991386	441478	NRARP	Upregulated	G2.UCDvsTCD
ENSG00000273290	309.342	0.0336087	0.140109	0.239875	0.810427	0.89826	NA	NA	Upregulated	TCD.2vs1
ENSG00000243007	6.5402	0.0336028	0.938726	0.0357962	0.971445	NA	NA	NA	Upregulated	TCD.2vs1
ENSG00000168884	827.19	0.0335688	0.10667	0.314697	0.752992	0.977001	79155	TNIP2	Upregulated	G2.UCDvsTCD
ENSG00000140995	511.756	0.0335592	0.174608	0.192198	0.847587	0.987954	54849	DEF8	Upregulated	G2.UCDvsTCD
ENSG00000137171	2021.55	0.0335496	0.14568	0.230297	0.817861	0.984979	89953	KLC4	Upregulated	G2.UCDvsTCD
ENSG00000144320	673.145	0.0335418	0.126176	0.265833	0.790368	0.891222	80856	LNPK	Upregulated	UCD.3vs2
ENSG00000101363	416.622	0.0335168	0.117745	0.284655	0.775908	0.879311	63905	MANBAL	Upregulated	TCD.2vs1
ENSG00000106635	638.159	0.0335106	0.105934	0.316334	0.751749	0.976708	9275	BCL7B	Upregulated	G2.UCDvsTCD
ENSG00000116497	524.202	0.0335093	0.221368	0.151374	0.879681	0.992422	64766	S100PBP	Upregulated	G2.UCDvsTCD
ENSG00000051382	1043.76	0.0335032	0.132599	0.252666	0.800526	0.897476	5291	PIK3CB	Upregulated	UCD.3vs2
ENSG00000164068	869.731	0.0334973	0.135738	0.24678	0.805079	0.984473	63891	RNF123	Upregulated	G2.UCDvsTCD
ENSG00000078124	705.553	0.0334967	0.169865	0.197196	0.843674	0.987954	55331	ACER3	Upregulated	G2.UCDvsTCD
ENSG00000198677	1918.05	0.0334841	0.0875017	0.382668	0.701966	0.831101	9652	TTC37	Upregulated	TCD.2vs1
ENSG00000135378	531.834	0.0334757	0.164337	0.203702	0.838587	0.919702	79056	PRRG4	Upregulated	UCD.3vs2
ENSG00000168487	417.44	0.0334689	0.240536	0.139143	0.889337	0.992808	649	BMP1	Upregulated	G2.UCDvsTCD
ENSG00000260704	251.545	0.0334642	0.195105	0.171519	0.863815	0.93316	100132234	LINC00543	Upregulated	UCD.3vs2
ENSG00000148399	335.216	0.0334519	0.175018	0.191134	0.848421	0.924638	92715	DPH7	Upregulated	UCD.3vs2
ENSG00000148308	843.607	0.0334363	0.105752	0.316178	0.751868	0.976708	9328	GTF3C5	Upregulated	G2.UCDvsTCD
ENSG00000203667	68.6591	0.033434	0.289494	0.115491	0.908056	0.954456	116228	COX20	Upregulated	UCD.3vs2
ENSG00000196365	949.287	0.0334228	0.126536	0.264137	0.791674	0.984234	9361	LONP1	Upregulated	G2.UCDvsTCD
ENSG00000074527	355.804	0.0334086	0.23646	0.141287	0.887644	0.992801	59277	NTN4	Upregulated	G2.UCDvsTCD
ENSG00000168724	1216.63	0.0333995	0.087315	0.382517	0.702078	0.837711	134218	DNAJC21	Upregulated	UCD.3vs2
ENSG00000142188	1120.29	0.0333848	0.129346	0.258105	0.796326	0.89185	757	TMEM50B	Upregulated	TCD.2vs1
ENSG00000138814	910.963	0.0333389	0.0957013	0.348364	0.727567	0.853677	5530	PPP3CA	Upregulated	UCD.3vs2
ENSG00000263142	132.713	0.0333167	0.250438	0.133034	0.894167	0.946854	644397	LRRC37A17P	Upregulated	UCD.3vs2
ENSG00000260671	16.487	0.0333049	1.01112	0.0329386	0.973724	0.998564	NA	NA	Upregulated	G2.UCDvsTCD
ENSG00000170088	368.218	0.033302	0.123411	0.269847	0.787278	0.886605	201931	TMEM192	Upregulated	TCD.2vs1
ENSG00000103160	314.755	0.0332946	0.160628	0.207278	0.835793	0.986824	83693	HSDL1	Upregulated	G2.UCDvsTCD
ENSG00000183495	1238.98	0.0332812	0.114874	0.28972	0.772031	0.98201	57634	EP400	Upregulated	G2.UCDvsTCD
ENSG00000164815	201.997	0.0332674	0.148511	0.224006	0.822753	0.905003	5001	ORC5	Upregulated	TCD.2vs1
ENSG00000115289	220.32	0.0332517	0.164447	0.202203	0.839758	0.920436	84759	PCGF1	Upregulated	UCD.3vs2
ENSG00000168066	3474.11	0.0332516	0.071962	0.462072	0.64403	0.79127	7536	SF1	Upregulated	TCD.2vs1
ENSG00000120949	8.68868	0.033245	0.92251	0.0360376	0.971252	NA	943	TNFRSF8	Upregulated	UCD.3vs2
ENSG00000170348	3866.57	0.0332438	0.0842789	0.39445	0.693249	0.973962	10972	TMED10	Upregulated	G2.UCDvsTCD
ENSG00000184682	171.107	0.0331985	0.298261	0.111307	0.911373	0.952184	NA	NA	Upregulated	TCD.2vs1
ENSG00000134627	221.156	0.0331523	0.240588	0.137797	0.890401	0.944675	143689	PIWIL4	Upregulated	UCD.3vs2
ENSG00000116661	312.63	0.0331508	0.289257	0.114607	0.908757	0.993127	26232	FBXO2	Upregulated	G2.UCDvsTCD
ENSG00000248771	788.814	0.0331466	0.229502	0.144428	0.885162	0.99277	100505989	SMIM31	Upregulated	G2.UCDvsTCD
ENSG00000272960	20.1275	0.0331396	0.549961	0.060258	0.95195	0.9758	NA	NA	Upregulated	UCD.3vs2
ENSG00000241983	4.08491	0.0331386	1.40161	0.0236433	0.981137	NA	106481850	RN7SL566P	Upregulated	UCD.3vs2
ENSG00000166192	15.7402	0.0331262	0.764949	0.0433051	0.965458	0.997996	123228	SENP8	Upregulated	G2.UCDvsTCD
ENSG00000069974	1912.25	0.0330018	0.150897	0.218704	0.826881	0.984979	5873	RAB27A	Upregulated	G2.UCDvsTCD
ENSG00000130396	4552.54	0.0329952	0.101285	0.325766	0.744602	0.864644	4301	AFDN	Upregulated	UCD.3vs2
ENSG00000125551	7.31286	0.0329803	0.954624	0.034548	0.97244	NA	5342	PLGLB2	Upregulated	TCD.2vs1
ENSG00000171951	1490.81	0.0329763	0.301245	0.109467	0.912832	0.993364	7857	SCG2	Upregulated	G2.UCDvsTCD
ENSG00000103363	828.898	0.0328934	0.158113	0.208037	0.8352	0.98674	6923	ELOB	Upregulated	G2.UCDvsTCD
ENSG00000175115	1144.1	0.0328672	0.218786	0.150225	0.880587	0.992537	55690	PACS1	Upregulated	G2.UCDvsTCD
ENSG00000273302	29.2473	0.0328603	0.465796	0.0705466	0.943759	0.970585	NA	NA	Upregulated	TCD.2vs1
ENSG00000147604	9630.43	0.0328327	0.114483	0.286791	0.774273	0.982183	6129	RPL7	Upregulated	G2.UCDvsTCD
ENSG00000241014	79.5715	0.0328301	0.344989	0.0951627	0.924186	0.994133	653160	GPR199P	Upregulated	G2.UCDvsTCD
ENSG00000196591	1055.41	0.0328263	0.106014	0.309642	0.756833	0.978321	3066	HDAC2	Upregulated	G2.UCDvsTCD
ENSG00000077063	93.5789	0.0328012	0.244024	0.134418	0.893072	0.94378	83992	CTTNBP2	Upregulated	TCD.2vs1
ENSG00000140319	2051.07	0.0327777	0.0689928	0.475089	0.634724	0.784854	6727	SRP14	Upregulated	TCD.2vs1
ENSG00000234500	22.2013	0.0327703	0.59578	0.055004	0.956135	0.997002	NA	NA	Upregulated	G2.UCDvsTCD
ENSG00000109189	288.916	0.0327654	0.177034	0.185079	0.853167	0.927667	64854	USP46	Upregulated	UCD.3vs2
ENSG00000011295	1346.98	0.0327626	0.091214	0.359184	0.719457	0.84301	54902	TTC19	Upregulated	TCD.2vs1
ENSG00000125863	736.167	0.0327579	0.118826	0.27568	0.782794	0.884514	8195	MKKS	Upregulated	TCD.2vs1
ENSG00000108821	121.465	0.0327546	0.636113	0.0514917	0.958934	0.979134	1277	COL1A1	Upregulated	TCD.2vs1
ENSG00000118363	967.923	0.0327347	0.13886	0.235739	0.813635	0.984503	9789	SPCS2	Upregulated	G2.UCDvsTCD
ENSG00000163069	444.299	0.0326958	0.156338	0.209136	0.834342	0.912269	6443	SGCB	Upregulated	TCD.2vs1
ENSG00000228106	45.4675	0.0326846	0.398999	0.0819163	0.934713	0.967884	NA	NA	Upregulated	UCD.3vs2
ENSG00000130299	190.95	0.0326371	0.151615	0.215263	0.829563	0.909639	84705	GTPBP3	Upregulated	TCD.2vs1
ENSG00000183258	853.261	0.0326349	0.120798	0.27016	0.787037	0.984234	51428	DDX41	Upregulated	G2.UCDvsTCD
ENSG00000184436	179.171	0.0326167	0.242411	0.134551	0.892967	0.992978	80764	THAP7	Upregulated	G2.UCDvsTCD
ENSG00000166398	379.344	0.0325804	0.161633	0.20157	0.840253	0.987529	9710	GARRE1	Upregulated	G2.UCDvsTCD
ENSG00000131051	5842	0.0325487	0.0618572	0.526191	0.598755	0.759805	9584	RBM39	Upregulated	TCD.2vs1
ENSG00000154447	835.803	0.0325472	0.169898	0.191569	0.84808	0.987954	57630	SH3RF1	Upregulated	G2.UCDvsTCD
ENSG00000165792	699.64	0.0325431	0.10842	0.300158	0.764057	0.875337	64745	METTL17	Upregulated	UCD.3vs2
ENSG00000104691	123.262	0.0325389	0.205238	0.158542	0.87403	0.934011	7993	UBXN8	Upregulated	TCD.2vs1
ENSG00000147853	2273.97	0.0325203	0.129307	0.251496	0.801431	0.894563	50808	AK3	Upregulated	TCD.2vs1
ENSG00000110851	693.478	0.0325112	0.12904	0.251946	0.801082	0.984473	11108	PRDM4	Upregulated	G2.UCDvsTCD
ENSG00000224032	103.897	0.0325053	0.253766	0.128092	0.898076	0.946263	NA	NA	Upregulated	TCD.2vs1
ENSG00000133138	468.453	0.0324804	0.173294	0.187429	0.851324	0.988601	54885	TBC1D8B	Upregulated	G2.UCDvsTCD
ENSG00000027697	2007.26	0.0324761	0.139517	0.232774	0.815937	0.984979	3459	IFNGR1	Upregulated	G2.UCDvsTCD
ENSG00000160299	1137.19	0.0324735	0.0918655	0.35349	0.723721	0.845688	5116	PCNT	Upregulated	TCD.2vs1
ENSG00000225544	12.6073	0.0324423	0.750007	0.043256	0.965497	NA	NA	NA	Upregulated	TCD.2vs1
ENSG00000177463	433.536	0.0324421	0.189316	0.171365	0.863937	0.933172	7182	NR2C2	Upregulated	UCD.3vs2
ENSG00000119705	175.153	0.0324363	0.234259	0.138463	0.889874	0.992808	81892	SLIRP	Upregulated	G2.UCDvsTCD
ENSG00000108592	1053.23	0.0324089	0.0972833	0.33314	0.739029	0.976246	117246	FTSJ3	Upregulated	G2.UCDvsTCD
ENSG00000162627	583.2	0.0324016	0.169909	0.190699	0.848761	0.987954	51375	SNX7	Upregulated	G2.UCDvsTCD
ENSG00000068784	313.976	0.032353	0.174232	0.185689	0.852689	0.988999	55133	SRBD1	Upregulated	G2.UCDvsTCD
ENSG00000076108	3493.08	0.0323489	0.0799739	0.404493	0.685851	0.973471	11176	BAZ2A	Upregulated	G2.UCDvsTCD
ENSG00000125484	483.971	0.0323324	0.124924	0.258816	0.795777	0.984234	9329	GTF3C4	Upregulated	G2.UCDvsTCD
ENSG00000084073	1239.16	0.0323274	0.0930283	0.3475	0.728216	0.848697	10269	ZMPSTE24	Upregulated	TCD.2vs1
ENSG00000213380	171.705	0.0323133	0.198848	0.162502	0.87091	0.991386	84342	COG8	Upregulated	G2.UCDvsTCD
ENSG00000223697	9.58154	0.032311	1.11551	0.0289652	0.976892	0.99879	NA	NA	Upregulated	G2.UCDvsTCD
ENSG00000101966	1815.41	0.0323041	0.0933786	0.345948	0.729382	0.975397	331	XIAP	Upregulated	G2.UCDvsTCD
ENSG00000101079	715.408	0.0322804	0.145932	0.221202	0.824935	0.984979	57446	NDRG3	Upregulated	G2.UCDvsTCD
ENSG00000074276	14158.7	0.0322473	0.214413	0.150398	0.880451	0.992537	54825	CDHR2	Upregulated	G2.UCDvsTCD
ENSG00000108298	6181	0.0322359	0.0831442	0.38771	0.698231	0.835929	6143	RPL19	Upregulated	UCD.3vs2
ENSG00000143184	91.1113	0.0322147	0.423847	0.0760054	0.939415	0.968457	6375	XCL1	Upregulated	TCD.2vs1
ENSG00000073009	146.34	0.0322081	0.202099	0.159368	0.873379	0.937767	NA	NA	Upregulated	UCD.3vs2
ENSG00000183840	58.0095	0.032192	0.371254	0.0867115	0.930901	0.963403	2863	GPR39	Upregulated	TCD.2vs1
ENSG00000242498	343.712	0.0321917	0.193045	0.166758	0.867561	0.934906	348110	ARPIN	Upregulated	UCD.3vs2
ENSG00000179299	83.3158	0.0321884	0.391981	0.0821174	0.934553	0.99522	79730	NSUN7	Upregulated	G2.UCDvsTCD
ENSG00000013561	703.779	0.0321764	0.130297	0.246946	0.80495	0.984473	9604	RNF14	Upregulated	G2.UCDvsTCD
ENSG00000184207	182.747	0.0321619	0.185752	0.173144	0.862538	0.927227	283871	PGP	Upregulated	TCD.2vs1
ENSG00000125430	211.193	0.0321549	0.373518	0.0860865	0.931398	0.994864	9953	HS3ST3B1	Upregulated	G2.UCDvsTCD
ENSG00000109118	931.179	0.0321488	0.107738	0.298398	0.765399	0.873656	57649	PHF12	Upregulated	TCD.2vs1
ENSG00000075407	577.951	0.0321364	0.117696	0.273046	0.784817	0.887249	7587	ZNF37A	Upregulated	UCD.3vs2
ENSG00000091583	31.334	0.032136	0.589193	0.0545425	0.956503	0.977821	350	APOH	Upregulated	TCD.2vs1
ENSG00000140259	740.581	0.0321171	0.0944031	0.340213	0.733696	0.852332	4236	MFAP1	Upregulated	TCD.2vs1
ENSG00000143398	822.784	0.032114	0.108183	0.29685	0.766581	0.876913	8394	PIP5K1A	Upregulated	UCD.3vs2
ENSG00000137251	170.995	0.0320977	0.317909	0.100965	0.919578	0.956833	27283	TINAG	Upregulated	TCD.2vs1
ENSG00000168765	2091.34	0.0320876	0.165354	0.194053	0.846134	0.923291	2948	GSTM4	Upregulated	UCD.3vs2
ENSG00000105583	53.09	0.0320561	0.357002	0.0897927	0.928452	0.961783	51398	WDR83OS	Upregulated	TCD.2vs1
ENSG00000163113	933.805	0.0320517	0.130384	0.245826	0.805817	0.984473	NA	NA	Upregulated	G2.UCDvsTCD
ENSG00000152952	2188.89	0.0320358	0.233054	0.137461	0.890666	0.992808	5352	PLOD2	Upregulated	G2.UCDvsTCD
ENSG00000147168	1924.81	0.0320355	0.176813	0.181182	0.856224	0.923676	3561	IL2RG	Upregulated	TCD.2vs1
ENSG00000186111	488.096	0.0320205	0.159811	0.200364	0.841196	0.987842	23396	PIP5K1C	Upregulated	G2.UCDvsTCD
ENSG00000106682	4127.11	0.0319716	0.0578995	0.552191	0.580817	0.746189	7458	EIF4H	Upregulated	TCD.2vs1
ENSG00000198924	342.585	0.0319572	0.142778	0.223825	0.822894	0.90963	9937	DCLRE1A	Upregulated	UCD.3vs2
ENSG00000218631	11.6721	0.0319475	0.859971	0.0371495	0.970366	NA	100420839	LOC100420839	Upregulated	UCD.3vs2
ENSG00000182149	2484.37	0.0319444	0.0746539	0.427899	0.668724	0.971675	9798	IST1	Upregulated	G2.UCDvsTCD
ENSG00000163412	960.319	0.0319443	0.108409	0.294664	0.768251	0.875433	317649	EIF4E3	Upregulated	TCD.2vs1
ENSG00000232931	265.268	0.0319196	0.220383	0.144837	0.88484	0.942482	NA	NA	Upregulated	UCD.3vs2
ENSG00000168071	2084.41	0.0318531	0.198859	0.160179	0.87274	0.933409	283234	CCDC88B	Upregulated	TCD.2vs1
ENSG00000075413	1468.7	0.031848	0.0593456	0.536653	0.591508	0.754004	4140	MARK3	Upregulated	TCD.2vs1
ENSG00000176593	95.6383	0.0318219	0.351278	0.0905889	0.927819	0.964101	100128398	LOC100128398	Upregulated	UCD.3vs2
ENSG00000265907	11.1681	0.0317971	0.855292	0.0371769	0.970344	NA	NA	NA	Upregulated	UCD.3vs2
ENSG00000263843	15.1004	0.0317766	0.624603	0.0508748	0.959425	NA	100287042	MIF4GD-DT	Upregulated	TCD.2vs1
ENSG00000198650	13.2218	0.0317042	0.778456	0.040727	0.967514	NA	6898	TAT	Upregulated	TCD.2vs1
ENSG00000105619	161.613	0.0316838	0.148123	0.213902	0.830623	0.910472	29844	TFPT	Upregulated	TCD.2vs1
ENSG00000213020	293.607	0.0316692	0.182781	0.173263	0.862445	0.991068	81856	ZNF611	Upregulated	G2.UCDvsTCD
ENSG00000111669	7458.85	0.0316659	0.0894058	0.354181	0.723203	0.845421	7167	TPI1	Upregulated	TCD.2vs1
ENSG00000160194	489.267	0.0316618	0.126773	0.249751	0.80278	0.899041	4731	NDUFV3	Upregulated	UCD.3vs2
ENSG00000166394	27.4585	0.0316571	0.5801	0.0545717	0.95648	0.997002	51700	CYB5R2	Upregulated	G2.UCDvsTCD
ENSG00000226255	20.4526	0.0316554	0.5999	0.0527677	0.957917	NA	100128493	UBE2V2P1	Upregulated	TCD.2vs1
ENSG00000042286	431.747	0.0316524	0.189865	0.16671	0.867598	0.991326	84883	AIFM2	Upregulated	G2.UCDvsTCD
ENSG00000261618	15.1757	0.0316364	1.03452	0.0305809	0.975604	0.99879	NA	NA	Upregulated	G2.UCDvsTCD
ENSG00000232187	9.89348	0.0316292	0.475497	0.0665183	0.946965	NA	NA	NA	Upregulated	UCD.3vs2
ENSG00000130653	221.252	0.0315755	0.242075	0.130437	0.896221	0.947839	375775	PNPLA7	Upregulated	UCD.3vs2
ENSG00000060069	544.291	0.0315753	0.145218	0.217433	0.827871	0.984979	9150	CTDP1	Upregulated	G2.UCDvsTCD
ENSG00000149243	7.37311	0.0315747	0.918951	0.0343596	0.97259	NA	283212	KLHL35	Upregulated	UCD.3vs2
ENSG00000103591	793.936	0.0315658	0.127042	0.248468	0.803772	0.984473	79719	AAGAB	Upregulated	G2.UCDvsTCD
ENSG00000156256	1296.2	0.0315476	0.112219	0.281125	0.778615	0.982921	10600	USP16	Upregulated	G2.UCDvsTCD
ENSG00000169813	4801.6	0.0315272	0.0529563	0.595343	0.551614	0.725041	3185	HNRNPF	Upregulated	TCD.2vs1
ENSG00000272060	1256.18	0.0315204	0.38179	0.0825596	0.934202	0.967568	NA	NA	Upregulated	UCD.3vs2
ENSG00000211853	5.41335	0.0315152	1.3905	0.0226646	0.981918	0.99879	NA	NA	Upregulated	G2.UCDvsTCD
ENSG00000269378	175.829	0.0314846	0.208957	0.150675	0.880232	0.940232	NA	NA	Upregulated	UCD.3vs2
ENSG00000164081	555.086	0.0314825	0.113318	0.277824	0.781147	0.885237	51368	TEX264	Upregulated	UCD.3vs2
ENSG00000230092	4.86346	0.0314579	1.13529	0.0277092	0.977894	NA	NA	NA	Upregulated	UCD.3vs2
ENSG00000056972	603.579	0.0314427	0.17729	0.177352	0.859232	0.990841	10758	TRAF3IP2	Upregulated	G2.UCDvsTCD
ENSG00000131899	265.189	0.0314289	0.188207	0.166991	0.867377	0.930559	3996	LLGL1	Upregulated	TCD.2vs1
ENSG00000089177	1148.24	0.0313982	0.141826	0.221386	0.824792	0.984979	55614	KIF16B	Upregulated	G2.UCDvsTCD
ENSG00000136051	1184.29	0.0313952	0.0952662	0.329553	0.741738	0.862845	23325	WASHC4	Upregulated	UCD.3vs2
ENSG00000168116	83.4274	0.0313923	0.292294	0.1074	0.914472	0.993556	57691	KIAA1586	Upregulated	G2.UCDvsTCD
ENSG00000142609	21.185	0.0313833	0.710408	0.0441765	0.964764	0.997996	85452	CFAP74	Upregulated	G2.UCDvsTCD
ENSG00000163602	673.652	0.0313628	0.131671	0.238191	0.811733	0.903748	23429	RYBP	Upregulated	UCD.3vs2
ENSG00000171421	110.865	0.0313585	0.275376	0.113875	0.909337	0.954483	64979	MRPL36	Upregulated	UCD.3vs2
ENSG00000243716	988.229	0.0313479	0.163584	0.191632	0.848031	0.919608	100132247	NPIPB5	Upregulated	TCD.2vs1
ENSG00000007341	138.648	0.0313434	0.258393	0.121301	0.903452	0.951887	54879	ST7L	Upregulated	UCD.3vs2
ENSG00000100219	2836.27	0.0313319	0.11545	0.271389	0.786092	0.885904	7494	XBP1	Upregulated	TCD.2vs1
ENSG00000170606	1992.97	0.0313305	0.100732	0.311029	0.755779	0.978153	3308	HSPA4	Upregulated	G2.UCDvsTCD
ENSG00000167280	1665.64	0.0312878	0.125668	0.248971	0.803383	0.899312	64772	ENGASE	Upregulated	UCD.3vs2
ENSG00000066654	951.267	0.0312792	0.0844732	0.370286	0.71117	0.837119	55623	THUMPD1	Upregulated	TCD.2vs1
ENSG00000196743	521.082	0.0312479	0.183488	0.1703	0.864774	0.991277	2760	GM2A	Upregulated	G2.UCDvsTCD
ENSG00000143947	3987.06	0.0312384	0.0860215	0.363147	0.716495	0.847536	6233	RPS27A	Upregulated	UCD.3vs2
ENSG00000163703	567.248	0.0312379	0.146061	0.213869	0.830649	0.914254	78987	CRELD1	Upregulated	UCD.3vs2
ENSG00000124508	269.767	0.0312355	0.251653	0.124121	0.901219	0.95028	10385	BTN2A2	Upregulated	UCD.3vs2
ENSG00000184840	1220.97	0.0312348	0.0930607	0.335639	0.737143	0.854522	54732	TMED9	Upregulated	TCD.2vs1
ENSG00000159210	214.541	0.0312287	0.142575	0.219034	0.826624	0.907919	11267	SNF8	Upregulated	TCD.2vs1
ENSG00000168813	811.391	0.0312259	0.102301	0.305235	0.760187	0.873588	22847	ZNF507	Upregulated	UCD.3vs2
ENSG00000143761	5198.17	0.0312207	0.0912422	0.342174	0.73222	0.975881	375	ARF1	Upregulated	G2.UCDvsTCD
ENSG00000198563	2401.05	0.0312142	0.108288	0.28825	0.773155	0.878255	7919	DDX39B	Upregulated	TCD.2vs1
ENSG00000095015	711.368	0.0312122	0.142961	0.218326	0.827175	0.984979	4214	MAP3K1	Upregulated	G2.UCDvsTCD
ENSG00000100100	969.01	0.03117	0.218126	0.142899	0.88637	0.939817	113791	PIK3IP1	Upregulated	TCD.2vs1
ENSG00000132153	966.295	0.0311441	0.0890107	0.349891	0.72642	0.853175	22907	DHX30	Upregulated	UCD.3vs2
ENSG00000169884	103.376	0.0311358	0.416346	0.0747834	0.940387	0.968894	7480	WNT10B	Upregulated	TCD.2vs1
ENSG00000184588	326.157	0.0311256	0.353055	0.0881609	0.929749	0.994537	5142	PDE4B	Upregulated	G2.UCDvsTCD
ENSG00000024862	479.079	0.0311249	0.11861	0.262414	0.793002	0.984234	25901	CCDC28A	Upregulated	G2.UCDvsTCD
ENSG00000039068	9401.55	0.0311186	0.128255	0.24263	0.808292	0.901839	999	CDH1	Upregulated	UCD.3vs2
ENSG00000100865	277.323	0.0310841	0.173823	0.178826	0.858074	0.924507	51550	CINP	Upregulated	TCD.2vs1
ENSG00000173258	49.9328	0.0310803	0.499255	0.0622534	0.950361	0.99677	158399	ZNF483	Upregulated	G2.UCDvsTCD
ENSG00000158887	21.7457	0.0310599	0.487821	0.0636706	0.949233	NA	4359	MPZ	Upregulated	TCD.2vs1
ENSG00000119689	3012.5	0.0310402	0.080611	0.385062	0.700192	0.836935	1743	DLST	Upregulated	UCD.3vs2
ENSG00000129667	253.517	0.031039	0.24873	0.12479	0.90069	0.992978	79651	RHBDF2	Upregulated	G2.UCDvsTCD
ENSG00000198964	663.606	0.0310298	0.134056	0.231468	0.816951	0.906752	259230	SGMS1	Upregulated	UCD.3vs2
ENSG00000142528	132.327	0.0310252	0.249805	0.124198	0.901159	0.992978	25888	ZNF473	Upregulated	G2.UCDvsTCD
ENSG00000225194	15.331	0.0310055	0.813703	0.0381042	0.969605	0.998297	100188953	LINC00092	Upregulated	G2.UCDvsTCD
ENSG00000008517	6234.23	0.030997	0.164092	0.1889	0.850171	0.920398	9235	IL32	Upregulated	TCD.2vs1
ENSG00000159079	64.2008	0.0309887	0.432449	0.0716585	0.942874	0.99677	56683	CFAP298	Upregulated	G2.UCDvsTCD
ENSG00000235477	97.1177	0.0309704	0.263987	0.117318	0.906608	0.950154	NA	NA	Upregulated	TCD.2vs1
ENSG00000254901	107.071	0.030965	0.23539	0.131548	0.895342	0.945072	729991	BORCS8	Upregulated	TCD.2vs1
ENSG00000271843	26.6469	0.0309604	0.631584	0.0490202	0.960903	0.979596	NA	NA	Upregulated	TCD.2vs1
ENSG00000102119	324.044	0.0309529	0.17136	0.180631	0.856657	0.99023	2010	EMD	Upregulated	G2.UCDvsTCD
ENSG00000115204	395.165	0.030944	0.152304	0.203172	0.839001	0.919944	4358	MPV17	Upregulated	UCD.3vs2
ENSG00000125691	3864.78	0.0309197	0.102912	0.300447	0.763837	0.875183	9349	RPL23	Upregulated	UCD.3vs2
ENSG00000255517	10.284	0.0309121	0.678825	0.0455376	0.963679	NA	101928069	DPP3-DT	Upregulated	TCD.2vs1
ENSG00000124224	126.913	0.0309088	0.244996	0.12616	0.899605	0.947271	NA	NA	Upregulated	TCD.2vs1
ENSG00000269514	16.7406	0.0308828	0.515038	0.0599622	0.952186	NA	NA	NA	Upregulated	TCD.2vs1
ENSG00000111261	467.939	0.0308753	0.158771	0.194465	0.845812	0.918901	54682	MANSC1	Upregulated	TCD.2vs1
ENSG00000247828	290.359	0.0308484	0.173855	0.177437	0.859165	0.930707	100505894	TMEM161B-DT	Upregulated	UCD.3vs2
ENSG00000057294	1508.17	0.0308409	0.141787	0.217515	0.827807	0.908551	5318	PKP2	Upregulated	TCD.2vs1
ENSG00000228663	21.5216	0.0308242	0.565489	0.0545089	0.95653	NA	NA	NA	Upregulated	TCD.2vs1
ENSG00000173120	2702.86	0.0308061	0.108082	0.285025	0.775625	0.982363	22992	KDM2A	Upregulated	G2.UCDvsTCD
ENSG00000114383	327.353	0.0307914	0.125857	0.244654	0.806725	0.901027	11334	TUSC2	Upregulated	UCD.3vs2
ENSG00000172071	472.448	0.0307896	0.138773	0.221871	0.824414	0.984979	9451	EIF2AK3	Upregulated	G2.UCDvsTCD
ENSG00000230445	11.9526	0.0307718	0.751554	0.0409442	0.96734	NA	387646	LRRC37A6P	Upregulated	TCD.2vs1
ENSG00000253636	24.8679	0.0307369	0.549295	0.0559571	0.955376	0.977453	NA	NA	Upregulated	UCD.3vs2
ENSG00000272918	24.5576	0.0307254	0.571997	0.0537159	0.957161	NA	NA	NA	Upregulated	TCD.2vs1
ENSG00000196363	690.331	0.0307046	0.104321	0.294327	0.768508	0.875438	11091	WDR5	Upregulated	TCD.2vs1
ENSG00000092020	364.912	0.0306972	0.138678	0.221355	0.824816	0.910705	55012	PPP2R3C	Upregulated	UCD.3vs2
ENSG00000071794	412.185	0.0306964	0.160115	0.191715	0.847966	0.924479	6596	HLTF	Upregulated	UCD.3vs2
ENSG00000186591	1580.88	0.0306918	0.0833592	0.368188	0.712733	0.845423	7328	UBE2H	Upregulated	UCD.3vs2
ENSG00000139350	360.698	0.03069	0.13227	0.232026	0.816518	0.906579	121441	NEDD1	Upregulated	UCD.3vs2
ENSG00000179387	754.925	0.0306795	0.132055	0.232324	0.816286	0.9018	255520	ELMOD2	Upregulated	TCD.2vs1
ENSG00000111652	468.645	0.0306667	0.142549	0.215132	0.829665	0.985731	50813	COPS7A	Upregulated	G2.UCDvsTCD
ENSG00000119912	833.266	0.0306655	0.12523	0.244872	0.806555	0.896796	3416	IDE	Upregulated	TCD.2vs1
ENSG00000108582	3305.32	0.0306584	0.120154	0.255159	0.7986	0.896242	1362	CPD	Upregulated	UCD.3vs2
ENSG00000123453	77.7533	0.0306527	0.583475	0.0525348	0.958103	0.997002	1757	SARDH	Upregulated	G2.UCDvsTCD
ENSG00000032219	1448.84	0.0306438	0.0909885	0.336788	0.736277	0.853854	5926	ARID4A	Upregulated	TCD.2vs1
ENSG00000185619	1243.47	0.0305935	0.115994	0.263751	0.791972	0.889679	10336	PCGF3	Upregulated	TCD.2vs1
ENSG00000184012	2784.18	0.0305729	0.159632	0.191521	0.848118	0.924578	7113	TMPRSS2	Upregulated	UCD.3vs2
ENSG00000164347	362.868	0.0305687	0.102051	0.299543	0.764526	0.873082	84340	GFM2	Upregulated	TCD.2vs1
ENSG00000075643	634.918	0.0305584	0.172944	0.176696	0.859747	0.930936	55034	MOCOS	Upregulated	UCD.3vs2
ENSG00000075539	2556.62	0.0305474	0.0823952	0.370743	0.710829	0.974523	285527	FRYL	Upregulated	G2.UCDvsTCD
ENSG00000132386	130.278	0.0305377	0.258578	0.118098	0.90599	0.949858	5176	SERPINF1	Upregulated	TCD.2vs1
ENSG00000176101	518.246	0.0305337	0.13047	0.234029	0.814963	0.984703	8636	SSNA1	Upregulated	G2.UCDvsTCD
ENSG00000186654	404.261	0.0305153	0.159243	0.191628	0.848034	0.987954	55615	PRR5	Upregulated	G2.UCDvsTCD
ENSG00000092820	9185.58	0.0305058	0.128466	0.237462	0.812299	0.984473	7430	EZR	Upregulated	G2.UCDvsTCD
ENSG00000156711	1676.79	0.0305012	0.13434	0.227045	0.820389	0.908237	5603	MAPK13	Upregulated	UCD.3vs2
ENSG00000241769	83.9337	0.0305003	0.388255	0.0785576	0.937385	0.995412	100131434	EOLA1-DT	Upregulated	G2.UCDvsTCD
ENSG00000260005	23.7165	0.0304922	0.478537	0.0637198	0.949193	0.97462	NA	NA	Upregulated	UCD.3vs2
ENSG00000108604	1397.67	0.0304894	0.0721424	0.422629	0.672566	0.813347	6603	SMARCD2	Upregulated	TCD.2vs1
ENSG00000174255	14.2552	0.030465	0.828228	0.0367834	0.970658	0.998297	7634	ZNF80	Upregulated	G2.UCDvsTCD
ENSG00000166454	970.507	0.030465	0.0926908	0.328673	0.742403	0.863208	23300	ATMIN	Upregulated	UCD.3vs2
ENSG00000182827	747.654	0.030455	0.0978875	0.311123	0.755707	0.86836	64746	ACBD3	Upregulated	TCD.2vs1
ENSG00000053438	76.8236	0.0304407	0.309068	0.098492	0.921542	0.994056	4826	NNAT	Upregulated	G2.UCDvsTCD
ENSG00000055130	1069.99	0.0304364	0.0970031	0.313767	0.753698	0.870108	8454	CUL1	Upregulated	UCD.3vs2
ENSG00000162144	342.593	0.0304143	0.135436	0.224566	0.822317	0.904875	220002	CYB561A3	Upregulated	TCD.2vs1
ENSG00000230551	468.888	0.0304141	0.139541	0.217958	0.827462	0.912518	NA	NA	Upregulated	UCD.3vs2
ENSG00000167384	200.886	0.030395	0.184342	0.164884	0.869035	0.93149	7733	ZNF180	Upregulated	TCD.2vs1
ENSG00000240230	399.474	0.0303892	0.133103	0.228314	0.819402	0.907651	90639	COX19	Upregulated	UCD.3vs2
ENSG00000168286	192.802	0.0303792	0.184219	0.164908	0.869016	0.93149	57215	THAP11	Upregulated	TCD.2vs1
ENSG00000115170	281.179	0.0303749	0.147206	0.206342	0.836524	0.913117	90	ACVR1	Upregulated	TCD.2vs1
ENSG00000196091	13.1218	0.0303744	0.857975	0.0354025	0.971759	0.998297	4604	MYBPC1	Upregulated	G2.UCDvsTCD
ENSG00000166135	1383.31	0.0303542	0.0836073	0.363057	0.716562	0.840757	55662	HIF1AN	Upregulated	TCD.2vs1
ENSG00000115750	175.371	0.0303515	0.257381	0.117925	0.906127	0.992978	9014	TAF1B	Upregulated	G2.UCDvsTCD
ENSG00000168291	463.281	0.0303492	0.118004	0.257189	0.797033	0.895505	5162	PDHB	Upregulated	UCD.3vs2
ENSG00000004487	1269.5	0.0303188	0.124599	0.24333	0.80775	0.984473	23028	KDM1A	Upregulated	G2.UCDvsTCD
ENSG00000004455	3089.87	0.0302971	0.0782391	0.387238	0.69858	0.829183	204	AK2	Upregulated	TCD.2vs1
ENSG00000141140	770.913	0.0302936	0.135503	0.223564	0.823096	0.984979	NA	NA	Upregulated	G2.UCDvsTCD
ENSG00000006756	1024.35	0.0302893	0.153023	0.197939	0.843092	0.987954	414	ARSD	Upregulated	G2.UCDvsTCD
ENSG00000178057	157.258	0.0302772	0.195589	0.1548	0.876979	0.935607	25915	NDUFAF3	Upregulated	TCD.2vs1
ENSG00000197971	2129.65	0.0302739	0.127255	0.2379	0.811959	0.984473	4155	MBP	Upregulated	G2.UCDvsTCD
ENSG00000164253	379.846	0.030258	0.176747	0.171194	0.864071	0.991183	55255	WDR41	Upregulated	G2.UCDvsTCD
ENSG00000086061	2533.36	0.0302405	0.117838	0.256627	0.797467	0.984254	3301	DNAJA1	Upregulated	G2.UCDvsTCD
ENSG00000122126	813.772	0.0302376	0.163181	0.185301	0.852993	0.988999	4952	OCRL	Upregulated	G2.UCDvsTCD
ENSG00000183624	874.899	0.0301695	0.137955	0.218691	0.826891	0.984979	56941	HMCES	Upregulated	G2.UCDvsTCD
ENSG00000271288	29.9324	0.0301628	0.668539	0.0451175	0.964014	0.997953	NA	NA	Upregulated	G2.UCDvsTCD
ENSG00000136933	166.988	0.0301464	0.207653	0.145177	0.884571	0.99277	10244	RABEPK	Upregulated	G2.UCDvsTCD
ENSG00000214078	798.099	0.030145	0.18557	0.162446	0.870955	0.991386	8904	CPNE1	Upregulated	G2.UCDvsTCD
ENSG00000112893	3384.22	0.0301343	0.133393	0.225907	0.821274	0.984979	4124	MAN2A1	Upregulated	G2.UCDvsTCD
ENSG00000100814	313.315	0.0301331	0.13415	0.224622	0.822274	0.904875	57820	CCNB1IP1	Upregulated	TCD.2vs1
ENSG00000100599	609.925	0.0301224	0.261271	0.115292	0.908214	0.993119	79890	RIN3	Upregulated	G2.UCDvsTCD
ENSG00000151135	661.504	0.0300938	0.110783	0.271646	0.785894	0.885904	90488	TMEM263	Upregulated	TCD.2vs1
ENSG00000095209	193.344	0.030088	0.235699	0.127654	0.898423	0.992978	55151	TMEM38B	Upregulated	G2.UCDvsTCD
ENSG00000120533	665.588	0.0300605	0.11754	0.255748	0.798146	0.896079	56943	ENY2	Upregulated	UCD.3vs2
ENSG00000129465	436.854	0.0300286	0.17506	0.171533	0.863804	0.99117	11035	RIPK3	Upregulated	G2.UCDvsTCD
ENSG00000111371	3097.57	0.0299495	0.14444	0.207348	0.835738	0.986824	81539	SLC38A1	Upregulated	G2.UCDvsTCD
ENSG00000172590	366.302	0.0299291	0.13955	0.214469	0.830182	0.910059	122704	MRPL52	Upregulated	TCD.2vs1
ENSG00000188986	870.858	0.0299278	0.10233	0.292465	0.769931	0.878799	25920	NELFB	Upregulated	UCD.3vs2
ENSG00000104164	794.773	0.0299092	0.111495	0.268256	0.788502	0.984234	26258	BLOC1S6	Upregulated	G2.UCDvsTCD
ENSG00000101745	3680.09	0.0299063	0.108971	0.274442	0.783745	0.885164	23253	ANKRD12	Upregulated	TCD.2vs1
ENSG00000136451	882.994	0.0298752	0.0908161	0.328963	0.742183	0.85811	7716	VEZF1	Upregulated	TCD.2vs1
ENSG00000188846	4344.96	0.0298672	0.119494	0.249948	0.802628	0.984473	9045	RPL14	Upregulated	G2.UCDvsTCD
ENSG00000105429	652.815	0.0298355	0.105823	0.281937	0.777992	0.883456	1954	MEGF8	Upregulated	UCD.3vs2
ENSG00000188384	7.44523	0.0298296	0.678117	0.0439888	0.964913	NA	NA	NA	Upregulated	TCD.2vs1
ENSG00000130313	282.099	0.0298019	0.159634	0.186689	0.851904	0.926811	25796	PGLS	Upregulated	UCD.3vs2
ENSG00000197256	140.979	0.029796	0.261602	0.113898	0.909319	0.993154	25959	KANK2	Upregulated	G2.UCDvsTCD
ENSG00000165392	277.451	0.0297908	0.162409	0.183431	0.854459	0.928331	7486	WRN	Upregulated	UCD.3vs2
ENSG00000068697	2491.76	0.0297793	0.131244	0.226901	0.820501	0.984979	9741	LAPTM4A	Upregulated	G2.UCDvsTCD
ENSG00000023191	1117.04	0.0297775	0.120219	0.247694	0.804371	0.984473	6050	RNH1	Upregulated	G2.UCDvsTCD
ENSG00000231760	4.59794	0.0297733	1.21236	0.0245582	0.980407	0.99879	NA	NA	Upregulated	G2.UCDvsTCD
ENSG00000196419	4269.86	0.0297691	0.0768456	0.387389	0.698468	0.973962	2547	XRCC6	Upregulated	G2.UCDvsTCD
ENSG00000142330	505.108	0.0297523	0.174087	0.170904	0.864299	0.991183	11132	CAPN10	Upregulated	G2.UCDvsTCD
ENSG00000179041	114.185	0.02974	0.335903	0.0885374	0.92945	0.994537	23212	RRS1	Upregulated	G2.UCDvsTCD
ENSG00000117153	650.393	0.0297274	0.0849284	0.350029	0.726317	0.853175	59349	KLHL12	Upregulated	UCD.3vs2
ENSG00000078487	77.4217	0.0297144	0.349998	0.084899	0.932342	0.964373	55063	ZCWPW1	Upregulated	TCD.2vs1
ENSG00000172053	3325.59	0.0297144	0.0755355	0.393383	0.694037	0.826426	5859	QARS1	Upregulated	TCD.2vs1
ENSG00000204130	242.104	0.0297012	0.143145	0.20749	0.835627	0.912693	55680	RUFY2	Upregulated	TCD.2vs1
ENSG00000206077	121.366	0.02969	0.560468	0.0529737	0.957753	0.997002	653082	ZDHHC11B	Upregulated	G2.UCDvsTCD
ENSG00000172725	1851.48	0.0296837	0.0928099	0.319833	0.749095	0.867301	57175	CORO1B	Upregulated	UCD.3vs2
ENSG00000128165	196.863	0.0296702	0.257454	0.115245	0.908251	0.954483	79924	ADM2	Upregulated	UCD.3vs2
ENSG00000153130	740.206	0.0296373	0.131106	0.226056	0.821158	0.904309	60592	SCOC	Upregulated	TCD.2vs1
ENSG00000187775	76.6637	0.029619	0.31633	0.0936334	0.9254	0.962666	8632	DNAH17	Upregulated	UCD.3vs2
ENSG00000188786	523.401	0.0296157	0.130635	0.226705	0.820653	0.984979	4520	MTF1	Upregulated	G2.UCDvsTCD
ENSG00000103671	625.383	0.0295857	0.0969833	0.30506	0.76032	0.870812	9325	TRIP4	Upregulated	TCD.2vs1
ENSG00000072864	283.343	0.0295243	0.183847	0.160591	0.872415	0.991386	54820	NDE1	Upregulated	G2.UCDvsTCD
ENSG00000183735	805.309	0.0295134	0.11743	0.251328	0.801561	0.984473	29110	TBK1	Upregulated	G2.UCDvsTCD
ENSG00000111642	4086.94	0.0295103	0.0887251	0.332604	0.739433	0.976246	1108	CHD4	Upregulated	G2.UCDvsTCD
ENSG00000245148	14.5864	0.0294873	0.735628	0.0400845	0.968026	NA	100506020	ARAP1-AS2	Upregulated	UCD.3vs2
ENSG00000165801	254.862	0.0294783	0.224826	0.131116	0.895683	0.992978	55701	ARHGEF40	Upregulated	G2.UCDvsTCD
ENSG00000076928	4515.18	0.0294779	0.253947	0.116079	0.90759	0.993063	9138	ARHGEF1	Upregulated	G2.UCDvsTCD
ENSG00000170035	482.285	0.0294668	0.130671	0.225503	0.821588	0.908993	10477	UBE2E3	Upregulated	UCD.3vs2
ENSG00000146476	532.921	0.0294664	0.145078	0.203108	0.839051	0.987192	79624	ARMT1	Upregulated	G2.UCDvsTCD
ENSG00000119004	328.278	0.0294556	0.139807	0.210688	0.833131	0.986155	57404	CYP20A1	Upregulated	G2.UCDvsTCD
ENSG00000119139	2782.65	0.0294476	0.14876	0.197954	0.843081	0.987954	9414	TJP2	Upregulated	G2.UCDvsTCD
ENSG00000119778	800.69	0.0294243	0.0846812	0.347471	0.728237	0.848697	54454	ATAD2B	Upregulated	TCD.2vs1
ENSG00000269990	74.2743	0.0294128	0.259338	0.113415	0.909702	0.954584	NA	NA	Upregulated	UCD.3vs2
ENSG00000197930	1142.33	0.0294008	0.0764947	0.384351	0.700719	0.830327	30001	ERO1A	Upregulated	TCD.2vs1
ENSG00000111647	661.389	0.029358	0.127947	0.229454	0.818516	0.902757	23074	UHRF1BP1L	Upregulated	TCD.2vs1
ENSG00000126705	163.937	0.0293449	0.256148	0.114562	0.908792	0.993127	27245	AHDC1	Upregulated	G2.UCDvsTCD
ENSG00000177406	88.7886	0.0293025	0.308418	0.095009	0.924308	0.958883	100049716	NINJ2-AS1	Upregulated	TCD.2vs1
ENSG00000182858	177.191	0.0292974	0.19559	0.149789	0.880931	0.94044	79087	ALG12	Upregulated	UCD.3vs2
ENSG00000110583	914.797	0.0292813	0.1258	0.23276	0.815948	0.984979	79829	NAA40	Upregulated	G2.UCDvsTCD
ENSG00000231073	7.38948	0.029277	1.00628	0.0290942	0.976789	0.99879	NA	NA	Upregulated	G2.UCDvsTCD
ENSG00000088812	6080.71	0.0292713	0.146827	0.19936	0.841982	0.987954	8455	ATRN	Upregulated	G2.UCDvsTCD
ENSG00000185187	1092.9	0.0292585	0.152966	0.191274	0.848311	0.987954	59307	SIGIRR	Upregulated	G2.UCDvsTCD
ENSG00000215301	8553.14	0.0292314	0.0711573	0.4108	0.681219	0.818053	1654	DDX3X	Upregulated	TCD.2vs1
ENSG00000138385	840.834	0.0292264	0.123593	0.236474	0.813065	0.984473	6741	SSB	Upregulated	G2.UCDvsTCD
ENSG00000106305	212.741	0.0292244	0.214714	0.136108	0.891736	0.992946	7965	AIMP2	Upregulated	G2.UCDvsTCD
ENSG00000154930	2386.45	0.0292112	0.113111	0.258253	0.796212	0.984234	84532	ACSS1	Upregulated	G2.UCDvsTCD
ENSG00000182831	939.237	0.0292021	0.0779464	0.374644	0.707926	0.834945	29035	C16orf72	Upregulated	TCD.2vs1
ENSG00000183054	35.0861	0.0291952	0.337367	0.0865384	0.931038	0.965833	729540	RGPD6	Upregulated	UCD.3vs2
ENSG00000165637	2029.08	0.0291832	0.127605	0.228699	0.819103	0.903081	7417	VDAC2	Upregulated	TCD.2vs1
ENSG00000141448	676.438	0.0291545	0.173891	0.167659	0.866851	0.991277	2627	GATA6	Upregulated	G2.UCDvsTCD
ENSG00000175130	860.421	0.029153	0.220412	0.132266	0.894774	0.992978	65108	MARCKSL1	Upregulated	G2.UCDvsTCD
ENSG00000176095	655.018	0.0291503	0.123365	0.236293	0.813205	0.984473	9807	IP6K1	Upregulated	G2.UCDvsTCD
ENSG00000116151	32.8929	0.0291195	0.562473	0.0517705	0.958712	0.997002	79906	MORN1	Upregulated	G2.UCDvsTCD
ENSG00000197894	2367.02	0.0291184	0.0935284	0.311332	0.755548	0.86836	128	ADH5	Upregulated	TCD.2vs1
ENSG00000182324	12.4481	0.0291059	0.599313	0.0485654	0.961266	NA	3770	KCNJ14	Upregulated	TCD.2vs1
ENSG00000004059	715.016	0.0290958	0.133273	0.218317	0.827182	0.984979	381	ARF5	Upregulated	G2.UCDvsTCD
ENSG00000197362	157.565	0.0290819	0.177173	0.164144	0.869618	0.931857	136051	ZNF786	Upregulated	TCD.2vs1
ENSG00000188917	460.894	0.0290532	0.131272	0.221321	0.824843	0.910705	79979	TRMT2B	Upregulated	UCD.3vs2
ENSG00000163029	919.736	0.0290404	0.128681	0.225678	0.821452	0.984979	79677	SMC6	Upregulated	G2.UCDvsTCD
ENSG00000213799	252.464	0.029036	0.193527	0.150036	0.880737	0.992596	91664	ZNF845	Upregulated	G2.UCDvsTCD
ENSG00000167552	331.162	0.0290325	0.261629	0.110968	0.911641	0.993282	7846	TUBA1A	Upregulated	G2.UCDvsTCD
ENSG00000182944	5209.88	0.0289768	0.0581837	0.498023	0.618468	0.964756	2130	EWSR1	Upregulated	G2.UCDvsTCD
ENSG00000185800	220.604	0.028976	0.153248	0.189079	0.850031	0.925346	1762	DMWD	Upregulated	UCD.3vs2
ENSG00000180376	361.837	0.028963	0.163411	0.177241	0.859319	0.930707	285331	CCDC66	Upregulated	UCD.3vs2
ENSG00000112972	2136.31	0.028901	0.178888	0.161559	0.871653	0.991386	3157	HMGCS1	Upregulated	G2.UCDvsTCD
ENSG00000135315	228.431	0.0288962	0.162746	0.177555	0.859073	0.92509	22832	CEP162	Upregulated	TCD.2vs1
ENSG00000165655	189.021	0.0288712	0.323965	0.0891182	0.928988	0.964618	84858	ZNF503	Upregulated	UCD.3vs2
ENSG00000154305	1898.14	0.0288662	0.0924814	0.31213	0.754941	0.870729	375056	MIA3	Upregulated	UCD.3vs2
ENSG00000107263	2006.19	0.0288562	0.127172	0.226906	0.820497	0.904237	2889	RAPGEF1	Upregulated	TCD.2vs1
ENSG00000178146	86.5184	0.0288487	0.277487	0.103964	0.917198	0.955797	NA	NA	Upregulated	TCD.2vs1
ENSG00000196655	491.358	0.0288422	0.137805	0.209298	0.834216	0.912269	51399	TRAPPC4	Upregulated	TCD.2vs1
ENSG00000101400	135.865	0.0288409	0.298044	0.0967673	0.922911	0.994056	6640	SNTA1	Upregulated	G2.UCDvsTCD
ENSG00000136152	913.975	0.0288091	0.115046	0.250415	0.802267	0.894648	83548	COG3	Upregulated	TCD.2vs1
ENSG00000162517	419.728	0.028785	0.141484	0.203451	0.838783	0.919773	553115	PEF1	Upregulated	UCD.3vs2
ENSG00000112855	580.188	0.0287444	0.0848495	0.33877	0.734783	0.85301	23438	HARS2	Upregulated	TCD.2vs1
ENSG00000012174	234.373	0.02874	0.181902	0.157997	0.874459	0.934324	51360	MBTPS2	Upregulated	TCD.2vs1
ENSG00000125971	806.616	0.0287179	0.108946	0.263598	0.79209	0.984234	83658	DYNLRB1	Upregulated	G2.UCDvsTCD
ENSG00000125629	511.549	0.0287123	0.13902	0.206533	0.836375	0.918346	51141	INSIG2	Upregulated	UCD.3vs2
ENSG00000223773	115.689	0.0286927	0.237516	0.120804	0.903847	0.992978	401577	CD99P1	Upregulated	G2.UCDvsTCD
ENSG00000139372	678.895	0.0286851	0.0789562	0.363304	0.716378	0.840639	6996	TDG	Upregulated	TCD.2vs1
ENSG00000260247	3.80494	0.0286829	1.27875	0.0224304	0.982105	0.99879	NA	NA	Upregulated	G2.UCDvsTCD
ENSG00000147044	1818.97	0.0286587	0.104579	0.274039	0.784054	0.885281	8573	CASK	Upregulated	TCD.2vs1
ENSG00000211786	23.8983	0.0286528	0.723178	0.0396207	0.968396	0.983677	28684	TRAV8-2	Upregulated	UCD.3vs2
ENSG00000184277	425.807	0.0286082	0.159494	0.179368	0.857648	0.990599	80213	TM2D3	Upregulated	G2.UCDvsTCD
ENSG00000151651	891.907	0.028602	0.24687	0.115858	0.907765	0.950524	101	ADAM8	Upregulated	TCD.2vs1
ENSG00000099331	2832.24	0.0285942	0.167882	0.170323	0.864756	0.928664	4650	MYO9B	Upregulated	TCD.2vs1
ENSG00000209482	4.86047	0.0285934	1.72535	0.0165725	0.986778	0.999017	116937	SNORD83A	Upregulated	G2.UCDvsTCD
ENSG00000164091	2356.21	0.0285932	0.086682	0.329863	0.741504	0.862834	80335	WDR82	Upregulated	UCD.3vs2
ENSG00000113494	702.7	0.028579	0.16489	0.173321	0.862399	0.991068	5618	PRLR	Upregulated	G2.UCDvsTCD
ENSG00000160688	465.691	0.0285638	0.155059	0.184213	0.853846	0.989492	80308	FLAD1	Upregulated	G2.UCDvsTCD
ENSG00000112282	1099.28	0.0285595	0.0901639	0.316751	0.751433	0.864765	9439	MED23	Upregulated	TCD.2vs1
ENSG00000100142	310.089	0.0285395	0.126183	0.226175	0.821065	0.904309	5435	POLR2F	Upregulated	TCD.2vs1
ENSG00000182621	167.755	0.0285306	0.260291	0.109611	0.912718	0.953043	23236	PLCB1	Upregulated	TCD.2vs1
ENSG00000183617	294.931	0.0285151	0.149709	0.19047	0.848941	0.924935	116541	MRPL54	Upregulated	UCD.3vs2
ENSG00000186153	98.7637	0.0284725	0.280039	0.101673	0.919016	0.956536	51741	WWOX	Upregulated	TCD.2vs1
ENSG00000137207	1106.67	0.0284675	0.113483	0.250853	0.801928	0.984473	25844	YIPF3	Upregulated	G2.UCDvsTCD
ENSG00000100983	851.333	0.0284664	0.092504	0.307731	0.758287	0.869671	2937	GSS	Upregulated	TCD.2vs1
ENSG00000126524	2188.83	0.0284384	0.136412	0.208474	0.834859	0.917288	51119	SBDS	Upregulated	UCD.3vs2
ENSG00000154767	872.293	0.028433	0.110917	0.256345	0.797684	0.984254	7508	XPC	Upregulated	G2.UCDvsTCD
ENSG00000225806	6.02469	0.0283882	1.12225	0.0252956	0.979819	NA	NA	NA	Upregulated	UCD.3vs2
ENSG00000269028	39.9522	0.0283719	0.507077	0.0559519	0.95538	0.977453	100462981	MTRNR2L2	Upregulated	UCD.3vs2
ENSG00000271147	40.7932	0.0283303	0.408488	0.0693542	0.944708	0.970732	NA	NA	Upregulated	TCD.2vs1
ENSG00000122674	270.878	0.0283279	0.208365	0.135953	0.891858	0.94555	51622	CCZ1	Upregulated	UCD.3vs2
ENSG00000260219	16.5542	0.0283157	0.807252	0.0350766	0.972019	0.998297	101928707	CD2BP2-DT	Upregulated	G2.UCDvsTCD
ENSG00000169855	174.305	0.0283157	0.309626	0.0914512	0.927134	0.9607	6091	ROBO1	Upregulated	TCD.2vs1
ENSG00000257103	2127.38	0.0283014	0.0751285	0.376707	0.706392	0.840712	26065	LSM14A	Upregulated	UCD.3vs2
ENSG00000197694	5852.95	0.0282932	0.0904626	0.312761	0.754462	0.977681	6709	SPTAN1	Upregulated	G2.UCDvsTCD
ENSG00000229589	11.0995	0.0282873	0.838472	0.0337367	0.973087	NA	100128640	ACVR2B-AS1	Upregulated	UCD.3vs2
ENSG00000007944	328.999	0.0282722	0.218235	0.129549	0.896923	0.992978	29116	MYLIP	Upregulated	G2.UCDvsTCD
ENSG00000130396	4552.54	0.028254	0.114375	0.247029	0.804886	0.984473	4301	AFDN	Upregulated	G2.UCDvsTCD
ENSG00000129518	600.943	0.0282471	0.0978326	0.288729	0.772789	0.88024	55837	EAPP	Upregulated	UCD.3vs2
ENSG00000105479	5.20564	0.0282195	1.16152	0.0242954	0.980617	NA	93233	ODAD1	Upregulated	UCD.3vs2
ENSG00000213412	14.6533	0.0282145	1.02565	0.0275089	0.978054	0.99879	728643	HNRNPA1P33	Upregulated	G2.UCDvsTCD
ENSG00000235529	11.6539	0.0282087	0.819391	0.0344264	0.972537	NA	100506749	AGAP1-IT1	Upregulated	UCD.3vs2
ENSG00000143549	8233.4	0.0282008	0.0773854	0.36442	0.715544	0.974523	7170	TPM3	Upregulated	G2.UCDvsTCD
ENSG00000180773	90.0169	0.0282002	0.315415	0.0894067	0.928759	0.994537	120103	SLC36A4	Upregulated	G2.UCDvsTCD
ENSG00000172349	882.276	0.0281956	0.314947	0.089525	0.928665	0.994537	3603	IL16	Upregulated	G2.UCDvsTCD
ENSG00000080819	791.041	0.0281615	0.144256	0.195219	0.845221	0.987954	1371	CPOX	Upregulated	G2.UCDvsTCD
ENSG00000105617	169.057	0.0281462	0.212996	0.132145	0.89487	0.992978	79165	LENG1	Upregulated	G2.UCDvsTCD
ENSG00000255103	101.617	0.0281346	0.246113	0.114316	0.908987	0.951308	NA	NA	Upregulated	TCD.2vs1
ENSG00000153132	8.18582	0.0281332	1.03624	0.0271492	0.978341	0.99879	1047	CLGN	Upregulated	G2.UCDvsTCD
ENSG00000230519	9.12956	0.0281238	0.967473	0.0290694	0.976809	NA	100420013	HMGB1P49	Upregulated	UCD.3vs2
ENSG00000211829	415.777	0.0281113	0.496247	0.0566478	0.954826	0.997002	NA	NA	Upregulated	G2.UCDvsTCD
ENSG00000259660	18.6015	0.0280916	0.503722	0.0557681	0.955527	NA	NA	NA	Upregulated	TCD.2vs1
ENSG00000051341	199.093	0.0280569	0.275839	0.101715	0.918983	0.994056	10721	POLQ	Upregulated	G2.UCDvsTCD
ENSG00000198055	1052.59	0.0280393	0.166011	0.168901	0.865875	0.991277	2870	GRK6	Upregulated	G2.UCDvsTCD
ENSG00000178464	64.0848	0.028025	0.285079	0.0983061	0.921689	0.994056	284393	RPL10P16	Upregulated	G2.UCDvsTCD
ENSG00000177409	1934.59	0.0280169	0.194381	0.144134	0.885395	0.942482	219285	SAMD9L	Upregulated	UCD.3vs2
ENSG00000233822	11.3559	0.0280127	0.68868	0.040676	0.967554	NA	8341	H2BC15	Upregulated	TCD.2vs1
ENSG00000132424	5166.55	0.0280087	0.0840285	0.333324	0.73889	0.976246	25957	PNISR	Upregulated	G2.UCDvsTCD
ENSG00000082068	336.005	0.0280053	0.152281	0.183906	0.854087	0.922814	55100	WDR70	Upregulated	TCD.2vs1
ENSG00000109066	205.02	0.0279912	0.156185	0.179219	0.857766	0.924457	54868	TMEM104	Upregulated	TCD.2vs1
ENSG00000169375	1198.73	0.0279888	0.118891	0.235415	0.813887	0.984503	25942	SIN3A	Upregulated	G2.UCDvsTCD
ENSG00000147459	2586.02	0.0279769	0.125823	0.222352	0.82404	0.984979	80005	DOCK5	Upregulated	G2.UCDvsTCD
ENSG00000174807	109.503	0.0279718	0.465517	0.0600877	0.952086	0.975273	57124	CD248	Upregulated	TCD.2vs1
ENSG00000135365	583.075	0.0279651	0.179533	0.155766	0.876217	0.991717	51317	PHF21A	Upregulated	G2.UCDvsTCD
ENSG00000163754	578.72	0.0279518	0.182486	0.153172	0.878262	0.992001	2992	GYG1	Upregulated	G2.UCDvsTCD
ENSG00000112237	794.601	0.0279485	0.109409	0.255449	0.798376	0.89288	892	CCNC	Upregulated	TCD.2vs1
ENSG00000198056	112.784	0.0279048	0.391978	0.0711897	0.943247	0.99677	5557	PRIM1	Upregulated	G2.UCDvsTCD
ENSG00000236088	179.785	0.027892	0.235301	0.118538	0.905642	0.992978	100874058	COX10-DT	Upregulated	G2.UCDvsTCD
ENSG00000100441	2132.55	0.0278841	0.090044	0.309672	0.75681	0.978321	23351	KHNYN	Upregulated	G2.UCDvsTCD
ENSG00000164494	383.392	0.0278795	0.178536	0.156157	0.87591	0.939102	57107	PDSS2	Upregulated	UCD.3vs2
ENSG00000167863	579.422	0.0278521	0.202066	0.137837	0.890369	0.992808	10476	ATP5PD	Upregulated	G2.UCDvsTCD
ENSG00000103335	889.48	0.0278314	0.190466	0.146123	0.883824	0.938366	9780	PIEZO1	Upregulated	TCD.2vs1
ENSG00000131470	53.9898	0.0278081	0.437999	0.0634888	0.949377	0.99677	29893	PSMC3IP	Upregulated	G2.UCDvsTCD
ENSG00000165512	111.782	0.0277933	0.336263	0.0826533	0.934127	0.995205	7570	ZNF22	Upregulated	G2.UCDvsTCD
ENSG00000115520	469.013	0.027768	0.114536	0.242439	0.80844	0.897321	80219	COQ10B	Upregulated	TCD.2vs1
ENSG00000205542	16887.4	0.0277596	0.173268	0.160212	0.872714	0.991386	7114	TMSB4X	Upregulated	G2.UCDvsTCD
ENSG00000078747	1512.8	0.0277434	0.0789274	0.351505	0.725209	0.846786	83737	ITCH	Upregulated	TCD.2vs1
ENSG00000135452	365.179	0.0277334	0.155879	0.177916	0.858789	0.990779	6302	TSPAN31	Upregulated	G2.UCDvsTCD
ENSG00000184787	1657.52	0.0277273	0.0826902	0.335316	0.737387	0.859517	7327	UBE2G2	Upregulated	UCD.3vs2
ENSG00000108406	501.326	0.0277015	0.108022	0.256443	0.797609	0.892411	79665	DHX40	Upregulated	TCD.2vs1
ENSG00000147676	1501.59	0.0277012	0.211098	0.131225	0.895598	0.992978	114569	MAL2	Upregulated	G2.UCDvsTCD
ENSG00000198455	174.404	0.027697	0.224409	0.123422	0.901773	0.992978	158586	ZXDB	Upregulated	G2.UCDvsTCD
ENSG00000266145	8.81416	0.0276956	1.01655	0.0272448	0.978264	0.99879	100462813	RHOT1P1	Upregulated	G2.UCDvsTCD
ENSG00000011009	1032.84	0.0276829	0.0998723	0.277183	0.78164	0.885728	11313	LYPLA2	Upregulated	UCD.3vs2
ENSG00000110172	750.819	0.0275731	0.112663	0.244739	0.806659	0.896796	26973	CHORDC1	Upregulated	TCD.2vs1
ENSG00000182612	6.12472	0.0275622	0.807037	0.0341523	0.972756	NA	83882	TSPAN10	Upregulated	TCD.2vs1
ENSG00000131149	1532.97	0.0275547	0.106648	0.258371	0.796121	0.895259	23199	GSE1	Upregulated	UCD.3vs2
ENSG00000101493	350.418	0.0275542	0.148447	0.185617	0.852745	0.927388	9658	ZNF516	Upregulated	UCD.3vs2
ENSG00000133114	390.369	0.0275328	0.134098	0.205319	0.837323	0.918981	55425	GPALPP1	Upregulated	UCD.3vs2
ENSG00000260686	23.8086	0.0275284	0.511063	0.0538651	0.957043	NA	NA	NA	Upregulated	TCD.2vs1
ENSG00000167741	1457.98	0.0275121	0.156367	0.175946	0.860336	0.925737	124975	GGT6	Upregulated	TCD.2vs1
ENSG00000166704	187.584	0.0275098	0.167923	0.163824	0.86987	0.931961	80095	ZNF606	Upregulated	TCD.2vs1
ENSG00000070476	610.703	0.0274845	0.130439	0.210708	0.833115	0.986155	79364	ZXDC	Upregulated	G2.UCDvsTCD
ENSG00000164307	2973.97	0.0274693	0.134256	0.204604	0.837882	0.914247	51752	ERAP1	Upregulated	TCD.2vs1
ENSG00000152061	1796.81	0.0274693	0.0936171	0.293422	0.7692	0.875887	9910	RABGAP1L	Upregulated	TCD.2vs1
ENSG00000188779	5.79627	0.0274485	0.813372	0.0337465	0.973079	NA	390598	SKOR1	Upregulated	TCD.2vs1
ENSG00000163374	569.166	0.0274471	0.108142	0.253807	0.799645	0.893545	55249	YY1AP1	Upregulated	TCD.2vs1
ENSG00000128534	525.706	0.0274201	0.130673	0.209837	0.833795	0.916525	51691	LSM8	Upregulated	UCD.3vs2
ENSG00000211797	21.6559	0.0273981	0.821456	0.0333531	0.973393	0.998429	28666	TRAV17	Upregulated	G2.UCDvsTCD
ENSG00000115568	375.002	0.0273428	0.178726	0.152987	0.878408	0.992001	7701	ZNF142	Upregulated	G2.UCDvsTCD
ENSG00000151458	161.76	0.0273408	0.216782	0.126121	0.899636	0.947271	57182	ANKRD50	Upregulated	TCD.2vs1
ENSG00000164120	4952.4	0.0273398	0.197142	0.138681	0.889702	0.992808	3248	HPGD	Upregulated	G2.UCDvsTCD
ENSG00000162947	3.83223	0.027335	1.54202	0.0177267	0.985857	0.999017	150596	LINC01931	Upregulated	G2.UCDvsTCD
ENSG00000103855	182.257	0.0273139	0.189825	0.14389	0.885587	0.939475	80381	CD276	Upregulated	TCD.2vs1
ENSG00000167526	7400.57	0.0273042	0.091104	0.299703	0.764404	0.873013	6137	RPL13	Upregulated	TCD.2vs1
ENSG00000242265	23.3575	0.0272892	0.581868	0.0468993	0.962594	NA	23089	PEG10	Upregulated	TCD.2vs1
ENSG00000131979	669.035	0.0272631	0.144825	0.188248	0.850682	0.920556	2643	GCH1	Upregulated	TCD.2vs1
ENSG00000201457	7.99447	0.0272613	1.09026	0.0250045	0.980051	0.99879	677834	SNORA55	Upregulated	G2.UCDvsTCD
ENSG00000161217	2594.29	0.0272588	0.111952	0.243486	0.807629	0.984473	5130	PCYT1A	Upregulated	G2.UCDvsTCD
ENSG00000226383	10.2854	0.0272428	0.937945	0.0290452	0.976829	NA	101929378	LINC01876	Upregulated	UCD.3vs2
ENSG00000115392	189.678	0.0272275	0.23366	0.116526	0.907236	0.993021	55120	FANCL	Upregulated	G2.UCDvsTCD
ENSG00000155085	141.057	0.0272239	0.180644	0.150704	0.880209	0.940232	221264	AK9	Upregulated	UCD.3vs2
ENSG00000204351	1153.73	0.0272149	0.117863	0.230903	0.81739	0.984979	6499	SKIV2L	Upregulated	G2.UCDvsTCD
ENSG00000230177	63.3546	0.0272113	0.366766	0.0741925	0.940857	0.969307	NA	NA	Upregulated	TCD.2vs1
ENSG00000164142	129.455	0.027169	0.282787	0.0960756	0.923461	0.961876	729830	FHIP1A	Upregulated	UCD.3vs2
ENSG00000127314	1417.6	0.0271635	0.113315	0.239717	0.81055	0.984473	5908	RAP1B	Upregulated	G2.UCDvsTCD
ENSG00000092929	1128.55	0.0271463	0.236273	0.114894	0.908529	0.993119	201294	UNC13D	Upregulated	G2.UCDvsTCD
ENSG00000177606	2942.1	0.0270981	0.194942	0.139006	0.889446	0.992808	3725	JUN	Upregulated	G2.UCDvsTCD
ENSG00000165660	428.049	0.0270924	0.122562	0.22105	0.825053	0.910871	23172	ABRAXAS2	Upregulated	UCD.3vs2
ENSG00000196230	2051.75	0.0270895	0.122082	0.221897	0.824394	0.984979	203068	TUBB	Upregulated	G2.UCDvsTCD
ENSG00000119421	639.343	0.0270822	0.121654	0.222616	0.823834	0.905496	4702	NDUFA8	Upregulated	TCD.2vs1
ENSG00000070413	1473.57	0.0270633	0.102428	0.264218	0.791612	0.984234	9993	DGCR2	Upregulated	G2.UCDvsTCD
ENSG00000130193	232.054	0.0270497	0.185943	0.145473	0.884337	0.938712	51337	THEM6	Upregulated	TCD.2vs1
ENSG00000149218	882.375	0.0270464	0.139966	0.193235	0.846775	0.919197	23052	ENDOD1	Upregulated	TCD.2vs1
ENSG00000170471	2202.21	0.0270242	0.106668	0.25335	0.799998	0.984473	57148	RALGAPB	Upregulated	G2.UCDvsTCD
ENSG00000041988	132.23	0.0270141	0.295967	0.0912738	0.927275	0.994537	90326	THAP3	Upregulated	G2.UCDvsTCD
ENSG00000188559	1469.82	0.0269989	0.109424	0.246736	0.805112	0.984473	57186	RALGAPA2	Upregulated	G2.UCDvsTCD
ENSG00000186205	144.071	0.0269935	0.284753	0.0947962	0.924477	0.994133	64757	MTARC1	Upregulated	G2.UCDvsTCD
ENSG00000143164	1014.79	0.0269923	0.106769	0.252812	0.800414	0.897476	55827	DCAF6	Upregulated	UCD.3vs2
ENSG00000176728	17.2865	0.0269616	0.750141	0.0359421	0.971329	0.998297	83869	TTTY14	Upregulated	G2.UCDvsTCD
ENSG00000132017	422.365	0.0269286	0.190784	0.141147	0.887753	0.992801	90379	DCAF15	Upregulated	G2.UCDvsTCD
ENSG00000176444	1048.25	0.0268863	0.099858	0.269245	0.787741	0.889335	1196	CLK2	Upregulated	UCD.3vs2
ENSG00000149929	308.46	0.02687	0.166764	0.161126	0.871994	0.937365	8479	HIRIP3	Upregulated	UCD.3vs2
ENSG00000119408	683.344	0.0268679	0.14222	0.188917	0.850158	0.920398	10783	NEK6	Upregulated	TCD.2vs1
ENSG00000175967	6.39489	0.0268597	1.08737	0.0247015	0.980293	NA	285759	LINC02880	Upregulated	UCD.3vs2
ENSG00000075790	445.094	0.0268553	0.120593	0.222693	0.823774	0.910131	55973	BCAP29	Upregulated	UCD.3vs2
ENSG00000186448	384.244	0.026855	0.182721	0.146973	0.883154	0.938019	10168	ZNF197	Upregulated	TCD.2vs1
ENSG00000143811	189.545	0.0268477	0.155304	0.172872	0.862752	0.927227	29920	PYCR2	Upregulated	TCD.2vs1
ENSG00000164306	186.42	0.026841	0.207408	0.129412	0.897032	0.947991	201973	PRIMPOL	Upregulated	UCD.3vs2
ENSG00000019144	442.41	0.0268071	0.180788	0.148279	0.882122	0.99277	23187	PHLDB1	Upregulated	G2.UCDvsTCD
ENSG00000138380	276.801	0.0267986	0.174433	0.153633	0.877899	0.939403	79800	CARF	Upregulated	UCD.3vs2
ENSG00000173402	1214.56	0.0267917	0.12587	0.212852	0.831443	0.985834	1605	DAG1	Upregulated	G2.UCDvsTCD
ENSG00000172269	505.364	0.0267851	0.128694	0.208131	0.835127	0.912544	1798	DPAGT1	Upregulated	TCD.2vs1
ENSG00000107890	415.575	0.026785	0.177698	0.150733	0.880186	0.992453	22852	ANKRD26	Upregulated	G2.UCDvsTCD
ENSG00000146278	1183.55	0.0267828	0.153148	0.174882	0.861173	0.990863	10957	PNRC1	Upregulated	G2.UCDvsTCD
ENSG00000268466	12.5115	0.0267015	0.912212	0.0292711	0.976648	NA	NA	NA	Upregulated	UCD.3vs2
ENSG00000156304	917.554	0.0266904	0.0875273	0.304938	0.760414	0.870848	57466	SCAF4	Upregulated	TCD.2vs1
ENSG00000120798	421.771	0.0266874	0.131402	0.203097	0.83906	0.914826	7181	NR2C1	Upregulated	TCD.2vs1
ENSG00000160828	232.38	0.0266726	0.258636	0.103128	0.917861	0.959159	NA	NA	Upregulated	UCD.3vs2
ENSG00000071242	145.399	0.0266547	0.233744	0.114034	0.909211	0.951401	6196	RPS6KA2	Upregulated	TCD.2vs1
ENSG00000184361	27.7393	0.0266435	0.490338	0.054337	0.956667	0.978055	124783	SPATA32	Upregulated	UCD.3vs2
ENSG00000101310	959.507	0.0266338	0.117465	0.226739	0.820626	0.984979	10483	SEC23B	Upregulated	G2.UCDvsTCD
ENSG00000163624	2439.23	0.0266307	0.150887	0.176495	0.859905	0.990847	1040	CDS1	Upregulated	G2.UCDvsTCD
ENSG00000163939	1325.64	0.0266139	0.090507	0.294054	0.768717	0.980722	55193	PBRM1	Upregulated	G2.UCDvsTCD
ENSG00000172239	708.971	0.0266039	0.112253	0.236999	0.812657	0.899637	10605	PAIP1	Upregulated	TCD.2vs1
ENSG00000108423	121.191	0.0265994	0.217433	0.122334	0.902635	0.951235	51174	TUBD1	Upregulated	UCD.3vs2
ENSG00000001561	644.378	0.0265794	0.110856	0.239766	0.810511	0.89826	22875	ENPP4	Upregulated	TCD.2vs1
ENSG00000100092	607.019	0.0265725	0.117934	0.225316	0.821734	0.904515	23616	SH3BP1	Upregulated	TCD.2vs1
ENSG00000166510	1052.54	0.0265714	0.173738	0.152939	0.878446	0.939551	80323	CCDC68	Upregulated	UCD.3vs2
ENSG00000231587	7.52931	0.0265606	0.853752	0.0311104	0.975181	NA	692093	SNORD62B	Upregulated	UCD.3vs2
ENSG00000140326	313.787	0.0265585	0.163281	0.162655	0.87079	0.991386	146059	CDAN1	Upregulated	G2.UCDvsTCD
ENSG00000180846	8.73679	0.026557	0.73573	0.0360961	0.971206	NA	255193	CSNK1G2-AS1	Upregulated	TCD.2vs1
ENSG00000232098	180.684	0.0265313	0.179794	0.147565	0.882686	0.941394	NA	NA	Upregulated	UCD.3vs2
ENSG00000131480	17.6029	0.0264871	0.541054	0.0489545	0.960956	NA	314	AOC2	Upregulated	TCD.2vs1
ENSG00000131127	345.867	0.0263939	0.158334	0.166698	0.867608	0.934906	7700	ZNF141	Upregulated	UCD.3vs2
ENSG00000108061	923.391	0.0263927	0.088836	0.297094	0.766394	0.874228	8036	SHOC2	Upregulated	TCD.2vs1
ENSG00000250565	33.9249	0.0263737	0.393766	0.066978	0.946599	0.973252	90423	ATP6V1E2	Upregulated	UCD.3vs2
ENSG00000235313	13.4429	0.0263587	0.57257	0.0460358	0.963282	NA	NA	NA	Upregulated	TCD.2vs1
ENSG00000273308	23.3396	0.0263498	0.585162	0.0450299	0.964083	0.981611	NA	NA	Upregulated	UCD.3vs2
ENSG00000144043	897.3	0.0263432	0.104207	0.252796	0.800426	0.897476	113419	TEX261	Upregulated	UCD.3vs2
ENSG00000144747	1441.94	0.0263224	0.10131	0.25982	0.795003	0.984234	7110	TMF1	Upregulated	G2.UCDvsTCD
ENSG00000143933	7775.56	0.02628	0.137803	0.190707	0.848755	0.987954	805	CALM2	Upregulated	G2.UCDvsTCD
ENSG00000140993	29.5013	0.02627	0.516797	0.0508323	0.959459	0.997002	91151	TIGD7	Upregulated	G2.UCDvsTCD
ENSG00000008988	5317.6	0.0262668	0.101876	0.257832	0.796536	0.895474	6224	RPS20	Upregulated	UCD.3vs2
ENSG00000188917	460.894	0.0262324	0.148305	0.176882	0.859601	0.990847	79979	TRMT2B	Upregulated	G2.UCDvsTCD
ENSG00000109270	600.456	0.0262163	0.13734	0.190886	0.848615	0.919921	8649	LAMTOR3	Upregulated	TCD.2vs1
ENSG00000163577	139.163	0.0261959	0.208495	0.125643	0.900014	0.947387	56648	EIF5A2	Upregulated	TCD.2vs1
ENSG00000052126	604.515	0.0261399	0.173078	0.15103	0.879952	0.992453	54477	PLEKHA5	Upregulated	G2.UCDvsTCD
ENSG00000078142	682.799	0.0261366	0.110037	0.237525	0.81225	0.899397	5289	PIK3C3	Upregulated	TCD.2vs1
ENSG00000110048	2508.12	0.0261163	0.112443	0.232263	0.816334	0.984979	5007	OSBP	Upregulated	G2.UCDvsTCD
ENSG00000136040	348.658	0.0261129	0.269857	0.0967654	0.922913	0.994056	10154	PLXNC1	Upregulated	G2.UCDvsTCD
ENSG00000162961	367.451	0.0260951	0.134699	0.193729	0.846388	0.923501	84661	DPY30	Upregulated	UCD.3vs2
ENSG00000103415	910.28	0.0260689	0.0844357	0.308742	0.757518	0.869567	3163	HMOX2	Upregulated	TCD.2vs1
ENSG00000126945	1606.36	0.0260636	0.122517	0.212735	0.831534	0.985834	3188	HNRNPH2	Upregulated	G2.UCDvsTCD
ENSG00000179562	574.544	0.0260428	0.0988013	0.263587	0.792098	0.889679	79571	GCC1	Upregulated	TCD.2vs1
ENSG00000167986	4159.29	0.0260389	0.0767282	0.339365	0.734335	0.975988	1642	DDB1	Upregulated	G2.UCDvsTCD
ENSG00000143437	910.891	0.0260068	0.110922	0.23446	0.814628	0.984703	405	ARNT	Upregulated	G2.UCDvsTCD
ENSG00000214770	4.12345	0.0259653	1.11779	0.0232291	0.981467	NA	NA	NA	Upregulated	UCD.3vs2
ENSG00000005486	801.919	0.0259599	0.118744	0.218621	0.826945	0.984979	57414	RHBDD2	Upregulated	G2.UCDvsTCD
ENSG00000135900	425.441	0.0259533	0.1242	0.208964	0.834477	0.912291	65080	MRPL44	Upregulated	TCD.2vs1
ENSG00000131374	934.445	0.0259376	0.117473	0.220796	0.825252	0.984979	9779	TBC1D5	Upregulated	G2.UCDvsTCD
ENSG00000136986	1194.85	0.0259171	0.0909618	0.284923	0.775703	0.882141	79139	DERL1	Upregulated	UCD.3vs2
ENSG00000171843	346.545	0.025913	0.166264	0.155855	0.876148	0.939102	4300	MLLT3	Upregulated	UCD.3vs2
ENSG00000270049	33.8463	0.0259079	0.459534	0.0563786	0.95504	0.977085	101927837	ATP6V0D1-DT	Upregulated	TCD.2vs1
ENSG00000269899	6.17808	0.0258874	1.15457	0.0224217	0.982112	0.99879	NA	NA	Upregulated	G2.UCDvsTCD
ENSG00000175854	146.78	0.025854	0.276047	0.093658	0.925381	0.994133	375757	SWI5	Upregulated	G2.UCDvsTCD
ENSG00000160678	19.7087	0.0258425	0.687579	0.0375847	0.970019	0.998297	6271	S100A1	Upregulated	G2.UCDvsTCD
ENSG00000005339	1965.75	0.0258416	0.112415	0.229876	0.818188	0.984979	1387	CREBBP	Upregulated	G2.UCDvsTCD
ENSG00000247708	41.7693	0.0258387	0.383558	0.0673657	0.946291	0.97186	100507266	STX18-AS1	Upregulated	TCD.2vs1
ENSG00000104863	70.3755	0.0258351	0.404182	0.0639194	0.949034	0.99677	64130	LIN7B	Upregulated	G2.UCDvsTCD
ENSG00000184634	1062.21	0.0258196	0.123743	0.208654	0.834718	0.98674	9968	MED12	Upregulated	G2.UCDvsTCD
ENSG00000137038	264.894	0.0258054	0.195032	0.132314	0.894736	0.992978	90871	DMAC1	Upregulated	G2.UCDvsTCD
ENSG00000214797	12.9271	0.0258051	1.02479	0.025181	0.979911	0.99879	NA	NA	Upregulated	G2.UCDvsTCD
ENSG00000117262	329.816	0.0257951	0.154763	0.166675	0.867625	0.930685	653519	GPR89A	Upregulated	TCD.2vs1
ENSG00000136527	2061.25	0.0257908	0.0819128	0.314857	0.75287	0.977001	6434	TRA2B	Upregulated	G2.UCDvsTCD
ENSG00000242797	8.5733	0.0257804	0.838229	0.0307558	0.975464	NA	NA	NA	Upregulated	TCD.2vs1
ENSG00000134882	1303.85	0.025769	0.0996611	0.258566	0.79597	0.984234	337867	UBAC2	Upregulated	G2.UCDvsTCD
ENSG00000231389	3039.08	0.0257688	0.327326	0.0787252	0.937251	0.966858	3113	HLA-DPA1	Upregulated	TCD.2vs1
ENSG00000106009	515.266	0.0257673	0.140388	0.183543	0.854372	0.989579	221927	BRAT1	Upregulated	G2.UCDvsTCD
ENSG00000105220	3485.96	0.0257637	0.0897989	0.286904	0.774186	0.878623	2821	GPI	Upregulated	TCD.2vs1
ENSG00000128881	261.135	0.0257591	0.200065	0.128754	0.897553	0.945852	146057	TTBK2	Upregulated	TCD.2vs1
ENSG00000140350	2045.79	0.0257559	0.092585	0.278187	0.780869	0.983553	8125	ANP32A	Upregulated	G2.UCDvsTCD
ENSG00000157349	213.797	0.0257512	0.233128	0.11046	0.912045	0.993364	11269	DDX19B	Upregulated	G2.UCDvsTCD
ENSG00000147576	125.322	0.0257379	0.353128	0.0728855	0.941897	0.996388	137872	ADHFE1	Upregulated	G2.UCDvsTCD
ENSG00000233560	7.01544	0.0257377	1.02321	0.0251539	0.979932	0.99879	100418781	KRT8P39	Upregulated	G2.UCDvsTCD
ENSG00000021762	90.554	0.0257363	0.25488	0.100974	0.919571	0.956833	114879	OSBPL5	Upregulated	TCD.2vs1
ENSG00000105723	775.57	0.0257289	0.119662	0.215014	0.829757	0.985763	2931	GSK3A	Upregulated	G2.UCDvsTCD
ENSG00000183813	19.1466	0.0257022	0.839516	0.0306155	0.975576	NA	1233	CCR4	Upregulated	UCD.3vs2
ENSG00000164466	987.044	0.0256982	0.0937035	0.27425	0.783893	0.885233	94081	SFXN1	Upregulated	TCD.2vs1
ENSG00000093167	1310.01	0.0256861	0.114743	0.223858	0.822868	0.90963	9209	LRRFIP2	Upregulated	UCD.3vs2
ENSG00000196417	255.577	0.025675	0.181285	0.141628	0.887374	0.940312	91661	ZNF765	Upregulated	TCD.2vs1
ENSG00000162972	247.407	0.0256544	0.178145	0.144009	0.885494	0.942482	79568	MAIP1	Upregulated	UCD.3vs2
ENSG00000147535	1015.43	0.0256339	0.120028	0.213566	0.830886	0.985834	84513	PLPP5	Upregulated	G2.UCDvsTCD
ENSG00000177731	2895.06	0.0256268	0.0712642	0.359603	0.719144	0.974523	2314	FLII	Upregulated	G2.UCDvsTCD
ENSG00000070756	22641.3	0.0256088	0.0582078	0.439955	0.659969	0.812462	26986	PABPC1	Upregulated	UCD.3vs2
ENSG00000084090	2566.09	0.0256003	0.087951	0.291075	0.770994	0.981666	56910	STARD7	Upregulated	G2.UCDvsTCD
ENSG00000244165	185.34	0.0255936	0.291151	0.0879048	0.929952	0.994537	5032	P2RY11	Upregulated	G2.UCDvsTCD
ENSG00000198911	2476.22	0.025588	0.0959977	0.266548	0.789817	0.888403	6721	SREBF2	Upregulated	TCD.2vs1
ENSG00000179743	63.1583	0.0255454	0.257996	0.0990146	0.921127	0.957359	729614	FLJ37453	Upregulated	TCD.2vs1
ENSG00000184056	400.904	0.0255439	0.112645	0.226765	0.820606	0.904237	26276	VPS33B	Upregulated	TCD.2vs1
ENSG00000225528	20.8613	0.0255416	0.630882	0.0404856	0.967706	0.998187	NA	NA	Upregulated	G2.UCDvsTCD
ENSG00000081923	3908.53	0.0255306	0.147862	0.172665	0.862915	0.991068	5205	ATP8B1	Upregulated	G2.UCDvsTCD
ENSG00000115648	900.857	0.0255111	0.22766	0.112058	0.910777	0.993277	79083	MLPH	Upregulated	G2.UCDvsTCD
ENSG00000173546	12.0741	0.0254735	0.799626	0.0318568	0.974586	NA	1464	CSPG4	Upregulated	TCD.2vs1
ENSG00000132334	555.592	0.0254632	0.119442	0.213184	0.831183	0.910874	5791	PTPRE	Upregulated	TCD.2vs1
ENSG00000119509	283.06	0.0254554	0.139281	0.182763	0.854984	0.923173	27130	INVS	Upregulated	TCD.2vs1
ENSG00000111361	812.335	0.0254533	0.0761308	0.334336	0.738126	0.860043	1967	EIF2B1	Upregulated	UCD.3vs2
ENSG00000160284	38.0949	0.0254398	0.606925	0.0419159	0.966566	0.997996	84221	SPATC1L	Upregulated	G2.UCDvsTCD
ENSG00000137177	2105.51	0.0254366	0.127443	0.199592	0.8418	0.921437	63971	KIF13A	Upregulated	UCD.3vs2
ENSG00000159459	1071.25	0.0254267	0.114797	0.221492	0.82471	0.910693	197131	UBR1	Upregulated	UCD.3vs2
ENSG00000125871	405.621	0.0254214	0.157177	0.161738	0.871512	0.991386	92667	MGME1	Upregulated	G2.UCDvsTCD
ENSG00000231628	24.9512	0.0254106	0.587881	0.043224	0.965523	0.982363	NA	NA	Upregulated	UCD.3vs2
ENSG00000148296	883.361	0.0254091	0.104874	0.242282	0.808562	0.897321	6838	SURF6	Upregulated	TCD.2vs1
ENSG00000168291	463.281	0.025402	0.133287	0.190582	0.848853	0.987954	5162	PDHB	Upregulated	G2.UCDvsTCD
ENSG00000157992	355.236	0.0253987	0.194917	0.130305	0.896325	0.992978	200634	KRTCAP3	Upregulated	G2.UCDvsTCD
ENSG00000145029	183.094	0.0253977	0.215855	0.117661	0.906336	0.992978	84276	NICN1	Upregulated	G2.UCDvsTCD
ENSG00000082458	993.448	0.0253745	0.105626	0.24023	0.810152	0.984473	1741	DLG3	Upregulated	G2.UCDvsTCD
ENSG00000268471	108.278	0.0253559	0.334662	0.0757656	0.939606	0.995774	54553	MIR4453HG	Upregulated	G2.UCDvsTCD
ENSG00000171262	530.184	0.0253339	0.154198	0.164295	0.869499	0.991386	283742	FAM98B	Upregulated	G2.UCDvsTCD
ENSG00000245213	26.2379	0.0253085	0.468296	0.0540438	0.9569	NA	101930370	GALNT7-DT	Upregulated	TCD.2vs1
ENSG00000205189	58.7188	0.0252909	0.391172	0.0646541	0.948449	0.973017	65986	ZBTB10	Upregulated	TCD.2vs1
ENSG00000119231	685.194	0.0252843	0.0997545	0.253465	0.799909	0.897169	205564	SENP5	Upregulated	UCD.3vs2
ENSG00000233836	17.0241	0.0252495	0.903727	0.0279393	0.977711	0.99879	NA	NA	Upregulated	G2.UCDvsTCD
ENSG00000128563	369.462	0.0251678	0.128352	0.196084	0.844544	0.918186	79706	PRKRIP1	Upregulated	TCD.2vs1
ENSG00000149292	196.092	0.0251673	0.194958	0.129091	0.897286	0.94584	54970	TTC12	Upregulated	TCD.2vs1
ENSG00000100949	351.994	0.025141	0.124911	0.201272	0.840486	0.920763	5875	RABGGTA	Upregulated	UCD.3vs2
ENSG00000271529	433.098	0.0251231	0.175682	0.143003	0.886287	0.942731	NA	NA	Upregulated	UCD.3vs2
ENSG00000229677	18.6962	0.0251229	0.587314	0.042776	0.96588	NA	100270940	RPL17P28	Upregulated	TCD.2vs1
ENSG00000105323	3104.82	0.0250846	0.0740862	0.338587	0.734921	0.975988	11100	HNRNPUL1	Upregulated	G2.UCDvsTCD
ENSG00000134452	1126.05	0.0250715	0.0924703	0.271131	0.786291	0.984234	84893	FBH1	Upregulated	G2.UCDvsTCD
ENSG00000204991	584.744	0.025017	0.19568	0.127847	0.89827	0.992978	84501	SPIRE2	Upregulated	G2.UCDvsTCD
ENSG00000214389	100.424	0.0250165	0.232	0.10783	0.914131	0.957136	644972	RPS3AP26	Upregulated	UCD.3vs2
ENSG00000132823	663.828	0.0249871	0.132983	0.187897	0.850957	0.988601	51526	OSER1	Upregulated	G2.UCDvsTCD
ENSG00000083857	10331.3	0.0249826	0.173413	0.144064	0.88545	0.942482	2195	FAT1	Upregulated	UCD.3vs2
ENSG00000196396	772.137	0.0249802	0.167999	0.148693	0.881796	0.99277	5770	PTPN1	Upregulated	G2.UCDvsTCD
ENSG00000141552	388.083	0.0249708	0.144381	0.172951	0.86269	0.991068	51529	ANAPC11	Upregulated	G2.UCDvsTCD
ENSG00000181924	485.344	0.0249469	0.150511	0.165748	0.868355	0.991386	51287	COA4	Upregulated	G2.UCDvsTCD
ENSG00000115271	384.91	0.0249436	0.147607	0.168987	0.865807	0.934281	25801	GCA	Upregulated	UCD.3vs2
ENSG00000186187	217.855	0.0249362	0.220934	0.112867	0.910136	0.993277	84937	ZNRF1	Upregulated	G2.UCDvsTCD
ENSG00000188785	278.229	0.0249313	0.222369	0.112117	0.910731	0.952184	147694	ZNF548	Upregulated	TCD.2vs1
ENSG00000070985	519.506	0.0249146	0.396885	0.0627754	0.949945	0.99677	29850	TRPM5	Upregulated	G2.UCDvsTCD
ENSG00000081307	1085.43	0.0248887	0.100941	0.246567	0.805243	0.89606	79876	UBA5	Upregulated	TCD.2vs1
ENSG00000229659	7.63212	0.0248719	0.825527	0.0301285	0.975965	NA	100131526	RPL26P6	Upregulated	TCD.2vs1
ENSG00000165828	23.5896	0.0248707	0.527083	0.0471855	0.962365	0.98062	118471	PRAP1	Upregulated	UCD.3vs2
ENSG00000172932	645.398	0.024865	0.239784	0.103698	0.917409	0.994056	338692	ANKRD13D	Upregulated	G2.UCDvsTCD
ENSG00000177030	310.852	0.024861	0.182949	0.13589	0.891908	0.992978	10522	DEAF1	Upregulated	G2.UCDvsTCD
ENSG00000213015	205.311	0.0248566	0.241263	0.103027	0.917941	0.994056	51157	ZNF580	Upregulated	G2.UCDvsTCD
ENSG00000184058	10.5837	0.0248509	0.696617	0.0356737	0.971543	NA	6899	TBX1	Upregulated	TCD.2vs1
ENSG00000116815	387.468	0.0248256	0.174879	0.141958	0.887113	0.943197	965	CD58	Upregulated	UCD.3vs2
ENSG00000118894	81.06	0.0248222	0.235128	0.105569	0.915925	0.958074	196483	EEF2KMT	Upregulated	UCD.3vs2
ENSG00000104112	55.6365	0.0247869	0.41991	0.0590292	0.952929	0.996856	29106	SCG3	Upregulated	G2.UCDvsTCD
ENSG00000229162	29.5844	0.0247829	0.682176	0.0363291	0.97102	0.998297	NA	NA	Upregulated	G2.UCDvsTCD
ENSG00000106244	1389.32	0.0247824	0.0866213	0.286101	0.774801	0.878642	11333	PDAP1	Upregulated	TCD.2vs1
ENSG00000160691	1080.21	0.02476	0.0973591	0.254316	0.799252	0.896704	6464	SHC1	Upregulated	UCD.3vs2
ENSG00000127955	200.759	0.0247473	0.253988	0.0974349	0.922381	0.994056	2770	GNAI1	Upregulated	G2.UCDvsTCD
ENSG00000140829	1634.39	0.0247434	0.0674117	0.367049	0.713582	0.838606	9785	DHX38	Upregulated	TCD.2vs1
ENSG00000234444	248.643	0.024726	0.185989	0.132944	0.894238	0.946863	728927	ZNF736	Upregulated	UCD.3vs2
ENSG00000125457	184.593	0.0247123	0.21069	0.117292	0.906629	0.992978	57409	MIF4GD	Upregulated	G2.UCDvsTCD
ENSG00000197808	114.286	0.0246974	0.292226	0.0845146	0.932647	0.995079	92283	ZNF461	Upregulated	G2.UCDvsTCD
ENSG00000257913	16.7932	0.0246947	0.786649	0.0313923	0.974957	0.998777	105369758	DDN-AS1	Upregulated	G2.UCDvsTCD
ENSG00000106615	633.312	0.0246674	0.15892	0.155219	0.876649	0.991752	6009	RHEB	Upregulated	G2.UCDvsTCD
ENSG00000089351	538.899	0.0246343	0.27313	0.0901923	0.928134	0.964154	57655	GRAMD1A	Upregulated	UCD.3vs2
ENSG00000255837	9.73634	0.0246342	1.03502	0.0238007	0.981012	0.99879	259295	TAS2R20	Upregulated	G2.UCDvsTCD
ENSG00000103769	1781.99	0.0246272	0.104778	0.235041	0.814177	0.900684	8766	RAB11A	Upregulated	TCD.2vs1
ENSG00000112818	10537.5	0.0246241	0.195429	0.126	0.899732	0.992978	4224	MEP1A	Upregulated	G2.UCDvsTCD
ENSG00000080822	972.399	0.024622	0.121648	0.202403	0.839602	0.915135	56650	CLDND1	Upregulated	TCD.2vs1
ENSG00000224429	59.8987	0.0246022	0.46568	0.0528306	0.957867	0.997002	100652865	LINC00539	Upregulated	G2.UCDvsTCD
ENSG00000179889	5848.69	0.0245647	0.0840798	0.29216	0.770165	0.878826	23042	PDXDC1	Upregulated	UCD.3vs2
ENSG00000238109	4.98719	0.0245614	1.29994	0.0188943	0.984925	NA	100419643	RNF14P3	Upregulated	UCD.3vs2
ENSG00000007264	733.958	0.0245464	0.220154	0.111497	0.911223	0.952184	4145	MATK	Upregulated	TCD.2vs1
ENSG00000260261	73.183	0.0245319	0.366236	0.066984	0.946594	0.99677	NA	NA	Upregulated	G2.UCDvsTCD
ENSG00000065613	2456.88	0.024525	0.105533	0.232393	0.816233	0.906494	9748	SLK	Upregulated	UCD.3vs2
ENSG00000164070	169.865	0.02452	0.357633	0.068562	0.945338	0.99677	22824	HSPA4L	Upregulated	G2.UCDvsTCD
ENSG00000070476	610.703	0.0244685	0.104348	0.23449	0.814605	0.901017	79364	ZXDC	Upregulated	TCD.2vs1
ENSG00000163617	133.84	0.0244574	0.218325	0.112023	0.910805	0.952184	57577	CCDC191	Upregulated	TCD.2vs1
ENSG00000214827	17.4296	0.0244542	0.726557	0.0336577	0.97315	NA	4515	MTCP1	Upregulated	UCD.3vs2
ENSG00000077235	1332.41	0.0244183	0.0935027	0.261151	0.793976	0.984234	2975	GTF3C1	Upregulated	G2.UCDvsTCD
ENSG00000167996	1150.53	0.024412	0.254008	0.0961069	0.923436	0.994056	2495	FTH1	Upregulated	G2.UCDvsTCD
ENSG00000143224	227.171	0.0244047	0.162774	0.149929	0.88082	0.937035	5498	PPOX	Upregulated	TCD.2vs1
ENSG00000164597	742.423	0.0244045	0.109119	0.22365	0.82303	0.905037	10466	COG5	Upregulated	TCD.2vs1
ENSG00000256628	21.3596	0.0244038	0.504117	0.0484089	0.96139	NA	100009676	ZBTB11-AS1	Upregulated	TCD.2vs1
ENSG00000139835	547.004	0.024399	0.140904	0.17316	0.862525	0.932254	79774	GRTP1	Upregulated	UCD.3vs2
ENSG00000182511	452.255	0.0243793	0.30851	0.0790226	0.937015	0.966758	2242	FES	Upregulated	TCD.2vs1
ENSG00000007520	248.116	0.0243649	0.197357	0.123456	0.901746	0.992978	115939	TSR3	Upregulated	G2.UCDvsTCD
ENSG00000169241	738.942	0.0243524	0.11294	0.215622	0.829283	0.909567	55974	SLC50A1	Upregulated	TCD.2vs1
ENSG00000130254	1921.23	0.0243321	0.0691407	0.351922	0.724897	0.85264	9667	SAFB2	Upregulated	UCD.3vs2
ENSG00000072849	671.825	0.0243269	0.13775	0.176602	0.859821	0.990847	51009	DERL2	Upregulated	G2.UCDvsTCD
ENSG00000086015	1739.14	0.0243154	0.130516	0.186303	0.852207	0.988991	23139	MAST2	Upregulated	G2.UCDvsTCD
ENSG00000164187	874.082	0.0242737	0.0920023	0.263838	0.791905	0.889679	92255	LMBRD2	Upregulated	TCD.2vs1
ENSG00000173611	246.01	0.0242567	0.211587	0.114642	0.908729	0.954483	286205	SCAI	Upregulated	UCD.3vs2
ENSG00000133961	2322.14	0.0242529	0.0933203	0.259889	0.79495	0.984234	8650	NUMB	Upregulated	G2.UCDvsTCD
ENSG00000131100	966.173	0.0242522	0.106982	0.226695	0.820661	0.908237	529	ATP6V1E1	Upregulated	UCD.3vs2
ENSG00000147912	36.2021	0.0242479	0.433423	0.055945	0.955386	0.977453	26267	FBXO10	Upregulated	UCD.3vs2
ENSG00000137040	596.578	0.024247	0.166772	0.14539	0.884403	0.942328	26953	RANBP6	Upregulated	UCD.3vs2
ENSG00000171467	815.943	0.0242265	0.127094	0.190619	0.848824	0.987954	24149	ZNF318	Upregulated	G2.UCDvsTCD
ENSG00000262714	23.2189	0.0242243	0.616441	0.039297	0.968654	NA	NA	NA	Upregulated	TCD.2vs1
ENSG00000233967	6.21514	0.0242046	0.972648	0.0248853	0.980146	NA	NA	NA	Upregulated	TCD.2vs1
ENSG00000144674	9165.73	0.0242042	0.106979	0.226251	0.821006	0.908484	2803	GOLGA4	Upregulated	UCD.3vs2
ENSG00000081087	617.896	0.0241956	0.159686	0.15152	0.879565	0.9366	28962	OSTM1	Upregulated	TCD.2vs1
ENSG00000116157	12.9897	0.0241953	0.764637	0.0316428	0.974757	NA	2882	GPX7	Upregulated	UCD.3vs2
ENSG00000152382	222.72	0.0241845	0.138319	0.174846	0.861201	0.926323	117143	TADA1	Upregulated	TCD.2vs1
ENSG00000224097	5.71169	0.0241797	1.12915	0.0214141	0.982915	NA	401127	LOC401127	Upregulated	UCD.3vs2
ENSG00000127952	250.279	0.0241779	0.16918	0.142912	0.886359	0.942731	51657	STYXL1	Upregulated	UCD.3vs2
ENSG00000162972	247.407	0.0241777	0.201216	0.120158	0.904358	0.992978	79568	MAIP1	Upregulated	G2.UCDvsTCD
ENSG00000165516	1120.59	0.0241775	0.127509	0.189614	0.849611	0.98811	23588	KLHDC2	Upregulated	G2.UCDvsTCD
ENSG00000105778	1333.39	0.0241655	0.0887329	0.27234	0.78536	0.887442	23080	AVL9	Upregulated	UCD.3vs2
ENSG00000163050	815.499	0.0241595	0.183422	0.131715	0.895209	0.992978	56997	COQ8A	Upregulated	G2.UCDvsTCD
ENSG00000204305	94.2706	0.0241504	0.235204	0.102679	0.918218	0.956367	177	AGER	Upregulated	TCD.2vs1
ENSG00000113916	228.315	0.0241499	0.305338	0.0790922	0.936959	0.995375	604	BCL6	Upregulated	G2.UCDvsTCD
ENSG00000213903	455.436	0.024147	0.163632	0.147568	0.882683	0.941394	1241	LTB4R	Upregulated	UCD.3vs2
ENSG00000051620	802.294	0.0241403	0.122113	0.197688	0.843289	0.917668	23593	HEBP2	Upregulated	TCD.2vs1
ENSG00000175691	60.7874	0.0241046	0.348635	0.0691398	0.944878	0.970732	58492	ZNF77	Upregulated	TCD.2vs1
ENSG00000178977	124.781	0.0241002	0.247889	0.0972218	0.92255	0.958056	284029	LINC00324	Upregulated	TCD.2vs1
ENSG00000100580	465.697	0.0240902	0.17988	0.133924	0.893463	0.946472	283578	TMED8	Upregulated	UCD.3vs2
ENSG00000214176	688.71	0.0240881	0.138962	0.173343	0.862382	0.932254	NA	NA	Upregulated	UCD.3vs2
ENSG00000213930	408.892	0.0240729	0.178006	0.135236	0.892425	0.992978	2592	GALT	Upregulated	G2.UCDvsTCD
ENSG00000123728	731.532	0.0240679	0.143668	0.167524	0.866958	0.991277	57826	RAP2C	Upregulated	G2.UCDvsTCD
ENSG00000142065	212.78	0.0240674	0.21138	0.113859	0.90935	0.993154	57677	ZFP14	Upregulated	G2.UCDvsTCD
ENSG00000073169	455.87	0.0240567	0.133907	0.179652	0.857426	0.929703	83642	SELENOO	Upregulated	UCD.3vs2
ENSG00000104812	751.802	0.0240519	0.117778	0.204214	0.838186	0.987192	2997	GYS1	Upregulated	G2.UCDvsTCD
ENSG00000172716	430.17	0.0240308	0.319748	0.0751555	0.940091	0.995914	91607	SLFN11	Upregulated	G2.UCDvsTCD
ENSG00000101162	14.6166	0.0240172	0.625985	0.0383671	0.969395	NA	81027	TUBB1	Upregulated	TCD.2vs1
ENSG00000163701	1052.33	0.0240137	0.143291	0.167586	0.866909	0.934906	132014	IL17RE	Upregulated	UCD.3vs2
ENSG00000106554	2071.55	0.0240101	0.0924028	0.259842	0.794986	0.891138	54927	CHCHD3	Upregulated	TCD.2vs1
ENSG00000273033	61.2487	0.0240016	0.363455	0.0660372	0.947348	0.99677	100129550	LINC02035	Upregulated	G2.UCDvsTCD
ENSG00000103148	243.512	0.0240012	0.194772	0.123227	0.901927	0.992978	8131	NPRL3	Upregulated	G2.UCDvsTCD
ENSG00000268891	13.3492	0.0239789	0.418395	0.0573116	0.954297	NA	NA	NA	Upregulated	TCD.2vs1
ENSG00000172469	250.577	0.0239758	0.182741	0.131201	0.895617	0.945224	79694	MANEA	Upregulated	TCD.2vs1
ENSG00000174109	130.442	0.0239585	0.198389	0.120766	0.903877	0.948839	283951	C16orf91	Upregulated	TCD.2vs1
ENSG00000006007	1110.23	0.0239461	0.127126	0.188365	0.85059	0.925651	51573	GDE1	Upregulated	UCD.3vs2
ENSG00000111110	239.648	0.023906	0.280178	0.0853242	0.932004	0.995017	57460	PPM1H	Upregulated	G2.UCDvsTCD
ENSG00000228451	16.1058	0.0239022	0.914295	0.0261428	0.979143	0.99879	157489	SDAD1P1	Upregulated	G2.UCDvsTCD
ENSG00000126903	245.642	0.0238583	0.147	0.162302	0.871068	0.932468	8273	SLC10A3	Upregulated	TCD.2vs1
ENSG00000007545	311.777	0.0238267	0.161052	0.147944	0.882387	0.937698	57585	CRAMP1	Upregulated	TCD.2vs1
ENSG00000148498	631.848	0.0238257	0.158587	0.150237	0.880578	0.936972	56288	PARD3	Upregulated	TCD.2vs1
ENSG00000215421	381.79	0.0238075	0.129814	0.183397	0.854487	0.928331	55628	ZNF407	Upregulated	UCD.3vs2
ENSG00000164916	936.109	0.0237136	0.0945598	0.250778	0.801985	0.894648	221937	FOXK1	Upregulated	TCD.2vs1
ENSG00000108278	230.36	0.0237096	0.153691	0.154268	0.877399	0.939403	NA	NA	Upregulated	UCD.3vs2
ENSG00000198833	2292.84	0.0236923	0.124574	0.190187	0.849163	0.987954	51465	UBE2J1	Upregulated	G2.UCDvsTCD
ENSG00000128699	856.035	0.0236815	0.110593	0.214131	0.830445	0.985834	94101	ORMDL1	Upregulated	G2.UCDvsTCD
ENSG00000101189	303.746	0.0236743	0.172933	0.136899	0.891111	0.992808	55257	MRGBP	Upregulated	G2.UCDvsTCD
ENSG00000101150	1104.64	0.023672	0.0851407	0.278034	0.780986	0.885121	7165	TPD52L2	Upregulated	UCD.3vs2
ENSG00000100345	23629.4	0.0236713	0.0855708	0.276629	0.782065	0.983591	4627	MYH9	Upregulated	G2.UCDvsTCD
ENSG00000169217	1240.95	0.0236534	0.102107	0.231653	0.816807	0.984979	10421	CD2BP2	Upregulated	G2.UCDvsTCD
ENSG00000178035	1239.55	0.0236364	0.163825	0.144279	0.88528	0.99277	3615	IMPDH2	Upregulated	G2.UCDvsTCD
ENSG00000205531	2141.27	0.0236357	0.108269	0.218305	0.827191	0.984979	4676	NAP1L4	Upregulated	G2.UCDvsTCD
ENSG00000226580	7.68966	0.0236266	0.98364	0.0240196	0.980837	NA	NA	NA	Upregulated	TCD.2vs1
ENSG00000115561	827.05	0.0236256	0.0872403	0.270811	0.786537	0.886194	51652	CHMP3	Upregulated	TCD.2vs1
ENSG00000259001	8.89724	0.0236054	1.07189	0.0220221	0.98243	0.99879	NA	NA	Upregulated	G2.UCDvsTCD
ENSG00000087995	226.562	0.0235429	0.133926	0.17579	0.860459	0.925737	339175	METTL2A	Upregulated	TCD.2vs1
ENSG00000175787	140.875	0.0235154	0.237741	0.0989115	0.921209	0.994056	169841	ZNF169	Upregulated	G2.UCDvsTCD
ENSG00000075234	2584.8	0.0235099	0.131469	0.178824	0.858076	0.990599	55020	TTC38	Upregulated	G2.UCDvsTCD
ENSG00000157625	770.578	0.0235088	0.115262	0.203959	0.838385	0.987192	257397	TAB3	Upregulated	G2.UCDvsTCD
ENSG00000225833	7.12579	0.0234948	1.29191	0.0181861	0.98549	0.999017	104798195	GS1-594A7.3	Upregulated	G2.UCDvsTCD
ENSG00000211752	27.9853	0.0234546	0.825254	0.0284211	0.977326	0.99879	28560	TRBV27	Upregulated	G2.UCDvsTCD
ENSG00000105447	350.413	0.0234431	0.149781	0.156516	0.875626	0.991686	83743	GRWD1	Upregulated	G2.UCDvsTCD
ENSG00000109534	263.535	0.0234377	0.155007	0.151204	0.879815	0.936725	54433	GAR1	Upregulated	TCD.2vs1
ENSG00000162971	269.126	0.0234363	0.150986	0.155222	0.876647	0.935493	129450	TYW5	Upregulated	TCD.2vs1
ENSG00000147140	3578.78	0.0234232	0.0616436	0.379978	0.703961	0.838956	4841	NONO	Upregulated	UCD.3vs2
ENSG00000114745	918.39	0.023414	0.122404	0.191284	0.848303	0.924579	64689	GORASP1	Upregulated	UCD.3vs2
ENSG00000159921	430.919	0.0233378	0.214449	0.108827	0.91334	0.993364	10020	GNE	Upregulated	G2.UCDvsTCD
ENSG00000071242	145.399	0.0233372	0.292284	0.0798441	0.936361	0.995371	6196	RPS6KA2	Upregulated	G2.UCDvsTCD
ENSG00000166526	934.933	0.0233314	0.0939478	0.248345	0.803868	0.895233	7551	ZNF3	Upregulated	TCD.2vs1
ENSG00000128272	2591.8	0.0233085	0.0764869	0.304739	0.760565	0.87361	468	ATF4	Upregulated	UCD.3vs2
ENSG00000165233	231.296	0.0233013	0.236053	0.0987122	0.921367	0.994056	84270	CARD19	Upregulated	G2.UCDvsTCD
ENSG00000269243	19.8526	0.0232669	0.693032	0.0335726	0.973218	0.998416	NA	NA	Upregulated	G2.UCDvsTCD
ENSG00000122884	271.526	0.0232631	0.230823	0.100783	0.919723	0.994056	5033	P4HA1	Upregulated	G2.UCDvsTCD
ENSG00000258900	20.2548	0.0232624	0.570666	0.0407636	0.967484	NA	NA	NA	Upregulated	TCD.2vs1
ENSG00000196535	2026.72	0.0232583	0.118243	0.196699	0.844063	0.987954	399687	MYO18A	Upregulated	G2.UCDvsTCD
ENSG00000127483	3196.15	0.0232556	0.0984449	0.23623	0.813255	0.984473	50809	HP1BP3	Upregulated	G2.UCDvsTCD
ENSG00000112787	844.291	0.0232385	0.129711	0.179156	0.857815	0.929899	57666	FBRSL1	Upregulated	UCD.3vs2
ENSG00000171940	1607.3	0.023233	0.139626	0.166394	0.867847	0.991355	7764	ZNF217	Upregulated	G2.UCDvsTCD
ENSG00000109189	288.916	0.0232043	0.16001	0.145018	0.884697	0.938882	64854	USP46	Upregulated	TCD.2vs1
ENSG00000264895	25.3015	0.0232003	0.58342	0.0397661	0.96828	0.998187	NA	NA	Upregulated	G2.UCDvsTCD
ENSG00000182973	422.291	0.0231886	0.119326	0.194331	0.845917	0.918901	25904	CNOT10	Upregulated	TCD.2vs1
ENSG00000196072	375.837	0.0231837	0.149247	0.155338	0.876555	0.935493	282991	BLOC1S2	Upregulated	TCD.2vs1
ENSG00000260711	46.4532	0.0231813	0.375302	0.0617669	0.950748	0.974528	NA	NA	Upregulated	TCD.2vs1
ENSG00000104412	618.444	0.0231711	0.0992112	0.233554	0.815331	0.901386	9694	EMC2	Upregulated	TCD.2vs1
ENSG00000213079	662.924	0.023169	0.0852838	0.271669	0.785877	0.885904	22828	SCAF8	Upregulated	TCD.2vs1
ENSG00000164309	82.5504	0.0231425	0.463119	0.049971	0.960146	0.997002	202333	CMYA5	Upregulated	G2.UCDvsTCD
ENSG00000101974	472.112	0.0231231	0.128926	0.179352	0.857662	0.929891	286410	ATP11C	Upregulated	UCD.3vs2
ENSG00000196187	1212.58	0.0230651	0.142753	0.161574	0.871641	0.991386	9725	TMEM63A	Upregulated	G2.UCDvsTCD
ENSG00000121417	352.718	0.0230505	0.192742	0.119593	0.904806	0.992978	10520	ZNF211	Upregulated	G2.UCDvsTCD
ENSG00000121775	143.615	0.0230166	0.174301	0.13205	0.894944	0.944793	55116	TMEM39B	Upregulated	TCD.2vs1
ENSG00000253696	65.5184	0.0229923	0.464515	0.0494974	0.960523	0.997002	104266957	KBTBD11-OT1	Upregulated	G2.UCDvsTCD
ENSG00000130165	360.096	0.0229897	0.147222	0.156157	0.875909	0.991686	84337	ELOF1	Upregulated	G2.UCDvsTCD
ENSG00000100478	46.1329	0.0229598	0.398307	0.0576434	0.954033	0.976407	11154	AP4S1	Upregulated	TCD.2vs1
ENSG00000197070	749.115	0.0229542	0.129525	0.177219	0.859337	0.930707	92714	ARRDC1	Upregulated	UCD.3vs2
ENSG00000111110	239.648	0.0229295	0.224124	0.102307	0.918513	0.956393	57460	PPM1H	Upregulated	TCD.2vs1
ENSG00000084754	13672.8	0.0228992	0.132638	0.172644	0.862931	0.991068	3030	HADHA	Upregulated	G2.UCDvsTCD
ENSG00000150455	124.044	0.0228788	0.18705	0.122314	0.90265	0.948467	114609	TIRAP	Upregulated	TCD.2vs1
ENSG00000272888	297.562	0.022873	0.178434	0.128187	0.898001	0.992978	NA	NA	Upregulated	G2.UCDvsTCD
ENSG00000116337	885.531	0.02287	0.136457	0.167599	0.866899	0.991277	271	AMPD2	Upregulated	G2.UCDvsTCD
ENSG00000228037	13.4273	0.0228635	0.602282	0.0379614	0.969718	NA	100996583	LOC100996583	Upregulated	TCD.2vs1
ENSG00000111786	1928.3	0.0228632	0.0804065	0.284345	0.776146	0.982363	8683	SRSF9	Upregulated	G2.UCDvsTCD
ENSG00000123575	949.094	0.0228473	0.0847036	0.269732	0.787366	0.889121	139231	FAM199X	Upregulated	UCD.3vs2
ENSG00000104299	247.505	0.0228399	0.163477	0.139713	0.888887	0.992801	55756	INTS9	Upregulated	G2.UCDvsTCD
ENSG00000178163	525.465	0.022807	0.143959	0.158427	0.87412	0.938132	85460	ZNF518B	Upregulated	UCD.3vs2
ENSG00000101146	439.161	0.0228009	0.107513	0.212075	0.832048	0.911206	8480	RAE1	Upregulated	TCD.2vs1
ENSG00000224470	1035.18	0.0227831	0.122393	0.186147	0.85233	0.988999	342371	ATXN1L	Upregulated	G2.UCDvsTCD
ENSG00000081721	189.608	0.0227823	0.189427	0.120269	0.90427	0.952219	11266	DUSP12	Upregulated	UCD.3vs2
ENSG00000272145	28.7968	0.022771	0.475915	0.0478469	0.961838	0.979927	NA	NA	Upregulated	TCD.2vs1
ENSG00000176340	115.721	0.022768	0.227853	0.0999243	0.920404	0.957359	1351	COX8A	Upregulated	TCD.2vs1
ENSG00000170085	279.141	0.0227337	0.156993	0.144807	0.884863	0.942482	375484	SIMC1	Upregulated	UCD.3vs2
ENSG00000196345	66.8785	0.0227219	0.357123	0.0636249	0.949269	0.973576	55888	ZKSCAN7	Upregulated	TCD.2vs1
ENSG00000152484	910.552	0.0226936	0.119929	0.189225	0.849916	0.925346	219333	USP12	Upregulated	UCD.3vs2
ENSG00000231858	17.5943	0.0226889	0.77327	0.0293415	0.976592	0.99879	105373805	STAT4-AS1	Upregulated	G2.UCDvsTCD
ENSG00000244187	91.6066	0.0226864	0.285676	0.0794129	0.936704	0.96662	85014	TMEM141	Upregulated	TCD.2vs1
ENSG00000175970	530.598	0.0226642	0.110921	0.204328	0.838097	0.914411	84747	UNC119B	Upregulated	TCD.2vs1
ENSG00000197114	117.317	0.0226618	0.191363	0.118423	0.905732	0.949659	84619	ZGPAT	Upregulated	TCD.2vs1
ENSG00000102393	421.437	0.0226524	0.154012	0.147082	0.883067	0.938019	2717	GLA	Upregulated	TCD.2vs1
ENSG00000001631	784.68	0.0226507	0.11801	0.191938	0.84779	0.919524	889	KRIT1	Upregulated	TCD.2vs1
ENSG00000185829	67.8056	0.0226446	0.372873	0.06073	0.951574	0.975058	51326	ARL17A	Upregulated	TCD.2vs1
ENSG00000125351	631.177	0.0226363	0.109442	0.206834	0.836139	0.912896	65109	UPF3B	Upregulated	TCD.2vs1
ENSG00000128309	1985.17	0.0226275	0.180642	0.125262	0.900316	0.992978	4357	MPST	Upregulated	G2.UCDvsTCD
ENSG00000185986	285.179	0.0226265	0.175369	0.129022	0.89734	0.94584	NA	NA	Upregulated	TCD.2vs1
ENSG00000196743	521.082	0.0226054	0.162471	0.139135	0.889344	0.944403	2760	GM2A	Upregulated	UCD.3vs2
ENSG00000138071	8296.92	0.0225855	0.075251	0.300136	0.764073	0.980152	10097	ACTR2	Upregulated	G2.UCDvsTCD
ENSG00000262050	9.00291	0.0225846	0.876315	0.0257723	0.979439	NA	105371592	LOC105371592	Upregulated	UCD.3vs2
ENSG00000182511	452.255	0.0225829	0.385475	0.0585846	0.953283	0.997002	2242	FES	Upregulated	G2.UCDvsTCD
ENSG00000122335	208.364	0.0225438	0.177876	0.126738	0.899148	0.949301	84947	SERAC1	Upregulated	UCD.3vs2
ENSG00000115486	544.121	0.022532	0.128059	0.175951	0.860333	0.990847	2677	GGCX	Upregulated	G2.UCDvsTCD
ENSG00000205560	25.8785	0.0225288	0.488141	0.0461524	0.963189	0.997953	1375	CPT1B	Upregulated	G2.UCDvsTCD
ENSG00000100650	6664.48	0.0224919	0.0842771	0.26688	0.789561	0.890717	6430	SRSF5	Upregulated	UCD.3vs2
ENSG00000122194	54.906	0.0224857	0.529785	0.042443	0.966146	0.982828	5340	PLG	Upregulated	TCD.2vs1
ENSG00000075711	1665	0.0224804	0.0821119	0.273777	0.784256	0.885317	1739	DLG1	Upregulated	TCD.2vs1
ENSG00000136754	1546.1	0.0224319	0.0765798	0.292922	0.769581	0.878799	10006	ABI1	Upregulated	UCD.3vs2
ENSG00000206140	8.77491	0.0224229	0.720699	0.0311127	0.97518	NA	645426	TMEM191C	Upregulated	UCD.3vs2
ENSG00000160959	260.359	0.0224199	0.146315	0.153231	0.878216	0.936208	9684	LRRC14	Upregulated	TCD.2vs1
ENSG00000081087	617.896	0.0224118	0.199572	0.112299	0.910586	0.993277	28962	OSTM1	Upregulated	G2.UCDvsTCD
ENSG00000204843	1832.87	0.02241	0.0729549	0.307176	0.758709	0.869953	1639	DCTN1	Upregulated	TCD.2vs1
ENSG00000148248	7306.92	0.0223869	0.0984757	0.227334	0.820164	0.984979	6836	SURF4	Upregulated	G2.UCDvsTCD
ENSG00000183597	188.38	0.0223406	0.182313	0.12254	0.902471	0.948467	128989	TANGO2	Upregulated	TCD.2vs1
ENSG00000123144	1144.26	0.0223256	0.0779613	0.286367	0.774597	0.878623	79002	TRIR	Upregulated	TCD.2vs1
ENSG00000175538	676.676	0.0222978	0.266009	0.0838234	0.933197	0.995095	10008	KCNE3	Upregulated	G2.UCDvsTCD
ENSG00000104695	1990.78	0.0222793	0.167989	0.132623	0.894491	0.992978	5516	PPP2CB	Upregulated	G2.UCDvsTCD
ENSG00000103150	248.639	0.0222629	0.199138	0.111796	0.910985	0.993282	23417	MLYCD	Upregulated	G2.UCDvsTCD
ENSG00000268172	13.6105	0.0222363	0.648531	0.0342872	0.972648	NA	NA	NA	Upregulated	TCD.2vs1
ENSG00000105281	319.924	0.0222139	0.224359	0.0990107	0.92113	0.994056	6510	SLC1A5	Upregulated	G2.UCDvsTCD
ENSG00000148335	316.357	0.0221923	0.154086	0.144026	0.88548	0.942482	28989	NTMT1	Upregulated	UCD.3vs2
ENSG00000179456	687.698	0.0221886	0.119667	0.185419	0.852901	0.988999	10472	ZBTB18	Upregulated	G2.UCDvsTCD
ENSG00000234174	6.68109	0.0221823	1.02523	0.0216364	0.982738	0.99879	NA	NA	Upregulated	G2.UCDvsTCD
ENSG00000162482	3669.02	0.022168	0.174943	0.126716	0.899165	0.992978	22977	AKR7A3	Upregulated	G2.UCDvsTCD
ENSG00000167196	393.776	0.0221409	0.12386	0.178757	0.858129	0.929992	26263	FBXO22	Upregulated	UCD.3vs2
ENSG00000143633	514.765	0.022139	0.112904	0.196088	0.844542	0.918186	128061	C1orf131	Upregulated	TCD.2vs1
ENSG00000124193	3559.3	0.0221275	0.0740269	0.298912	0.765007	0.980152	6431	SRSF6	Upregulated	G2.UCDvsTCD
ENSG00000131626	939.346	0.0221244	0.119577	0.185022	0.853211	0.989095	8500	PPFIA1	Upregulated	G2.UCDvsTCD
ENSG00000017797	1305.3	0.0220953	0.0761056	0.290325	0.771568	0.876875	10928	RALBP1	Upregulated	TCD.2vs1
ENSG00000161643	22.8794	0.022095	0.633763	0.0348631	0.972189	0.985452	400709	SIGLEC16	Upregulated	UCD.3vs2
ENSG00000132286	405.639	0.0220721	0.171692	0.128557	0.897709	0.992978	26515	TIMM10B	Upregulated	G2.UCDvsTCD
ENSG00000198707	569.289	0.0220598	0.152077	0.145057	0.884666	0.942482	80184	CEP290	Upregulated	UCD.3vs2
ENSG00000185009	914.132	0.0220507	0.0841076	0.262173	0.793188	0.890424	26985	AP3M1	Upregulated	TCD.2vs1
ENSG00000254827	84.0615	0.0220476	0.337012	0.065421	0.947839	0.99677	5003	SLC22A18AS	Upregulated	G2.UCDvsTCD
ENSG00000162337	2277.14	0.0220196	0.125992	0.17477	0.861261	0.931831	4041	LRP5	Upregulated	UCD.3vs2
ENSG00000182154	485.277	0.0220007	0.168699	0.130414	0.896239	0.947839	64975	MRPL41	Upregulated	UCD.3vs2
ENSG00000257218	212.804	0.0219638	0.187037	0.11743	0.906519	0.95331	283459	GATC	Upregulated	UCD.3vs2
ENSG00000143379	523.163	0.0219228	0.123959	0.176855	0.859622	0.92547	9869	SETDB1	Upregulated	TCD.2vs1
ENSG00000136144	387.929	0.021919	0.160059	0.136944	0.891075	0.945055	55213	RCBTB1	Upregulated	UCD.3vs2
ENSG00000177674	133.052	0.0219002	0.228277	0.0959368	0.923571	0.961876	57085	AGTRAP	Upregulated	UCD.3vs2
ENSG00000117859	805.709	0.0218917	0.0897959	0.243793	0.807391	0.897101	114883	OSBPL9	Upregulated	TCD.2vs1
ENSG00000118514	8.85715	0.0218674	1.02485	0.0213371	0.982977	0.99879	64577	ALDH8A1	Upregulated	G2.UCDvsTCD
ENSG00000012963	373.806	0.0218324	0.134566	0.162243	0.871115	0.936984	55148	UBR7	Upregulated	UCD.3vs2
ENSG00000105784	117.491	0.0218062	0.357579	0.0609827	0.951373	0.99677	154661	RUNDC3B	Upregulated	G2.UCDvsTCD
ENSG00000272593	26.5437	0.0217955	0.523974	0.0415965	0.96682	0.983195	NA	NA	Upregulated	UCD.3vs2
ENSG00000010310	265.672	0.0217794	0.285726	0.0762245	0.93924	0.995774	2696	GIPR	Upregulated	G2.UCDvsTCD
ENSG00000204248	14.7217	0.0217534	0.650344	0.033449	0.973317	NA	1302	COL11A2	Upregulated	UCD.3vs2
ENSG00000135835	23.1042	0.0217216	0.603637	0.0359845	0.971295	0.98486	57710	KIAA1614	Upregulated	UCD.3vs2
ENSG00000178694	236.006	0.0217078	0.152437	0.142405	0.88676	0.99277	63899	NSUN3	Upregulated	G2.UCDvsTCD
ENSG00000143630	249.874	0.0216988	0.208813	0.103915	0.917237	0.958831	57657	HCN3	Upregulated	UCD.3vs2
ENSG00000166295	1259.3	0.0216957	0.0767325	0.282744	0.777373	0.880429	119504	ANAPC16	Upregulated	TCD.2vs1
ENSG00000136280	517.364	0.021655	0.151156	0.143263	0.886082	0.939765	83605	CCM2	Upregulated	TCD.2vs1
ENSG00000260997	43.4224	0.0216465	0.449828	0.0481217	0.961619	0.980328	NA	NA	Upregulated	UCD.3vs2
ENSG00000099860	268.639	0.0216312	0.291243	0.0742721	0.940794	0.995992	4616	GADD45B	Upregulated	G2.UCDvsTCD
ENSG00000126231	27.1205	0.0216207	0.700558	0.0308621	0.975379	0.99879	8858	PROZ	Upregulated	G2.UCDvsTCD
ENSG00000267804	301.723	0.0216187	0.224528	0.0962851	0.923294	0.961876	NA	NA	Upregulated	UCD.3vs2
ENSG00000169223	2049.51	0.0215622	0.0900999	0.239314	0.810862	0.903302	10960	LMAN2	Upregulated	UCD.3vs2
ENSG00000121057	2851.34	0.0215568	0.131164	0.16435	0.869456	0.991386	8165	AKAP1	Upregulated	G2.UCDvsTCD
ENSG00000170442	51.1551	0.0215549	0.658105	0.0327529	0.973872	0.987066	3892	KRT86	Upregulated	TCD.2vs1
ENSG00000091009	1168.97	0.021499	0.0956335	0.224806	0.82213	0.984979	54439	RBM27	Upregulated	G2.UCDvsTCD
ENSG00000042753	460.11	0.0214576	0.126683	0.16938	0.865498	0.991277	1175	AP2S1	Upregulated	G2.UCDvsTCD
ENSG00000234978	20.4099	0.0214485	0.756404	0.0283559	0.977378	0.987963	NA	NA	Upregulated	UCD.3vs2
ENSG00000225891	11.8911	0.0214254	0.724418	0.029576	0.976405	NA	NA	NA	Upregulated	UCD.3vs2
ENSG00000162441	738.803	0.021392	0.120287	0.177841	0.858848	0.990779	84328	LZIC	Upregulated	G2.UCDvsTCD
ENSG00000168826	92.8255	0.0213508	0.316322	0.067497	0.946186	0.973097	166793	ZBTB49	Upregulated	UCD.3vs2
ENSG00000101844	564.026	0.0213455	0.154421	0.138229	0.890059	0.944648	115201	ATG4A	Upregulated	UCD.3vs2
ENSG00000229761	28.4463	0.0213358	0.556256	0.038356	0.969404	0.984897	NA	NA	Upregulated	TCD.2vs1
ENSG00000122034	562.039	0.0213257	0.127835	0.166822	0.86751	0.934906	2971	GTF3A	Upregulated	UCD.3vs2
ENSG00000156671	647.634	0.0212704	0.149418	0.142354	0.8868	0.99277	142891	SAMD8	Upregulated	G2.UCDvsTCD
ENSG00000119682	1148.96	0.0212628	0.0950517	0.223697	0.822993	0.984979	9870	AREL1	Upregulated	G2.UCDvsTCD
ENSG00000133114	390.369	0.0212617	0.151449	0.140388	0.888353	0.992801	55425	GPALPP1	Upregulated	G2.UCDvsTCD
ENSG00000132341	2377.45	0.0212577	0.121159	0.175453	0.860723	0.990863	5901	RAN	Upregulated	G2.UCDvsTCD
ENSG00000163964	309.338	0.0212469	0.147131	0.144408	0.885178	0.939182	54965	PIGX	Upregulated	TCD.2vs1
ENSG00000241468	158.785	0.021227	0.209027	0.101552	0.919112	0.956536	9551	ATP5MF	Upregulated	TCD.2vs1
ENSG00000132612	792.914	0.0212237	0.0914439	0.232096	0.816464	0.9018	27183	VPS4A	Upregulated	TCD.2vs1
ENSG00000260841	47.8314	0.0212066	0.364798	0.0581325	0.953643	0.97703	NA	NA	Upregulated	UCD.3vs2
ENSG00000075415	7669.78	0.0211614	0.107733	0.196424	0.844278	0.922277	5250	SLC25A3	Upregulated	UCD.3vs2
ENSG00000164164	1328.01	0.0211602	0.10442	0.202645	0.839412	0.920192	54726	OTUD4	Upregulated	UCD.3vs2
ENSG00000143751	573.292	0.0211559	0.114623	0.184569	0.853567	0.927809	163859	SDE2	Upregulated	UCD.3vs2
ENSG00000026103	385.958	0.0211307	0.156338	0.13516	0.892486	0.946013	355	FAS	Upregulated	UCD.3vs2
ENSG00000109184	426.953	0.0211166	0.123076	0.171574	0.863773	0.93316	23142	DCUN1D4	Upregulated	UCD.3vs2
ENSG00000147130	441.863	0.0211117	0.1834	0.115113	0.908356	0.993119	9203	ZMYM3	Upregulated	G2.UCDvsTCD
ENSG00000255893	12.6771	0.021085	0.989704	0.0213043	0.983003	0.99879	NA	NA	Upregulated	G2.UCDvsTCD
ENSG00000138593	1046.18	0.0210743	0.0916137	0.230035	0.818065	0.902584	9728	SECISBP2L	Upregulated	TCD.2vs1
ENSG00000236015	17.5403	0.021068	0.531564	0.0396341	0.968385	NA	NA	NA	Upregulated	TCD.2vs1
ENSG00000197670	30.3526	0.0210649	0.549528	0.0383328	0.969422	0.983996	NA	NA	Upregulated	UCD.3vs2
ENSG00000268279	21.9061	0.0210504	0.545779	0.0385695	0.969234	0.983989	NA	NA	Upregulated	UCD.3vs2
ENSG00000121680	461.737	0.0210459	0.130766	0.160943	0.872138	0.991386	9409	PEX16	Upregulated	G2.UCDvsTCD
ENSG00000272282	8.5085	0.0210377	0.866278	0.0242851	0.980625	NA	NA	NA	Upregulated	TCD.2vs1
ENSG00000125870	554.22	0.0210256	0.122722	0.171327	0.863967	0.991183	6629	SNRPB2	Upregulated	G2.UCDvsTCD
ENSG00000181666	409.569	0.0210118	0.16943	0.124014	0.901304	0.992978	284459	ZNF875	Upregulated	G2.UCDvsTCD
ENSG00000105821	721.749	0.0210052	0.108694	0.193251	0.846763	0.919197	27000	DNAJC2	Upregulated	TCD.2vs1
ENSG00000156256	1296.2	0.0209873	0.0897678	0.233796	0.815143	0.90133	10600	USP16	Upregulated	TCD.2vs1
ENSG00000129691	769.478	0.0209689	0.123659	0.16957	0.865348	0.991277	9070	ASH2L	Upregulated	G2.UCDvsTCD
ENSG00000142949	11486	0.020954	0.141	0.14861	0.881861	0.99277	5792	PTPRF	Upregulated	G2.UCDvsTCD
ENSG00000163519	219.887	0.0209392	0.430009	0.0486948	0.961163	0.997263	50852	TRAT1	Upregulated	G2.UCDvsTCD
ENSG00000267041	80.5682	0.020926	0.355134	0.0589243	0.953012	0.996879	342892	ZNF850	Upregulated	G2.UCDvsTCD
ENSG00000173418	441.682	0.02092	0.143695	0.145587	0.884248	0.99277	51126	NAA20	Upregulated	G2.UCDvsTCD
ENSG00000165757	14.3075	0.0209152	0.957096	0.0218528	0.982565	0.99879	57608	JCAD	Upregulated	G2.UCDvsTCD
ENSG00000164144	1062.15	0.020893	0.107909	0.193617	0.846476	0.919085	27236	ARFIP1	Upregulated	TCD.2vs1
ENSG00000021762	90.554	0.020886	0.279987	0.0745962	0.940536	0.970784	114879	OSBPL5	Upregulated	UCD.3vs2
ENSG00000032219	1448.84	0.0208736	0.113731	0.183534	0.854379	0.989579	5926	ARID4A	Upregulated	G2.UCDvsTCD
ENSG00000255833	6.17593	0.0208714	1.18067	0.0176776	0.985896	0.999017	497189	TIFAB	Upregulated	G2.UCDvsTCD
ENSG00000159346	1099.08	0.0208591	0.0805819	0.258856	0.795746	0.984234	51094	ADIPOR1	Upregulated	G2.UCDvsTCD
ENSG00000122497	266.305	0.0208557	0.312373	0.0667656	0.946768	0.99677	NA	NA	Upregulated	G2.UCDvsTCD
ENSG00000012171	1744.11	0.0208498	0.19143	0.108916	0.913269	0.993364	7869	SEMA3B	Upregulated	G2.UCDvsTCD
ENSG00000185761	158.584	0.0208327	0.252034	0.0826583	0.934123	0.995205	339366	ADAMTSL5	Upregulated	G2.UCDvsTCD
ENSG00000107242	1154.14	0.0208318	0.15339	0.135809	0.891972	0.945603	8395	PIP5K1B	Upregulated	UCD.3vs2
ENSG00000214046	429.812	0.0208208	0.109697	0.189802	0.849464	0.925253	79086	SMIM7	Upregulated	UCD.3vs2
ENSG00000059588	725.672	0.0208172	0.17797	0.11697	0.906884	0.992978	6894	TARBP1	Upregulated	G2.UCDvsTCD
ENSG00000132466	2708.75	0.0208032	0.0733934	0.283448	0.776833	0.982363	26057	ANKRD17	Upregulated	G2.UCDvsTCD
ENSG00000067208	390.267	0.0207889	0.203887	0.101963	0.918786	0.994056	7813	EVI5	Upregulated	G2.UCDvsTCD
ENSG00000175467	1196.72	0.020785	0.09751	0.213157	0.831204	0.914599	9092	SART1	Upregulated	UCD.3vs2
ENSG00000141552	388.083	0.0207835	0.115458	0.180009	0.857146	0.92412	51529	ANAPC11	Upregulated	TCD.2vs1
ENSG00000034533	219.37	0.0207649	0.153313	0.135441	0.892263	0.943301	28990	ASTE1	Upregulated	TCD.2vs1
ENSG00000028310	701.821	0.0207012	0.124512	0.166258	0.867954	0.991373	65980	BRD9	Upregulated	G2.UCDvsTCD
ENSG00000127423	22.244	0.0206976	0.58856	0.0351664	0.971947	NA	79000	AUNIP	Upregulated	TCD.2vs1
ENSG00000050748	823.556	0.0206936	0.0884929	0.233845	0.815105	0.90133	5601	MAPK9	Upregulated	TCD.2vs1
ENSG00000268521	10.274	0.0206884	0.858632	0.0240946	0.980777	NA	100312828	VN1R83P	Upregulated	UCD.3vs2
ENSG00000214359	4.32666	0.020687	1.44195	0.0143466	0.988553	0.999017	100271286	RPL18P10	Upregulated	G2.UCDvsTCD
ENSG00000136319	192.163	0.0206811	0.171664	0.120474	0.904108	0.952182	91875	TTC5	Upregulated	UCD.3vs2
ENSG00000143641	1056.98	0.0206675	0.138512	0.14921	0.881388	0.99277	2590	GALNT2	Upregulated	G2.UCDvsTCD
ENSG00000106608	1207.03	0.0206468	0.107569	0.191941	0.847789	0.987954	55665	URGCP	Upregulated	G2.UCDvsTCD
ENSG00000152404	642.366	0.0206127	0.133543	0.154352	0.877332	0.939403	143884	CWF19L2	Upregulated	UCD.3vs2
ENSG00000108984	307.723	0.0206125	0.187643	0.109849	0.912529	0.955871	5608	MAP2K6	Upregulated	UCD.3vs2
ENSG00000205356	902.598	0.0206082	0.105581	0.195189	0.845245	0.922677	25851	TECPR1	Upregulated	UCD.3vs2
ENSG00000058063	2490.83	0.0206069	0.092442	0.222917	0.8236	0.984979	23200	ATP11B	Upregulated	G2.UCDvsTCD
ENSG00000134612	86.4897	0.0206061	0.844801	0.0243916	0.98054	0.989284	219595	FOLH1B	Upregulated	UCD.3vs2
ENSG00000165525	1419.89	0.0205963	0.082112	0.250832	0.801944	0.89851	9147	NEMF	Upregulated	UCD.3vs2
ENSG00000119383	1308.35	0.0205897	0.0863634	0.238407	0.811565	0.899131	5524	PTPA	Upregulated	TCD.2vs1
ENSG00000182718	9542.36	0.0205843	0.152273	0.135181	0.892469	0.943378	302	ANXA2	Upregulated	TCD.2vs1
ENSG00000145287	980.168	0.0205801	0.188213	0.109345	0.912929	0.956079	51316	PLAC8	Upregulated	UCD.3vs2
ENSG00000121775	143.615	0.020569	0.218024	0.0943431	0.924837	0.994133	55116	TMEM39B	Upregulated	G2.UCDvsTCD
ENSG00000143416	2249.69	0.0205598	0.137334	0.149706	0.880996	0.940443	8991	SELENBP1	Upregulated	UCD.3vs2
ENSG00000117748	476.672	0.0205463	0.152933	0.134348	0.893127	0.992978	6118	RPA2	Upregulated	G2.UCDvsTCD
ENSG00000148297	452.618	0.0205439	0.126395	0.162538	0.870883	0.93693	6837	MED22	Upregulated	UCD.3vs2
ENSG00000103540	389.591	0.020537	0.159519	0.128743	0.897561	0.94834	9738	CCP110	Upregulated	UCD.3vs2
ENSG00000138346	154.594	0.020518	0.261529	0.078454	0.937467	0.995412	1763	DNA2	Upregulated	G2.UCDvsTCD
ENSG00000220804	19.3554	0.0205113	0.588106	0.0348769	0.972178	NA	NA	NA	Upregulated	TCD.2vs1
ENSG00000240875	30.3466	0.0204991	0.504889	0.0406012	0.967614	0.983756	730091	LINC00886	Upregulated	TCD.2vs1
ENSG00000186625	242.879	0.0204904	0.184439	0.111096	0.91154	0.993282	11104	KATNA1	Upregulated	G2.UCDvsTCD
ENSG00000134905	766.573	0.0204821	0.0872431	0.23477	0.814387	0.905386	79587	CARS2	Upregulated	UCD.3vs2
ENSG00000101152	2453.16	0.0204732	0.106212	0.192758	0.847148	0.987954	80331	DNAJC5	Upregulated	G2.UCDvsTCD
ENSG00000101294	1031.19	0.0204632	0.0914057	0.223872	0.822857	0.905037	81502	HM13	Upregulated	TCD.2vs1
ENSG00000127804	600.595	0.0204223	0.1457	0.140167	0.888528	0.992801	79066	METTL16	Upregulated	G2.UCDvsTCD
ENSG00000108826	459.439	0.0204174	0.161991	0.126041	0.8997	0.992978	51264	MRPL27	Upregulated	G2.UCDvsTCD
ENSG00000262372	13.9177	0.0204165	0.643807	0.0317121	0.974702	NA	NA	NA	Upregulated	TCD.2vs1
ENSG00000102543	207.554	0.0203857	0.178965	0.113909	0.90931	0.951434	81602	CDADC1	Upregulated	TCD.2vs1
ENSG00000214253	1044.59	0.0203753	0.128338	0.158763	0.873856	0.937916	51024	FIS1	Upregulated	UCD.3vs2
ENSG00000197599	98.3503	0.0203594	0.350356	0.0581105	0.953661	0.997002	645811	CCDC154	Upregulated	G2.UCDvsTCD
ENSG00000002919	376.621	0.0203574	0.147989	0.13756	0.890588	0.992808	29916	SNX11	Upregulated	G2.UCDvsTCD
ENSG00000132329	275.552	0.0203067	0.207437	0.0978935	0.922017	0.957573	10267	RAMP1	Upregulated	TCD.2vs1
ENSG00000135341	768.465	0.0203046	0.114621	0.177145	0.859394	0.930707	6885	MAP3K7	Upregulated	UCD.3vs2
ENSG00000182872	936.371	0.0203039	0.0958276	0.21188	0.832201	0.985879	8241	RBM10	Upregulated	G2.UCDvsTCD
ENSG00000105255	209.219	0.0203007	0.27684	0.07333	0.941544	0.969307	79187	FSD1	Upregulated	TCD.2vs1
ENSG00000007202	1901.24	0.020287	0.0601375	0.337344	0.735858	0.853651	9703	KIAA0100	Upregulated	TCD.2vs1
ENSG00000155366	1565.63	0.0202722	0.164965	0.122888	0.902196	0.992978	389	RHOC	Upregulated	G2.UCDvsTCD
ENSG00000242861	64.0371	0.0202487	0.371988	0.0544337	0.95659	0.977821	NA	NA	Upregulated	TCD.2vs1
ENSG00000084093	1146.69	0.0202236	0.114213	0.177069	0.859454	0.990847	5978	REST	Upregulated	G2.UCDvsTCD
ENSG00000227057	552.878	0.0202193	0.127159	0.159008	0.873662	0.937871	9277	WDR46	Upregulated	UCD.3vs2
ENSG00000241549	31.3664	0.0202185	0.635232	0.0318285	0.974609	0.998726	387036	GUSBP2	Upregulated	G2.UCDvsTCD
ENSG00000138629	424.248	0.0202153	0.134102	0.150746	0.880176	0.936827	84993	UBL7	Upregulated	TCD.2vs1
ENSG00000149273	12025	0.0202126	0.108773	0.185824	0.852583	0.988999	6188	RPS3	Upregulated	G2.UCDvsTCD
ENSG00000178904	396.18	0.0201931	0.14094	0.143274	0.886074	0.99277	147991	DPY19L3	Upregulated	G2.UCDvsTCD
ENSG00000137491	1365.04	0.0201918	0.174896	0.11545	0.908088	0.993119	11309	SLCO2B1	Upregulated	G2.UCDvsTCD
ENSG00000173214	449.37	0.0201874	0.155479	0.12984	0.896693	0.947916	91749	MFSD4B	Upregulated	UCD.3vs2
ENSG00000111206	224.769	0.0201724	0.226732	0.0889703	0.929106	0.994537	2305	FOXM1	Upregulated	G2.UCDvsTCD
ENSG00000184381	606.441	0.0201596	0.125211	0.161005	0.87209	0.937365	8398	PLA2G6	Upregulated	UCD.3vs2
ENSG00000182973	422.291	0.0201502	0.131674	0.153031	0.878374	0.939551	25904	CNOT10	Upregulated	UCD.3vs2
ENSG00000256053	89.5446	0.0201451	0.237961	0.084657	0.932534	0.964384	84334	COA8	Upregulated	TCD.2vs1
ENSG00000105854	1680.98	0.0201444	0.241005	0.083585	0.933386	0.995095	5445	PON2	Upregulated	G2.UCDvsTCD
ENSG00000163930	1190.66	0.0200626	0.0847659	0.236682	0.812903	0.984473	8314	BAP1	Upregulated	G2.UCDvsTCD
ENSG00000254851	18.0494	0.0200584	1.2322	0.0162785	0.987012	NA	NA	NA	Upregulated	UCD.3vs2
ENSG00000160014	4445.02	0.0200448	0.0766642	0.261462	0.793736	0.890732	808	CALM3	Upregulated	TCD.2vs1
ENSG00000140398	352.121	0.0200277	0.149262	0.134178	0.893262	0.946433	79661	NEIL1	Upregulated	UCD.3vs2
ENSG00000149923	1400.24	0.0200221	0.0882973	0.226758	0.820612	0.908237	5531	PPP4C	Upregulated	UCD.3vs2
ENSG00000241547	6.74487	0.0200096	0.858491	0.0233079	0.981405	NA	NA	NA	Upregulated	UCD.3vs2
ENSG00000185722	1454.5	0.0200049	0.0799025	0.250367	0.802303	0.894648	51479	ANKFY1	Upregulated	TCD.2vs1
ENSG00000259118	13.2614	0.0199941	0.743054	0.0269081	0.978533	NA	100506321	LOC100506321	Upregulated	UCD.3vs2
ENSG00000138735	565.7	0.0199934	0.140572	0.142229	0.886899	0.93995	8654	PDE5A	Upregulated	TCD.2vs1
ENSG00000157259	757.203	0.0199702	0.101581	0.196593	0.844146	0.922267	57798	GATAD1	Upregulated	UCD.3vs2
ENSG00000183134	84.8414	0.0199426	0.392272	0.0508386	0.959454	0.997002	11251	PTGDR2	Upregulated	G2.UCDvsTCD
ENSG00000272888	297.562	0.0199409	0.142671	0.139769	0.888842	0.941304	NA	NA	Upregulated	TCD.2vs1
ENSG00000272655	57.9643	0.0199306	0.385256	0.0517334	0.958741	0.997002	NA	NA	Upregulated	G2.UCDvsTCD
ENSG00000155158	738.739	0.0199106	0.136922	0.145415	0.884383	0.942328	158219	TTC39B	Upregulated	UCD.3vs2
ENSG00000137776	3049.78	0.0198985	0.0850025	0.234093	0.814913	0.905657	79811	SLTM	Upregulated	UCD.3vs2
ENSG00000100413	218.175	0.0198896	0.174311	0.114104	0.909155	0.954483	171568	POLR3H	Upregulated	UCD.3vs2
ENSG00000039123	2040.09	0.0198744	0.0971667	0.204539	0.837932	0.91938	23517	MTREX	Upregulated	UCD.3vs2
ENSG00000104936	297.074	0.0198595	0.189922	0.104567	0.91672	0.958576	1760	DMPK	Upregulated	UCD.3vs2
ENSG00000204311	13.2501	0.0198385	0.609371	0.0325556	0.974029	NA	494513	PJVK	Upregulated	TCD.2vs1
ENSG00000135838	126.648	0.0198359	0.289393	0.068543	0.945353	0.972844	80896	NPL	Upregulated	UCD.3vs2
ENSG00000198081	451.549	0.0197927	0.182967	0.108176	0.913856	0.993556	7541	ZBTB14	Upregulated	G2.UCDvsTCD
ENSG00000092094	577.038	0.0197883	0.14945	0.132407	0.894662	0.992978	55644	OSGEP	Upregulated	G2.UCDvsTCD
ENSG00000180257	138.786	0.019788	0.229188	0.0863397	0.931196	0.994823	125893	ZNF816	Upregulated	G2.UCDvsTCD
ENSG00000229689	53.4051	0.0197608	0.471627	0.0418993	0.966579	0.997996	NA	NA	Upregulated	G2.UCDvsTCD
ENSG00000123200	2198.39	0.0197465	0.0954748	0.206824	0.836147	0.918231	23091	ZC3H13	Upregulated	UCD.3vs2
ENSG00000157353	623.384	0.0197222	0.169583	0.116298	0.907416	0.993021	197258	FCSK	Upregulated	G2.UCDvsTCD
ENSG00000167461	509.289	0.0197172	0.129686	0.152037	0.879158	0.939945	4218	RAB8A	Upregulated	UCD.3vs2
ENSG00000168461	197.585	0.0197009	0.304399	0.0647205	0.948397	0.99677	11031	RAB31	Upregulated	G2.UCDvsTCD
ENSG00000101680	68.0433	0.0196882	0.642075	0.0306634	0.975538	0.99879	284217	LAMA1	Upregulated	G2.UCDvsTCD
ENSG00000197070	749.115	0.0196743	0.146286	0.134492	0.893014	0.992978	92714	ARRDC1	Upregulated	G2.UCDvsTCD
ENSG00000133703	1161.78	0.0196666	0.116573	0.168706	0.866028	0.991277	3845	KRAS	Upregulated	G2.UCDvsTCD
ENSG00000170906	266.217	0.0196646	0.188655	0.104236	0.916982	0.958643	4696	NDUFA3	Upregulated	UCD.3vs2
ENSG00000155508	939.26	0.0196361	0.0835784	0.234943	0.814253	0.905335	9337	CNOT8	Upregulated	UCD.3vs2
ENSG00000104450	109.718	0.019635	0.30615	0.064135	0.948863	0.99677	6674	SPAG1	Upregulated	G2.UCDvsTCD
ENSG00000122958	1129.19	0.0196288	0.092877	0.211342	0.83262	0.911478	9559	VPS26A	Upregulated	TCD.2vs1
ENSG00000164331	319.627	0.0196257	0.140266	0.139918	0.888725	0.94125	57763	ANKRA2	Upregulated	TCD.2vs1
ENSG00000099992	170.683	0.0195858	0.212387	0.0922174	0.926525	0.994393	83874	TBC1D10A	Upregulated	G2.UCDvsTCD
ENSG00000100979	45.8952	0.0195826	0.449315	0.0435831	0.965237	0.982339	5360	PLTP	Upregulated	UCD.3vs2
ENSG00000247228	134.926	0.0195802	0.316999	0.0617673	0.950748	0.99677	400541	LOC400541	Upregulated	G2.UCDvsTCD
[truncated: 3,405,440 more chars]
