## Supplementary Table 6 for "Gene expression and eQTL analysis reflect the heterogeneity in the inflammatory status of the duodenal epithelial lining in coeliac disease"

### Sheet: Description
Supplementary table 6. Singscores of samples using DEGs
Singscores obtained by different combinations in the up- or downregulated set of genes.
	Upregulated set of genes	Downregulated set of genes
Up c1 - Down	cluster 1
Up c2 - Down	cluster 2
Up c1 & c2 - Down	cluster 1 & 2
Up - Down c3		cluster 3
Up c1 - Down c3	cluster 1	cluster 3
Up c2 - Down c3	cluster 2	cluster 3
Up c1 & c2 - Down c3	cluster 1 & 2	cluster 3
Up - Down c4		cluster 4
Up c1 - Down c4	cluster 1	cluster 4
Up c2 - Down c4	cluster 2	cluster 4
Up c1 & c2 - Down c4	cluster 1 & 2	cluster 4
Up - Down c3 & c4		cluster 3 & 4
Up c1 - Down c3 & c4	cluster 1	cluster 3 & 4
Up c2 - Down c3 & c4	cluster 2	cluster 3 & 4
Up c1 & c2 - Down c3 & c4	cluster 1 & 2	cluster 3 & 4

### Sheet: Up c1 - Down 
	TotalScore	TotalDispersion	condition
CON1	-0.158271	3217.24	CTRL
CON2	-0.208635	3488.56	CTRL
CON3	-0.190352	3386.26	CTRL
CON4	-0.259003	3093.44	CTRL
CON5	-0.211582	3533.78	CTRL
CON6	-0.0530341	3903.69	CTRL
CON7	-0.201885	3046.74	CTRL
CON8	-0.13072	4735.42	CTRL
CON9	-0.0465621	4300.28	CTRL
CON10	-0.297679	2639.77	CTRL
CON11	-0.262912	2964.46	CTRL
CON12	-0.256513	2894.78	CTRL
CON13	-0.21939	3572.32	CTRL
CON14	-0.150421	4431.49	CTRL
CON15	-0.10887	4178.71	CTRL
CON16	-0.272195	3003.75	CTRL
CON17	-0.338338	1992.61	CTRL
CON18	-0.29531	2697.59	CTRL
CON19	-0.141656	4067.51	CTRL
CON20	-0.325944	2252.81	CTRL
CON21	0.0442835	5115.71	CTRL
CON22	-0.282759	2824.35	CTRL
CON23	0.0550581	5417.42	CTRL
CON24	-0.0971583	4593.84	CTRL
CON25	-0.254956	2707.23	CTRL
TCD1	-0.0531571	4364.77	TCD
UCD1	0.369631	1960.74	UCD
TCD2	0.103246	4566.41	TCD
TCD3	0.0161313	4641.28	TCD
TCD4	-0.0913593	4278.04	TCD
TCD5	-0.184833	4050.46	TCD
TCD6	-0.175829	4094.2	TCD
TCD7	-0.118676	4123.85	TCD
TCD8	-0.278194	2889.59	TCD
TCD9	-0.133381	4259.51	TCD
TCD10	-0.229244	3277.29	TCD
TCD11	-0.120453	4127.56	TCD
TCD12	0.0751557	4974.86	TCD
TCD13	-0.075782	4647.21	TCD
TCD14	-0.167059	4143.13	TCD
TCD15	-0.212724	3933.34	TCD
TCD16	-0.0701769	4355.14	TCD
TCD17	-0.171545	4227.63	TCD
UCD2	-0.0331639	3882.93	UCD
UCD3	0.259624	4027.48	UCD
TCD18	0.0488799	3816.21	TCD
TCD19	-0.178202	3813.25	TCD
TCD20	-0.251622	3086.03	TCD
UCD4	0.304168	2833.25	UCD
TCD21	-0.274658	2573.05	TCD
UCD5	0.108954	5051.96	UCD
UCD6	0.315429	2729.47	UCD
TCD22	-0.228469	2962.23	TCD
TCD23	-0.264274	3352.9	TCD
TCD24	0.00222564	4296.57	TCD
TCD25	-0.267426	2884.4	TCD
UCD7	0.265526	3917.77	UCD
UCD8	0.212671	4321.04	UCD
UCD9	0.171159	5055.67	UCD
UCD10	0.203379	4576.04	UCD
UCD11	0.231781	4008.95	UCD
UCD12	0.209795	3897.76	UCD
UCD13	0.0738055	4431.49	UCD
UCD14	0.0937142	4679.83	UCD
UCD15	-0.0591825	4690.21	UCD
UCD16	0.0957594	4765.08	UCD
TCD26	-0.0640658	4277.3	TCD
TCD27	-0.300312	2097.88	TCD
UCD17	0.309693	2737.62	UCD
UCD18	0.323332	2846.59	UCD
UCD19	0.310946	3378.1	UCD
TCD28	-0.132813	4649.43	TCD
UCD20	0.396884	1899.21	UCD
UCD21	0.359427	2166.08	UCD
UCD22	0.370639	2269.86	UCD
UCD23	-0.145904	3711.69	UCD
UCD24	0.36129	1991.87	UCD
UCD25	0.0163331	4389.24	UCD
UCD26	0.251537	3396.64	UCD
UCD27	0.31131	2612.34	UCD
UCD28	0.379182	1970.38	UCD
UCD29	0.193382	3372.17	UCD

### Sheet: Up c2 - Down 
	TotalScore	TotalDispersion	condition
CON1	-0.0867469	3174.25	CTRL
CON2	-0.117183	2919.24	CTRL
CON3	-0.0573532	4400.36	CTRL
CON4	-0.14076	2996.33	CTRL
CON5	-0.159611	3506.35	CTRL
CON6	-0.0827478	4809.55	CTRL
CON7	-0.162543	3758.39	CTRL
CON8	-0.0360202	3915.55	CTRL
CON9	-0.0651576	3260.24	CTRL
CON10	-0.229151	3316.58	CTRL
CON11	-0.207979	3676.85	CTRL
CON12	-0.167037	4103.84	CTRL
CON13	-0.234489	3596.79	CTRL
CON14	-0.101171	3387.74	CTRL
CON15	-0.0521581	4303.99	CTRL
CON16	-0.176276	3137.18	CTRL
CON17	-0.183313	3157.94	CTRL
CON18	-0.247209	3573.07	CTRL
CON19	-0.0760221	3782.11	CTRL
CON20	-0.225271	3309.16	CTRL
CON21	-0.180265	4892.58	CTRL
CON22	-0.229433	2845.11	CTRL
CON23	-0.0749412	4016.36	CTRL
CON24	-0.163685	3742.08	CTRL
CON25	-0.181229	3976.33	CTRL
TCD1	-0.0384557	3540.45	TCD
UCD1	0.0553339	4803.62	UCD
TCD2	0.039927	5282.5	TCD
TCD3	0.0802363	3894.79	TCD
TCD4	-0.0218822	2904.41	TCD
TCD5	-0.0729859	3365.5	TCD
TCD6	-0.156221	3568.62	TCD
TCD7	0.0287042	4192.79	TCD
TCD8	-0.145158	2862.9	TCD
TCD9	-0.0122429	6354.42	TCD
TCD10	-0.014746	5276.57	TCD
TCD11	0.00515542	3980.78	TCD
TCD12	-0.0213506	4305.47	TCD
TCD13	0.0003219	5512.31	TCD
TCD14	-0.0070963	3721.33	TCD
TCD15	-0.116201	3570.1	TCD
TCD16	0.0690821	6149.82	TCD
TCD17	-0.0970347	3893.31	TCD
UCD2	0.16417	5832.55	UCD
UCD3	0.144255	6983.05	UCD
TCD18	-0.10094	3441.11	TCD
TCD19	-0.164484	3620.51	TCD
TCD20	-0.194582	3163.87	TCD
UCD4	0.043603	5024.53	UCD
TCD21	-0.0371648	4527.86	TCD
UCD5	0.0488528	3688.71	UCD
UCD6	0.177104	5324.02	UCD
TCD22	0.0542218	4567.89	TCD
TCD23	-0.223346	3264.69	TCD
TCD24	-0.0409825	3362.54	TCD
TCD25	-0.159698	3485.59	TCD
UCD7	0.134362	5798.45	UCD
UCD8	0.301425	4014.88	UCD
UCD9	0.124737	4569.37	UCD
UCD10	0.172929	5673.91	UCD
UCD11	0.20976	5426.32	UCD
UCD12	0.306012	2828.8	UCD
UCD13	0.113148	6333.67	UCD
UCD14	0.197884	5848.86	UCD
UCD15	0.225577	5663.53	UCD
UCD16	0.0830716	7266.22	UCD
TCD26	-0.135886	3507.83	TCD
TCD27	-0.141649	3306.2	TCD
UCD17	0.201625	6154.27	UCD
UCD18	0.152387	4103.84	UCD
UCD19	0.130666	5925.95	UCD
TCD28	0.0353489	3525.62	TCD
UCD20	0.160335	4354.4	UCD
UCD21	0.0442017	4182.41	UCD
UCD22	0.186647	5396.66	UCD
UCD23	0.00947594	5792.52	UCD
UCD24	0.0993459	6716.18	UCD
UCD25	0.173072	6693.94	UCD
UCD26	0.161654	4258.03	UCD
UCD27	0.209045	6390.01	UCD
UCD28	0.0126933	4189.83	UCD
UCD29	0.0361569	4720.6	UCD

### Sheet: Up c1 & c2 - Down 
	TotalScore	TotalDispersion	condition
CON1	-0.137043	3199.45	CTRL
CON2	-0.181608	3570.1	CTRL
CON3	-0.148955	3626.44	CTRL
CON4	-0.22386	3515.24	CTRL
CON5	-0.197944	3639.78	CTRL
CON6	-0.0640507	4175	CTRL
CON7	-0.192333	3245.41	CTRL
CON8	-0.101155	4480.42	CTRL
CON9	-0.0537038	4124.59	CTRL
CON10	-0.280042	3159.42	CTRL
CON11	-0.249223	3501.9	CTRL
CON12	-0.231039	3390.71	CTRL
CON13	-0.228548	3638.3	CTRL
CON14	-0.136571	4351.43	CTRL
CON15	-0.0917306	4197.24	CTRL
CON16	-0.244836	3353.64	CTRL
CON17	-0.29224	2902.93	CTRL
CON18	-0.284528	3184.62	CTRL
CON19	-0.12211	3915.55	CTRL
CON20	-0.297973	2856.97	CTRL
CON21	-0.030735	6192.82	CTRL
CON22	-0.26998	3196.49	CTRL
CON23	0.0121714	5334.39	CTRL
CON24	-0.121424	4363.29	CTRL
CON25	-0.234773	3473.73	CTRL
TCD1	-0.0491753	4066.77	TCD
UCD1	0.27032	3743.57	UCD
TCD2	0.0837711	5375.91	TCD
TCD3	0.0380802	4444.83	TCD
TCD4	-0.0695846	4047.5	TCD
TCD5	-0.150478	4722.08	TCD
TCD6	-0.172459	3973.37	TCD
TCD7	-0.0710962	4212.07	TCD
TCD8	-0.23841	4137.94	TCD
TCD9	-0.0949362	4861.45	TCD
TCD10	-0.161042	4112.73	TCD
TCD11	-0.0802589	4421.11	TCD
TCD12	0.0439525	5576.06	TCD
TCD13	-0.0514811	4886.65	TCD
TCD14	-0.116125	4569.37	TCD
TCD15	-0.184061	3915.55	TCD
TCD16	-0.0244426	4656.85	TCD
TCD17	-0.149554	4357.36	TCD
UCD2	0.0328692	4873.31	UCD
UCD3	0.225463	4766.56	UCD
TCD18	-0.000815177	4089.01	TCD
TCD19	-0.176866	3791.01	TCD
TCD20	-0.237013	3432.22	TCD
UCD4	0.221793	4665.74	UCD
TCD21	-0.19953	4001.54	TCD
UCD5	0.0906712	5074.94	UCD
UCD6	0.274547	3734.67	UCD
TCD22	-0.137221	4427.04	TCD
TCD23	-0.255341	3653.13	TCD
TCD24	-0.0123261	4132.01	TCD
TCD25	-0.23599	3561.21	TCD
UCD7	0.22614	5042.32	UCD
UCD8	0.246581	4194.28	UCD
UCD9	0.158647	5295.85	UCD
UCD10	0.196857	5200.96	UCD
UCD11	0.228632	4501.17	UCD
UCD12	0.246173	4357.36	UCD
UCD13	0.0884583	5026.01	UCD
UCD14	0.13063	4956.33	UCD
UCD15	0.035896	5771.76	UCD
UCD16	0.0932459	5746.56	UCD
TCD26	-0.0895072	4246.17	TCD
TCD27	-0.252282	3020.06	TCD
UCD17	0.278924	3598.27	UCD
UCD18	0.27158	4062.32	UCD
UCD19	0.255812	4634.61	UCD
TCD28	-0.0784757	4618.3	TCD
UCD20	0.324336	3027.47	UCD
UCD21	0.259614	3986.71	UCD
UCD22	0.315356	3212.79	UCD
UCD23	-0.0961261	4516	UCD
UCD24	0.279506	3479.66	UCD
UCD25	0.0695716	5157.97	UCD
UCD26	0.225834	4145.35	UCD
UCD27	0.282531	3490.04	UCD
UCD28	0.262421	4142.38	UCD
UCD29	0.143859	4456.7	UCD

### Sheet: Up  - Down c3
	TotalScore	TotalDispersion	condition
CON1	0.274962	3675.37	CTRL
CON2	0.140335	6430.04	CTRL
CON3	0.0989095	7040.13	CTRL
CON4	0.0888221	7185.42	CTRL
CON5	0.146541	6349.23	CTRL
CON6	-0.0281763	5832.55	CTRL
CON7	0.03823	5332.91	CTRL
CON8	0.161623	6455.24	CTRL
CON9	0.0302979	5115.71	CTRL
CON10	0.135992	6971.93	CTRL
CON11	0.0859651	6764.36	CTRL
CON12	0.219521	5203.18	CTRL
CON13	0.0440204	5828.84	CTRL
CON14	0.208209	5496.74	CTRL
CON15	0.245615	4301.02	CTRL
CON16	0.245177	4309.92	CTRL
CON17	0.0265472	6458.21	CTRL
CON18	0.181872	5940.78	CTRL
CON19	0.244522	4187.6	CTRL
CON20	0.0815902	6359.61	CTRL
CON21	0.177677	6728.78	CTRL
CON22	0.210953	5206.15	CTRL
CON23	0.04738	5982.29	CTRL
CON24	0.103733	6729.52	CTRL
CON25	0.0342378	5054.92	CTRL
TCD1	0.0240085	5286.95	TCD
UCD1	-0.183026	3390.71	UCD
TCD2	-0.0619337	5506.38	TCD
TCD3	-0.0107524	5750.26	TCD
TCD4	-0.101499	4901.48	TCD
TCD5	0.00897805	5418.16	TCD
TCD6	0.0171682	6689.49	TCD
TCD7	0.140198	7846.66	TCD
TCD8	-0.00343012	5752.49	TCD
TCD9	0.00547133	6505.65	TCD
TCD10	-0.0236835	6494.53	TCD
TCD11	0.164855	6174.29	TCD
TCD12	0.0852396	7767.34	TCD
TCD13	0.0413387	6978.6	TCD
TCD14	0.11204	6684.3	TCD
TCD15	-0.130655	5450.04	TCD
TCD16	-0.0334379	5877.77	TCD
TCD17	0.13339	6079.4	TCD
UCD2	0.0319211	6621.29	UCD
UCD3	-0.0742743	4485.61	UCD
TCD18	-0.099453	5024.53	TCD
TCD19	-0.104119	5278.8	TCD
TCD20	-0.110471	4951.88	TCD
UCD4	-0.237064	3541.93	UCD
TCD21	-0.0538761	5727.28	TCD
UCD5	-0.0869799	4348.47	UCD
UCD6	-0.0818404	4424.82	UCD
TCD22	0.140623	6224.7	TCD
TCD23	-0.0676615	5345.51	TCD
TCD24	0.046591	6822.18	TCD
TCD25	0.0739591	6748.8	TCD
UCD7	-0.136196	4813.26	UCD
UCD8	-0.0928513	3833.26	UCD
UCD9	-0.0762532	3921.48	UCD
UCD10	-0.0820623	3542.67	UCD
UCD11	-0.126419	3883.67	UCD
UCD12	-0.124589	4372.19	UCD
UCD13	-0.0703726	5293.62	UCD
UCD14	-0.1062	4647.95	UCD
UCD15	-0.0377464	5224.68	UCD
UCD16	-0.145167	5600.52	UCD
TCD26	0.0635918	6905.95	TCD
TCD27	0.0579517	5161.67	TCD
UCD17	-0.213338	3436.67	UCD
UCD18	-0.212187	3005.97	UCD
UCD19	-0.258559	3351.42	UCD
TCD28	0.0858447	7057.18	TCD
UCD20	-0.20456	2878.47	UCD
UCD21	-0.190058	3561.21	UCD
UCD22	-0.163604	3739.12	UCD
UCD23	-0.214756	4337.35	UCD
UCD24	-0.200282	4193.53	UCD
UCD25	-0.106037	5771.02	UCD
UCD26	-0.117749	4238.01	UCD
UCD27	-0.118813	3978.56	UCD
UCD28	-0.218503	3614.58	UCD
UCD29	-0.257319	3239.48	UCD

### Sheet: Up c1 - Down c3
	TotalScore	TotalDispersion	UpScore	UpDispersion	DownScore	DownDispersion	condition
CON1	-0.433233	3446.3	-0.158271	3217.24	-0.274962	3675.37	CTRL
CON2	-0.348969	4959.3	-0.208635	3488.56	-0.140335	6430.04	CTRL
CON3	-0.289261	5213.19	-0.190352	3386.26	-0.0989095	7040.13	CTRL
CON4	-0.347825	5139.43	-0.259003	3093.44	-0.0888221	7185.42	CTRL
CON5	-0.358123	4941.51	-0.211582	3533.78	-0.146541	6349.23	CTRL
CON6	-0.0248578	4868.12	-0.0530341	3903.69	0.0281763	5832.55	CTRL
CON7	-0.240115	4189.83	-0.201885	3046.74	-0.03823	5332.91	CTRL
CON8	-0.292342	5595.33	-0.13072	4735.42	-0.161623	6455.24	CTRL
CON9	-0.0768599	4708	-0.0465621	4300.28	-0.0302979	5115.71	CTRL
CON10	-0.433671	4805.85	-0.297679	2639.77	-0.135992	6971.93	CTRL
CON11	-0.348877	4864.41	-0.262912	2964.46	-0.0859651	6764.36	CTRL
CON12	-0.476034	4048.98	-0.256513	2894.78	-0.219521	5203.18	CTRL
CON13	-0.26341	4700.58	-0.21939	3572.32	-0.0440204	5828.84	CTRL
CON14	-0.35863	4964.12	-0.150421	4431.49	-0.208209	5496.74	CTRL
CON15	-0.354485	4239.87	-0.10887	4178.71	-0.245615	4301.02	CTRL
CON16	-0.517372	3656.83	-0.272195	3003.75	-0.245177	4309.92	CTRL
CON17	-0.364886	4225.41	-0.338338	1992.61	-0.0265472	6458.21	CTRL
CON18	-0.477182	4319.18	-0.29531	2697.59	-0.181872	5940.78	CTRL
CON19	-0.386178	4127.56	-0.141656	4067.51	-0.244522	4187.6	CTRL
CON20	-0.407534	4306.21	-0.325944	2252.81	-0.0815902	6359.61	CTRL
CON21	-0.133393	5922.25	0.0442835	5115.71	-0.177677	6728.78	CTRL
CON22	-0.493712	4015.25	-0.282759	2824.35	-0.210953	5206.15	CTRL
CON23	0.00767812	5699.86	0.0550581	5417.42	-0.04738	5982.29	CTRL
CON24	-0.200891	5661.68	-0.0971583	4593.84	-0.103733	6729.52	CTRL
CON25	-0.289194	3881.08	-0.254956	2707.23	-0.0342378	5054.92	CTRL
TCD1	-0.0771656	4825.86	-0.0531571	4364.77	-0.0240085	5286.95	TCD
UCD1	0.552657	2675.72	0.369631	1960.74	0.183026	3390.71	UCD
TCD2	0.16518	5036.39	0.103246	4566.41	0.0619337	5506.38	TCD
TCD3	0.0268837	5195.77	0.0161313	4641.28	0.0107524	5750.26	TCD
TCD4	0.0101397	4589.76	-0.0913593	4278.04	0.101499	4901.48	TCD
TCD5	-0.193811	4734.31	-0.184833	4050.46	-0.00897805	5418.16	TCD
TCD6	-0.192997	5391.85	-0.175829	4094.2	-0.0171682	6689.49	TCD
TCD7	-0.258874	5985.26	-0.118676	4123.85	-0.140198	7846.66	TCD
TCD8	-0.274764	4321.04	-0.278194	2889.59	0.00343012	5752.49	TCD
TCD9	-0.138853	5382.58	-0.133381	4259.51	-0.00547133	6505.65	TCD
TCD10	-0.205561	4885.91	-0.229244	3277.29	0.0236835	6494.53	TCD
TCD11	-0.285307	5150.92	-0.120453	4127.56	-0.164855	6174.29	TCD
TCD12	-0.0100839	6371.1	0.0751557	4974.86	-0.0852396	7767.34	TCD
TCD13	-0.117121	5812.9	-0.075782	4647.21	-0.0413387	6978.6	TCD
TCD14	-0.279099	5413.71	-0.167059	4143.13	-0.11204	6684.3	TCD
TCD15	-0.082069	4691.69	-0.212724	3933.34	0.130655	5450.04	TCD
TCD16	-0.036739	5116.45	-0.0701769	4355.14	0.0334379	5877.77	TCD
TCD17	-0.304936	5153.52	-0.171545	4227.63	-0.13339	6079.4	TCD
UCD2	-0.065085	5252.11	-0.0331639	3882.93	-0.0319211	6621.29	UCD
UCD3	0.333898	4256.54	0.259624	4027.48	0.0742743	4485.61	UCD
TCD18	0.148333	4420.37	0.0488799	3816.21	0.099453	5024.53	TCD
TCD19	-0.0740828	4546.02	-0.178202	3813.25	0.104119	5278.8	TCD
TCD20	-0.141152	4018.96	-0.251622	3086.03	0.110471	4951.88	TCD
UCD4	0.541232	3187.59	0.304168	2833.25	0.237064	3541.93	UCD
TCD21	-0.220782	4150.17	-0.274658	2573.05	0.0538761	5727.28	TCD
UCD5	0.195934	4700.21	0.108954	5051.96	0.0869799	4348.47	UCD
UCD6	0.397269	3577.14	0.315429	2729.47	0.0818404	4424.82	UCD
TCD22	-0.369092	4593.47	-0.228469	2962.23	-0.140623	6224.7	TCD
TCD23	-0.196613	4349.21	-0.264274	3352.9	0.0676615	5345.51	TCD
TCD24	-0.0443654	5559.38	0.00222564	4296.57	-0.046591	6822.18	TCD
TCD25	-0.341385	4816.6	-0.267426	2884.4	-0.0739591	6748.8	TCD
UCD7	0.401723	4365.52	0.265526	3917.77	0.136196	4813.26	UCD
UCD8	0.305523	4077.15	0.212671	4321.04	0.0928513	3833.26	UCD
UCD9	0.247412	4488.57	0.171159	5055.67	0.0762532	3921.48	UCD
UCD10	0.285441	4059.36	0.203379	4576.04	0.0820623	3542.67	UCD
UCD11	0.3582	3946.31	0.231781	4008.95	0.126419	3883.67	UCD
UCD12	0.334385	4134.97	0.209795	3897.76	0.124589	4372.19	UCD
UCD13	0.144178	4862.56	0.0738055	4431.49	0.0703726	5293.62	UCD
UCD14	0.199914	4663.89	0.0937142	4679.83	0.1062	4647.95	UCD
UCD15	-0.0214361	4957.44	-0.0591825	4690.21	0.0377464	5224.68	UCD
UCD16	0.240926	5182.8	0.0957594	4765.08	0.145167	5600.52	UCD
TCD26	-0.127658	5591.63	-0.0640658	4277.3	-0.0635918	6905.95	TCD
TCD27	-0.358264	3629.78	-0.300312	2097.88	-0.0579517	5161.67	TCD
UCD17	0.52303	3087.14	0.309693	2737.62	0.213338	3436.67	UCD
UCD18	0.535519	2926.28	0.323332	2846.59	0.212187	3005.97	UCD
UCD19	0.569505	3364.76	0.310946	3378.1	0.258559	3351.42	UCD
TCD28	-0.218657	5853.3	-0.132813	4649.43	-0.0858447	7057.18	TCD
UCD20	0.601445	2388.84	0.396884	1899.21	0.20456	2878.47	UCD
UCD21	0.549486	2863.64	0.359427	2166.08	0.190058	3561.21	UCD
UCD22	0.534243	3004.49	0.370639	2269.86	0.163604	3739.12	UCD
UCD23	0.0688518	4024.52	-0.145904	3711.69	0.214756	4337.35	UCD
UCD24	0.561572	3092.7	0.36129	1991.87	0.200282	4193.53	UCD
UCD25	0.12237	5080.13	0.0163331	4389.24	0.106037	5771.02	UCD
UCD26	0.369286	3817.32	0.251537	3396.64	0.117749	4238.01	UCD
UCD27	0.430124	3295.45	0.31131	2612.34	0.118813	3978.56	UCD
UCD28	0.597684	2792.48	0.379182	1970.38	0.218503	3614.58	UCD
UCD29	0.450701	3305.83	0.193382	3372.17	0.257319	3239.48	UCD

### Sheet: Up c2 - Down c3
	TotalScore	TotalDispersion	UpScore	UpDispersion	DownScore	DownDispersion	condition
CON1	-0.361709	3424.81	-0.0867469	3174.25	-0.274962	3675.37	CTRL
CON2	-0.257518	4674.64	-0.117183	2919.24	-0.140335	6430.04	CTRL
CON3	-0.156263	5720.24	-0.0573532	4400.36	-0.0989095	7040.13	CTRL
CON4	-0.229582	5090.88	-0.14076	2996.33	-0.0888221	7185.42	CTRL
CON5	-0.306151	4927.79	-0.159611	3506.35	-0.146541	6349.23	CTRL
CON6	-0.0545715	5321.05	-0.0827478	4809.55	0.0281763	5832.55	CTRL
CON7	-0.200773	4545.65	-0.162543	3758.39	-0.03823	5332.91	CTRL
CON8	-0.197643	5185.39	-0.0360202	3915.55	-0.161623	6455.24	CTRL
CON9	-0.0954555	4187.97	-0.0651576	3260.24	-0.0302979	5115.71	CTRL
CON10	-0.365143	5144.25	-0.229151	3316.58	-0.135992	6971.93	CTRL
CON11	-0.293944	5220.61	-0.207979	3676.85	-0.0859651	6764.36	CTRL
CON12	-0.386558	4653.51	-0.167037	4103.84	-0.219521	5203.18	CTRL
CON13	-0.27851	4712.81	-0.234489	3596.79	-0.0440204	5828.84	CTRL
CON14	-0.30938	4442.24	-0.101171	3387.74	-0.208209	5496.74	CTRL
CON15	-0.297773	4302.51	-0.0521581	4303.99	-0.245615	4301.02	CTRL
CON16	-0.421453	3723.55	-0.176276	3137.18	-0.245177	4309.92	CTRL
CON17	-0.20986	4808.07	-0.183313	3157.94	-0.0265472	6458.21	CTRL
CON18	-0.429081	4756.92	-0.247209	3573.07	-0.181872	5940.78	CTRL
CON19	-0.320544	3984.86	-0.0760221	3782.11	-0.244522	4187.6	CTRL
CON20	-0.306861	4834.39	-0.225271	3309.16	-0.0815902	6359.61	CTRL
CON21	-0.357941	5810.68	-0.180265	4892.58	-0.177677	6728.78	CTRL
CON22	-0.440386	4025.63	-0.229433	2845.11	-0.210953	5206.15	CTRL
CON23	-0.122321	4999.33	-0.0749412	4016.36	-0.04738	5982.29	CTRL
CON24	-0.267417	5235.8	-0.163685	3742.08	-0.103733	6729.52	CTRL
CON25	-0.215467	4515.63	-0.181229	3976.33	-0.0342378	5054.92	CTRL
TCD1	-0.0624642	4413.7	-0.0384557	3540.45	-0.0240085	5286.95	TCD
UCD1	0.23836	4097.17	0.0553339	4803.62	0.183026	3390.71	UCD
TCD2	0.101861	5394.44	0.039927	5282.5	0.0619337	5506.38	TCD
TCD3	0.0909887	4822.53	0.0802363	3894.79	0.0107524	5750.26	TCD
TCD4	0.0796169	3902.94	-0.0218822	2904.41	0.101499	4901.48	TCD
TCD5	-0.081964	4391.83	-0.0729859	3365.5	-0.00897805	5418.16	TCD
TCD6	-0.173389	5129.05	-0.156221	3568.62	-0.0171682	6689.49	TCD
TCD7	-0.111494	6019.73	0.0287042	4192.79	-0.140198	7846.66	TCD
TCD8	-0.141728	4307.69	-0.145158	2862.9	0.00343012	5752.49	TCD
TCD9	-0.0177142	6430.04	-0.0122429	6354.42	-0.00547133	6505.65	TCD
TCD10	0.00893746	5885.55	-0.014746	5276.57	0.0236835	6494.53	TCD
TCD11	-0.159699	5077.53	0.00515542	3980.78	-0.164855	6174.29	TCD
TCD12	-0.10659	6036.41	-0.0213506	4305.47	-0.0852396	7767.34	TCD
TCD13	-0.0410168	6245.45	0.0003219	5512.31	-0.0413387	6978.6	TCD
TCD14	-0.119137	5202.81	-0.0070963	3721.33	-0.11204	6684.3	TCD
TCD15	0.0144541	4510.07	-0.116201	3570.1	0.130655	5450.04	TCD
TCD16	0.10252	6013.8	0.0690821	6149.82	0.0334379	5877.77	TCD
TCD17	-0.230425	4986.35	-0.0970347	3893.31	-0.13339	6079.4	TCD
UCD2	0.132249	6226.92	0.16417	5832.55	-0.0319211	6621.29	UCD
UCD3	0.21853	5734.33	0.144255	6983.05	0.0742743	4485.61	UCD
TCD18	-0.00148684	4232.82	-0.10094	3441.11	0.099453	5024.53	TCD
TCD19	-0.0603647	4449.65	-0.164484	3620.51	0.104119	5278.8	TCD
TCD20	-0.0841114	4057.88	-0.194582	3163.87	0.110471	4951.88	TCD
UCD4	0.280667	4283.23	0.043603	5024.53	0.237064	3541.93	UCD
TCD21	0.0167113	5127.57	-0.0371648	4527.86	0.0538761	5727.28	TCD
UCD5	0.135833	4018.59	0.0488528	3688.71	0.0869799	4348.47	UCD
UCD6	0.258944	4874.42	0.177104	5324.02	0.0818404	4424.82	UCD
TCD22	-0.086401	5396.29	0.0542218	4567.89	-0.140623	6224.7	TCD
TCD23	-0.155684	4305.1	-0.223346	3264.69	0.0676615	5345.51	TCD
TCD24	-0.0875735	5092.36	-0.0409825	3362.54	-0.046591	6822.18	TCD
TCD25	-0.233657	5117.19	-0.159698	3485.59	-0.0739591	6748.8	TCD
UCD7	0.270558	5305.85	0.134362	5798.45	0.136196	4813.26	UCD
UCD8	0.394277	3924.07	0.301425	4014.88	0.0928513	3833.26	UCD
UCD9	0.20099	4245.43	0.124737	4569.37	0.0762532	3921.48	UCD
UCD10	0.254991	4608.29	0.172929	5673.91	0.0820623	3542.67	UCD
UCD11	0.336178	4654.99	0.20976	5426.32	0.126419	3883.67	UCD
UCD12	0.430601	3600.49	0.306012	2828.8	0.124589	4372.19	UCD
UCD13	0.183521	5813.65	0.113148	6333.67	0.0703726	5293.62	UCD
UCD14	0.304084	5248.4	0.197884	5848.86	0.1062	4647.95	UCD
UCD15	0.263324	5444.11	0.225577	5663.53	0.0377464	5224.68	UCD
UCD16	0.228238	6433.37	0.0830716	7266.22	0.145167	5600.52	UCD
TCD26	-0.199477	5206.89	-0.135886	3507.83	-0.0635918	6905.95	TCD
TCD27	-0.199601	4233.93	-0.141649	3306.2	-0.0579517	5161.67	TCD
UCD17	0.414963	4795.47	0.201625	6154.27	0.213338	3436.67	UCD
UCD18	0.364574	3554.9	0.152387	4103.84	0.212187	3005.97	UCD
UCD19	0.389225	4638.68	0.130666	5925.95	0.258559	3351.42	UCD
TCD28	-0.0504958	5291.4	0.0353489	3525.62	-0.0858447	7057.18	TCD
UCD20	0.364896	3616.43	0.160335	4354.4	0.20456	2878.47	UCD
UCD21	0.23426	3871.81	0.0442017	4182.41	0.190058	3561.21	UCD
UCD22	0.350251	4567.89	0.186647	5396.66	0.163604	3739.12	UCD
UCD23	0.224232	5064.93	0.00947594	5792.52	0.214756	4337.35	UCD
UCD24	0.299628	5454.86	0.0993459	6716.18	0.200282	4193.53	UCD
UCD25	0.279109	6232.48	0.173072	6693.94	0.106037	5771.02	UCD
UCD26	0.279403	4248.02	0.161654	4258.03	0.117749	4238.01	UCD
UCD27	0.327858	5184.28	0.209045	6390.01	0.118813	3978.56	UCD
UCD28	0.231196	3902.2	0.0126933	4189.83	0.218503	3614.58	UCD
UCD29	0.293476	3980.04	0.0361569	4720.6	0.257319	3239.48	UCD

### Sheet: Up c1 & c2 - Down c3
	TotalScore	TotalDispersion	UpScore	UpDispersion	DownScore	DownDispersion	condition
CON1	-0.412005	3437.41	-0.137043	3199.45	-0.274962	3675.37	CTRL
CON2	-0.321943	5000.07	-0.181608	3570.1	-0.140335	6430.04	CTRL
CON3	-0.247865	5333.28	-0.148955	3626.44	-0.0989095	7040.13	CTRL
CON4	-0.312682	5350.33	-0.22386	3515.24	-0.0888221	7185.42	CTRL
CON5	-0.344485	4994.51	-0.197944	3639.78	-0.146541	6349.23	CTRL
CON6	-0.0358743	5003.77	-0.0640507	4175	0.0281763	5832.55	CTRL
CON7	-0.230563	4289.16	-0.192333	3245.41	-0.03823	5332.91	CTRL
CON8	-0.262777	5467.83	-0.101155	4480.42	-0.161623	6455.24	CTRL
CON9	-0.0840017	4620.15	-0.0537038	4124.59	-0.0302979	5115.71	CTRL
CON10	-0.416034	5065.67	-0.280042	3159.42	-0.135992	6971.93	CTRL
CON11	-0.335188	5133.13	-0.249223	3501.9	-0.0859651	6764.36	CTRL
CON12	-0.450561	4296.95	-0.231039	3390.71	-0.219521	5203.18	CTRL
CON13	-0.272569	4733.57	-0.228548	3638.3	-0.0440204	5828.84	CTRL
CON14	-0.34478	4924.09	-0.136571	4351.43	-0.208209	5496.74	CTRL
CON15	-0.337345	4249.13	-0.0917306	4197.24	-0.245615	4301.02	CTRL
CON16	-0.490012	3831.78	-0.244836	3353.64	-0.245177	4309.92	CTRL
CON17	-0.318787	4680.57	-0.29224	2902.93	-0.0265472	6458.21	CTRL
CON18	-0.4664	4562.7	-0.284528	3184.62	-0.181872	5940.78	CTRL
CON19	-0.366632	4051.58	-0.12211	3915.55	-0.244522	4187.6	CTRL
CON20	-0.379563	4608.29	-0.297973	2856.97	-0.0815902	6359.61	CTRL
CON21	-0.208412	6460.8	-0.030735	6192.82	-0.177677	6728.78	CTRL
CON22	-0.480933	4201.32	-0.26998	3196.49	-0.210953	5206.15	CTRL
CON23	-0.0352086	5658.34	0.0121714	5334.39	-0.04738	5982.29	CTRL
CON24	-0.225157	5546.41	-0.121424	4363.29	-0.103733	6729.52	CTRL
CON25	-0.26901	4264.33	-0.234773	3473.73	-0.0342378	5054.92	CTRL
TCD1	-0.0731838	4676.86	-0.0491753	4066.77	-0.0240085	5286.95	TCD
UCD1	0.453346	3567.14	0.27032	3743.57	0.183026	3390.71	UCD
TCD2	0.145705	5441.14	0.0837711	5375.91	0.0619337	5506.38	TCD
TCD3	0.0488327	5097.55	0.0380802	4444.83	0.0107524	5750.26	TCD
TCD4	0.0319144	4474.49	-0.0695846	4047.5	0.101499	4901.48	TCD
TCD5	-0.159456	5070.12	-0.150478	4722.08	-0.00897805	5418.16	TCD
TCD6	-0.189628	5331.43	-0.172459	3973.37	-0.0171682	6689.49	TCD
TCD7	-0.211294	6029.36	-0.0710962	4212.07	-0.140198	7846.66	TCD
TCD8	-0.23498	4945.21	-0.23841	4137.94	0.00343012	5752.49	TCD
TCD9	-0.100408	5683.55	-0.0949362	4861.45	-0.00547133	6505.65	TCD
TCD10	-0.137358	5303.63	-0.161042	4112.73	0.0236835	6494.53	TCD
TCD11	-0.245113	5297.7	-0.0802589	4421.11	-0.164855	6174.29	TCD
TCD12	-0.041287	6671.7	0.0439525	5576.06	-0.0852396	7767.34	TCD
TCD13	-0.0928198	5932.62	-0.0514811	4886.65	-0.0413387	6978.6	TCD
TCD14	-0.228165	5626.84	-0.116125	4569.37	-0.11204	6684.3	TCD
TCD15	-0.0534053	4682.79	-0.184061	3915.55	0.130655	5450.04	TCD
TCD16	0.00899531	5267.31	-0.0244426	4656.85	0.0334379	5877.77	TCD
TCD17	-0.282945	5218.38	-0.149554	4357.36	-0.13339	6079.4	TCD
UCD2	0.000948126	5747.3	0.0328692	4873.31	-0.0319211	6621.29	UCD
UCD3	0.299737	4626.08	0.225463	4766.56	0.0742743	4485.61	UCD
TCD18	0.0986378	4556.77	-0.000815177	4089.01	0.099453	5024.53	TCD
TCD19	-0.0727466	4534.9	-0.176866	3791.01	0.104119	5278.8	TCD
TCD20	-0.126542	4192.05	-0.237013	3432.22	0.110471	4951.88	TCD
UCD4	0.458857	4103.84	0.221793	4665.74	0.237064	3541.93	UCD
TCD21	-0.145654	4864.41	-0.19953	4001.54	0.0538761	5727.28	TCD
UCD5	0.177651	4711.7	0.0906712	5074.94	0.0869799	4348.47	UCD
UCD6	0.356388	4079.74	0.274547	3734.67	0.0818404	4424.82	UCD
TCD22	-0.277844	5325.87	-0.137221	4427.04	-0.140623	6224.7	TCD
TCD23	-0.187679	4499.32	-0.255341	3653.13	0.0676615	5345.51	TCD
TCD24	-0.0589171	5477.1	-0.0123261	4132.01	-0.046591	6822.18	TCD
TCD25	-0.309949	5155	-0.23599	3561.21	-0.0739591	6748.8	TCD
UCD7	0.362336	4927.79	0.22614	5042.32	0.136196	4813.26	UCD
UCD8	0.339433	4013.77	0.246581	4194.28	0.0928513	3833.26	UCD
UCD9	0.234901	4608.66	0.158647	5295.85	0.0762532	3921.48	UCD
UCD10	0.27892	4371.82	0.196857	5200.96	0.0820623	3542.67	UCD
UCD11	0.355051	4192.42	0.228632	4501.17	0.126419	3883.67	UCD
UCD12	0.370762	4364.77	0.246173	4357.36	0.124589	4372.19	UCD
UCD13	0.158831	5159.82	0.0884583	5026.01	0.0703726	5293.62	UCD
UCD14	0.23683	4802.14	0.13063	4956.33	0.1062	4647.95	UCD
UCD15	0.0736423	5498.22	0.035896	5771.76	0.0377464	5224.68	UCD
UCD16	0.238413	5673.54	0.0932459	5746.56	0.145167	5600.52	UCD
TCD26	-0.153099	5576.06	-0.0895072	4246.17	-0.0635918	6905.95	TCD
TCD27	-0.310234	4090.86	-0.252282	3020.06	-0.0579517	5161.67	TCD
UCD17	0.492262	3517.47	0.278924	3598.27	0.213338	3436.67	UCD
UCD18	0.483767	3534.15	0.27158	4062.32	0.212187	3005.97	UCD
UCD19	0.514371	3993.01	0.255812	4634.61	0.258559	3351.42	UCD
TCD28	-0.16432	5837.74	-0.0784757	4618.3	-0.0858447	7057.18	TCD
UCD20	0.528896	2952.97	0.324336	3027.47	0.20456	2878.47	UCD
UCD21	0.449672	3773.96	0.259614	3986.71	0.190058	3561.21	UCD
UCD22	0.47896	3475.96	0.315356	3212.79	0.163604	3739.12	UCD
UCD23	0.11863	4426.67	-0.0961261	4516	0.214756	4337.35	UCD
UCD24	0.479788	3836.6	0.279506	3479.66	0.200282	4193.53	UCD
UCD25	0.175609	5464.49	0.0695716	5157.97	0.106037	5771.02	UCD
UCD26	0.343583	4191.68	0.225834	4145.35	0.117749	4238.01	UCD
UCD27	0.401344	3734.3	0.282531	3490.04	0.118813	3978.56	UCD
UCD28	0.480923	3878.48	0.262421	4142.38	0.218503	3614.58	UCD
UCD29	0.401178	3848.09	0.143859	4456.7	0.257319	3239.48	UCD

### Sheet: Up  - Down c4
	TotalScore	TotalDispersion	condition
CON1	-0.136161	4722.08	CTRL
CON2	0.0748979	5315.12	CTRL
CON3	-0.0392367	5279.54	CTRL
CON4	0.0545044	4687.98	CTRL
CON5	0.219891	4548.62	CTRL
CON6	0.177648	5853.3	CTRL
CON7	0.282557	3467.8	CTRL
CON8	0.10622	5583.47	CTRL
CON9	0.0995614	5331.43	CTRL
CON10	0.200106	4910.37	CTRL
CON11	0.331551	2689.44	CTRL
CON12	0.276973	3584.93	CTRL
CON13	0.299998	3267.65	CTRL
CON14	0.204487	4435.94	CTRL
CON15	-0.0176949	5233.58	CTRL
CON16	0.206718	4587.16	CTRL
CON17	0.220124	4652.4	CTRL
CON18	0.12402	6418.18	CTRL
CON19	-0.0220076	5645.74	CTRL
CON20	0.222646	5083.84	CTRL
CON21	0.0539074	7187.64	CTRL
CON22	0.173062	5332.91	CTRL
CON23	0.0947987	4837.72	CTRL
CON24	0.126799	5768.8	CTRL
CON25	0.362824	2206.11	CTRL
TCD1	0.0296566	5552.34	TCD
UCD1	-0.288355	3070.46	UCD
TCD2	-0.208934	4026.74	TCD
TCD3	-0.0862768	4857	TCD
TCD4	0.132952	5439.66	TCD
TCD5	0.173571	5157.97	TCD
TCD6	0.118086	5630.91	TCD
TCD7	-0.0545357	4910.37	TCD
TCD8	0.26898	3675.37	TCD
TCD9	-0.0194165	7163.92	TCD
TCD10	0.142285	5823.65	TCD
TCD11	-0.0552136	5970.43	TCD
TCD12	-0.0307973	5974.88	TCD
TCD13	-0.0359185	5859.24	TCD
TCD14	0.177222	4263.96	TCD
TCD15	0.168578	5309.19	TCD
TCD16	-0.0454268	6910.4	TCD
TCD17	0.172258	5187.62	TCD
UCD2	-0.176504	4453.73	UCD
UCD3	-0.209795	3891.82	UCD
TCD18	0.12995	4871.82	TCD
TCD19	0.219791	4607.92	TCD
TCD20	0.321329	2913.31	TCD
UCD4	-0.194622	4215.03	UCD
TCD21	0.175181	4913.34	TCD
UCD5	0.0204484	5642.78	UCD
UCD6	-0.209765	3779.15	UCD
TCD22	0.0848761	4787.32	TCD
TCD23	0.263513	3836.97	TCD
TCD24	0.0670051	5911.13	TCD
TCD25	0.237306	4215.03	TCD
UCD7	-0.320859	2558.97	UCD
UCD8	-0.282228	2599	UCD
UCD9	-0.234004	3074.91	UCD
UCD10	-0.275882	2671.65	UCD
UCD11	-0.297131	2858.45	UCD
UCD12	-0.304631	2656.82	UCD
UCD13	-0.238354	3699.09	UCD
UCD14	-0.179994	4183.9	UCD
UCD15	-0.159092	4544.17	UCD
UCD16	-0.18724	4895.55	UCD
TCD26	0.0660846	6051.97	TCD
TCD27	0.264993	3991.16	TCD
UCD17	-0.326441	2161.63	UCD
UCD18	-0.291781	2484.84	UCD
UCD19	-0.301068	2560.45	UCD
TCD28	0.0905078	5286.95	TCD
UCD20	-0.298706	2695.37	UCD
UCD21	-0.231385	3506.35	UCD
UCD22	-0.263338	3209.83	UCD
UCD23	0.120297	5685.77	UCD
UCD24	-0.304087	2919.24	UCD
UCD25	-0.062264	5708.01	UCD
UCD26	-0.197064	3853.28	UCD
UCD27	-0.204621	3570.1	UCD
UCD28	-0.285661	3005.23	UCD
UCD29	-0.0536783	5512.31	UCD

### Sheet: Up c1 - Down c4
	TotalScore	TotalDispersion	UpScore	UpDispersion	DownScore	DownDispersion	condition
CON1	-0.0221099	3969.66	-0.158271	3217.24	0.136161	4722.08	CTRL
CON2	-0.283533	4401.84	-0.208635	3488.56	-0.0748979	5315.12	CTRL
CON3	-0.151115	4332.9	-0.190352	3386.26	0.0392367	5279.54	CTRL
CON4	-0.313507	3890.71	-0.259003	3093.44	-0.0545044	4687.98	CTRL
CON5	-0.431473	4041.2	-0.211582	3533.78	-0.219891	4548.62	CTRL
CON6	-0.230682	4878.5	-0.0530341	3903.69	-0.177648	5853.3	CTRL
CON7	-0.484442	3257.27	-0.201885	3046.74	-0.282557	3467.8	CTRL
CON8	-0.236939	5159.45	-0.13072	4735.42	-0.10622	5583.47	CTRL
CON9	-0.146123	4815.86	-0.0465621	4300.28	-0.0995614	5331.43	CTRL
CON10	-0.497785	3775.07	-0.297679	2639.77	-0.200106	4910.37	CTRL
CON11	-0.594463	2826.95	-0.262912	2964.46	-0.331551	2689.44	CTRL
CON12	-0.533486	3239.85	-0.256513	2894.78	-0.276973	3584.93	CTRL
CON13	-0.519387	3419.99	-0.21939	3572.32	-0.299998	3267.65	CTRL
CON14	-0.354908	4433.72	-0.150421	4431.49	-0.204487	4435.94	CTRL
CON15	-0.0911752	4706.14	-0.10887	4178.71	0.0176949	5233.58	CTRL
CON16	-0.478913	3795.46	-0.272195	3003.75	-0.206718	4587.16	CTRL
CON17	-0.558462	3322.51	-0.338338	1992.61	-0.220124	4652.4	CTRL
CON18	-0.41933	4557.88	-0.29531	2697.59	-0.12402	6418.18	CTRL
CON19	-0.119649	4856.63	-0.141656	4067.51	0.0220076	5645.74	CTRL
CON20	-0.548589	3668.32	-0.325944	2252.81	-0.222646	5083.84	CTRL
CON21	-0.00962389	6151.68	0.0442835	5115.71	-0.0539074	7187.64	CTRL
CON22	-0.455821	4078.63	-0.282759	2824.35	-0.173062	5332.91	CTRL
CON23	-0.0397406	5127.57	0.0550581	5417.42	-0.0947987	4837.72	CTRL
CON24	-0.223958	5181.32	-0.0971583	4593.84	-0.126799	5768.8	CTRL
CON25	-0.617779	2456.67	-0.254956	2707.23	-0.362824	2206.11	CTRL
TCD1	-0.0828137	4958.56	-0.0531571	4364.77	-0.0296566	5552.34	TCD
UCD1	0.657986	2515.6	0.369631	1960.74	0.288355	3070.46	UCD
TCD2	0.31218	4296.57	0.103246	4566.41	0.208934	4026.74	TCD
TCD3	0.102408	4749.14	0.0161313	4641.28	0.0862768	4857	TCD
TCD4	-0.224311	4858.85	-0.0913593	4278.04	-0.132952	5439.66	TCD
TCD5	-0.358404	4604.21	-0.184833	4050.46	-0.173571	5157.97	TCD
TCD6	-0.293915	4862.56	-0.175829	4094.2	-0.118086	5630.91	TCD
TCD7	-0.0641404	4517.11	-0.118676	4123.85	0.0545357	4910.37	TCD
TCD8	-0.547174	3282.48	-0.278194	2889.59	-0.26898	3675.37	TCD
TCD9	-0.113965	5711.72	-0.133381	4259.51	0.0194165	7163.92	TCD
TCD10	-0.371529	4550.47	-0.229244	3277.29	-0.142285	5823.65	TCD
TCD11	-0.0652391	5048.99	-0.120453	4127.56	0.0552136	5970.43	TCD
TCD12	0.105953	5474.87	0.0751557	4974.86	0.0307973	5974.88	TCD
TCD13	-0.0398635	5253.22	-0.075782	4647.21	0.0359185	5859.24	TCD
TCD14	-0.344281	4203.54	-0.167059	4143.13	-0.177222	4263.96	TCD
TCD15	-0.381303	4621.26	-0.212724	3933.34	-0.168578	5309.19	TCD
TCD16	-0.0247501	5632.77	-0.0701769	4355.14	0.0454268	6910.4	TCD
TCD17	-0.343804	4707.63	-0.171545	4227.63	-0.172258	5187.62	TCD
UCD2	0.14334	4168.33	-0.0331639	3882.93	0.176504	4453.73	UCD
UCD3	0.469418	3959.65	0.259624	4027.48	0.209795	3891.82	UCD
TCD18	-0.08107	4344.02	0.0488799	3816.21	-0.12995	4871.82	TCD
TCD19	-0.397993	4210.58	-0.178202	3813.25	-0.219791	4607.92	TCD
TCD20	-0.572951	2999.67	-0.251622	3086.03	-0.321329	2913.31	TCD
UCD4	0.49879	3524.14	0.304168	2833.25	0.194622	4215.03	UCD
TCD21	-0.44984	3743.19	-0.274658	2573.05	-0.175181	4913.34	TCD
UCD5	0.0885052	5347.37	0.108954	5051.96	-0.0204484	5642.78	UCD
UCD6	0.525194	3254.31	0.315429	2729.47	0.209765	3779.15	UCD
TCD22	-0.313345	3874.78	-0.228469	2962.23	-0.0848761	4787.32	TCD
TCD23	-0.527788	3594.93	-0.264274	3352.9	-0.263513	3836.97	TCD
TCD24	-0.0647795	5103.85	0.00222564	4296.57	-0.0670051	5911.13	TCD
TCD25	-0.504732	3549.72	-0.267426	2884.4	-0.237306	4215.03	TCD
UCD7	0.586385	3238.37	0.265526	3917.77	0.320859	2558.97	UCD
UCD8	0.4949	3460.02	0.212671	4321.04	0.282228	2599	UCD
UCD9	0.405164	4065.29	0.171159	5055.67	0.234004	3074.91	UCD
UCD10	0.479261	3623.85	0.203379	4576.04	0.275882	2671.65	UCD
UCD11	0.528912	3433.7	0.231781	4008.95	0.297131	2858.45	UCD
UCD12	0.514426	3277.29	0.209795	3897.76	0.304631	2656.82	UCD
UCD13	0.31216	4065.29	0.0738055	4431.49	0.238354	3699.09	UCD
UCD14	0.273708	4431.86	0.0937142	4679.83	0.179994	4183.9	UCD
UCD15	0.0999092	4617.19	-0.0591825	4690.21	0.159092	4544.17	UCD
UCD16	0.282999	4830.31	0.0957594	4765.08	0.18724	4895.55	UCD
TCD26	-0.13015	5164.64	-0.0640658	4277.3	-0.0660846	6051.97	TCD
TCD27	-0.565304	3044.52	-0.300312	2097.88	-0.264993	3991.16	TCD
UCD17	0.636134	2449.63	0.309693	2737.62	0.326441	2161.63	UCD
UCD18	0.615113	2665.71	0.323332	2846.59	0.291781	2484.84	UCD
UCD19	0.612015	2969.28	0.310946	3378.1	0.301068	2560.45	UCD
TCD28	-0.22332	4968.19	-0.132813	4649.43	-0.0905078	5286.95	TCD
UCD20	0.69559	2297.29	0.396884	1899.21	0.298706	2695.37	UCD
UCD21	0.590812	2836.21	0.359427	2166.08	0.231385	3506.35	UCD
UCD22	0.633977	2739.84	0.370639	2269.86	0.263338	3209.83	UCD
UCD23	-0.266201	4698.73	-0.145904	3711.69	-0.120297	5685.77	UCD
UCD24	0.665377	2455.56	0.36129	1991.87	0.304087	2919.24	UCD
UCD25	0.0785971	5048.62	0.0163331	4389.24	0.062264	5708.01	UCD
UCD26	0.448601	3624.96	0.251537	3396.64	0.197064	3853.28	UCD
UCD27	0.515931	3091.22	0.31131	2612.34	0.204621	3570.1	UCD
UCD28	0.664843	2487.8	0.379182	1970.38	0.285661	3005.23	UCD
UCD29	0.24706	4442.24	0.193382	3372.17	0.0536783	5512.31	UCD

### Sheet: Up c2 - Down c4
	TotalScore	TotalDispersion	UpScore	UpDispersion	DownScore	DownDispersion	condition
CON1	0.0494142	3948.16	-0.0867469	3174.25	0.136161	4722.08	CTRL
CON2	-0.192081	4117.18	-0.117183	2919.24	-0.0748979	5315.12	CTRL
CON3	-0.0181165	4839.95	-0.0573532	4400.36	0.0392367	5279.54	CTRL
CON4	-0.195265	3842.16	-0.14076	2996.33	-0.0545044	4687.98	CTRL
CON5	-0.379502	4027.48	-0.159611	3506.35	-0.219891	4548.62	CTRL
CON6	-0.260396	5331.43	-0.0827478	4809.55	-0.177648	5853.3	CTRL
CON7	-0.4451	3613.1	-0.162543	3758.39	-0.282557	3467.8	CTRL
CON8	-0.14224	4749.51	-0.0360202	3915.55	-0.10622	5583.47	CTRL
CON9	-0.164719	4295.83	-0.0651576	3260.24	-0.0995614	5331.43	CTRL
CON10	-0.429256	4113.47	-0.229151	3316.58	-0.200106	4910.37	CTRL
CON11	-0.53953	3183.14	-0.207979	3676.85	-0.331551	2689.44	CTRL
CON12	-0.44401	3844.38	-0.167037	4103.84	-0.276973	3584.93	CTRL
CON13	-0.534487	3432.22	-0.234489	3596.79	-0.299998	3267.65	CTRL
CON14	-0.305658	3911.84	-0.101171	3387.74	-0.204487	4435.94	CTRL
CON15	-0.0344632	4768.78	-0.0521581	4303.99	0.0176949	5233.58	CTRL
CON16	-0.382994	3862.17	-0.176276	3137.18	-0.206718	4587.16	CTRL
CON17	-0.403436	3905.17	-0.183313	3157.94	-0.220124	4652.4	CTRL
CON18	-0.37123	4995.62	-0.247209	3573.07	-0.12402	6418.18	CTRL
CON19	-0.0540145	4713.93	-0.0760221	3782.11	0.0220076	5645.74	CTRL
CON20	-0.447916	4196.5	-0.225271	3309.16	-0.222646	5083.84	CTRL
CON21	-0.234172	6040.11	-0.180265	4892.58	-0.0539074	7187.64	CTRL
CON22	-0.402495	4089.01	-0.229433	2845.11	-0.173062	5332.91	CTRL
CON23	-0.16974	4427.04	-0.0749412	4016.36	-0.0947987	4837.72	CTRL
CON24	-0.290484	4755.44	-0.163685	3742.08	-0.126799	5768.8	CTRL
CON25	-0.544053	3091.22	-0.181229	3976.33	-0.362824	2206.11	CTRL
TCD1	-0.0681123	4546.39	-0.0384557	3540.45	-0.0296566	5552.34	TCD
UCD1	0.343689	3937.04	0.0553339	4803.62	0.288355	3070.46	UCD
TCD2	0.248861	4654.62	0.039927	5282.5	0.208934	4026.74	TCD
TCD3	0.166513	4375.89	0.0802363	3894.79	0.0862768	4857	TCD
TCD4	-0.154834	4172.04	-0.0218822	2904.41	-0.132952	5439.66	TCD
TCD5	-0.246557	4261.73	-0.0729859	3365.5	-0.173571	5157.97	TCD
TCD6	-0.274306	4599.77	-0.156221	3568.62	-0.118086	5630.91	TCD
TCD7	0.0832399	4551.58	0.0287042	4192.79	0.0545357	4910.37	TCD
TCD8	-0.414139	3269.13	-0.145158	2862.9	-0.26898	3675.37	TCD
TCD9	0.00717364	6759.17	-0.0122429	6354.42	0.0194165	7163.92	TCD
TCD10	-0.157031	5550.11	-0.014746	5276.57	-0.142285	5823.65	TCD
TCD11	0.060369	4975.61	0.00515542	3980.78	0.0552136	5970.43	TCD
TCD12	0.00944677	5140.17	-0.0213506	4305.47	0.0307973	5974.88	TCD
TCD13	0.0362404	5685.77	0.0003219	5512.31	0.0359185	5859.24	TCD
TCD14	-0.184318	3992.64	-0.0070963	3721.33	-0.177222	4263.96	TCD
TCD15	-0.284779	4439.65	-0.116201	3570.1	-0.168578	5309.19	TCD
TCD16	0.114509	6530.11	0.0690821	6149.82	0.0454268	6910.4	TCD
TCD17	-0.269293	4540.46	-0.0970347	3893.31	-0.172258	5187.62	TCD
UCD2	0.340674	5143.14	0.16417	5832.55	0.176504	4453.73	UCD
UCD3	0.35405	5437.44	0.144255	6983.05	0.209795	3891.82	UCD
TCD18	-0.23089	4156.47	-0.10094	3441.11	-0.12995	4871.82	TCD
TCD19	-0.384274	4114.22	-0.164484	3620.51	-0.219791	4607.92	TCD
TCD20	-0.515911	3038.59	-0.194582	3163.87	-0.321329	2913.31	TCD
UCD4	0.238225	4619.78	0.043603	5024.53	0.194622	4215.03	UCD
TCD21	-0.212346	4720.6	-0.0371648	4527.86	-0.175181	4913.34	TCD
UCD5	0.0284044	4665.74	0.0488528	3688.71	-0.0204484	5642.78	UCD
UCD6	0.386869	4551.58	0.177104	5324.02	0.209765	3779.15	UCD
TCD22	-0.0306543	4677.6	0.0542218	4567.89	-0.0848761	4787.32	TCD
TCD23	-0.486859	3550.83	-0.223346	3264.69	-0.263513	3836.97	TCD
TCD24	-0.107988	4636.83	-0.0409825	3362.54	-0.0670051	5911.13	TCD
TCD25	-0.397004	3850.31	-0.159698	3485.59	-0.237306	4215.03	TCD
UCD7	0.455221	4178.71	0.134362	5798.45	0.320859	2558.97	UCD
UCD8	0.583654	3306.94	0.301425	4014.88	0.282228	2599	UCD
UCD9	0.358742	3822.14	0.124737	4569.37	0.234004	3074.91	UCD
UCD10	0.448811	4172.78	0.172929	5673.91	0.275882	2671.65	UCD
UCD11	0.506891	4142.38	0.20976	5426.32	0.297131	2858.45	UCD
UCD12	0.610643	2742.81	0.306012	2828.8	0.304631	2656.82	UCD
UCD13	0.351502	5016.38	0.113148	6333.67	0.238354	3699.09	UCD
UCD14	0.377878	5016.38	0.197884	5848.86	0.179994	4183.9	UCD
UCD15	0.384669	5103.85	0.225577	5663.53	0.159092	4544.17	UCD
UCD16	0.270312	6080.88	0.0830716	7266.22	0.18724	4895.55	UCD
TCD26	-0.20197	4779.9	-0.135886	3507.83	-0.0660846	6051.97	TCD
TCD27	-0.406642	3648.68	-0.141649	3306.2	-0.264993	3991.16	TCD
UCD17	0.528066	4157.95	0.201625	6154.27	0.326441	2161.63	UCD
UCD18	0.444168	3294.34	0.152387	4103.84	0.291781	2484.84	UCD
UCD19	0.431734	4243.2	0.130666	5925.95	0.301068	2560.45	UCD
TCD28	-0.0551589	4406.29	0.0353489	3525.62	-0.0905078	5286.95	TCD
UCD20	0.459041	3524.88	0.160335	4354.4	0.298706	2695.37	UCD
UCD21	0.275587	3844.38	0.0442017	4182.41	0.231385	3506.35	UCD
UCD22	0.449985	4303.25	0.186647	5396.66	0.263338	3209.83	UCD
UCD23	-0.110821	5739.14	0.00947594	5792.52	-0.120297	5685.77	UCD
UCD24	0.403433	4817.71	0.0993459	6716.18	0.304087	2919.24	UCD
UCD25	0.235336	6200.97	0.173072	6693.94	0.062264	5708.01	UCD
UCD26	0.358718	4055.65	0.161654	4258.03	0.197064	3853.28	UCD
UCD27	0.413666	4980.05	0.209045	6390.01	0.204621	3570.1	UCD
UCD28	0.298355	3597.53	0.0126933	4189.83	0.285661	3005.23	UCD
UCD29	0.0898352	5116.45	0.0361569	4720.6	0.0536783	5512.31	UCD

### Sheet: Up c1 & c2 - Down c4
	TotalScore	TotalDispersion	UpScore	UpDispersion	DownScore	DownDispersion	condition
CON1	-0.000881775	3960.77	-0.137043	3199.45	0.136161	4722.08	CTRL
CON2	-0.256506	4442.61	-0.181608	3570.1	-0.0748979	5315.12	CTRL
CON3	-0.109718	4452.99	-0.148955	3626.44	0.0392367	5279.54	CTRL
CON4	-0.278364	4101.61	-0.22386	3515.24	-0.0545044	4687.98	CTRL
CON5	-0.417835	4094.2	-0.197944	3639.78	-0.219891	4548.62	CTRL
CON6	-0.241699	5014.15	-0.0640507	4175	-0.177648	5853.3	CTRL
CON7	-0.47489	3356.61	-0.192333	3245.41	-0.282557	3467.8	CTRL
CON8	-0.207374	5031.94	-0.101155	4480.42	-0.10622	5583.47	CTRL
CON9	-0.153265	4728.01	-0.0537038	4124.59	-0.0995614	5331.43	CTRL
CON10	-0.480148	4034.9	-0.280042	3159.42	-0.200106	4910.37	CTRL
CON11	-0.580774	3095.67	-0.249223	3501.9	-0.331551	2689.44	CTRL
CON12	-0.508012	3487.82	-0.231039	3390.71	-0.276973	3584.93	CTRL
CON13	-0.528546	3452.98	-0.228548	3638.3	-0.299998	3267.65	CTRL
CON14	-0.341057	4393.69	-0.136571	4351.43	-0.204487	4435.94	CTRL
CON15	-0.0740357	4715.41	-0.0917306	4197.24	0.0176949	5233.58	CTRL
CON16	-0.451553	3970.4	-0.244836	3353.64	-0.206718	4587.16	CTRL
CON17	-0.512364	3777.66	-0.29224	2902.93	-0.220124	4652.4	CTRL
CON18	-0.408548	4801.4	-0.284528	3184.62	-0.12402	6418.18	CTRL
CON19	-0.100102	4780.64	-0.12211	3915.55	0.0220076	5645.74	CTRL
CON20	-0.520619	3970.4	-0.297973	2856.97	-0.222646	5083.84	CTRL
CON21	-0.0846424	6690.23	-0.030735	6192.82	-0.0539074	7187.64	CTRL
CON22	-0.443042	4264.7	-0.26998	3196.49	-0.173062	5332.91	CTRL
CON23	-0.0826273	5086.06	0.0121714	5334.39	-0.0947987	4837.72	CTRL
CON24	-0.248224	5066.04	-0.121424	4363.29	-0.126799	5768.8	CTRL
CON25	-0.597596	2839.92	-0.234773	3473.73	-0.362824	2206.11	CTRL
TCD1	-0.0788319	4809.55	-0.0491753	4066.77	-0.0296566	5552.34	TCD
UCD1	0.558675	3407.01	0.27032	3743.57	0.288355	3070.46	UCD
TCD2	0.292705	4701.32	0.0837711	5375.91	0.208934	4026.74	TCD
TCD3	0.124357	4650.92	0.0380802	4444.83	0.0862768	4857	TCD
TCD4	-0.202537	4743.58	-0.0695846	4047.5	-0.132952	5439.66	TCD
TCD5	-0.324049	4940.02	-0.150478	4722.08	-0.173571	5157.97	TCD
TCD6	-0.290545	4802.14	-0.172459	3973.37	-0.118086	5630.91	TCD
TCD7	-0.0165605	4561.22	-0.0710962	4212.07	0.0545357	4910.37	TCD
TCD8	-0.50739	3906.65	-0.23841	4137.94	-0.26898	3675.37	TCD
TCD9	-0.0755197	6012.68	-0.0949362	4861.45	0.0194165	7163.92	TCD
TCD10	-0.303326	4968.19	-0.161042	4112.73	-0.142285	5823.65	TCD
TCD11	-0.0250453	5195.77	-0.0802589	4421.11	0.0552136	5970.43	TCD
TCD12	0.0747499	5775.47	0.0439525	5576.06	0.0307973	5974.88	TCD
TCD13	-0.0155625	5372.94	-0.0514811	4886.65	0.0359185	5859.24	TCD
TCD14	-0.293347	4416.67	-0.116125	4569.37	-0.177222	4263.96	TCD
TCD15	-0.352639	4612.37	-0.184061	3915.55	-0.168578	5309.19	TCD
TCD16	0.0209843	5783.62	-0.0244426	4656.85	0.0454268	6910.4	TCD
TCD17	-0.321812	4772.49	-0.149554	4357.36	-0.172258	5187.62	TCD
UCD2	0.209373	4663.52	0.0328692	4873.31	0.176504	4453.73	UCD
UCD3	0.435258	4329.19	0.225463	4766.56	0.209795	3891.82	UCD
TCD18	-0.130765	4480.42	-0.000815177	4089.01	-0.12995	4871.82	TCD
TCD19	-0.396656	4199.46	-0.176866	3791.01	-0.219791	4607.92	TCD
TCD20	-0.558341	3172.76	-0.237013	3432.22	-0.321329	2913.31	TCD
UCD4	0.416415	4440.39	0.221793	4665.74	0.194622	4215.03	UCD
TCD21	-0.374711	4457.44	-0.19953	4001.54	-0.175181	4913.34	TCD
UCD5	0.0702227	5358.86	0.0906712	5074.94	-0.0204484	5642.78	UCD
UCD6	0.484313	3756.91	0.274547	3734.67	0.209765	3779.15	UCD
TCD22	-0.222098	4607.18	-0.137221	4427.04	-0.0848761	4787.32	TCD
TCD23	-0.518854	3745.05	-0.255341	3653.13	-0.263513	3836.97	TCD
TCD24	-0.0793312	5021.57	-0.0123261	4132.01	-0.0670051	5911.13	TCD
TCD25	-0.473296	3888.12	-0.23599	3561.21	-0.237306	4215.03	TCD
UCD7	0.546999	3800.65	0.22614	5042.32	0.320859	2558.97	UCD
UCD8	0.52881	3396.64	0.246581	4194.28	0.282228	2599	UCD
UCD9	0.392652	4185.38	0.158647	5295.85	0.234004	3074.91	UCD
UCD10	0.47274	3936.3	0.196857	5200.96	0.275882	2671.65	UCD
UCD11	0.525763	3679.81	0.228632	4501.17	0.297131	2858.45	UCD
UCD12	0.550803	3507.09	0.246173	4357.36	0.304631	2656.82	UCD
UCD13	0.326812	4362.55	0.0884583	5026.01	0.238354	3699.09	UCD
UCD14	0.310624	4570.11	0.13063	4956.33	0.179994	4183.9	UCD
UCD15	0.194988	5157.97	0.035896	5771.76	0.159092	4544.17	UCD
UCD16	0.280486	5321.05	0.0932459	5746.56	0.18724	4895.55	UCD
TCD26	-0.155592	5149.07	-0.0895072	4246.17	-0.0660846	6051.97	TCD
TCD27	-0.517274	3505.61	-0.252282	3020.06	-0.264993	3991.16	TCD
UCD17	0.605365	2879.95	0.278924	3598.27	0.326441	2161.63	UCD
UCD18	0.563361	3273.58	0.27158	4062.32	0.291781	2484.84	UCD
UCD19	0.55688	3597.53	0.255812	4634.61	0.301068	2560.45	UCD
TCD28	-0.168983	4952.63	-0.0784757	4618.3	-0.0905078	5286.95	TCD
UCD20	0.623042	2861.42	0.324336	3027.47	0.298706	2695.37	UCD
UCD21	0.490999	3746.53	0.259614	3986.71	0.231385	3506.35	UCD
UCD22	0.578693	3211.31	0.315356	3212.79	0.263338	3209.83	UCD
UCD23	-0.216423	5100.89	-0.0961261	4516	-0.120297	5685.77	UCD
UCD24	0.583593	3199.45	0.279506	3479.66	0.304087	2919.24	UCD
UCD25	0.131836	5432.99	0.0695716	5157.97	0.062264	5708.01	UCD
UCD26	0.422898	3999.31	0.225834	4145.35	0.197064	3853.28	UCD
UCD27	0.487152	3530.07	0.282531	3490.04	0.204621	3570.1	UCD
UCD28	0.548082	3573.81	0.262421	4142.38	0.285661	3005.23	UCD
UCD29	0.197537	4984.5	0.143859	4456.7	0.0536783	5512.31	UCD

### Sheet: Up  - Down c3 & c4
	TotalScore	TotalDispersion	condition
CON1	0.0426045	8203.23	CTRL
CON2	0.10592	5844.41	CTRL
CON3	0.0210057	6017.87	CTRL
CON4	0.0711789	5510.82	CTRL
CON5	0.1932	5521.2	CTRL
CON6	0.0910635	6748.8	CTRL
CON7	0.181682	5879.99	CTRL
CON8	0.133624	6094.97	CTRL
CON9	0.0714825	5405.56	CTRL
CON10	0.176986	6124.62	CTRL
CON11	0.231421	4871.82	CTRL
CON12	0.258854	4212.07	CTRL
CON13	0.194419	5638.33	CTRL
CON14	0.211578	5071.97	CTRL
CON15	0.0986474	7414.48	CTRL
CON16	0.229279	4630.16	CTRL
CON17	0.140103	6833.3	CTRL
CON18	0.152984	6185.41	CTRL
CON19	0.0956482	7031.97	CTRL
CON20	0.165992	6785.86	CTRL
CON21	0.11025	7359.63	CTRL
CON22	0.194476	5647.22	CTRL
CON23	0.0762842	5630.91	CTRL
CON24	0.11994	6269.92	CTRL
CON25	0.226704	5497.48	CTRL
TCD1	0.0279399	5393.7	TCD
UCD1	-0.249299	3487.08	UCD
TCD2	-0.149278	4956.33	TCD
TCD3	-0.055067	5141.66	TCD
TCD4	0.0324786	6688.01	TCD
TCD5	0.10517	6447.83	TCD
TCD6	0.0764569	6671.7	TCD
TCD7	0.0304038	6392.97	TCD
TCD8	0.155286	6363.32	TCD
TCD9	-0.00889198	6873.33	TCD
TCD10	0.072441	7226.19	TCD
TCD11	0.0409472	7097.21	TCD
TCD12	0.0198612	6911.88	TCD
TCD13	-0.00260021	6390.01	TCD
TCD14	0.15302	5478.21	TCD
TCD15	0.0403129	8521.98	TCD
TCD16	-0.0413167	6517.51	TCD
TCD17	0.159598	5436.69	TCD
UCD2	-0.0887351	5798.45	UCD
UCD3	-0.155255	4407.77	UCD
TCD18	0.0316362	5971.91	TCD
TCD19	0.0819405	7036.42	TCD
TCD20	0.138316	7269.19	TCD
UCD4	-0.218629	3906.65	UCD
TCD21	0.0782243	6815.51	TCD
UCD5	-0.0266664	5353.67	UCD
UCD6	-0.158594	4699.84	UCD
TCD22	0.111865	5387.77	TCD
TCD23	0.123604	6765.1	TCD
TCD24	0.0597313	6280.29	TCD
TCD25	0.171153	5881.47	TCD
UCD7	-0.247473	3863.66	UCD
UCD8	-0.205723	3845.86	UCD
UCD9	-0.170246	3908.13	UCD
UCD10	-0.197237	4130.52	UCD
UCD11	-0.229302	3989.68	UCD
UCD12	-0.232863	3954.09	UCD
UCD13	-0.170173	4931.13	UCD
UCD14	-0.152045	4378.12	UCD
UCD15	-0.109491	4972.64	UCD
UCD16	-0.173556	5196.51	UCD
TCD26	0.0667368	6427.07	TCD
TCD27	0.180192	6155.76	TCD
UCD17	-0.284949	3043.78	UCD
UCD18	-0.264233	3085.29	UCD
UCD19	-0.290219	3018.57	UCD
TCD28	0.0908469	6014.91	TCD
UCD20	-0.264886	3152.01	UCD
UCD21	-0.219207	3793.97	UCD
UCD22	-0.226098	3780.63	UCD
UCD23	-0.0251432	7395.21	UCD
UCD24	-0.266125	3682.78	UCD
UCD25	-0.0833397	5879.99	UCD
UCD26	-0.16712	4154.25	UCD
UCD27	-0.171997	4194.28	UCD
UCD28	-0.263467	3340.3	UCD
UCD29	-0.145448	5405.56	UCD

### Sheet: Up c1 - Down c3 & c4
	TotalScore	TotalDispersion	UpScore	UpDispersion	DownScore	DownDispersion	condition
CON1	-0.200875	5710.23	-0.158271	3217.24	-0.0426045	8203.23	CTRL
CON2	-0.314555	4666.48	-0.208635	3488.56	-0.10592	5844.41	CTRL
CON3	-0.211358	4702.07	-0.190352	3386.26	-0.0210057	6017.87	CTRL
CON4	-0.330182	4302.13	-0.259003	3093.44	-0.0711789	5510.82	CTRL
CON5	-0.404782	4527.49	-0.211582	3533.78	-0.1932	5521.2	CTRL
CON6	-0.144098	5326.24	-0.0530341	3903.69	-0.0910635	6748.8	CTRL
CON7	-0.383567	4463.37	-0.201885	3046.74	-0.181682	5879.99	CTRL
CON8	-0.264344	5415.2	-0.13072	4735.42	-0.133624	6094.97	CTRL
CON9	-0.118045	4852.92	-0.0465621	4300.28	-0.0714825	5405.56	CTRL
CON10	-0.474666	4382.19	-0.297679	2639.77	-0.176986	6124.62	CTRL
CON11	-0.494333	3918.14	-0.262912	2964.46	-0.231421	4871.82	CTRL
CON12	-0.515367	3553.42	-0.256513	2894.78	-0.258854	4212.07	CTRL
CON13	-0.413808	4605.33	-0.21939	3572.32	-0.194419	5638.33	CTRL
CON14	-0.362	4751.73	-0.150421	4431.49	-0.211578	5071.97	CTRL
CON15	-0.207517	5796.6	-0.10887	4178.71	-0.0986474	7414.48	CTRL
CON16	-0.501474	3816.95	-0.272195	3003.75	-0.229279	4630.16	CTRL
CON17	-0.478441	4412.96	-0.338338	1992.61	-0.140103	6833.3	CTRL
CON18	-0.448294	4441.5	-0.29531	2697.59	-0.152984	6185.41	CTRL
CON19	-0.237305	5549.74	-0.141656	4067.51	-0.0956482	7031.97	CTRL
CON20	-0.491936	4519.34	-0.325944	2252.81	-0.165992	6785.86	CTRL
CON21	-0.0659663	6237.67	0.0442835	5115.71	-0.11025	7359.63	CTRL
CON22	-0.477234	4235.79	-0.282759	2824.35	-0.194476	5647.22	CTRL
CON23	-0.0212261	5524.17	0.0550581	5417.42	-0.0762842	5630.91	CTRL
CON24	-0.217098	5431.88	-0.0971583	4593.84	-0.11994	6269.92	CTRL
CON25	-0.48166	4102.35	-0.254956	2707.23	-0.226704	5497.48	CTRL
TCD1	-0.081097	4879.24	-0.0531571	4364.77	-0.0279399	5393.7	TCD
UCD1	0.61893	2723.91	0.369631	1960.74	0.249299	3487.08	UCD
TCD2	0.252524	4761.37	0.103246	4566.41	0.149278	4956.33	TCD
TCD3	0.0711982	4891.47	0.0161313	4641.28	0.055067	5141.66	TCD
TCD4	-0.123838	5483.03	-0.0913593	4278.04	-0.0324786	6688.01	TCD
TCD5	-0.290002	5249.15	-0.184833	4050.46	-0.10517	6447.83	TCD
TCD6	-0.252286	5382.95	-0.175829	4094.2	-0.0764569	6671.7	TCD
TCD7	-0.14908	5258.41	-0.118676	4123.85	-0.0304038	6392.97	TCD
TCD8	-0.43348	4626.45	-0.278194	2889.59	-0.155286	6363.32	TCD
TCD9	-0.124489	5566.42	-0.133381	4259.51	0.00889198	6873.33	TCD
TCD10	-0.301685	5251.74	-0.229244	3277.29	-0.072441	7226.19	TCD
TCD11	-0.1614	5612.38	-0.120453	4127.56	-0.0409472	7097.21	TCD
TCD12	0.0552944	5943.37	0.0751557	4974.86	-0.0198612	6911.88	TCD
TCD13	-0.0731818	5518.61	-0.075782	4647.21	0.00260021	6390.01	TCD
TCD14	-0.320079	4810.67	-0.167059	4143.13	-0.15302	5478.21	TCD
TCD15	-0.253037	6227.66	-0.212724	3933.34	-0.0403129	8521.98	TCD
TCD16	-0.0288602	5436.32	-0.0701769	4355.14	0.0413167	6517.51	TCD
TCD17	-0.331143	4832.16	-0.171545	4227.63	-0.159598	5436.69	TCD
UCD2	0.0555712	4840.69	-0.0331639	3882.93	0.0887351	5798.45	UCD
UCD3	0.414878	4217.63	0.259624	4027.48	0.155255	4407.77	UCD
TCD18	0.0172437	4894.06	0.0488799	3816.21	-0.0316362	5971.91	TCD
TCD19	-0.260143	5424.83	-0.178202	3813.25	-0.0819405	7036.42	TCD
TCD20	-0.389939	5177.61	-0.251622	3086.03	-0.138316	7269.19	TCD
UCD4	0.522796	3369.95	0.304168	2833.25	0.218629	3906.65	UCD
TCD21	-0.352882	4694.28	-0.274658	2573.05	-0.0782243	6815.51	TCD
UCD5	0.13562	5202.81	0.108954	5051.96	0.0266664	5353.67	UCD
UCD6	0.474023	3714.65	0.315429	2729.47	0.158594	4699.84	UCD
TCD22	-0.340335	4175	-0.228469	2962.23	-0.111865	5387.77	TCD
TCD23	-0.387878	5059	-0.264274	3352.9	-0.123604	6765.1	TCD
TCD24	-0.0575057	5288.43	0.00222564	4296.57	-0.0597313	6280.29	TCD
TCD25	-0.438579	4382.94	-0.267426	2884.4	-0.171153	5881.47	TCD
UCD7	0.512999	3890.71	0.265526	3917.77	0.247473	3863.66	UCD
UCD8	0.418394	4083.45	0.212671	4321.04	0.205723	3845.86	UCD
UCD9	0.341405	4481.9	0.171159	5055.67	0.170246	3908.13	UCD
UCD10	0.400615	4353.28	0.203379	4576.04	0.197237	4130.52	UCD
UCD11	0.461084	3999.31	0.231781	4008.95	0.229302	3989.68	UCD
UCD12	0.442658	3925.92	0.209795	3897.76	0.232863	3954.09	UCD
UCD13	0.243978	4681.31	0.0738055	4431.49	0.170173	4931.13	UCD
UCD14	0.245759	4528.97	0.0937142	4679.83	0.152045	4378.12	UCD
UCD15	0.0503088	4831.42	-0.0591825	4690.21	0.109491	4972.64	UCD
UCD16	0.269316	4980.79	0.0957594	4765.08	0.173556	5196.51	UCD
TCD26	-0.130803	5352.19	-0.0640658	4277.3	-0.0667368	6427.07	TCD
TCD27	-0.480504	4126.82	-0.300312	2097.88	-0.180192	6155.76	TCD
UCD17	0.594642	2890.7	0.309693	2737.62	0.284949	3043.78	UCD
UCD18	0.587565	2965.94	0.323332	2846.59	0.264233	3085.29	UCD
UCD19	0.601166	3198.34	0.310946	3378.1	0.290219	3018.57	UCD
TCD28	-0.22366	5332.17	-0.132813	4649.43	-0.0908469	6014.91	TCD
UCD20	0.661771	2525.61	0.396884	1899.21	0.264886	3152.01	UCD
UCD21	0.578634	2980.03	0.359427	2166.08	0.219207	3793.97	UCD
UCD22	0.596737	3025.25	0.370639	2269.86	0.226098	3780.63	UCD
UCD23	-0.120761	5553.45	-0.145904	3711.69	0.0251432	7395.21	UCD
UCD24	0.627415	2837.33	0.36129	1991.87	0.266125	3682.78	UCD
UCD25	0.0996728	5134.61	0.0163331	4389.24	0.0833397	5879.99	UCD
UCD26	0.418657	3775.44	0.251537	3396.64	0.16712	4154.25	UCD
UCD27	0.483308	3403.31	0.31131	2612.34	0.171997	4194.28	UCD
UCD28	0.642649	2655.34	0.379182	1970.38	0.263467	3340.3	UCD
UCD29	0.33883	4388.87	0.193382	3372.17	0.145448	5405.56	UCD

### Sheet: Up c2 - Down c3 & c4
	TotalScore	TotalDispersion	UpScore	UpDispersion	DownScore	DownDispersion	condition
CON1	-0.129351	5688.74	-0.0867469	3174.25	-0.0426045	8203.23	CTRL
CON2	-0.223104	4381.82	-0.117183	2919.24	-0.10592	5844.41	CTRL
CON3	-0.0783589	5209.12	-0.0573532	4400.36	-0.0210057	6017.87	CTRL
CON4	-0.211939	4253.58	-0.14076	2996.33	-0.0711789	5510.82	CTRL
CON5	-0.352811	4513.78	-0.159611	3506.35	-0.1932	5521.2	CTRL
CON6	-0.173811	5779.17	-0.0827478	4809.55	-0.0910635	6748.8	CTRL
CON7	-0.344225	4819.19	-0.162543	3758.39	-0.181682	5879.99	CTRL
CON8	-0.169644	5005.26	-0.0360202	3915.55	-0.133624	6094.97	CTRL
CON9	-0.13664	4332.9	-0.0651576	3260.24	-0.0714825	5405.56	CTRL
CON10	-0.406137	4720.6	-0.229151	3316.58	-0.176986	6124.62	CTRL
CON11	-0.4394	4274.34	-0.207979	3676.85	-0.231421	4871.82	CTRL
CON12	-0.425891	4157.95	-0.167037	4103.84	-0.258854	4212.07	CTRL
CON13	-0.428908	4617.56	-0.234489	3596.79	-0.194419	5638.33	CTRL
CON14	-0.312749	4229.86	-0.101171	3387.74	-0.211578	5071.97	CTRL
CON15	-0.150805	5859.24	-0.0521581	4303.99	-0.0986474	7414.48	CTRL
CON16	-0.405555	3883.67	-0.176276	3137.18	-0.229279	4630.16	CTRL
CON17	-0.323415	4995.62	-0.183313	3157.94	-0.140103	6833.3	CTRL
CON18	-0.400194	4879.24	-0.247209	3573.07	-0.152984	6185.41	CTRL
CON19	-0.17167	5407.04	-0.0760221	3782.11	-0.0956482	7031.97	CTRL
CON20	-0.391262	5047.51	-0.225271	3309.16	-0.165992	6785.86	CTRL
CON21	-0.290514	6126.1	-0.180265	4892.58	-0.11025	7359.63	CTRL
CON22	-0.423908	4246.17	-0.229433	2845.11	-0.194476	5647.22	CTRL
CON23	-0.151225	4823.64	-0.0749412	4016.36	-0.0762842	5630.91	CTRL
CON24	-0.283624	5006	-0.163685	3742.08	-0.11994	6269.92	CTRL
CON25	-0.407933	4736.91	-0.181229	3976.33	-0.226704	5497.48	CTRL
TCD1	-0.0663956	4467.07	-0.0384557	3540.45	-0.0279399	5393.7	TCD
UCD1	0.304633	4145.35	0.0553339	4803.62	0.249299	3487.08	UCD
TCD2	0.189205	5119.42	0.039927	5282.5	0.149278	4956.33	TCD
TCD3	0.135303	4518.22	0.0802363	3894.79	0.055067	5141.66	TCD
TCD4	-0.0543608	4796.21	-0.0218822	2904.41	-0.0324786	6688.01	TCD
TCD5	-0.178156	4906.66	-0.0729859	3365.5	-0.10517	6447.83	TCD
TCD6	-0.232677	5120.16	-0.156221	3568.62	-0.0764569	6671.7	TCD
TCD7	-0.00169964	5292.88	0.0287042	4192.79	-0.0304038	6392.97	TCD
TCD8	-0.300444	4613.11	-0.145158	2862.9	-0.155286	6363.32	TCD
TCD9	-0.00335089	6613.88	-0.0122429	6354.42	0.00889198	6873.33	TCD
TCD10	-0.087187	6251.38	-0.014746	5276.57	-0.072441	7226.19	TCD
TCD11	-0.0357918	5538.99	0.00515542	3980.78	-0.0409472	7097.21	TCD
TCD12	-0.0412118	5608.68	-0.0213506	4305.47	-0.0198612	6911.88	TCD
TCD13	0.00292211	5951.16	0.0003219	5512.31	0.00260021	6390.01	TCD
TCD14	-0.160116	4599.77	-0.0070963	3721.33	-0.15302	5478.21	TCD
TCD15	-0.156514	6046.04	-0.116201	3570.1	-0.0403129	8521.98	TCD
TCD16	0.110399	6333.67	0.0690821	6149.82	0.0413167	6517.51	TCD
TCD17	-0.256633	4665	-0.0970347	3893.31	-0.159598	5436.69	TCD
UCD2	0.252905	5815.5	0.16417	5832.55	0.0887351	5798.45	UCD
UCD3	0.29951	5695.41	0.144255	6983.05	0.155255	4407.77	UCD
TCD18	-0.132576	4706.51	-0.10094	3441.11	-0.0316362	5971.91	TCD
TCD19	-0.246424	5328.46	-0.164484	3620.51	-0.0819405	7036.42	TCD
TCD20	-0.332898	5216.53	-0.194582	3163.87	-0.138316	7269.19	TCD
UCD4	0.262232	4465.59	0.043603	5024.53	0.218629	3906.65	UCD
TCD21	-0.115389	5671.69	-0.0371648	4527.86	-0.0782243	6815.51	TCD
UCD5	0.0755192	4521.19	0.0488528	3688.71	0.0266664	5353.67	UCD
UCD6	0.335698	5011.93	0.177104	5324.02	0.158594	4699.84	UCD
TCD22	-0.0576435	4977.83	0.0542218	4567.89	-0.111865	5387.77	TCD
TCD23	-0.346949	5014.89	-0.223346	3264.69	-0.123604	6765.1	TCD
TCD24	-0.100714	4821.42	-0.0409825	3362.54	-0.0597313	6280.29	TCD
TCD25	-0.330851	4683.53	-0.159698	3485.59	-0.171153	5881.47	TCD
UCD7	0.381835	4831.05	0.134362	5798.45	0.247473	3863.66	UCD
UCD8	0.507148	3930.37	0.301425	4014.88	0.205723	3845.86	UCD
UCD9	0.294983	4238.75	0.124737	4569.37	0.170246	3908.13	UCD
UCD10	0.370166	4902.22	0.172929	5673.91	0.197237	4130.52	UCD
UCD11	0.439062	4708	0.20976	5426.32	0.229302	3989.68	UCD
UCD12	0.538875	3391.45	0.306012	2828.8	0.232863	3954.09	UCD
UCD13	0.283321	5632.4	0.113148	6333.67	0.170173	4931.13	UCD
UCD14	0.349929	5113.49	0.197884	5848.86	0.152045	4378.12	UCD
UCD15	0.335068	5318.09	0.225577	5663.53	0.109491	4972.64	UCD
UCD16	0.256628	6231.37	0.0830716	7266.22	0.173556	5196.51	UCD
TCD26	-0.202622	4967.45	-0.135886	3507.83	-0.0667368	6427.07	TCD
TCD27	-0.321841	4730.98	-0.141649	3306.2	-0.180192	6155.76	TCD
UCD17	0.486574	4599.03	0.201625	6154.27	0.284949	3043.78	UCD
UCD18	0.41662	3594.56	0.152387	4103.84	0.264233	3085.29	UCD
UCD19	0.420885	4472.26	0.130666	5925.95	0.290219	3018.57	UCD
TCD28	-0.0554981	4770.27	0.0353489	3525.62	-0.0908469	6014.91	TCD
UCD20	0.425222	3753.2	0.160335	4354.4	0.264886	3152.01	UCD
UCD21	0.263408	3988.19	0.0442017	4182.41	0.219207	3793.97	UCD
UCD22	0.412746	4588.65	0.186647	5396.66	0.226098	3780.63	UCD
UCD23	0.0346192	6593.86	0.00947594	5792.52	0.0251432	7395.21	UCD
UCD24	0.365471	5199.48	0.0993459	6716.18	0.266125	3682.78	UCD
UCD25	0.256412	6286.97	0.173072	6693.94	0.0833397	5879.99	UCD
UCD26	0.328774	4206.14	0.161654	4258.03	0.16712	4154.25	UCD
UCD27	0.381042	5292.14	0.209045	6390.01	0.171997	4194.28	UCD
UCD28	0.27616	3765.06	0.0126933	4189.83	0.263467	3340.3	UCD
UCD29	0.181605	5063.08	0.0361569	4720.6	0.145448	5405.56	UCD

### Sheet: Up c1 & c2 - Down c3 & c4
	TotalScore	TotalDispersion	UpScore	UpDispersion	DownScore	DownDispersion	condition
CON1	-0.179647	5701.34	-0.137043	3199.45	-0.0426045	8203.23	CTRL
CON2	-0.287529	4707.26	-0.181608	3570.1	-0.10592	5844.41	CTRL
CON3	-0.169961	4822.16	-0.148955	3626.44	-0.0210057	6017.87	CTRL
CON4	-0.295039	4513.03	-0.22386	3515.24	-0.0711789	5510.82	CTRL
CON5	-0.391144	4580.49	-0.197944	3639.78	-0.1932	5521.2	CTRL
CON6	-0.155114	5461.9	-0.0640507	4175	-0.0910635	6748.8	CTRL
CON7	-0.374015	4562.7	-0.192333	3245.41	-0.181682	5879.99	CTRL
CON8	-0.234779	5287.69	-0.101155	4480.42	-0.133624	6094.97	CTRL
CON9	-0.125186	4765.08	-0.0537038	4124.59	-0.0714825	5405.56	CTRL
CON10	-0.457028	4642.02	-0.280042	3159.42	-0.176986	6124.62	CTRL
CON11	-0.480644	4186.86	-0.249223	3501.9	-0.231421	4871.82	CTRL
CON12	-0.489893	3801.39	-0.231039	3390.71	-0.258854	4212.07	CTRL
CON13	-0.422967	4638.31	-0.228548	3638.3	-0.194419	5638.33	CTRL
CON14	-0.348149	4711.7	-0.136571	4351.43	-0.211578	5071.97	CTRL
CON15	-0.190378	5805.86	-0.0917306	4197.24	-0.0986474	7414.48	CTRL
CON16	-0.474114	3991.9	-0.244836	3353.64	-0.229279	4630.16	CTRL
CON17	-0.432343	4868.12	-0.29224	2902.93	-0.140103	6833.3	CTRL
CON18	-0.437513	4685.02	-0.284528	3184.62	-0.152984	6185.41	CTRL
CON19	-0.217758	5473.76	-0.12211	3915.55	-0.0956482	7031.97	CTRL
CON20	-0.463965	4821.42	-0.297973	2856.97	-0.165992	6785.86	CTRL
CON21	-0.140985	6776.22	-0.030735	6192.82	-0.11025	7359.63	CTRL
CON22	-0.464456	4421.85	-0.26998	3196.49	-0.194476	5647.22	CTRL
CON23	-0.0641128	5482.65	0.0121714	5334.39	-0.0762842	5630.91	CTRL
CON24	-0.241364	5316.6	-0.121424	4363.29	-0.11994	6269.92	CTRL
CON25	-0.461477	4485.61	-0.234773	3473.73	-0.226704	5497.48	CTRL
TCD1	-0.0771152	4730.24	-0.0491753	4066.77	-0.0279399	5393.7	TCD
UCD1	0.519619	3615.32	0.27032	3743.57	0.249299	3487.08	UCD
TCD2	0.233049	5166.12	0.0837711	5375.91	0.149278	4956.33	TCD
TCD3	0.0931472	4793.25	0.0380802	4444.83	0.055067	5141.66	TCD
TCD4	-0.102063	5367.75	-0.0695846	4047.5	-0.0324786	6688.01	TCD
TCD5	-0.255647	5584.95	-0.150478	4722.08	-0.10517	6447.83	TCD
TCD6	-0.248916	5322.53	-0.172459	3973.37	-0.0764569	6671.7	TCD
TCD7	-0.1015	5302.52	-0.0710962	4212.07	-0.0304038	6392.97	TCD
TCD8	-0.393696	5250.63	-0.23841	4137.94	-0.155286	6363.32	TCD
TCD9	-0.0860443	5867.39	-0.0949362	4861.45	0.00889198	6873.33	TCD
TCD10	-0.233483	5669.46	-0.161042	4112.73	-0.072441	7226.19	TCD
TCD11	-0.121206	5759.16	-0.0802589	4421.11	-0.0409472	7097.21	TCD
TCD12	0.0240913	6243.97	0.0439525	5576.06	-0.0198612	6911.88	TCD
TCD13	-0.0488809	5638.33	-0.0514811	4886.65	0.00260021	6390.01	TCD
TCD14	-0.269145	5023.79	-0.116125	4569.37	-0.15302	5478.21	TCD
TCD15	-0.224374	6218.77	-0.184061	3915.55	-0.0403129	8521.98	TCD
TCD16	0.0168741	5587.18	-0.0244426	4656.85	0.0413167	6517.51	TCD
TCD17	-0.309152	4897.03	-0.149554	4357.36	-0.159598	5436.69	TCD
UCD2	0.121604	5335.88	0.0328692	4873.31	0.0887351	5798.45	UCD
UCD3	0.380718	4587.16	0.225463	4766.56	0.155255	4407.77	UCD
TCD18	-0.0324514	5030.46	-0.000815177	4089.01	-0.0316362	5971.91	TCD
TCD19	-0.258806	5413.71	-0.176866	3791.01	-0.0819405	7036.42	TCD
TCD20	-0.375329	5350.7	-0.237013	3432.22	-0.138316	7269.19	TCD
UCD4	0.440422	4286.2	0.221793	4665.74	0.218629	3906.65	UCD
TCD21	-0.277754	5408.52	-0.19953	4001.54	-0.0782243	6815.51	TCD
UCD5	0.117338	5214.3	0.0906712	5074.94	0.0266664	5353.67	UCD
UCD6	0.433141	4217.26	0.274547	3734.67	0.158594	4699.84	UCD
TCD22	-0.249087	4907.41	-0.137221	4427.04	-0.111865	5387.77	TCD
TCD23	-0.378944	5209.12	-0.255341	3653.13	-0.123604	6765.1	TCD
TCD24	-0.0720574	5206.15	-0.0123261	4132.01	-0.0597313	6280.29	TCD
TCD25	-0.407143	4721.34	-0.23599	3561.21	-0.171153	5881.47	TCD
UCD7	0.473612	4452.99	0.22614	5042.32	0.247473	3863.66	UCD
UCD8	0.452304	4020.07	0.246581	4194.28	0.205723	3845.86	UCD
UCD9	0.328893	4601.99	0.158647	5295.85	0.170246	3908.13	UCD
UCD10	0.394094	4665.74	0.196857	5200.96	0.197237	4130.52	UCD
UCD11	0.457934	4245.43	0.228632	4501.17	0.229302	3989.68	UCD
UCD12	0.479035	4155.73	0.246173	4357.36	0.232863	3954.09	UCD
UCD13	0.258631	4978.57	0.0884583	5026.01	0.170173	4931.13	UCD
UCD14	0.282675	4667.22	0.13063	4956.33	0.152045	4378.12	UCD
UCD15	0.145387	5372.2	0.035896	5771.76	0.109491	4972.64	UCD
UCD16	0.266802	5471.54	0.0932459	5746.56	0.173556	5196.51	UCD
TCD26	-0.156244	5336.62	-0.0895072	4246.17	-0.0667368	6427.07	TCD
TCD27	-0.432474	4587.91	-0.252282	3020.06	-0.180192	6155.76	TCD
UCD17	0.563873	3321.02	0.278924	3598.27	0.284949	3043.78	UCD
UCD18	0.535813	3573.81	0.27158	4062.32	0.264233	3085.29	UCD
UCD19	0.546031	3826.59	0.255812	4634.61	0.290219	3018.57	UCD
TCD28	-0.169323	5316.6	-0.0784757	4618.3	-0.0908469	6014.91	TCD
UCD20	0.589222	3089.74	0.324336	3027.47	0.264886	3152.01	UCD
UCD21	0.478821	3890.34	0.259614	3986.71	0.219207	3793.97	UCD
UCD22	0.541454	3496.71	0.315356	3212.79	0.226098	3780.63	UCD
UCD23	-0.0709828	5955.6	-0.0961261	4516	0.0251432	7395.21	UCD
UCD24	0.545632	3581.22	0.279506	3479.66	0.266125	3682.78	UCD
UCD25	0.152911	5518.98	0.0695716	5157.97	0.0833397	5879.99	UCD
UCD26	0.392954	4149.8	0.225834	4145.35	0.16712	4154.25	UCD
UCD27	0.454528	3842.16	0.282531	3490.04	0.171997	4194.28	UCD
UCD28	0.525888	3741.34	0.262421	4142.38	0.263467	3340.3	UCD
UCD29	0.289307	4931.13	0.143859	4456.7	0.145448	5405.56	UCD
