## Supplementary Table 7 for "Gene expression and eQTL analysis reflect the heterogeneity in the inflammatory status of the duodenal epithelial lining in coeliac disease"

### Sheet: Description
Supplementary table 7. List of bulk and predicted-cell-type eQTLs
decon_eQTL: Results of decon-eQTL analysis. Suggestive eQTLs = p. value < 0.01
bulk-eQTL: Results of bulk eQTL analysis. Suggestive eQTLs = p. value < 0.01
Overlap: Table indicating whether an eQTL-gene is suggestive per compartment

### Sheet: decon-eQTL
eQTL	Epithelial_cells_pvalue	Immune_Cells_pvalue	Beta1_Epithelial_cells	Beta2_Immune_Cells	Beta3_Epithelial_cells.GT	Beta4_Immune_Cells.GT	chr	pos1	pos2	strand	ENSEMBL	SYMBOL	SNP	suggestive.Immune	suggestive.Epithelial
ENSG00000236266_rs2493214	0.886602	0.559503	0.0404274	0.0645137	-0.00373505	-0.0142549	1	7870302	7887402	-	ENSG00000236266	RP3-467L1.4	rs2493214	FALSE	FALSE
ENSG00000236266_rs12727642	0.656037	0.772756	0.0377753	0.0679675	-0.0119397	-0.00711986	1	7870302	7887402	-	ENSG00000236266	RP3-467L1.4	rs12727642	FALSE	FALSE
ENSG00000143190_rs2056626	0.598442	0.743445	4.02521	4.47875	0.161076	-0.0862621	1	167190066	167396582	+	ENSG00000143190	POU2F1	rs2056626	FALSE	FALSE
ENSG00000162704_rs17849502	0.627049	0.550861	25.7431	26.1489	0.685092	-1.13294	1	183592401	183604892	-	ENSG00000162704	ARPC5	rs17849502	FALSE	FALSE
ENSG00000216775_rs2268722	0.680133	0.818696	2.6275	2.7059	0.177267	0.11122	6	52529946	52533953	+	ENSG00000216775	RP1-152L7.5	rs2268722	FALSE	FALSE
ENSG00000077238_rs12934152	0.485102	0.34835	12.9614	13.018	0.475165	-0.703978	16	27324989	27376099	+	ENSG00000077238	IL4R	rs12934152	FALSE	FALSE
ENSG00000180251_rs66566526	0.972103	0.033875	0.0454234	0.0235784	0.000688701	-0.0430397	2	103089762	103150431	+	ENSG00000180251	SLC9A4	rs66566526	FALSE	FALSE
ENSG00000180251_rs6755786	0.123992	0.847848	0.0342789	0.0330567	0.0380761	-0.00386025	2	103089762	103150431	+	ENSG00000180251	SLC9A4	rs6755786	FALSE	FALSE
ENSG00000180251_rs759382	0.323188	0.660384	0.040787	0.0264625	0.0216985	-0.00876669	2	103089762	103150431	+	ENSG00000180251	SLC9A4	rs759382	FALSE	FALSE
ENSG00000068885_rs145826364	0.299297	0.149014	0.584043	1.17264	0.263074	-0.384804	3	159974774	160117668	-	ENSG00000068885	IFT80	rs145826364	FALSE	FALSE
ENSG00000068885_rs9822047	0.0518357	0.129913	0.654867	1.08571	-0.294748	0.225786	3	159974774	160117668	-	ENSG00000068885	IFT80	rs9822047	FALSE	FALSE
ENSG00000235290_rs1611710	0.345251	0.449194	0.0397055	0.040328	-0.0140058	-0.0107172	6	29924373	29926347	+	ENSG00000235290	HLA-W	rs1611710	FALSE	FALSE
ENSG00000077235_rs12934152	0.785041	0.496309	13.8089	14.2435	-0.140837	-0.387418	16	27470876	27561234	-	ENSG00000077235	GTF3C1	rs12934152	FALSE	FALSE
ENSG00000112685_rs12203592	0.485281	0.449905	4.62669	6.43197	0.633726	-0.517152	6	485133	693117	-	ENSG00000112685	EXOC2	rs12203592	FALSE	FALSE
ENSG00000112685_rs872071	0.0998063	0.289699	5.27635	6.01207	-0.642833	0.468274	6	485133	693117	-	ENSG00000112685	EXOC2	rs872071	FALSE	FALSE
ENSG00000112685_rs7757906	0.357649	0.110637	5.06514	6.02078	-0.541201	0.937781	6	485133	693117	-	ENSG00000112685	EXOC2	rs7757906	FALSE	FALSE
ENSG00000134470_rs2245675	0.228808	0.930499	1.86884	1.7522	-0.204521	-0.0140496	10	5990855	6020150	-	ENSG00000134470	IL15RA	rs2245675	FALSE	FALSE
ENSG00000228889_rs4462451	0.259231	0.589171	0.0952439	0.0905627	0.0575373	-0.0282769	13	99848631	99852964	-	ENSG00000228889	UBAC2-AS1	rs4462451	FALSE	FALSE
ENSG00000107099_rs661356	0.0111528	0.703926	17.167	38.016	-8.33655	-1.35877	9	214854	465259	+	ENSG00000107099	DOCK8	rs661356	FALSE	FALSE
ENSG00000145012_rs9834159	0.819519	0.140788	30.1903	24.3324	0.360423	-1.99496	3	187871072	188608460	+	ENSG00000145012	LPP	rs9834159	FALSE	FALSE
ENSG00000145012_rs2030519	0.819519	0.140788	30.1903	24.3324	0.360423	-1.99496	3	187871072	188608460	+	ENSG00000145012	LPP	rs2030519	FALSE	FALSE
ENSG00000112679_rs12203592	0.953345	0.822394	6.2505	7.33034	-0.0450145	0.130146	6	291630	351355	+	ENSG00000112679	DUSP22	rs12203592	FALSE	FALSE
ENSG00000112679_rs872071	0.497558	0.0602128	6.07774	6.7811	-0.220804	0.704394	6	291630	351355	+	ENSG00000112679	DUSP22	rs872071	FALSE	FALSE
ENSG00000112679_rs7757906	0.338089	0.579279	5.58251	7.387	-0.481917	0.276361	6	291630	351355	+	ENSG00000112679	DUSP22	rs7757906	FALSE	FALSE
ENSG00000113522_rs11745587	0.841834	0.904861	14.3825	13.8149	0.159833	0.101283	5	131891711	131980313	+	ENSG00000113522	RAD50	rs11745587	FALSE	FALSE
ENSG00000171552_rs6060002	0.354367	0.940018	11.3629	11.1259	0.612265	-0.0615666	20	30252255	30311792	-	ENSG00000171552	BCL2L1	rs6060002	FALSE	FALSE
ENSG00000134489_rs880424	0.376286	0.212939	0	0.358433	0.144823	-0.219684	18	22040593	22059921	+	ENSG00000134489	HRH4	rs880424	FALSE	FALSE
ENSG00000261572_rs17029181	0.619456	0.894612	0.27845	0.397056	0.0952438	0.0226159	3	32278180	32280070	-	ENSG00000261572	RP11-384L8.1	rs17029181	FALSE	FALSE
ENSG00000189067_rs11074964	0.182141	0.0527416	10.4506	11.6465	1.42762	-2.18721	16	11641853	11730237	-	ENSG00000189067	LITAF	rs11074964	FALSE	FALSE
ENSG00000008323_rs2364484	0.253279	0.889801	10.2191	9.3024	0.785364	0.0896859	12	6419602	6437672	+	ENSG00000008323	PLEKHG6	rs2364484	FALSE	FALSE
ENSG00000273340_rs1611710	0.758553	0.373593	0.530746	0.706091	0.029049	0.0805434	6	29709508	29716746	-	ENSG00000273340	MICE	rs1611710	FALSE	FALSE
ENSG00000179151_rs1378942	0.634838	0.387864	6.57787	5.77049	0.179402	0.328645	15	74922899	74988633	-	ENSG00000179151	EDC3	rs1378942	FALSE	FALSE
ENSG00000179151_rs1378938	0.0926881	0.336163	6.29235	5.80491	0.710648	0.408949	15	74922899	74988633	-	ENSG00000179151	EDC3	rs1378938	FALSE	FALSE
ENSG00000108175_rs1250567	0.17344	0.13305	19.5518	19.8011	-1.18054	-1.35566	10	80828792	81076276	+	ENSG00000108175	ZMIZ1	rs1250567	FALSE	FALSE
ENSG00000213132_rs9834159	0.945495	0.451404	0.0959987	0.055056	0.00310454	-0.0291591	3	187896331	187898598	+	ENSG00000213132	AC022498.1	rs9834159	FALSE	FALSE
ENSG00000213132_rs2030519	0.945495	0.451404	0.0959987	0.055056	0.00310454	-0.0291591	3	187896331	187898598	+	ENSG00000213132	AC022498.1	rs2030519	FALSE	FALSE
ENSG00000108179_rs1250567	0.741013	0.0173546	7.51758	6.32767	-0.117428	-0.896113	10	81107225	81115093	+	ENSG00000108179	PPIF	rs1250567	FALSE	FALSE
ENSG00000163818_rs4443214	0.524366	0.569664	4.25145	5.34395	-0.393938	-0.351864	3	45864808	45957534	-	ENSG00000163818	LZTFL1	rs4443214	FALSE	FALSE
ENSG00000102780_rs2093816	0.397075	0.25795	3.39308	4.06302	-0.391578	0.448321	13	42614176	42830714	+	ENSG00000102780	DGKH	rs2093816	FALSE	FALSE
ENSG00000102780_rs66749983	0.126189	0.128832	3.30738	3.41782	-0.744146	0.753766	13	42614176	42830714	+	ENSG00000102780	DGKH	rs66749983	FALSE	FALSE
ENSG00000181126_rs1611710	0.51308	0.00619126	0.648637	0.359784	0.159411	0.654032	6	29758731	29765588	+	ENSG00000181126	HLA-V	rs1611710	TRUE	FALSE
ENSG00000237499_rs1878658	0.618402	0.51837	0.903903	2.41949	0.242954	-0.353785	6	138144810	138189370	-	ENSG00000237499	RP11-356I2.4	rs1878658	FALSE	FALSE
ENSG00000237499_rs617328	0.245516	0.362743	0.997566	2.06107	0.476823	-0.383207	6	138144810	138189370	-	ENSG00000237499	RP11-356I2.4	rs617328	FALSE	FALSE
ENSG00000237499_rs6927172	0.456193	0.40161	0.747435	2.38376	0.374885	-0.445656	6	138144810	138189370	-	ENSG00000237499	RP11-356I2.4	rs6927172	FALSE	FALSE
ENSG00000237499_rs11757201	0.125548	0.27409	0.158847	2.31473	0.762321	-0.574346	6	138144810	138189370	-	ENSG00000237499	RP11-356I2.4	rs11757201	FALSE	FALSE
ENSG00000181004_rs45485691	0.0762214	0.213132	0.591217	0.927813	0.296603	-0.202607	4	123653857	123666098	+	ENSG00000181004	BBS12	rs45485691	FALSE	FALSE
ENSG00000181004_rs13129806	0.811951	0.580887	0.890271	1.01237	0.0494537	-0.110413	4	123653857	123666098	+	ENSG00000181004	BBS12	rs13129806	FALSE	FALSE
ENSG00000181004_rs13132308	0.811951	0.580887	0.890271	1.01237	0.0494537	-0.110413	4	123653857	123666098	+	ENSG00000181004	BBS12	rs13132308	FALSE	FALSE
ENSG00000077458_rs4409785	0.749054	0.793851	6.22835	6.17721	-0.130037	0.120234	11	95502106	95523573	-	ENSG00000077458	FAM76B	rs4409785	FALSE	FALSE
ENSG00000118094_rs10892258	0.0761689	0.244394	18.0447	13.9852	3.84122	2.84873	11	118528026	118550399	-	ENSG00000118094	TREH	rs10892258	FALSE	FALSE
ENSG00000118094_rs73001429	0.456438	0.103323	20.8459	12.2734	1.7954	4.08325	11	118528026	118550399	-	ENSG00000118094	TREH	rs73001429	FALSE	FALSE
ENSG00000115616_rs66566526	0.28816	0.0591028	3.62482	2.06111	-0.457913	0.831982	2	103236166	103327777	+	ENSG00000115616	SLC9A2	rs66566526	FALSE	FALSE
ENSG00000115616_rs6755786	0.853614	0.669186	3.82435	3.26558	0.0990296	0.188066	2	103236166	103327777	+	ENSG00000115616	SLC9A2	rs6755786	FALSE	FALSE
ENSG00000115616_rs759382	0.748153	0.197709	3.81402	3.06688	0.149213	0.548396	2	103236166	103327777	+	ENSG00000115616	SLC9A2	rs759382	FALSE	FALSE
ENSG00000168394_rs2301226	0.663718	0.107358	17.5918	13.5686	0.819264	3.92029	6	32812986	32821755	-	ENSG00000168394	TAP1	rs2301226	FALSE	FALSE
ENSG00000134452_rs2245675	0.302967	0.686383	11.2506	11.4574	-0.41075	0.152908	10	5931535	5979556	+	ENSG00000134452	FBXO18	rs2245675	FALSE	FALSE
ENSG00000118096_rs10892258	0.940501	0.559785	2.38782	2.02979	0.0176345	0.156858	11	118415243	118443685	-	ENSG00000118096	IFT46	rs10892258	FALSE	FALSE
ENSG00000118096_rs73001429	0.507154	0.434068	2.3287	1.95162	-0.173323	0.211067	11	118415243	118443685	-	ENSG00000118096	IFT46	rs73001429	FALSE	FALSE
ENSG00000134453_rs2245675	0.620219	0.519406	13.5504	13.7324	0.279208	0.346078	10	6130950	6159420	+	ENSG00000134453	RBM17	rs2245675	FALSE	FALSE
ENSG00000116701_rs17849502	0.484216	0.0484974	3.36688	4.43555	-0.819282	-3.14991	1	183524698	183560011	-	ENSG00000116701	NCF2	rs17849502	FALSE	FALSE
ENSG00000096093_rs2268722	0.259994	0.835702	3.5033	3.40643	0.380949	-0.0788367	6	52285106	52387892	+	ENSG00000096093	EFHC1	rs2268722	FALSE	FALSE
ENSG00000023516_rs2093816	0.405712	0.839801	14.0052	15.8115	0.709405	-0.14718	13	42846289	42897396	+	ENSG00000023516	AKAP11	rs2093816	FALSE	FALSE
ENSG00000023516_rs66749983	0.440312	0.502128	14.0766	15.1172	-0.697259	0.618298	13	42846289	42897396	+	ENSG00000023516	AKAP11	rs66749983	FALSE	FALSE
ENSG00000203441_rs4462451	0.2653	0.273831	0.0880182	0.0671152	-0.0316007	0.0319798	13	100151981	100153306	-	ENSG00000203441	LINC00449	rs4462451	FALSE	FALSE
ENSG00000111252_rs11611514	0.528231	0.493456	5.56923	7.56307	0.534317	-0.528877	12	111843752	111889427	+	ENSG00000111252	SH2B3	rs11611514	FALSE	FALSE
ENSG00000111252_rs3184504	0.0396994	0.567889	4.93696	7.39382	1.52543	-0.361035	12	111843752	111889427	+	ENSG00000111252	SH2B3	rs3184504	FALSE	FALSE
ENSG00000111252_rs7137828	0.0396994	0.567889	4.93696	7.39382	1.52543	-0.361035	12	111843752	111889427	+	ENSG00000111252	SH2B3	rs7137828	FALSE	FALSE
ENSG00000115970_rs6705577	0.68122	0.0473588	4.41325	4.69024	0.159341	-0.697658	2	43393800	43823185	-	ENSG00000115970	THADA	rs6705577	FALSE	FALSE
ENSG00000252412_rs9610686	0.969513	0.987172	0.108523	0.0675878	-0.000730991	0.000313079	22	37409266	37409360	+	ENSG00000252412	Y_RNA	rs9610686	FALSE	FALSE
ENSG00000160791_rs4443214	0.873854	0.605182	10.4176	15.7779	-0.444059	-1.44783	3	46411633	46417697	+	ENSG00000160791	CCR5	rs4443214	FALSE	FALSE
ENSG00000160791_rs9813756	0.428333	0.246404	9.50884	12.3629	1.61824	-2.61147	3	46411633	46417697	+	ENSG00000160791	CCR5	rs9813756	FALSE	FALSE
ENSG00000160791_rs113341849	0.290953	0.423734	9.77925	15.9331	-3.32043	-2.28512	3	46411633	46417697	+	ENSG00000160791	CCR5	rs113341849	FALSE	FALSE
ENSG00000160791_rs2856762	0.637989	0.417228	10.1715	11.3366	-1.57108	2.71626	3	46411633	46417697	+	ENSG00000160791	CCR5	rs2856762	FALSE	FALSE
ENSG00000160791_rs11574435	0.810283	0.850609	10.2913	16.186	-0.774414	-0.573913	3	46411633	46417697	+	ENSG00000160791	CCR5	rs11574435	FALSE	FALSE
ENSG00000096092_rs2268722	0.223548	0.882858	2.34224	2.61037	0.323367	0.0439631	6	52535907	52551386	+	ENSG00000096092	TMEM14A	rs2268722	FALSE	FALSE
ENSG00000253626_rs1250567	0.660094	0.622552	0.483227	0.462877	-0.0296867	0.0345317	10	81272357	81276188	+	ENSG00000253626	EIF5AL1	rs1250567	FALSE	FALSE
ENSG00000163823_rs4443214	0.0981353	0.206673	0.457934	1.60089	0.780693	-0.593861	3	46243200	46249887	-	ENSG00000163823	CCR1	rs4443214	FALSE	FALSE
ENSG00000163823_rs9813756	0.359604	0.988463	1.39348	1.75711	-0.320188	-0.0055417	3	46243200	46249887	-	ENSG00000163823	CCR1	rs9813756	FALSE	FALSE
ENSG00000163823_rs113341849	0.516237	0.383482	1.76281	0.99848	-0.352047	0.430638	3	46243200	46249887	-	ENSG00000163823	CCR1	rs113341849	FALSE	FALSE
ENSG00000163823_rs2856762	0.109519	0.333737	0.196502	1.67931	0.904876	-0.543986	3	46243200	46249887	-	ENSG00000163823	CCR1	rs2856762	FALSE	FALSE
ENSG00000163823_rs11574435	0.628924	0.395269	1.37226	0.965041	0.262844	0.437574	3	46243200	46249887	-	ENSG00000163823	CCR1	rs11574435	FALSE	FALSE
ENSG00000163820_rs4443214	0.612447	0.744153	11.9958	13.6125	-0.63495	0.40902	3	45959396	46037316	-	ENSG00000163820	FYCO1	rs4443214	FALSE	FALSE
ENSG00000154059_rs880424	0.508775	0.296776	4.64889	4.21921	-0.283577	0.34008	18	22006580	22033499	+	ENSG00000154059	IMPACT	rs880424	FALSE	FALSE
ENSG00000111249_rs11611514	0.278572	0.287281	0.0497109	0.0133918	0.0529103	0.0486806	12	111471828	111788358	+	ENSG00000111249	CUX2	rs11611514	FALSE	FALSE
ENSG00000111249_rs3184504	0.0694615	0.0491739	0.0498498	0.0232395	-0.080843	0.0758789	12	111471828	111788358	+	ENSG00000111249	CUX2	rs3184504	FALSE	FALSE
ENSG00000111249_rs7137828	0.0694615	0.0491739	0.0498498	0.0232395	-0.080843	0.0758789	12	111471828	111788358	+	ENSG00000111249	CUX2	rs7137828	FALSE	FALSE
ENSG00000115607_rs66566526	0.748049	0.491896	4.02064	6.35138	0.356544	0.774237	2	103035149	103069025	+	ENSG00000115607	IL18RAP	rs66566526	FALSE	FALSE
ENSG00000115607_rs6755786	0.219461	2.26977e-05	2.14048	5.38282	-1.47058	4.41769	2	103035149	103069025	+	ENSG00000115607	IL18RAP	rs6755786	TRUE	FALSE
ENSG00000115607_rs759382	0.0777326	2.72881e-05	1.40073	5.46382	-1.88383	4.30473	2	103035149	103069025	+	ENSG00000115607	IL18RAP	rs759382	TRUE	FALSE
ENSG00000115604_rs66566526	0.369781	0.67187	3.49856	5.48361	0.581611	0.277776	2	102927989	103015218	+	ENSG00000115604	IL18R1	rs66566526	FALSE	FALSE
ENSG00000115604_rs6755786	0.765501	0.00022668	4.26433	4.77439	0.209249	2.22749	2	102927989	103015218	+	ENSG00000115604	IL18R1	rs6755786	TRUE	FALSE
ENSG00000115604_rs759382	0.917277	0.00117654	4.31164	4.90554	0.0661987	1.9573	2	102927989	103015218	+	ENSG00000115604	IL18R1	rs759382	TRUE	FALSE
ENSG00000163827_rs9813756	0.751283	0.343451	0.202199	0.242277	-0.0234376	0.0772733	3	46556913	46621589	-	ENSG00000163827	LRRC2	rs9813756	FALSE	FALSE
ENSG00000163827_rs113341849	0.367265	0.0299051	0.0555357	0.240274	0.100924	-0.224337	3	46556913	46621589	-	ENSG00000163827	LRRC2	rs113341849	FALSE	FALSE
ENSG00000163827_rs2856762	0.466685	0.306998	0.219269	0.25717	-0.086489	-0.12175	3	46556913	46621589	-	ENSG00000163827	LRRC2	rs2856762	FALSE	FALSE
ENSG00000163827_rs11574435	0.168981	0.124825	0	0.25462	0.131834	-0.156819	3	46556913	46621589	-	ENSG00000163827	LRRC2	rs11574435	FALSE	FALSE
ENSG00000019144_rs10892258	0.895281	0.331788	6.09026	5.36634	0.0645183	-0.542752	11	118477155	118528741	+	ENSG00000019144	PHLDB1	rs10892258	FALSE	FALSE
ENSG00000019144_rs73001429	0.942537	0.664609	6.18481	5.47488	-0.0393121	-0.244161	11	118477155	118528741	+	ENSG00000019144	PHLDB1	rs73001429	FALSE	FALSE
ENSG00000115602_rs66566526	0.984396	0.250837	0.382263	0	-0.00369985	0.227571	2	102927962	102968497	+	ENSG00000115602	IL1RL1	rs66566526	FALSE	FALSE
ENSG00000115602_rs6755786	0.503063	0.429413	0.317741	0.263885	0.16904	0.163594	2	102927962	102968497	+	ENSG00000115602	IL1RL1	rs6755786	FALSE	FALSE
ENSG00000115602_rs759382	0.65121	0.317631	0.345661	0.244	0.100325	0.202607	2	102927962	102968497	+	ENSG00000115602	IL1RL1	rs759382	FALSE	FALSE
ENSG00000172785_rs661356	0.19009	0.0017734	2.87794	2.2647	-0.325575	-0.890615	9	121041	188979	-	ENSG00000172785	CBWD1	rs661356	TRUE	FALSE
ENSG00000202461_rs976881	0.541493	0.449186	0.127272	0.025721	0.0283919	-0.0427801	1	12084069	12084181	-	ENSG00000202461	Y_RNA	rs976881	FALSE	FALSE
ENSG00000134461_rs2245675	0.874772	0.409235	0.626073	0.716479	0.0165238	-0.0826339	10	5903580	5931869	-	ENSG00000134461	ANKRD16	rs2245675	FALSE	FALSE
ENSG00000172425_rs10892258	0.131843	0.534732	0.116222	0.132815	-0.0715022	0.0332696	11	118398187	118401912	+	ENSG00000172425	TTC36	rs10892258	FALSE	FALSE
ENSG00000172425_rs73001429	0.0261633	0.196055	0.100415	0.0770938	-0.115532	0.0684953	11	118398187	118401912	+	ENSG00000172425	TTC36	rs73001429	FALSE	FALSE
ENSG00000232807_rs2245675	0.0423818	0.701259	0.238212	0.141579	-0.171647	0.0304695	10	5976233	5987863	-	ENSG00000232807	RP11-536K7.3	rs2245675	FALSE	FALSE
ENSG00000173627_rs17849502	0.291589	0.377222	0	0.0899705	0.0927968	-0.109005	1	183615541	183622451	-	ENSG00000173627	APOBEC4	rs17849502	FALSE	FALSE
ENSG00000204642_rs1611710	0.507842	0.0334319	15.5847	16.3437	-0.723594	-2.25355	6	29690552	29706305	+	ENSG00000204642	HLA-F	rs1611710	FALSE	FALSE
ENSG00000134460_rs2245675	0.715459	0.240879	0.452824	0.614818	0.0606398	-0.186716	10	6052652	6104288	-	ENSG00000134460	IL2RA	rs2245675	FALSE	FALSE
ENSG00000204644_rs1611710	0.162397	0.00161958	0.0771684	0.0506512	-0.142963	-0.312969	6	29640169	29648887	-	ENSG00000204644	ZFP57	rs1611710	TRUE	FALSE
ENSG00000143162_rs2056626	0.399722	0.830437	8.16142	7.92878	0.615563	-0.134646	1	167498914	167523004	-	ENSG00000143162	CREG1	rs2056626	FALSE	FALSE
ENSG00000183784_rs661356	0.163746	0.515503	0.0727891	0.083898	-0.0424318	0.0219445	9	213108	215893	-	ENSG00000183784	C9orf66	rs661356	FALSE	FALSE
ENSG00000237674_rs2268722	0.304883	0.507978	0.0403559	0.0406069	0.0263133	0.0191243	6	52604388	52609454	-	ENSG00000237674	GSTA7P	rs2268722	FALSE	FALSE
ENSG00000111319_rs2364484	0.395511	0.512008	12.6293	9.19976	0.987693	-0.720274	12	6456009	6486896	-	ENSG00000111319	SCNN1A	rs2364484	FALSE	FALSE
ENSG00000236104_rs2301226	0.273265	0.15911	2.88532	2.79973	-0.280517	-0.463125	6	33282183	33285719	-	ENSG00000236104	ZBTB22	rs2301226	FALSE	FALSE
ENSG00000094975_rs12068671	0.637705	0.960929	9.06714	9.87113	-0.633188	-0.0517565	1	172501489	172580971	+	ENSG00000094975	SUCO	rs12068671	FALSE	FALSE
ENSG00000094975_rs78037977	0.984921	0.30206	9.186	9.63275	-0.0213308	-1.12825	1	172501489	172580971	+	ENSG00000094975	SUCO	rs78037977	FALSE	FALSE
ENSG00000094975_rs1492904	0.831993	0.894204	8.85151	9.75057	0.215119	0.138565	1	172501489	172580971	+	ENSG00000094975	SUCO	rs1492904	FALSE	FALSE
ENSG00000103811_rs34593439	0.112642	0.241898	12.3335	9.1064	1.82806	1.52676	15	79213400	79241916	-	ENSG00000103811	CTSH	rs34593439	FALSE	FALSE
ENSG00000204231_rs2301226	0.941253	0.151252	9.73608	8.10324	-0.0400927	1.00754	6	33161365	33168630	-	ENSG00000204231	RXRB	rs2301226	FALSE	FALSE
ENSG00000118197_rs12132298	0.762325	0.778851	3.11356	3.09542	-0.0650509	-0.0665542	1	200593024	200639097	-	ENSG00000118197	DDX59	rs12132298	FALSE	FALSE
ENSG00000118197_rs10800746	0.803388	0.726038	3.11648	3.08597	-0.0531461	-0.0821119	1	200593024	200639097	-	ENSG00000118197	DDX59	rs10800746	FALSE	FALSE
ENSG00000198821_rs2056626	0.280864	0.122606	22.1899	27.4675	-6.33771	7.85831	1	167399877	167487847	-	ENSG00000198821	CD247	rs2056626	FALSE	FALSE
ENSG00000172673_rs41285280	0.0484229	0.0307887	5.00251	4.68761	-2.16582	3.08707	6	128029217	128239776	-	ENSG00000172673	THEMIS	rs41285280	FALSE	FALSE
ENSG00000172673_rs11753289	0.052279	0.514582	0.0719528	9.20952	3.40818	-1.23551	6	128029217	128239776	-	ENSG00000172673	THEMIS	rs11753289	FALSE	FALSE
ENSG00000172673_rs55743914	0.0484229	0.0307887	5.00251	4.68761	-2.16582	3.08707	6	128029217	128239776	-	ENSG00000172673	THEMIS	rs55743914	FALSE	FALSE
ENSG00000172673_rs72975916	0.052279	0.514582	0.0719528	9.20952	3.40818	-1.23551	6	128029217	128239776	-	ENSG00000172673	THEMIS	rs72975916	FALSE	FALSE
ENSG00000133466_rs9610686	0.588276	0.0143661	1.80939	1.70369	0.155024	0.728572	22	37576207	37595425	-	ENSG00000133466	C1QTNF6	rs9610686	FALSE	FALSE
ENSG00000225331_rs55708341	0.194301	0.217903	0.0848261	0.100619	-0.0378152	-0.0426909	21	45578623	45579959	-	ENSG00000225331	AP001055.6	rs55708341	FALSE	FALSE
ENSG00000170128_rs12132298	0.279733	0.291134	0.0924898	0.124303	0.0432578	-0.0465417	1	200842083	200843306	+	ENSG00000170128	GPR25	rs12132298	FALSE	FALSE
ENSG00000170128_rs10800746	0.233325	0.297923	0.0871215	0.124849	0.0473469	-0.0453281	1	200842083	200843306	+	ENSG00000170128	GPR25	rs10800746	FALSE	FALSE
ENSG00000101639_rs9948472	0.82508	0.522928	9.21757	10.1206	-0.207125	-0.543552	18	12991361	13125051	+	ENSG00000101639	CEP192	rs9948472	FALSE	FALSE
ENSG00000101639_rs11875687	0.278217	0.914227	7.61102	10.3903	1.02005	-0.1211	18	12991361	13125051	+	ENSG00000101639	CEP192	rs11875687	FALSE	FALSE
ENSG00000101639_rs8096327	0.3949	0.960058	8.82361	10.3437	-0.609697	0.0395368	18	12991361	13125051	+	ENSG00000101639	CEP192	rs8096327	FALSE	FALSE
ENSG00000227758_rs1611710	0.620811	0.755534	0.037063	0.0444876	-0.00641039	0.00385277	6	29716066	29716290	+	ENSG00000227758	HCG9P5	rs1611710	FALSE	FALSE
ENSG00000109471_rs35914000	0.631285	0.0970914	0.271208	0	-0.0514333	0.179883	4	123372625	123377880	-	ENSG00000109471	IL2	rs35914000	FALSE	FALSE
ENSG00000109471_rs45485691	0.647747	0.109241	0.271358	0	-0.0517489	0.178276	4	123372625	123377880	-	ENSG00000109471	IL2	rs45485691	FALSE	FALSE
ENSG00000109471_rs13129806	0.464752	0.874468	0.278273	0.252154	-0.111652	-0.0231517	4	123372625	123377880	-	ENSG00000109471	IL2	rs13129806	FALSE	FALSE
ENSG00000109471_rs13132308	0.464752	0.874468	0.278273	0.252154	-0.111652	-0.0231517	4	123372625	123377880	-	ENSG00000109471	IL2	rs13132308	FALSE	FALSE
ENSG00000142185_rs55708341	0.231357	0.657	4.83957	8.22132	-1.15973	-0.509748	21	45770046	45862964	+	ENSG00000142185	TRPM2	rs55708341	FALSE	FALSE
ENSG00000125968_rs6060002	0.482628	0.656399	5.46831	4.71833	0.384758	-0.302356	20	30193086	30194318	+	ENSG00000125968	ID1	rs6060002	FALSE	FALSE
ENSG00000272449_rs10797431	0.570843	0.729055	0.213872	0.309619	0.0527512	0.0285093	1	2477904	2478899	+	ENSG00000272449	RP3-395M20.12	rs10797431	FALSE	FALSE
ENSG00000272449_rs10910093	0.292058	0.457638	0.259215	0.0990646	-0.133643	0.133139	1	2477904	2478899	+	ENSG00000272449	RP3-395M20.12	rs10910093	FALSE	FALSE
ENSG00000272449_rs10797437	0.766418	0.663953	0.243144	0.299874	0.0307269	0.036441	1	2477904	2478899	+	ENSG00000272449	RP3-395M20.12	rs10797437	FALSE	FALSE
ENSG00000227518_rs661356	0.513666	0.460027	0.284009	0.341627	-0.0552873	0.0696712	9	27657	30891	+	ENSG00000227518	MIR1302-9	rs661356	FALSE	FALSE
ENSG00000272205_rs2056626	0.640157	0.948448	0.0670432	0.0751796	0.013064	0.00155675	1	167189068	167189749	-	ENSG00000272205	RP11-277B15.3	rs2056626	FALSE	FALSE
ENSG00000215244_rs2245675	0.274895	0.248512	0.126195	0.0869775	0.0605479	-0.061002	10	6319650	6377944	+	ENSG00000215244	RP11-563J2.2	rs2245675	FALSE	FALSE
ENSG00000259345_rs11073343	0.307804	0.618042	0.182502	0.163885	0.136398	-0.0720943	15	39157523	39719396	-	ENSG00000259345	RP11-624L4.1	rs11073343	FALSE	FALSE
ENSG00000160216_rs55708341	0.542145	0.299003	23.4055	19.8542	0.542194	1.10207	21	45285067	45406417	+	ENSG00000160216	AGPAT3	rs55708341	FALSE	FALSE
ENSG00000259347_rs1866316	0.173076	0.275527	0.7061	0.369226	-0.229066	-0.219593	15	67278699	67351591	-	ENSG00000259347	RP11-798K3.2	rs1866316	FALSE	FALSE
ENSG00000163600_rs1980421	0.215374	0.663964	0	1.06903	-0.437576	-0.177127	2	204801471	204826300	+	ENSG00000163600	ICOS	rs1980421	FALSE	FALSE
ENSG00000163600_rs62184863	0.696023	0.991764	0.112462	1.30308	0.312416	0.00681189	2	204801471	204826300	+	ENSG00000163600	ICOS	rs62184863	FALSE	FALSE
ENSG00000163600_rs10497873	0.607095	0.154433	0.656226	0.0134506	-0.339763	0.740304	2	204801471	204826300	+	ENSG00000163600	ICOS	rs10497873	FALSE	FALSE
ENSG00000163600_rs4675374	0.921956	0.567422	0.660552	1.02278	-0.0357798	-0.203783	2	204801471	204826300	+	ENSG00000163600	ICOS	rs4675374	FALSE	FALSE
ENSG00000182108_rs6498114	0.966606	0.754785	0.219415	0.152685	0.00204005	-0.0149705	16	11022748	11036317	-	ENSG00000182108	DEXI	rs6498114	FALSE	FALSE
ENSG00000158517_rs73366469	0.438084	0.367814	1.26883	1.00369	-0.373306	0.539998	7	74188309	74203659	+	ENSG00000158517	NCF1	rs73366469	FALSE	FALSE
ENSG00000241945_rs55708341	0.809877	0.194969	4.84642	4.54947	0.0621862	-0.400967	21	45527171	45551063	+	ENSG00000241945	PWP2	rs55708341	FALSE	FALSE
ENSG00000160218_rs55708341	0.297743	0.877838	16.2517	18.1928	0.506632	-0.0886555	21	45432200	45526433	+	ENSG00000160218	TRAPPC10	rs55708341	FALSE	FALSE
ENSG00000234290_rs11745587	0.498803	0.585828	2.12822	2.8269	-0.200049	-0.170418	5	131804582	131808735	-	ENSG00000234290	AC116366.6	rs11745587	FALSE	FALSE
ENSG00000113845_rs11715698	0.36164	0.929175	8.51819	8.05545	-0.422752	0.0359211	3	119217379	119243937	+	ENSG00000113845	TIMMDC1	rs11715698	FALSE	FALSE
ENSG00000048707_rs976881	0.980802	0.949213	25.7759	26.0618	-0.0206824	0.0665055	1	12290124	12572099	+	ENSG00000048707	VPS13D	rs976881	FALSE	FALSE
ENSG00000170264_rs6545894	0.901661	0.902697	0.290776	0.281591	0.0100482	-0.00875579	2	62051989	62081278	-	ENSG00000170264	FAM161A	rs6545894	FALSE	FALSE
ENSG00000204220_rs2301226	0.303245	0.260606	2.45315	2.04707	0.291288	0.408025	6	33257079	33266178	+	ENSG00000204220	PFDN6	rs2301226	FALSE	FALSE
ENSG00000170266_rs73057032	0.223689	0.767482	9.96807	9.45004	0.690556	0.16674	3	33038100	33138722	-	ENSG00000170266	GLB1	rs73057032	FALSE	FALSE
ENSG00000204228_rs2301226	0.72729	0.964454	1.90936	1.80216	-0.0736951	-0.0120583	6	33172419	33174608	+	ENSG00000204228	HSD17B8	rs2301226	FALSE	FALSE
ENSG00000204227_rs2301226	0.541642	0.911334	5.16462	5.27641	-0.204768	-0.0477944	6	33176272	33180499	+	ENSG00000204227	RING1	rs2301226	FALSE	FALSE
ENSG00000101624_rs9948472	0.135925	0.937704	0.639621	0.884547	0.228298	-0.0107636	18	12661832	12702776	-	ENSG00000101624	CEP76	rs9948472	FALSE	FALSE
ENSG00000101624_rs11875687	0.755647	0.235385	0.99481	0.807235	-0.047592	-0.218824	18	12661832	12702776	-	ENSG00000101624	CEP76	rs11875687	FALSE	FALSE
ENSG00000101624_rs8096327	0.714769	0.171975	0.954842	0.777041	0.0426474	-0.177145	18	12661832	12702776	-	ENSG00000101624	CEP76	rs8096327	FALSE	FALSE
ENSG00000272217_rs2301226	0.175854	0.600431	0.00930162	0	0.0892593	0.0403211	6	33213852	33214633	-	ENSG00000272217	XXbac-BPG157A10.21	rs2301226	FALSE	FALSE
ENSG00000160223_rs55708341	0.70291	0.112659	1.88071	1.61022	-0.0712393	-0.355625	21	45642874	45660849	-	ENSG00000160223	ICOSLG	rs55708341	FALSE	FALSE
ENSG00000160221_rs55708341	0.359817	0.290569	12.3758	11.4635	0.622606	-0.85595	21	45553487	45565605	+	ENSG00000160221	C21orf33	rs55708341	FALSE	FALSE
ENSG00000273302_rs112401990	0.583836	0.554729	0.299813	0.49805	0.0670755	-0.0823098	2	61427114	61427904	+	ENSG00000273302	RP11-493E12.2	rs112401990	FALSE	FALSE
ENSG00000273302_rs7608910	0.598452	0.734642	0.303997	0.525319	0.0646462	-0.0419133	2	61427114	61427904	+	ENSG00000273302	RP11-493E12.2	rs7608910	FALSE	FALSE
ENSG00000273302_rs76621768	0.602501	0.781602	0.195515	0.547987	0.105664	-0.0375813	2	61427114	61427904	+	ENSG00000273302	RP11-493E12.2	rs76621768	FALSE	FALSE
ENSG00000160226_rs55708341	0.123419	0.310683	1.01327	1.30522	-0.295056	-0.22993	21	45748827	45759285	-	ENSG00000160226	C21orf2	rs55708341	FALSE	FALSE
ENSG00000237441_rs2301226	0.312888	0.604526	5.99738	6.40594	-0.621363	0.407365	6	33259431	33267101	-	ENSG00000237441	RGL2	rs2301226	FALSE	FALSE
ENSG00000170275_rs73057032	0.988962	0.609532	8.75272	8.1487	0.00685975	0.253152	3	33155471	33189265	+	ENSG00000170275	CRTAP	rs73057032	FALSE	FALSE
ENSG00000172575_rs11073343	0.221933	0.572272	3.93688	8.73946	1.13865	-0.568338	15	38780304	38857776	-	ENSG00000172575	RASGRP1	rs11073343	FALSE	FALSE
ENSG00000170035_rs908733	0.744114	0.549604	4.86295	4.1469	-0.0749503	0.18286	2	181831975	181941312	+	ENSG00000170035	UBE2E3	rs908733	FALSE	FALSE
ENSG00000170035_rs1018326	0.948346	0.680896	4.90606	4.25302	-0.0147488	0.111967	2	181831975	181941312	+	ENSG00000170035	UBE2E3	rs1018326	FALSE	FALSE
ENSG00000110367_rs10892258	0.342825	0.274589	24.5456	26.1789	1.04883	1.37509	11	118620034	118661858	-	ENSG00000110367	DDX6	rs10892258	FALSE	FALSE
ENSG00000110367_rs73001429	0.140866	0.633997	23.2621	27.4819	1.80765	0.598893	11	118620034	118661858	-	ENSG00000110367	DDX6	rs73001429	FALSE	FALSE
ENSG00000118058_rs10892258	0.54034	0.203643	27.6328	33.2549	1.77108	4.20001	11	118307205	118397539	+	ENSG00000118058	KMT2A	rs10892258	FALSE	FALSE
ENSG00000118058_rs73001429	0.367071	0.557046	25.6091	36.9946	2.91596	1.95574	11	118307205	118397539	+	ENSG00000118058	KMT2A	rs73001429	FALSE	FALSE
ENSG00000172215_rs4443214	0.67563	0.763846	3.52752	5.33866	-0.443986	0.318828	3	45982425	45989845	+	ENSG00000172215	CXCR6	rs4443214	FALSE	FALSE
ENSG00000224387_rs10797431	0.857643	0.105853	0.103245	0.150707	-0.0123307	-0.0993025	1	2423739	2424697	-	ENSG00000224387	RP3-395M20.2	rs10797431	FALSE	FALSE
ENSG00000224387_rs10910093	0.963944	0.402343	0.112192	0.0079037	-0.00431278	0.113421	1	2423739	2424697	-	ENSG00000224387	RP3-395M20.2	rs10910093	FALSE	FALSE
ENSG00000224387_rs10797437	0.904349	0.0873046	0.0976392	0.14552	0.00917516	-0.106937	1	2423739	2424697	-	ENSG00000224387	RP3-395M20.2	rs10797437	FALSE	FALSE
ENSG00000184441_rs55708341	0.42263	0.302787	0.193251	0.347838	-0.0510968	-0.0782565	21	45751117	45755734	+	ENSG00000184441	AP001062.7	rs55708341	FALSE	FALSE
ENSG00000185651_rs5754177	0.825324	0.54344	13.5993	12.9156	-0.144696	-0.475914	22	21903736	21978323	+	ENSG00000185651	UBE2L3	rs5754177	FALSE	FALSE
ENSG00000185651_rs4821124	0.68195	0.571725	13.5364	12.9358	-0.266186	-0.404683	22	21903736	21978323	+	ENSG00000185651	UBE2L3	rs4821124	FALSE	FALSE
ENSG00000185650_rs971290	0.899083	0.366727	41.6282	45.7299	-0.396924	-3.61366	14	69254377	69263190	-	ENSG00000185650	ZFP36L1	rs971290	FALSE	FALSE
ENSG00000101898_rs6060002	0.316133	0.450952	0.0349509	0.047827	0.0237099	0.0220998	20	30135307	30135852	+	ENSG00000101898	RP3-324O17.4	rs6060002	FALSE	FALSE
ENSG00000183473_rs9610686	0.511288	0.18137	0.0202812	0.0187232	0.00813333	0.0169313	22	37600278	37608362	-	ENSG00000183473	SSTR3	rs9610686	FALSE	FALSE
ENSG00000090104_rs2760528	0.484908	0.18693	1.93986	7.49868	-1.44829	2.9427	1	192544857	192549161	+	ENSG00000090104	RGS1	rs2760528	FALSE	FALSE
ENSG00000090104_rs1359062	0.484908	0.18693	1.93986	7.49868	-1.44829	2.9427	1	192544857	192549161	+	ENSG00000090104	RGS1	rs1359062	FALSE	FALSE
ENSG00000160233_rs55708341	0.138511	0.774054	0.791442	0.796254	-0.188488	0.0431372	21	45875369	45878739	+	ENSG00000160233	LRRC3	rs55708341	FALSE	FALSE
ENSG00000091317_rs17029181	0.148124	0.97326	7.46831	9.31578	1.14154	-0.0233962	3	32522804	32544900	-	ENSG00000091317	CMTM6	rs17029181	FALSE	FALSE
ENSG00000157881_rs10797431	0.962102	0.360315	4.59316	4.36277	0.0106856	-0.182608	1	2439972	2458039	-	ENSG00000157881	PANK4	rs10797431	FALSE	FALSE
ENSG00000157881_rs10910093	0.283922	0.260308	4.53547	3.57869	-0.328497	0.488863	1	2439972	2458039	-	ENSG00000157881	PANK4	rs10910093	FALSE	FALSE
ENSG00000157881_rs10797437	0.990946	0.380958	4.60678	4.36591	-0.00283346	-0.177826	1	2439972	2458039	-	ENSG00000157881	PANK4	rs10797437	FALSE	FALSE
ENSG00000204681_rs1611710	0.365333	0.221931	1.15288	1.92837	0.266199	-0.344004	6	29523406	29601753	-	ENSG00000204681	GABBR1	rs1611710	FALSE	FALSE
ENSG00000066379_rs1611710	0.585575	0.706088	1.20282	1.43929	-0.0607756	-0.0401393	6	30026676	30032686	+	ENSG00000066379	ZNRD1	rs1611710	FALSE	FALSE
ENSG00000111321_rs2364484	0.00917162	0.104075	7.58515	6.42668	1.59112	0.924871	12	6484211	6500733	+	ENSG00000111321	LTBR	rs2364484	FALSE	TRUE
ENSG00000081985_rs3790564	0.669456	0.536966	0.496093	1.7486	0.214332	-0.367504	1	67773047	67862583	+	ENSG00000081985	IL12RB2	rs3790564	FALSE	FALSE
ENSG00000231925_rs2301226	0.945974	0.795023	35.7924	37.7431	0.118631	-0.582716	6	33267471	33282164	-	ENSG00000231925	TAPBP	rs2301226	FALSE	FALSE
ENSG00000144218_rs11123814	0.462739	0.0510512	0.607087	0.692541	-0.269363	-0.847371	2	100162323	100759201	-	ENSG00000144218	AFF3	rs11123814	FALSE	FALSE
ENSG00000206503_rs1611710	0.765092	0.980847	52.676	46.5094	2.07312	-0.159098	6	29909037	29913661	+	ENSG00000206503	HLA-A	rs1611710	FALSE	FALSE
ENSG00000121594_rs11715698	0.701565	0.283872	0.0159624	0.106523	-0.0247253	0.0606981	3	119243140	119278449	-	ENSG00000121594	CD80	rs11715698	FALSE	FALSE
ENSG00000089234_rs3184504	0.526955	0.335413	4.87163	4.54934	-0.163148	-0.215134	12	112079950	112123790	-	ENSG00000089234	BRAP	rs3184504	FALSE	FALSE
ENSG00000089234_rs7137828	0.526955	0.335413	4.87163	4.54934	-0.163148	-0.215134	12	112079950	112123790	-	ENSG00000089234	BRAP	rs7137828	FALSE	FALSE
ENSG00000235330_rs661356	0.728635	0.913781	0.0819221	0.0266283	0.0101807	-0.00353656	9	477750	478423	+	ENSG00000235330	RP11-165F24.2	rs661356	FALSE	FALSE
ENSG00000111639_rs2364484	0.14448	0.351756	5.54146	5.16335	0.577882	-0.347231	12	6601150	6603007	-	ENSG00000111639	MRPL51	rs2364484	FALSE	FALSE
ENSG00000170293_rs17029181	0.112691	0.037451	0.667043	0.146822	-0.192507	0.226471	3	32280171	32411817	+	ENSG00000170293	CMTM8	rs17029181	FALSE	FALSE
ENSG00000249859_rs9792269	0.972436	0.773398	1.13757	1.73134	0.0133231	0.0927227	8	128806779	129113499	+	ENSG00000249859	PVT1	rs9792269	FALSE	FALSE
ENSG00000171262_rs11073343	0.73686	0.254633	5.1833	4.5455	0.102752	0.379279	15	38746328	38779911	+	ENSG00000171262	FAM98B	rs11073343	FALSE	FALSE
ENSG00000157870_rs10797431	0.865929	0.0981774	8.51218	6.48299	-0.0892949	0.78168	1	2517930	2522908	+	ENSG00000157870	FAM213B	rs10797431	FALSE	FALSE
ENSG00000157870_rs10910093	0.806163	0.648263	8.51624	7.44184	-0.18011	-0.474395	1	2517930	2522908	+	ENSG00000157870	FAM213B	rs10910093	FALSE	FALSE
ENSG00000157870_rs10797437	0.620818	0.0762197	8.40266	6.3855	-0.290344	0.852418	1	2517930	2522908	+	ENSG00000157870	FAM213B	rs10797437	FALSE	FALSE
ENSG00000031081_rs11715698	0.17616	0.457481	1.79786	1.92962	0.4601	-0.220037	3	119013220	119139561	+	ENSG00000031081	ARHGAP31	rs11715698	FALSE	FALSE
ENSG00000157873_rs10797431	0.581751	0.607341	23.3691	23.8024	0.622184	-0.513626	1	2487078	2496821	+	ENSG00000157873	TNFRSF14	rs10797431	FALSE	FALSE
ENSG00000157873_rs10910093	0.0445018	0.589262	23.4006	22.0454	-3.0387	1.14065	1	2487078	2496821	+	ENSG00000157873	TNFRSF14	rs10910093	FALSE	FALSE
ENSG00000157873_rs10797437	0.595354	0.604001	23.278	23.8055	0.666147	-0.527312	1	2487078	2496821	+	ENSG00000157873	TNFRSF14	rs10797437	FALSE	FALSE
ENSG00000197536_rs11745587	0.847596	0.185213	4.35087	5.46644	-0.0871977	-0.639952	5	131746328	131811736	+	ENSG00000197536	C5orf56	rs11745587	FALSE	FALSE
ENSG00000202533_rs11745587	0.462712	0.206979	0.127589	0.238426	-0.042162	-0.0769447	5	131803839	131803949	+	ENSG00000202533	Y_RNA	rs11745587	FALSE	FALSE
ENSG00000184100_rs1463515	0.887428	0.260283	0.0508532	0.0220808	-0.00352149	-0.0345511	3	159818478	159820661	+	ENSG00000184100	BRD7P2	rs1463515	FALSE	FALSE
ENSG00000184100_rs3773786	0.771532	0.632063	0.0355268	0.0601778	0.0118562	-0.0177818	3	159818478	159820661	+	ENSG00000184100	BRD7P2	rs3773786	FALSE	FALSE
ENSG00000184100_rs7652547	0.41728	0.194881	0.0420666	0	-0.0248526	0.043941	3	159818478	159820661	+	ENSG00000184100	BRD7P2	rs7652547	FALSE	FALSE
ENSG00000184100_rs7631387	0.481381	0.0692556	0.0316265	0.0211437	0.0207993	-0.0559194	3	159818478	159820661	+	ENSG00000184100	BRD7P2	rs7631387	FALSE	FALSE
ENSG00000184100_rs17753641	0.800035	0.718481	0.0519913	0.0279031	-0.0159904	0.0219141	3	159818478	159820661	+	ENSG00000184100	BRD7P2	rs17753641	FALSE	FALSE
ENSG00000184100_rs9290050	0.863076	0.520403	0.0467966	0.0510613	-0.00591526	0.0195712	3	159818478	159820661	+	ENSG00000184100	BRD7P2	rs9290050	FALSE	FALSE
ENSG00000184100_rs73170513	0.946053	0.61278	0.0530067	0.00188361	-0.00393185	0.0351371	3	159818478	159820661	+	ENSG00000184100	BRD7P2	rs73170513	FALSE	FALSE
ENSG00000184100_rs6794656	0.492131	0.0820167	0.0356623	0	-0.0227518	0.0541116	3	159818478	159820661	+	ENSG00000184100	BRD7P2	rs6794656	FALSE	FALSE
ENSG00000184100_rs145826364	0.686573	0.463601	0.0211828	0	0.0184924	0.0378618	3	159818478	159820661	+	ENSG00000184100	BRD7P2	rs145826364	FALSE	FALSE
ENSG00000184100_rs9822047	0.445836	0.864701	0.0392678	0.0638496	0.024348	0.00537057	3	159818478	159820661	+	ENSG00000184100	BRD7P2	rs9822047	FALSE	FALSE
ENSG00000169189_rs12934152	0.406171	0.544054	3.85335	3.6744	-0.174086	-0.139874	16	27236312	27280115	-	ENSG00000169189	NSMCE1	rs12934152	FALSE	FALSE
ENSG00000228808_rs4462451	0.567828	0.611114	0.209218	0.307508	0.0644953	0.0591363	13	100024427	100024940	+	ENSG00000228808	HMGB3P4	rs4462451	FALSE	FALSE
ENSG00000107014_rs944141	0.646294	0.00869274	0.0336869	0	-0.0149097	0.0752314	9	5299868	5304969	-	ENSG00000107014	RLN2	rs944141	TRUE	FALSE
ENSG00000237522_rs112401990	0.177112	0.793824	0.824045	0.725274	-0.118389	-0.0259191	2	61163954	61165184	-	ENSG00000237522	NONOP2	rs112401990	FALSE	FALSE
ENSG00000237522_rs7608910	0.231441	0.771219	0.830125	0.723507	-0.105371	-0.0256823	2	61163954	61165184	-	ENSG00000237522	NONOP2	rs7608910	FALSE	FALSE
ENSG00000237522_rs76621768	0.609838	0.350395	0.897199	0.698149	-0.0741625	-0.0909405	2	61163954	61165184	-	ENSG00000237522	NONOP2	rs76621768	FALSE	FALSE
ENSG00000110777_rs7104791	0.28006	0.320588	1.07199	0.203771	0.602112	-0.667263	11	111222977	111326355	-	ENSG00000110777	POU2AF1	rs7104791	FALSE	FALSE
ENSG00000236559_rs6060002	0.129298	0.0113618	0.121898	0.118976	-0.100057	-0.210404	20	30274019	30304628	+	ENSG00000236559	RP11-243J16.7	rs6060002	FALSE	FALSE
ENSG00000134882_rs4462451	0.821353	0.796007	12.5016	12.1735	0.101731	0.12001	13	99853028	100038688	+	ENSG00000134882	UBAC2	rs4462451	FALSE	FALSE
ENSG00000082898_rs6545894	0.999416	0.812278	20.9621	22.9908	-0.00100501	0.287457	2	61704984	61765761	-	ENSG00000082898	XPO1	rs6545894	FALSE	FALSE
ENSG00000197646_rs944141	0.419619	0.641051	0.110308	0.101387	-0.0677347	-0.0331178	9	5510545	5571282	+	ENSG00000197646	PDCD1LG2	rs944141	FALSE	FALSE
ENSG00000173578_rs4443214	0.0756173	0.770112	0.0544374	0.104215	-0.090651	0.0147525	3	46058516	46069234	-	ENSG00000173578	XCR1	rs4443214	FALSE	FALSE
ENSG00000010278_rs2364484	0.893837	0.639183	9.81378	8.3854	-0.118963	0.395638	12	6308881	6347425	+	ENSG00000010278	CD9	rs2364484	FALSE	FALSE
ENSG00000121578_rs11715698	0.858528	0.324942	9.16286	7.98071	-0.0919578	0.445682	3	118930579	118959950	-	ENSG00000121578	B4GALT4	rs11715698	FALSE	FALSE
ENSG00000173209_rs112401990	0.874956	0.327396	19.509	20.7656	-0.165098	1.17302	2	61404553	61418338	+	ENSG00000173209	AHSA2	rs112401990	FALSE	FALSE
ENSG00000173209_rs7608910	0.963615	0.296413	19.5423	20.9228	0.0478058	1.10722	2	61404553	61418338	+	ENSG00000173209	AHSA2	rs7608910	FALSE	FALSE
ENSG00000173209_rs76621768	0.409506	0.624292	17.0961	22.0385	1.43924	-0.570557	2	61404553	61418338	+	ENSG00000173209	AHSA2	rs76621768	FALSE	FALSE
ENSG00000121577_rs11715698	0.619096	0.135071	0.0488479	0.0726679	0.0123655	0.0327461	3	119355304	119384171	-	ENSG00000121577	POPDC2	rs11715698	FALSE	FALSE
ENSG00000058335_rs34593439	0.251246	0.311752	0	0.0643555	0.0297688	-0.0343378	15	79252289	79383115	-	ENSG00000058335	RASGRF1	rs34593439	FALSE	FALSE
ENSG00000200344_rs2493214	0.531735	0.154844	0.00564599	0.0313772	0.00869088	-0.0185261	1	8042941	8043043	-	ENSG00000200344	Y_RNA	rs2493214	FALSE	FALSE
ENSG00000200344_rs12727642	0.736179	0.282719	0.0112567	0.0342818	0.00481212	-0.0141704	1	8042941	8043043	-	ENSG00000200344	Y_RNA	rs12727642	FALSE	FALSE
ENSG00000184574_rs2364484	0.839312	0.602467	3.12054	2.92356	-0.0560361	-0.136269	12	6728001	6745613	-	ENSG00000184574	LPAR5	rs2364484	FALSE	FALSE
ENSG00000261606_rs1378942	0.11114	0.773788	0.019792	0.0471522	-0.0378271	0.00680296	15	75108564	75124136	+	ENSG00000261606	RP11-414J4.2	rs1378942	FALSE	FALSE
ENSG00000261606_rs1378938	0.215374	0.823431	0.0195051	0.0425544	-0.0336089	-0.0060988	15	75108564	75124136	+	ENSG00000261606	RP11-414J4.2	rs1378938	FALSE	FALSE
ENSG00000185787_rs34593439	0.831139	0.880529	28.3492	27.4162	-0.316333	-0.253463	15	79102829	79190475	+	ENSG00000185787	MORF4L1	rs34593439	FALSE	FALSE
ENSG00000255176_rs10892258	0.235661	0.322582	0.0505566	0.0147215	-0.0209298	0.0198208	11	118507338	118508815	+	ENSG00000255176	AP002954.3	rs10892258	FALSE	FALSE
ENSG00000255176_rs73001429	0.34567	0.826543	0.0524294	0.0390953	-0.0184848	0.00441916	11	118507338	118508815	+	ENSG00000255176	AP002954.3	rs73001429	FALSE	FALSE
ENSG00000143344_rs17849502	0.25101	0.988881	2.00282	2.32255	0.414829	0.0067492	1	183605220	183897665	+	ENSG00000143344	RGL1	rs17849502	FALSE	FALSE
ENSG00000166928_rs12226367	0.216984	0.00872599	0	0.0616836	0.0870095	-0.18193	11	60146003	60185161	+	ENSG00000166928	MS4A14	rs12226367	TRUE	FALSE
ENSG00000166927_rs12226367	0.171772	0.699911	1.71334	2.59063	-1.23483	0.308817	11	60145955	60163424	+	ENSG00000166927	MS4A7	rs12226367	FALSE	FALSE
ENSG00000271889_rs112401990	0.055413	0.980494	0.0151562	0.130957	-0.0786302	0.00112682	2	61378568	61389240	-	ENSG00000271889	RP11-493E12.1	rs112401990	FALSE	FALSE
ENSG00000271889_rs7608910	0.0407468	0.61213	0.00748449	0.10786	-0.0843731	0.0207766	2	61378568	61389240	-	ENSG00000271889	RP11-493E12.1	rs7608910	FALSE	FALSE
ENSG00000271889_rs76621768	0.855686	0.167586	0.0509842	0.10295	0.0124146	-0.063411	2	61378568	61389240	-	ENSG00000271889	RP11-493E12.1	rs76621768	FALSE	FALSE
ENSG00000173585_rs4443214	0.48037	0.0894488	4.93705	10.0621	-1.283	-3.11568	3	45927996	45944667	+	ENSG00000173585	CCR9	rs4443214	FALSE	FALSE
ENSG00000175643_rs11074964	0.00325588	0.299533	0.289559	0.475811	0.352113	-0.126539	16	11343476	11445619	+	ENSG00000175643	RMI2	rs11074964	FALSE	TRUE
ENSG00000111653_rs2364484	0.034309	0.0244833	5.24185	4.48147	0.737213	-0.742764	12	6759446	6772314	-	ENSG00000111653	ING4	rs2364484	FALSE	FALSE
ENSG00000225791_rs2268722	0.893558	0.758694	0.756174	0.612036	-0.0133533	-0.0346205	6	52442105	52448783	+	ENSG00000225791	TRAM2-AS1	rs2268722	FALSE	FALSE
ENSG00000244067_rs2268722	0.435119	0.589322	11.9402	9.21615	1.97058	1.53698	6	52614897	52628367	-	ENSG00000244067	GSTA2	rs2268722	FALSE	FALSE
ENSG00000120217_rs944141	0.595562	0.727723	0.643767	1.10251	0.115958	-0.0644387	9	5450503	5470566	+	ENSG00000120217	CD274	rs944141	FALSE	FALSE
ENSG00000182185_rs971290	0.918273	0.594501	0.345251	0.396342	-0.0063049	-0.0417608	14	68286496	69196935	+	ENSG00000182185	RAD51B	rs971290	FALSE	FALSE
ENSG00000258359_rs3184504	0.196005	0.32635	0.0615206	0.0203729	-0.0292454	0.0191407	12	112107656	112108166	-	ENSG00000258359	PCNPP1	rs3184504	FALSE	FALSE
ENSG00000258359_rs7137828	0.196005	0.32635	0.0615206	0.0203729	-0.0292454	0.0191407	12	112107656	112108166	-	ENSG00000258359	PCNPP1	rs7137828	FALSE	FALSE
ENSG00000259326_rs11073343	0.0817128	0.968377	0	0.279322	0.138336	0.00316969	15	38795054	38797182	+	ENSG00000259326	RP11-102L12.2	rs11073343	FALSE	FALSE
ENSG00000235237_rs9610686	0.395352	0.242899	0.0191809	0.0171279	-0.0123611	0.01733	22	37562797	37578890	+	ENSG00000235237	RP1-151B14.6	rs9610686	FALSE	FALSE
ENSG00000234389_rs66566526	0.178937	0.124469	0.531154	0.693075	0.443586	0.514922	2	103055173	103056935	+	ENSG00000234389	AC007278.3	rs66566526	FALSE	FALSE
ENSG00000234389_rs6755786	0.0286949	0.00561186	0	1.10864	-0.718928	0.870269	2	103055173	103056935	+	ENSG00000234389	AC007278.3	rs6755786	TRUE	FALSE
ENSG00000234389_rs759382	0.053372	0.00952772	0	1.13343	-0.689476	0.8527	2	103055173	103056935	+	ENSG00000234389	AC007278.3	rs759382	TRUE	FALSE
ENSG00000185338_rs11074964	0.712238	0.163949	0.504074	0.59125	-0.0364922	-0.145225	16	11348262	11350036	-	ENSG00000185338	SOCS1	rs11074964	FALSE	FALSE
ENSG00000012223_rs9813756	0.842419	0.574679	0.411008	0.17886	-0.0307434	-0.0955437	3	46477136	46526724	-	ENSG00000012223	LTF	rs9813756	FALSE	FALSE
ENSG00000012223_rs113341849	0.305929	0.942241	0.40113	0.30124	-0.245462	0.0157495	3	46477136	46526724	-	ENSG00000012223	LTF	rs113341849	FALSE	FALSE
ENSG00000012223_rs2856762	0.562043	0.67039	0.186925	0.305505	0.146195	-0.107382	3	46477136	46526724	-	ENSG00000012223	LTF	rs2856762	FALSE	FALSE
ENSG00000012223_rs11574435	0.301921	0.829296	0.399446	0.321481	-0.249054	-0.0489582	3	46477136	46526724	-	ENSG00000012223	LTF	rs11574435	FALSE	FALSE
ENSG00000107036_rs944141	0.32171	0.453132	4.82738	5.66306	0.426015	-0.272988	9	5629025	5776557	+	ENSG00000107036	KIAA1432	rs944141	FALSE	FALSE
ENSG00000109689_rs12642608	0.274734	0.224682	13.1149	13.2193	-0.743745	-0.608539	4	26859300	27027003	+	ENSG00000109689	STIM2	rs12642608	FALSE	FALSE
ENSG00000111644_rs2364484	0.229814	0.473749	1.5574	1.40181	0.229376	0.129011	12	6747241	6756626	-	ENSG00000111644	ACRBP	rs2364484	FALSE	FALSE
ENSG00000237669_rs1611710	0.727805	0.793194	0.165767	0.20474	-0.0185028	-0.0133138	6	29973898	29974893	-	ENSG00000237669	HCG4P3	rs1611710	FALSE	FALSE
ENSG00000010292_rs2364484	0.196311	0.294703	11.7681	11.9197	0.900979	-0.689733	12	6602522	6641121	+	ENSG00000010292	NCAPD2	rs2364484	FALSE	FALSE
ENSG00000111641_rs2364484	0.280247	0.139272	5.10935	5.23502	0.521798	-0.678359	12	6666029	6677857	-	ENSG00000111641	NOP2	rs2364484	FALSE	FALSE
ENSG00000111640_rs2364484	0.82014	0.717741	88.8122	79.3993	-0.996908	1.4997	12	6643093	6647537	+	ENSG00000111640	GAPDH	rs2364484	FALSE	FALSE
ENSG00000111642_rs2364484	0.0589759	0.319347	38.6988	39.959	3.15685	-1.56015	12	6679249	6716642	-	ENSG00000111642	CHD4	rs2364484	FALSE	FALSE
ENSG00000260302_rs9948472	0.231606	0.745421	0.0531029	0.0555263	-0.0528783	0.0129518	18	12774650	12775922	-	ENSG00000260302	RP11-973H7.1	rs9948472	FALSE	FALSE
ENSG00000260302_rs11875687	0.805322	0.771821	0.0530759	0.052019	0.0109884	0.0155186	18	12774650	12775922	-	ENSG00000260302	RP11-973H7.1	rs11875687	FALSE	FALSE
ENSG00000260302_rs8096327	0.42663	0.785053	0.0511942	0.0630661	-0.026917	0.0101789	18	12774650	12775922	-	ENSG00000260302	RP11-973H7.1	rs8096327	FALSE	FALSE
ENSG00000135953_rs759382	0.0618297	0.490414	6.68663	5.63031	0.841515	-0.280037	2	103332299	103353347	-	ENSG00000135953	MFSD9	rs759382	FALSE	FALSE
ENSG00000175779_rs11073343	0.8895	0.00130267	0.0792201	0.0630882	0.00606503	-0.157992	15	38988799	38992239	+	ENSG00000175779	C15orf53	rs11073343	TRUE	FALSE
ENSG00000223263_rs3790564	0.91723	0.36289	0.0354029	0.00816775	0.00424485	0.0441587	1	67882897	67883001	+	ENSG00000223263	RNU6-387P	rs3790564	FALSE	FALSE
ENSG00000178802_rs1378942	0.308873	0.148263	7.74128	6.58683	-0.439399	-0.630186	15	75182346	75191798	+	ENSG00000178802	MPI	rs1378942	FALSE	FALSE
ENSG00000178802_rs1378938	0.226421	0.0725324	7.43302	6.11791	-0.588837	-0.89114	15	75182346	75191798	+	ENSG00000178802	MPI	rs1378938	FALSE	FALSE
ENSG00000155666_rs12934152	0.665239	0.302104	3.50254	2.65971	-0.147259	0.388018	16	27214807	27233089	+	ENSG00000155666	KDM8	rs12934152	FALSE	FALSE
ENSG00000224596_rs1250567	0.758867	0.940166	0.328347	0.349814	-0.0241357	-0.00613044	10	80703085	80827652	-	ENSG00000224596	ZMIZ1-AS1	rs1250567	FALSE	FALSE
ENSG00000203711_rs1738074	0.451684	0.399531	0.0634633	0.0714928	-0.0344279	0.0416198	6	159290971	159331385	+	ENSG00000203711	C6orf99	rs1738074	FALSE	FALSE
ENSG00000203711_rs212411	0.451684	0.399531	0.0634633	0.0714928	-0.0344279	0.0416198	6	159290971	159331385	+	ENSG00000203711	C6orf99	rs212411	FALSE	FALSE
ENSG00000203711_rs11754842	0.65496	0.766211	0.05074	0.0756662	0.0247957	0.0190078	6	159290971	159331385	+	ENSG00000203711	C6orf99	rs11754842	FALSE	FALSE
ENSG00000203711_rs9355697	0.173288	0.170193	0.0748207	0	-0.0894015	0.0668943	6	159290971	159331385	+	ENSG00000203711	C6orf99	rs9355697	FALSE	FALSE
ENSG00000121797_rs9813756	0.167881	0.00279468	2.70721	1.53715	0.296254	-0.724668	3	46448654	46454488	+	ENSG00000121797	CCRL2	rs9813756	TRUE	FALSE
ENSG00000121797_rs113341849	0.582759	0.963257	2.52964	2.59455	0.193939	0.0147842	3	46448654	46454488	+	ENSG00000121797	CCRL2	rs113341849	FALSE	FALSE
ENSG00000121797_rs2856762	0.540758	0.505961	2.47141	2.1831	0.224543	0.24452	3	46448654	46454488	+	ENSG00000121797	CCRL2	rs2856762	FALSE	FALSE
ENSG00000121797_rs11574435	0.799606	0.727791	2.71712	2.40693	0.0904223	0.117144	3	46448654	46454488	+	ENSG00000121797	CCRL2	rs11574435	FALSE	FALSE
ENSG00000109680_rs12642608	0.432855	0.717961	0.422418	0.476825	-0.101036	0.0341519	4	26578059	26756973	+	ENSG00000109680	TBC1D19	rs12642608	FALSE	FALSE
ENSG00000010295_rs2364484	0.460436	0.285438	3.14637	4.64087	-0.450703	-0.618302	12	6647541	6665239	-	ENSG00000010295	IFFO1	rs2364484	FALSE	FALSE
ENSG00000107020_rs944141	0.945513	0.527379	3.85888	3.07082	-0.0331672	-0.260378	9	5357973	5437878	-	ENSG00000107020	PLGRKT	rs944141	FALSE	FALSE
ENSG00000139190_rs2364484	0.911634	0.0256934	4.17638	4.19873	0.0640697	-1.24033	12	6571403	6580153	-	ENSG00000139190	VAMP1	rs2364484	FALSE	FALSE
ENSG00000139192_rs2364484	0.757939	0.513571	9.07773	8.51684	0.185951	0.37331	12	6560856	6575683	+	ENSG00000139192	TAPBPL	rs2364484	FALSE	FALSE
ENSG00000139193_rs2364484	0.446332	0.736256	0.262381	0.415598	0.0817172	0.0341309	12	6554033	6560884	+	ENSG00000139193	CD27	rs2364484	FALSE	FALSE
ENSG00000235772_rs1893592	0.45371	0.98838	0.107081	0.325849	0.251301	0.00445221	21	43980484	43982044	-	ENSG00000235772	AP001625.6	rs1893592	FALSE	FALSE
ENSG00000134954_rs61907765	0.0891388	0.272568	32.0444	41.4622	-10.3761	7.61501	11	128328656	128457453	-	ENSG00000134954	ETS1	rs61907765	FALSE	FALSE
ENSG00000166949_rs1866316	0.0344812	0.960594	11.0114	12.5418	-1.18542	-0.0327254	15	67356101	67487533	+	ENSG00000166949	SMAD3	rs1866316	FALSE	FALSE
ENSG00000267249_rs9948472	6.75458e-05	0.0221921	0.0457473	0	-0.117472	0.043145	18	12670425	12671144	-	ENSG00000267249	RP11-973H7.3	rs9948472	FALSE	TRUE
ENSG00000267249_rs11875687	0.33029	0.212688	0.0302505	0.0487573	0.0334546	-0.0515104	18	12670425	12671144	-	ENSG00000267249	RP11-973H7.3	rs11875687	FALSE	FALSE
ENSG00000267249_rs8096327	0.0283937	0.254837	0.0482263	0.017416	-0.0567245	0.0321372	18	12670425	12671144	-	ENSG00000267249	RP11-973H7.3	rs8096327	FALSE	FALSE
ENSG00000176998_rs1611710	0.038601	0.939615	0.0271524	0.118906	0.0830604	0.002862	6	29758816	29760850	-	ENSG00000176998	HCG4	rs1611710	FALSE	FALSE
ENSG00000116288_rs2493214	0.762165	0.562213	15.2027	14.8006	-0.216052	-0.385758	1	8014351	8045565	+	ENSG00000116288	PARK7	rs2493214	FALSE	FALSE
ENSG00000116288_rs12727642	0.426225	0.776036	15.0894	14.8863	-0.580041	-0.190447	1	8014351	8045565	+	ENSG00000116288	PARK7	rs12727642	FALSE	FALSE
ENSG00000144645_rs17029181	0.30862	0.330233	1.16164	0.814423	-0.195993	0.166933	3	31699382	32119072	-	ENSG00000144645	OSBPL10	rs17029181	FALSE	FALSE
ENSG00000162594_rs3790564	0.59694	0.516453	0.157949	0.199846	0.0786483	0.11438	1	67632083	67725662	+	ENSG00000162594	IL23R	rs3790564	FALSE	FALSE
ENSG00000223552_rs4443214	0.252916	0.609406	0.160577	0.0806402	-0.0763057	0.0339871	3	46406446	46448550	-	ENSG00000223552	RP11-24F11.2	rs4443214	FALSE	FALSE
ENSG00000223552_rs9813756	0.725828	0.418253	0.153066	0.117231	-0.0171964	0.0437412	3	46406446	46448550	-	ENSG00000223552	RP11-24F11.2	rs9813756	FALSE	FALSE
ENSG00000223552_rs113341849	0.208358	0.321482	0.00662929	0.12555	0.0954524	-0.0683058	3	46406446	46448550	-	ENSG00000223552	RP11-24F11.2	rs113341849	FALSE	FALSE
ENSG00000223552_rs2856762	0.447034	0.351384	0.0676396	0.125093	0.0606098	-0.0744488	3	46406446	46448550	-	ENSG00000223552	RP11-24F11.2	rs2856762	FALSE	FALSE
ENSG00000223552_rs11574435	0.236845	0.303383	0.0141073	0.126961	0.0906187	-0.0743908	3	46406446	46448550	-	ENSG00000223552	RP11-24F11.2	rs11574435	FALSE	FALSE
ENSG00000116285_rs2493214	0.908201	0.591746	10.1999	7.13051	0.148339	0.643343	1	8064464	8086368	-	ENSG00000116285	ERRFI1	rs2493214	FALSE	FALSE
ENSG00000116285_rs12727642	0.701053	0.476308	10.2599	6.72159	-0.505129	0.863431	1	8064464	8086368	-	ENSG00000116285	ERRFI1	rs12727642	FALSE	FALSE
ENSG00000083444_rs976881	0.838351	0.240356	11.0479	9.40068	-0.13088	0.919441	1	11994262	12035595	+	ENSG00000083444	PLOD1	rs976881	FALSE	FALSE
ENSG00000204632_rs1611710	0.132333	0.204492	0.129543	0.263933	0.230626	0.185344	6	29794744	29798902	+	ENSG00000204632	HLA-G	rs1611710	FALSE	FALSE
ENSG00000160179_rs1893592	0.623822	0.657075	7.1462	6.95167	0.891815	-0.737158	21	43619799	43717354	+	ENSG00000160179	ABCG1	rs1893592	FALSE	FALSE
ENSG00000162599_rs6691768	0.450501	0.650018	3.59393	3.04236	-0.307292	0.165254	1	61330931	61928465	+	ENSG00000162599	NFIA	rs6691768	FALSE	FALSE
ENSG00000047578_rs12934152	0.365351	0.0532182	5.13741	4.22389	-0.242265	0.575843	16	27561454	27791690	+	ENSG00000047578	KIAA0556	rs12934152	FALSE	FALSE
ENSG00000198771_rs2056626	0.284791	0.210159	6.71855	9.19478	-1.52024	1.53807	1	167599330	167675486	+	ENSG00000198771	RCSD1	rs2056626	FALSE	FALSE
ENSG00000127074_rs2760528	0.533805	0.347932	4.05477	2.47934	0.689937	-1.1161	1	192605275	192629390	+	ENSG00000127074	RGS13	rs2760528	FALSE	FALSE
ENSG00000127074_rs1359062	0.533805	0.347932	4.05477	2.47934	0.689937	-1.1161	1	192605275	192629390	+	ENSG00000127074	RGS13	rs1359062	FALSE	FALSE
ENSG00000214787_rs12226367	0.299077	0.61303	0.0823924	0.0995469	0.0613099	-0.0265617	11	59968726	60010561	-	ENSG00000214787	MS4A4E	rs12226367	FALSE	FALSE
ENSG00000237604_rs55708341	0.639411	0.485163	0.0448351	0.0598856	0.00916063	-0.0162562	21	45595372	45596336	+	ENSG00000237604	AP001056.1	rs55708341	FALSE	FALSE
ENSG00000156738_rs12226367	0.240218	0.337594	0.479921	0.518631	-1.03709	0.754215	11	60223225	60238233	+	ENSG00000156738	MS4A1	rs12226367	FALSE	FALSE
ENSG00000130363_rs1738074	0.408639	0.272298	4.77458	3.67503	0.283387	-0.407164	6	159393903	159421219	-	ENSG00000130363	RSPH3	rs1738074	FALSE	FALSE
ENSG00000130363_rs212411	0.408639	0.272298	4.77458	3.67503	0.283387	-0.407164	6	159393903	159421219	-	ENSG00000130363	RSPH3	rs212411	FALSE	FALSE
ENSG00000130363_rs11754842	0.0825248	0.403647	3.85161	3.34958	0.706886	0.388634	6	159393903	159421219	-	ENSG00000130363	RSPH3	rs11754842	FALSE	FALSE
ENSG00000130363_rs9355697	0.326208	0.973243	4.10957	4.12761	0.540759	-0.0156559	6	159393903	159421219	-	ENSG00000130363	RSPH3	rs9355697	FALSE	FALSE
ENSG00000197208_rs11745587	0.261954	0.10069	2.42198	1.05068	-0.572859	0.89154	5	131630136	131679899	+	ENSG00000197208	SLC22A4	rs11745587	FALSE	FALSE
ENSG00000269896_rs10797431	0.336978	0.495436	0.105765	0.237126	0.0597324	-0.0374706	1	2281853	2284259	-	ENSG00000269896	RP4-740C4.6	rs10797431	FALSE	FALSE
ENSG00000269896_rs10910093	0.244057	0.574351	0.155119	0.254797	-0.096997	-0.0659756	1	2281853	2284259	-	ENSG00000269896	RP4-740C4.6	rs10910093	FALSE	FALSE
ENSG00000160182_rs1893592	0.977036	0.349137	5.79599	1.91507	-0.0414866	1.23623	21	43782391	43786703	-	ENSG00000160182	TFF1	rs1893592	FALSE	FALSE
ENSG00000204623_rs1611710	0.506948	0.802794	1.30464	1.91757	0.132392	-0.0475398	6	29968788	30029417	-	ENSG00000204623	ZNRD1-AS1	rs1611710	FALSE	FALSE
ENSG00000160181_rs1893592	0.258146	0.168444	1.14621	0	-0.492042	0.318212	21	43766466	43771237	-	ENSG00000160181	TFF2	rs1893592	FALSE	FALSE
ENSG00000144635_rs17029181	0.675031	0.473756	5.1021	4.76411	-0.178483	0.272039	3	32567463	32612366	-	ENSG00000144635	DYNC1LI1	rs17029181	FALSE	FALSE
ENSG00000223442_rs11745587	0.599959	0.465946	0.0994987	0.0616136	-0.0156342	0.0230171	5	131966281	131999964	-	ENSG00000223442	AC004041.2	rs11745587	FALSE	FALSE
ENSG00000160180_rs1893592	0.16049	0.83971	29.126	31.2325	5.97876	-0.781492	21	43731777	43735761	-	ENSG00000160180	TFF3	rs1893592	FALSE	FALSE
ENSG00000204625_rs1611710	0.28138	0.623498	0.125222	0.124762	-0.0450914	-0.0195683	6	29942889	29946183	+	ENSG00000204625	HCG9	rs1611710	FALSE	FALSE
ENSG00000202441_rs2301226	0.970305	0.917877	0.11634	0.0994358	-0.00165526	0.00587292	6	33167378	33167472	+	ENSG00000202441	RNY4P10	rs2301226	FALSE	FALSE
ENSG00000116151_rs10797431	0.138382	0.152546	0.528097	0.278326	-0.154256	-0.131726	1	2252692	2323146	-	ENSG00000116151	MORN1	rs10797431	FALSE	FALSE
ENSG00000116151_rs10910093	0.460982	0.152352	0.596744	0	-0.0877227	0.2024	1	2252692	2323146	-	ENSG00000116151	MORN1	rs10910093	FALSE	FALSE
ENSG00000116151_rs10797437	0.0524585	0.242063	0.497072	0.290375	-0.222824	-0.108016	1	2252692	2323146	-	ENSG00000116151	MORN1	rs10797437	FALSE	FALSE
ENSG00000160185_rs1893592	0.125764	0.408911	3.16817	6.34026	-1.78835	-0.875689	21	43824008	43867791	+	ENSG00000160185	UBASH3A	rs1893592	FALSE	FALSE
ENSG00000204622_rs1611710	0.486291	0.157589	0.220116	0.217814	0.0564689	-0.110117	6	29974360	29977733	+	ENSG00000204622	HLA-J	rs1611710	FALSE	FALSE
ENSG00000160183_rs1893592	0.0174216	0.227453	1.85908	1.9502	-0.86865	-0.396621	21	43791999	43816955	-	ENSG00000160183	TMPRSS3	rs1893592	FALSE	FALSE
ENSG00000233006_rs11745587	0.417823	0.762019	1.77701	1.58362	-0.164342	0.06486	5	131646978	131705608	-	ENSG00000233006	AC034220.3	rs11745587	FALSE	FALSE
ENSG00000160188_rs1893592	0.259731	0.48513	1.2707	1.12971	0.369949	0.208683	21	43892596	43916464	-	ENSG00000160188	RSPH1	rs1893592	FALSE	FALSE
ENSG00000236525_rs66566526	0.498909	0.991769	0.184756	0.326094	0.109562	-0.00169131	2	103050417	103051800	+	ENSG00000236525	AC007278.2	rs66566526	FALSE	FALSE
ENSG00000236525_rs6755786	0.110676	0.0279226	0	0.169234	-0.219673	0.321931	2	103050417	103051800	+	ENSG00000236525	AC007278.2	rs6755786	FALSE	FALSE
ENSG00000236525_rs759382	0.175924	0.0522271	0	0.189086	-0.208629	0.294828	2	103050417	103051800	+	ENSG00000236525	AC007278.2	rs759382	FALSE	FALSE
ENSG00000198324_rs11611514	0.723431	0.469983	8.09334	6.15009	0.228743	0.426239	12	111798455	111806925	-	ENSG00000198324	FAM109A	rs11611514	FALSE	FALSE
ENSG00000198324_rs3184504	0.144887	0.338151	7.59225	6.40921	-0.835079	0.472218	12	111798455	111806925	-	ENSG00000198324	FAM109A	rs3184504	FALSE	FALSE
ENSG00000198324_rs7137828	0.144887	0.338151	7.59225	6.40921	-0.835079	0.472218	12	111798455	111806925	-	ENSG00000198324	FAM109A	rs7137828	FALSE	FALSE
ENSG00000178718_rs1378942	0.507991	0.17472	1.71097	1.45867	0.105728	0.219101	15	75246757	75249805	-	ENSG00000178718	RPP25	rs1378942	FALSE	FALSE
ENSG00000178718_rs1378938	0.80542	0.118822	1.77587	1.44208	0.044978	0.290951	15	75246757	75249805	-	ENSG00000178718	RPP25	rs1378938	FALSE	FALSE
ENSG00000144744_rs6806528	0.192253	0.445602	6.20015	6.13872	-0.57143	0.324784	3	69103881	69129559	-	ENSG00000144744	UBA3	rs6806528	FALSE	FALSE
ENSG00000160191_rs1893592	0.673822	0.884067	0.471263	0.453043	-0.066228	-0.0209419	21	44073746	44195619	+	ENSG00000160191	PDE9A	rs1893592	FALSE	FALSE
ENSG00000144746_rs6806528	0.725291	0.225064	15.5439	16.4186	-0.509591	-1.72466	3	69134095	69155217	+	ENSG00000144746	ARL6IP5	rs6806528	FALSE	FALSE
ENSG00000160190_rs1893592	0.703445	0.848453	12.6532	11.6121	0.362269	0.166018	21	43916118	44001550	+	ENSG00000160190	SLC37A1	rs1893592	FALSE	FALSE
ENSG00000144747_rs6806528	0.864891	0.547733	12.6832	12.0647	-0.157287	0.542769	3	69068978	69101484	-	ENSG00000144747	TMF1	rs6806528	FALSE	FALSE
ENSG00000038532_rs6498114	0.9093	0.782867	6.88841	6.55362	-0.0392722	-0.0934355	16	11038345	11276046	+	ENSG00000038532	CLEC16A	rs6498114	FALSE	FALSE
ENSG00000038532_rs11074964	0.579558	0.320433	6.67476	6.50614	0.193816	-0.365072	16	11038345	11276046	+	ENSG00000038532	CLEC16A	rs11074964	FALSE	FALSE
ENSG00000235313_rs6060002	0.304668	0.840981	0.289404	0.221203	-0.0688335	-0.0166422	20	30150969	30151879	+	ENSG00000235313	HM13-IT1	rs6060002	FALSE	FALSE
ENSG00000204616_rs1611710	0.871816	0.0762979	4.2339	3.61435	0.107029	-1.13613	6	30070674	30080883	-	ENSG00000204616	TRIM31	rs1611710	FALSE	FALSE
ENSG00000204619_rs1611710	0.544425	0.458118	10.2363	9.91106	-0.262803	-0.307563	6	30034486	30038110	+	ENSG00000204619	PPP1R11	rs1611710	FALSE	FALSE
ENSG00000204618_rs1611710	0.738062	0.626957	0.375203	0.275339	-0.0249759	-0.0346964	6	30038043	30043664	-	ENSG00000204618	RNF39	rs1611710	FALSE	FALSE
ENSG00000107104_rs661356	0.117471	0.936417	4.70615	4.50744	0.501083	-0.0281849	9	470291	746105	+	ENSG00000107104	KANK1	rs661356	FALSE	FALSE
ENSG00000131435_rs11745587	0.619454	0.396089	0.185657	0.10247	-0.0311944	0.056495	5	131593364	131609147	+	ENSG00000131435	PDLIM4	rs11745587	FALSE	FALSE
ENSG00000198794_rs1378942	0.378651	0.51013	15.4506	12.0507	-1.07047	0.804396	15	75249560	75313837	+	ENSG00000198794	SCAMP5	rs1378942	FALSE	FALSE
ENSG00000198794_rs1378938	0.490848	0.638051	15.4661	12.2124	-0.957359	0.661554	15	75249560	75313837	+	ENSG00000198794	SCAMP5	rs1378938	FALSE	FALSE
ENSG00000131437_rs11745587	0.680129	0.0357873	2.47811	2.90772	0.108919	-0.595852	5	132028320	132073330	-	ENSG00000131437	KIF3A	rs11745587	FALSE	FALSE
ENSG00000204842_rs11611514	0.620108	0.189904	6.81912	6.402	-0.209246	0.506987	12	111890018	112037480	-	ENSG00000204842	ATXN2	rs11611514	FALSE	FALSE
ENSG00000204842_rs3184504	0.724865	0.945722	6.76643	7.22915	0.133289	0.0222771	12	111890018	112037480	-	ENSG00000204842	ATXN2	rs3184504	FALSE	FALSE
ENSG00000204842_rs7137828	0.724865	0.945722	6.76643	7.22915	0.133289	0.0222771	12	111890018	112037480	-	ENSG00000204842	ATXN2	rs7137828	FALSE	FALSE
ENSG00000224557_rs2301226	0.624895	0.925181	0.161986	0.15889	0.0393238	0.00966712	6	33080228	33102442	+	ENSG00000224557	HLA-DPB2	rs2301226	FALSE	FALSE
ENSG00000161179_rs5754177	0.928345	0.864994	1.97601	1.63424	-0.020795	0.0469191	22	21982378	21984353	-	ENSG00000161179	YDJC	rs5754177	FALSE	FALSE
ENSG00000161179_rs4821124	0.985928	0.961344	1.97731	1.70873	0.00404593	-0.0122419	22	21982378	21984353	-	ENSG00000161179	YDJC	rs4821124	FALSE	FALSE
ENSG00000067182_rs2364484	0.023365	0.627478	20.333	22.4662	-4.32721	0.860659	12	6437923	6451280	-	ENSG00000067182	TNFRSF1A	rs2364484	FALSE	FALSE
ENSG00000163599_rs1980421	0.162536	0.63619	0	0.120219	-0.0419683	-0.0198112	2	204732509	204738683	+	ENSG00000163599	CTLA4	rs1980421	FALSE	FALSE
ENSG00000163599_rs62184863	0.503844	0.599338	0	0.14368	0.0351383	-0.0319977	2	204732509	204738683	+	ENSG00000163599	CTLA4	rs62184863	FALSE	FALSE
ENSG00000163599_rs10497873	0.979764	0.741542	0.0654005	0.143875	-0.00175077	-0.0178047	2	204732509	204738683	+	ENSG00000163599	CTLA4	rs10497873	FALSE	FALSE
ENSG00000163599_rs4675374	0.230575	0.535691	0.000231781	0.136727	-0.045031	0.0225875	2	204732509	204738683	+	ENSG00000163599	CTLA4	rs4675374	FALSE	FALSE
ENSG00000140497_rs1378942	0.0463401	0.735602	18.2606	17.9169	-1.37167	-0.230579	15	75136071	75165706	-	ENSG00000140497	SCAMP2	rs1378942	FALSE	FALSE
ENSG00000140497_rs1378938	0.0322086	0.976975	17.6135	18.1367	-1.68932	-0.0226799	15	75136071	75165706	-	ENSG00000140497	SCAMP2	rs1378938	FALSE	FALSE
ENSG00000157911_rs10797431	0.975646	0.906924	1.22268	0.954266	-0.00460426	0.0156072	1	2336236	2345236	-	ENSG00000157911	PEX10	rs10797431	FALSE	FALSE
ENSG00000157911_rs10910093	0.525572	0.474105	0.990277	0.946212	0.130134	-0.207882	1	2336236	2345236	-	ENSG00000157911	PEX10	rs10910093	FALSE	FALSE
ENSG00000157911_rs10797437	0.59767	0.89912	1.09821	0.964451	0.0882896	-0.0171754	1	2336236	2345236	-	ENSG00000157911	PEX10	rs10797437	FALSE	FALSE
ENSG00000153551_rs17029181	0.986652	0.590189	1.62547	1.95956	0.00798539	0.229254	3	32433163	32524559	+	ENSG00000153551	CMTM7	rs17029181	FALSE	FALSE
ENSG00000173166_rs1980421	0.292855	0.849679	2.01711	1.60246	0.337111	-0.0578637	2	204259068	204400133	-	ENSG00000173166	RAPH1	rs1980421	FALSE	FALSE
ENSG00000197375_rs11745587	0.184406	0.3463	13	12.0965	-1.17707	0.880892	5	131705444	131731306	+	ENSG00000197375	SLC22A5	rs11745587	FALSE	FALSE
ENSG00000157916_rs10797431	0.126699	0.549457	22.221	22.9055	1.21962	0.420041	1	2323267	2336883	+	ENSG00000157916	RER1	rs10797431	FALSE	FALSE
ENSG00000157916_rs10910093	0.335908	0.685644	23.6084	23.3759	-1.05589	-0.627209	1	2323267	2336883	+	ENSG00000157916	RER1	rs10910093	FALSE	FALSE
ENSG00000157916_rs10797437	0.384922	0.421996	22.8047	22.7112	0.775245	0.580525	1	2323267	2336883	+	ENSG00000157916	RER1	rs10797437	FALSE	FALSE
ENSG00000173163_rs6545894	0.188454	0.431036	1.41406	1.61516	-0.26965	0.141619	2	62115859	62374382	+	ENSG00000173163	COMMD1	rs6545894	FALSE	FALSE
ENSG00000196167_rs7104791	0.730993	0.633551	0.910598	0.687334	-0.0617954	-0.103379	11	111164114	111175770	-	ENSG00000196167	COLCA1	rs7104791	FALSE	FALSE
ENSG00000212978_rs112401990	0.842083	0.848962	0.121331	0.255856	0.0196676	0.0213904	2	61368732	61372104	-	ENSG00000212978	AC016747.3	rs112401990	FALSE	FALSE
ENSG00000212978_rs7608910	0.62506	0.573578	0.110638	0.217186	-0.0482602	0.0560332	2	61368732	61372104	-	ENSG00000212978	AC016747.3	rs7608910	FALSE	FALSE
ENSG00000212978_rs76621768	0.649564	0.469912	0.128703	0.157914	-0.0740579	0.0788407	2	61368732	61372104	-	ENSG00000212978	AC016747.3	rs76621768	FALSE	FALSE
ENSG00000206052_rs1788097	0.0160099	0.478841	0.0262445	0.175356	-0.11074	0.0319431	18	67068291	67516323	+	ENSG00000206052	DOK6	rs1788097	FALSE	FALSE
ENSG00000206052_rs2602149	0.289613	0.969255	0.0979933	0.209988	-0.0557453	-0.00225002	18	67068291	67516323	+	ENSG00000206052	DOK6	rs2602149	FALSE	FALSE
ENSG00000163362_rs12132298	0.62129	0.732128	19.6721	16.6325	-0.418318	0.319232	1	200860176	200884863	+	ENSG00000163362	C1orf106	rs12132298	FALSE	FALSE
ENSG00000163362_rs10800746	0.37282	0.806404	19.5094	16.7571	-0.747644	0.225045	1	200860176	200884863	+	ENSG00000163362	C1orf106	rs10800746	FALSE	FALSE
ENSG00000144843_rs11715698	0.874716	0.840398	0.799001	1.27157	-0.0471074	0.0526302	3	119298115	119308792	+	ENSG00000144843	ADPRH	rs11715698	FALSE	FALSE
ENSG00000161180_rs5754177	0.859043	0.678524	0.0547905	0.0187684	0.00325794	-0.0090779	22	21987005	21991616	+	ENSG00000161180	CCDC116	rs5754177	FALSE	FALSE
ENSG00000161180_rs4821124	0.804742	0.414442	0.0528598	0.0161224	0.00448184	-0.0163266	22	21987005	21991616	+	ENSG00000161180	CCDC116	rs4821124	FALSE	FALSE
ENSG00000225931_rs10797431	0.70843	0.0849874	0.19304	0.192779	-0.0288638	-0.118863	1	2497849	2501327	+	ENSG00000225931	RP3-395M20.7	rs10797431	FALSE	FALSE
ENSG00000225931_rs10910093	0.611513	0.447745	0.195954	0.0580981	-0.0549691	0.116478	1	2497849	2501327	+	ENSG00000225931	RP3-395M20.7	rs10910093	FALSE	FALSE
ENSG00000225931_rs10797437	0.707819	0.0930506	0.192736	0.192805	-0.0321209	-0.117813	1	2497849	2501327	+	ENSG00000225931	RP3-395M20.7	rs10797437	FALSE	FALSE
ENSG00000164691_rs1738074	0.407521	0.00256497	3.03805	3.84611	-0.506291	2.05144	6	159455500	159466184	-	ENSG00000164691	TAGAP	rs1738074	TRUE	FALSE
ENSG00000164691_rs212411	0.407521	0.00256497	3.03805	3.84611	-0.506291	2.05144	6	159455500	159466184	-	ENSG00000164691	TAGAP	rs212411	TRUE	FALSE
ENSG00000164691_rs11754842	0.698859	0.981102	2.94819	5.66657	0.306071	0.0215889	6	159455500	159466184	-	ENSG00000164691	TAGAP	rs11754842	FALSE	FALSE
ENSG00000164691_rs9355697	0.894402	0.790594	3.23735	5.6399	0.139126	-0.236729	6	159455500	159466184	-	ENSG00000164691	TAGAP	rs9355697	FALSE	FALSE
ENSG00000256433_rs2364484	0.862145	0.252027	0.270145	0.223373	0.0142968	0.0896231	12	6503071	6504235	+	ENSG00000256433	RP1-102E24.8	rs2364484	FALSE	FALSE
ENSG00000165424_rs1250567	0.869948	0.965692	0.322866	0.35235	0.0136116	0.00371533	10	81142081	81205383	-	ENSG00000165424	ZCCHC24	rs1250567	FALSE	FALSE
ENSG00000259940_rs12934152	0.629158	0.664453	0.108785	0.0481265	-0.01603	0.0158556	16	27224631	27226314	-	ENSG00000259940	CTD-3203P2.1	rs12934152	FALSE	FALSE
ENSG00000168811_rs1463515	0.246798	0.0827435	0.0360552	0.00429616	0.0346695	-0.064178	3	159706537	159713806	+	ENSG00000168811	IL12A	rs1463515	FALSE	FALSE
ENSG00000168811_rs3773786	0.338458	0.296376	0	0.0693946	0.0399627	-0.0435417	3	159706537	159713806	+	ENSG00000168811	IL12A	rs3773786	FALSE	FALSE
ENSG00000168811_rs7652547	0.604634	0.90318	0.0274251	0.081544	0.0204863	0.00562503	3	159706537	159713806	+	ENSG00000168811	IL12A	rs7652547	FALSE	FALSE
ENSG00000168811_rs7631387	0.954339	0.919028	0.0577146	0.0878488	-0.00209341	-0.00383365	3	159706537	159713806	+	ENSG00000168811	IL12A	rs7631387	FALSE	FALSE
ENSG00000168811_rs17753641	0.476278	0.23647	0	0	0.0329196	0.0512192	3	159706537	159713806	+	ENSG00000168811	IL12A	rs17753641	FALSE	FALSE
ENSG00000168811_rs9290050	0.406029	0.256184	0.0253712	0.0455826	0.0343201	-0.0416691	3	159706537	159713806	+	ENSG00000168811	IL12A	rs9290050	FALSE	FALSE
ENSG00000168811_rs73170513	0.491742	0.419466	0	0	0.0325031	0.0474862	3	159706537	159713806	+	ENSG00000168811	IL12A	rs73170513	FALSE	FALSE
ENSG00000168811_rs6794656	0.423995	0.232274	0.0168732	0.0567746	0.0337387	-0.0473694	3	159706537	159713806	+	ENSG00000168811	IL12A	rs6794656	FALSE	FALSE
ENSG00000168811_rs145826364	0.677501	0.9976	0.0110435	0.0912403	0.0268394	-0.000203388	3	159706537	159713806	+	ENSG00000168811	IL12A	rs145826364	FALSE	FALSE
ENSG00000168811_rs9822047	0.348642	0.264811	0.00857471	0.041306	-0.03555	-0.0401351	3	159706537	159713806	+	ENSG00000168811	IL12A	rs9822047	FALSE	FALSE
ENSG00000178741_rs1378942	0.43369	0.345921	14.4439	12.5491	-0.681756	-0.826241	15	75212132	75230509	-	ENSG00000178741	COX5A	rs1378942	FALSE	FALSE
ENSG00000178741_rs1378938	0.586959	0.111405	14.4793	11.3411	-0.533688	-1.59699	15	75212132	75230509	-	ENSG00000178741	COX5A	rs1378938	FALSE	FALSE
ENSG00000235863_rs2301226	0.191317	0.029125	1.76775	0.786566	-0.253513	0.548241	6	33244917	33252609	+	ENSG00000235863	B3GALT4	rs2301226	FALSE	FALSE
ENSG00000006704_rs73366469	0.877234	0.924031	3.20256	2.77406	-0.0733559	-0.056354	7	73868120	74016931	+	ENSG00000006704	GTF2IRD1	rs73366469	FALSE	FALSE
ENSG00000196275_rs73366469	0.428952	0.37483	1.51156	1.47961	-0.23995	0.335257	7	74210483	74267847	-	ENSG00000196275	GTF2IRD2	rs73366469	FALSE	FALSE
ENSG00000072110_rs971290	0.561717	0.226473	4.53104	3.26992	-0.203747	0.543852	14	69340860	69446157	-	ENSG00000072110	ACTN1	rs971290	FALSE	FALSE
ENSG00000252061_rs34593439	0.000241584	0.0782351	0.0355162	0	-0.089567	0.0262146	15	79191182	79191278	-	ENSG00000252061	RNU6-415P	rs34593439	FALSE	TRUE
ENSG00000175354_rs9948472	0.873206	0.281653	6.24764	6.89218	0.0671687	0.412552	18	12785477	12929642	-	ENSG00000175354	PTPN2	rs9948472	FALSE	FALSE
ENSG00000175354_rs11875687	0.914968	0.574247	6.31361	7.01985	0.0455567	0.288003	18	12785477	12929642	-	ENSG00000175354	PTPN2	rs11875687	FALSE	FALSE
ENSG00000175354_rs8096327	0.264842	0.00152633	6.21991	5.9265	-0.338431	1.09715	18	12785477	12929642	-	ENSG00000175354	PTPN2	rs8096327	TRUE	FALSE
ENSG00000155849_rs60600003	0.97566	0.371185	2.33075	2.98242	-0.0161682	-0.680347	7	36893961	37488852	-	ENSG00000155849	ELMO1	rs60600003	FALSE	FALSE
ENSG00000245667_rs2364484	0.961417	0.581985	0.0990219	0.0450987	-0.00380012	-0.0409506	12	6652670	6654097	+	ENSG00000245667	RP5-940J5.8	rs2364484	FALSE	FALSE
ENSG00000118200_rs12132298	0.555441	0.489946	1.11937	0.923241	-0.0536017	0.0691899	1	200708686	200829832	+	ENSG00000118200	CAMSAP2	rs12132298	FALSE	FALSE
ENSG00000118200_rs10800746	0.571422	0.528216	1.11976	0.933069	-0.0511055	0.0625261	1	200708686	200829832	+	ENSG00000118200	CAMSAP2	rs10800746	FALSE	FALSE
ENSG00000241186_rs113341849	0.378312	0.853236	0.00944369	0.0432026	0.0255625	-0.0048717	3	46616045	46668033	+	ENSG00000241186	TDGF1	rs113341849	FALSE	FALSE
ENSG00000241186_rs2856762	0.0853843	0.257974	0	0.0378623	0.0317216	-0.0302499	3	46616045	46668033	+	ENSG00000241186	TDGF1	rs2856762	FALSE	FALSE
ENSG00000241186_rs11574435	0.904491	0.875255	0.049016	0.0363975	0.00352363	0.00435521	3	46616045	46668033	+	ENSG00000241186	TDGF1	rs11574435	FALSE	FALSE
ENSG00000140474_rs1378942	0.961106	0.0506254	14.0884	12.1143	0.0352029	1.43871	15	75128457	75135687	-	ENSG00000140474	ULK3	rs1378942	FALSE	FALSE
ENSG00000140474_rs1378938	0.720518	0.236139	13.9624	12.5455	0.300456	1.01245	15	75128457	75135687	-	ENSG00000140474	ULK3	rs1378938	FALSE	FALSE
ENSG00000085415_rs9948472	0.905648	0.670836	3.85331	3.70119	-0.0452153	-0.147092	18	12947132	12987535	+	ENSG00000085415	SEH1L	rs9948472	FALSE	FALSE
ENSG00000085415_rs11875687	0.242253	0.136361	3.11105	3.57461	0.443367	-0.679874	18	12947132	12987535	+	ENSG00000085415	SEH1L	rs11875687	FALSE	FALSE
ENSG00000085415_rs8096327	0.218504	0.987473	3.60255	3.76694	-0.356202	0.00499231	18	12947132	12987535	+	ENSG00000085415	SEH1L	rs8096327	FALSE	FALSE
ENSG00000117560_rs12068671	0.510729	0.478175	2.01811	5.39689	0.828179	-0.70247	1	172628154	172636014	+	ENSG00000117560	FASLG	rs12068671	FALSE	FALSE
ENSG00000117560_rs78037977	0.54719	0.505436	2.33876	5.44704	0.641777	-0.685299	1	172628154	172636014	+	ENSG00000117560	FASLG	rs78037977	FALSE	FALSE
ENSG00000117560_rs1492904	0.363362	0.955339	2.23298	5.6068	0.860721	-0.0543355	1	172628154	172636014	+	ENSG00000117560	FASLG	rs1492904	FALSE	FALSE
ENSG00000117560_rs12142280	0.101273	0.0588306	2.95003	2.39545	-1.41398	1.92198	1	172628154	172636014	+	ENSG00000117560	FASLG	rs12142280	FALSE	FALSE
ENSG00000231389_rs2301226	0.651192	0.306769	16.4216	18.8694	1.94247	-5.6418	6	33032346	33048552	-	ENSG00000231389	HLA-DPA1	rs2301226	FALSE	FALSE
ENSG00000188897_rs11074964	0.524985	0.504829	0.271061	0.249647	0.0843729	-0.0927596	16	11453702	11617444	-	ENSG00000188897	CTD-3088G3.8	rs11074964	FALSE	FALSE
ENSG00000224739_rs6705577	0.0181775	0.424376	0.0405629	0.0254134	-0.0592687	0.0176179	2	43228495	43233200	-	ENSG00000224739	AC016735.1	rs6705577	FALSE	FALSE
ENSG00000163378_rs6806528	0.844996	0.0281248	1.81562	0.835578	0.0679309	0.757179	3	69024365	69063112	-	ENSG00000163378	EOGT	rs6806528	FALSE	FALSE
ENSG00000230061_rs55708341	0.21054	0.666538	0.180141	0.40583	-0.117841	-0.0480195	21	45834473	45845155	-	ENSG00000230061	AP001065.2	rs55708341	FALSE	FALSE
ENSG00000270959_rs9834159	0.0154671	0.0159501	0.084032	0.124358	-0.173051	0.146544	3	187868994	187871845	-	ENSG00000270959	LPP-AS2	rs9834159	FALSE	FALSE
ENSG00000270959_rs2030519	0.0154671	0.0159501	0.084032	0.124358	-0.173051	0.146544	3	187868994	187871845	-	ENSG00000270959	LPP-AS2	rs2030519	FALSE	FALSE
ENSG00000072682_rs11745587	0.715775	0.689028	6.65344	5.77505	-0.163396	0.190023	5	131527531	131631008	-	ENSG00000072682	P4HA2	rs11745587	FALSE	FALSE
ENSG00000247853_rs2364484	0.795078	0.922749	0.359133	0.478916	0.0446162	-0.0157544	12	6687788	6693905	+	ENSG00000247853	RP5-940J5.6	rs2364484	FALSE	FALSE
ENSG00000138378_rs7574608	0.867364	0.805971	7.25964	12.4496	0.453831	-0.706383	2	191894302	192016322	-	ENSG00000138378	STAT4	rs7574608	FALSE	FALSE
ENSG00000138378_rs79385886	0.388622	0.058488	6.20905	11.2137	1.16863	-3.21463	2	191894302	192016322	-	ENSG00000138378	STAT4	rs79385886	FALSE	FALSE
ENSG00000118412_rs11754356	0.554864	0.159217	5.8083	5.56513	-0.172604	0.374855	6	90539613	90584155	+	ENSG00000118412	CASP8AP2	rs11754356	FALSE	FALSE
ENSG00000163380_rs6806528	0.27713	0.657037	0	0.0526016	0.0318644	-0.0126385	3	69156023	69172183	-	ENSG00000163380	LMOD3	rs6806528	FALSE	FALSE
ENSG00000233217_rs12132298	0.818816	0.0172284	1.18797	0.297118	-0.0353095	0.41286	1	200890122	200935658	+	ENSG00000233217	MROH3P	rs12132298	FALSE	FALSE
ENSG00000233217_rs10800746	0.94151	0.0214685	1.20404	0.327219	-0.0112283	0.393688	1	200890122	200935658	+	ENSG00000233217	MROH3P	rs10800746	FALSE	FALSE
ENSG00000234663_rs908733	0.234175	0.413508	0.336129	0.661467	0.097414	-0.0887969	2	181966659	182264286	+	ENSG00000234663	AC104820.2	rs908733	FALSE	FALSE
ENSG00000234663_rs1018326	0.443829	0.723937	0.38028	0.695293	0.0620968	0.0341769	2	181966659	182264286	+	ENSG00000234663	AC104820.2	rs1018326	FALSE	FALSE
ENSG00000163389_rs11715698	0.567904	0.860788	4.01418	4.48162	0.227541	-0.0610466	3	119187785	119213555	+	ENSG00000163389	POGLUT1	rs11715698	FALSE	FALSE
ENSG00000166897_rs9610686	0.708902	0.279607	0.0590316	0.0716386	-0.0103276	-0.0305628	22	37764000	37823505	-	ENSG00000166897	ELFN2	rs9610686	FALSE	FALSE
ENSG00000140465_rs1378942	0.16508	0.688977	2.88087	0	-6.98046	1.53758	15	75011883	75017951	-	ENSG00000140465	CYP1A1	rs1378942	FALSE	FALSE
ENSG00000140465_rs1378938	0.349212	0.723208	4.08646	0	-5.41408	1.6054	15	75011883	75017951	-	ENSG00000140465	CYP1A1	rs1378938	FALSE	FALSE
ENSG00000216197_rs1893592	0.851707	0.551192	0.1512	0.148836	-0.0242509	-0.0706889	21	43720384	43720455	-	ENSG00000216197	AP001623.1	rs1893592	FALSE	FALSE
ENSG00000236732_rs17029181	0.111733	0.0857182	0	0.27096	0.163761	-0.172104	3	32192575	32193387	-	ENSG00000236732	AC094019.4	rs17029181	FALSE	FALSE
ENSG00000128340_rs9610686	0.944724	0.144472	7.83375	9.11141	-0.09065	1.95737	22	37621301	37640488	-	ENSG00000128340	RAC2	rs9610686	FALSE	FALSE
ENSG00000178761_rs1378942	0.481087	0.0977357	5.6124	5.60636	-0.232365	0.553696	15	75192328	75199462	-	ENSG00000178761	FAM219B	rs1378942	FALSE	FALSE
ENSG00000178761_rs1378938	0.845238	0.290322	5.80892	5.76024	-0.0741945	0.408715	15	75192328	75199462	-	ENSG00000178761	FAM219B	rs1378938	FALSE	FALSE
ENSG00000176225_rs1788097	0.0323304	0.158713	1.29869	1.13426	-0.400474	0.26128	18	67671029	67873181	-	ENSG00000176225	RTTN	rs1788097	FALSE	FALSE
ENSG00000176225_rs2602149	0.149678	0.761518	1.48227	1.40835	-0.304596	-0.0709371	18	67671029	67873181	-	ENSG00000176225	RTTN	rs2602149	FALSE	FALSE
ENSG00000206140_rs5754177	0.0897715	0.643263	0.0966234	0.0987779	-0.0661893	0.0213548	22	21820712	21825558	+	ENSG00000206140	TMEM191C	rs5754177	FALSE	FALSE
ENSG00000206140_rs4821124	0.072182	0.415322	0.0925454	0.0782326	-0.0695186	0.034359	22	21820712	21825558	+	ENSG00000206140	TMEM191C	rs4821124	FALSE	FALSE
ENSG00000170915_rs2268722	0.533166	0.829081	12.2616	11.5594	-0.631267	-0.246578	6	52226219	52272575	+	ENSG00000170915	PAQR8	rs2268722	FALSE	FALSE
ENSG00000128228_rs5754177	0.834796	0.710611	3.44337	3.22317	0.0807933	-0.171578	22	21996550	21998587	+	ENSG00000128228	SDF2L1	rs5754177	FALSE	FALSE
ENSG00000128228_rs4821124	0.614898	0.924079	3.4833	3.21905	-0.193262	0.0402735	22	21996550	21998587	+	ENSG00000128228	SDF2L1	rs4821124	FALSE	FALSE
ENSG00000259954_rs12934152	0.741544	0.128605	0.0383026	0.0198455	-0.00862049	0.0440935	16	27458990	27464714	-	ENSG00000259954	IL21R-AS1	rs12934152	FALSE	FALSE
ENSG00000128311_rs9610686	0.857546	0.911906	17.3819	13.7268	-0.196462	0.123268	22	37406900	37415681	-	ENSG00000128311	TST	rs9610686	FALSE	FALSE
ENSG00000049249_rs2493214	0.26636	0.0282095	0.0591317	0.0189781	-0.0378472	0.0705128	1	7979907	8000926	-	ENSG00000049249	TNFRSF9	rs2493214	FALSE	FALSE
ENSG00000049249_rs12727642	0.577858	0.101135	0.0689096	0.0416983	-0.0196031	0.0535914	1	7979907	8000926	-	ENSG00000049249	TNFRSF9	rs12727642	FALSE	FALSE
ENSG00000049246_rs2493214	0.280864	0.457495	2.17944	2.90608	0.702289	0.449747	1	7844380	7905237	+	ENSG00000049246	PER3	rs2493214	FALSE	FALSE
ENSG00000049246_rs12727642	0.66299	0.253695	2.80797	2.47736	0.29048	0.702866	1	7844380	7905237	+	ENSG00000049246	PER3	rs12727642	FALSE	FALSE
ENSG00000049245_rs2493214	0.22127	0.167248	11.3422	10.5314	0.989405	1.04223	1	7831329	7841492	+	ENSG00000049245	VAMP3	rs2493214	FALSE	FALSE
ENSG00000049245_rs12727642	0.617082	0.11265	12.216	10.173	0.417024	1.22745	1	7831329	7841492	+	ENSG00000049245	VAMP3	rs12727642	FALSE	FALSE
ENSG00000120949_rs976881	0.920356	0.615306	0.0441878	0.0464484	-0.00141422	0.00864181	1	12123434	12204264	+	ENSG00000120949	TNFRSF8	rs976881	FALSE	FALSE
ENSG00000243431_rs10892258	0.497536	0.97824	0.310784	0.328216	0.0744423	-0.00339789	11	118431405	118432295	+	ENSG00000243431	RPL5P30	rs10892258	FALSE	FALSE
ENSG00000243431_rs73001429	0.616814	0.86127	0.325921	0.321958	0.0608404	-0.0219097	11	118431405	118432295	+	ENSG00000243431	RPL5P30	rs73001429	FALSE	FALSE
ENSG00000116688_rs976881	0.128185	0.761721	32.4635	29.5921	-2.18213	-0.524137	1	12040238	12073571	+	ENSG00000116688	MFN2	rs976881	FALSE	FALSE
ENSG00000116685_rs976881	0.816736	0.524046	19.086	16.0248	0.186859	0.624841	1	11979648	11986485	-	ENSG00000116685	KIAA2013	rs976881	FALSE	FALSE
ENSG00000166676_rs6498114	0.379596	0.470299	0.150171	0.353006	-0.0788246	0.0636315	16	10854776	10912651	-	ENSG00000166676	TVP23A	rs6498114	FALSE	FALSE
ENSG00000137265_rs12203592	0.50705	0.348068	0.480199	2.48061	0.542568	-0.579114	6	391739	411447	+	ENSG00000137265	IRF4	rs12203592	FALSE	FALSE
ENSG00000137265_rs872071	0.895219	0.682071	1.44951	2.43317	-0.0468642	0.166089	6	391739	411447	+	ENSG00000137265	IRF4	rs872071	FALSE	FALSE
ENSG00000137265_rs7757906	0.909305	0.653519	1.45879	2.49071	0.0612818	0.239949	6	391739	411447	+	ENSG00000137265	IRF4	rs7757906	FALSE	FALSE
ENSG00000270820_rs6545894	0.84827	0.334731	0.363221	0.356067	0.0169054	-0.0753077	2	61698323	61711265	+	ENSG00000270820	RP11-355B11.2	rs6545894	FALSE	FALSE
ENSG00000142864_rs3790564	0.592516	0.838032	42.6176	42.2062	-0.920624	-0.416204	1	67873493	67896098	-	ENSG00000142864	SERBP1	rs3790564	FALSE	FALSE
ENSG00000215912_rs10797431	0.38581	0.635622	0.279522	0.315318	-0.0968568	-0.0467453	1	2567415	2718286	-	ENSG00000215912	TTC34	rs10797431	FALSE	FALSE
ENSG00000215912_rs10910093	0.179923	0.801039	0.27739	0.248143	-0.203939	0.0539315	1	2567415	2718286	-	ENSG00000215912	TTC34	rs10910093	FALSE	FALSE
ENSG00000215912_rs10797437	0.96135	0.433873	0.334805	0.292729	-0.00602801	-0.0790842	1	2567415	2718286	-	ENSG00000215912	TTC34	rs10797437	FALSE	FALSE
ENSG00000271913_rs1738074	0.408467	0.290366	0.359636	0.444674	-0.156706	0.216703	6	159409210	159485957	+	ENSG00000271913	RP1-111C20.4	rs1738074	FALSE	FALSE
ENSG00000271913_rs212411	0.408467	0.290366	0.359636	0.444674	-0.156706	0.216703	6	159409210	159485957	+	ENSG00000271913	RP1-111C20.4	rs212411	FALSE	FALSE
ENSG00000271913_rs11754842	0.0441274	0.000124404	0	0.497193	0.295496	-0.921702	6	159409210	159485957	+	ENSG00000271913	RP1-111C20.4	rs11754842	TRUE	FALSE
ENSG00000271913_rs9355697	0.783083	0.044582	0.470975	0	-0.0701813	0.407791	6	159409210	159485957	+	ENSG00000271913	RP1-111C20.4	rs9355697	FALSE	FALSE
ENSG00000095139_rs10892258	0.114094	0.184115	30.0277	31.3238	2.53146	-2.41333	11	118443105	118473748	+	ENSG00000095139	ARCN1	rs10892258	FALSE	FALSE
ENSG00000095139_rs73001429	0.0919853	0.282812	29.2105	31.4898	2.99217	-1.95613	11	118443105	118473748	+	ENSG00000095139	ARCN1	rs73001429	FALSE	FALSE
ENSG00000142606_rs10797431	0.0147643	0.330381	0.539474	1.57797	0.902569	0.313173	1	2522078	2564481	-	ENSG00000142606	MMEL1	rs10797431	FALSE	FALSE
ENSG00000142606_rs10910093	0.827598	0.770722	1.61692	1.95709	0.116023	-0.21988	1	2522078	2564481	-	ENSG00000142606	MMEL1	rs10910093	FALSE	FALSE
ENSG00000142606_rs10797437	0.012849	0.401531	0.325507	1.64937	1.02193	0.273822	1	2522078	2564481	-	ENSG00000142606	MMEL1	rs10797437	FALSE	FALSE
ENSG00000229023_rs7574608	0.773185	0.800215	0.0116324	0.0433406	0.00746431	-0.00693498	2	191857365	191858293	-	ENSG00000229023	AC067945.3	rs7574608	FALSE	FALSE
ENSG00000229023_rs79385886	0.319333	0.362666	0.00435539	0.0380972	0.0131005	-0.0148483	2	191857365	191858293	-	ENSG00000229023	AC067945.3	rs79385886	FALSE	FALSE
ENSG00000121807_rs4443214	0.819093	0.00284492	0.966995	1.13597	0.225763	-3.04313	3	46395225	46402419	+	ENSG00000121807	CCR2	rs4443214	TRUE	FALSE
ENSG00000121807_rs9813756	0.962701	0.125712	1.19706	1.49921	-0.0358451	1.30186	3	46395225	46402419	+	ENSG00000121807	CCR2	rs9813756	FALSE	FALSE
ENSG00000121807_rs113341849	0.640057	0.668585	1.14998	1.27329	-0.566697	0.47207	3	46395225	46402419	+	ENSG00000121807	CCR2	rs113341849	FALSE	FALSE
ENSG00000121807_rs2856762	0.88855	0.00819632	1.22819	1.51503	-0.166713	-3.22946	3	46395225	46402419	+	ENSG00000121807	CCR2	rs2856762	TRUE	FALSE
ENSG00000121807_rs11574435	0.925513	0.771716	1.06846	1.50286	0.114392	0.33544	3	46395225	46402419	+	ENSG00000121807	CCR2	rs11574435	FALSE	FALSE
ENSG00000115464_rs112401990	0.43136	0.0881627	24.8791	24.1862	-1.05243	2.61645	2	61414598	61697904	-	ENSG00000115464	USP34	rs112401990	FALSE	FALSE
ENSG00000115464_rs7608910	0.422725	0.048213	24.7869	24.295	-1.0661	2.67915	2	61414598	61697904	-	ENSG00000115464	USP34	rs7608910	FALSE	FALSE
ENSG00000115464_rs76621768	0.585629	0.304237	23.3771	25.1471	1.21161	1.53082	2	61414598	61697904	-	ENSG00000115464	USP34	rs76621768	FALSE	FALSE
ENSG00000115464_rs6545894	0.154026	0.281378	22.5199	26.5926	-2.2228	1.47476	2	61414598	61697904	-	ENSG00000115464	USP34	rs6545894	FALSE	FALSE
ENSG00000152894_rs41285280	0.152202	0.405563	18.7347	17.3715	1.90303	-1.42885	6	128289924	128841870	-	ENSG00000152894	PTPRK	rs41285280	FALSE	FALSE
ENSG00000152894_rs11753289	0.118126	0.0675567	20.7306	10.5633	-3.23029	4.14228	6	128289924	128841870	-	ENSG00000152894	PTPRK	rs11753289	FALSE	FALSE
ENSG00000152894_rs55743914	0.152202	0.405563	18.7347	17.3715	1.90303	-1.42885	6	128289924	128841870	-	ENSG00000152894	PTPRK	rs55743914	FALSE	FALSE
ENSG00000152894_rs72975916	0.118126	0.0675567	20.7306	10.5633	-3.23029	4.14228	6	128289924	128841870	-	ENSG00000152894	PTPRK	rs72975916	FALSE	FALSE
ENSG00000231467_rs9610686	0.797757	0.223677	0.0558793	0.0412479	-0.00596732	-0.0289948	22	37476108	37478887	+	ENSG00000231467	RP5-1170K4.7	rs9610686	FALSE	FALSE
ENSG00000231226_rs1611710	0.274953	0.215853	0.152816	0.208797	0.0837159	-0.0907882	6	30073017	30082501	+	ENSG00000231226	TRIM31-AS1	rs1611710	FALSE	FALSE
ENSG00000252142_rs9610686	0.297586	0.838266	0.0553209	0.172195	-0.0644083	-0.012801	22	37534064	37534123	+	ENSG00000252142	AL022314.1	rs9610686	FALSE	FALSE
ENSG00000106665_rs73366469	0.436511	0.979354	7.90738	8.03891	0.623461	-0.0257516	7	73703805	73820273	+	ENSG00000106665	CLIP2	rs73366469	FALSE	FALSE
ENSG00000103274_rs6498114	0.259015	0.301637	1.75959	1.34154	0.204014	-0.183442	16	10837643	10863208	+	ENSG00000103274	NUBP1	rs6498114	FALSE	FALSE
ENSG00000229393_rs10797431	0.446091	0.0965237	0.125387	0.150407	0.0539584	-0.104983	1	2424876	2425918	-	ENSG00000229393	RP3-395M20.3	rs10797431	FALSE	FALSE
ENSG00000229393_rs10910093	0.880072	0.524264	0.177505	0.0584953	0.0147391	0.0882084	1	2424876	2425918	-	ENSG00000229393	RP3-395M20.3	rs10910093	FALSE	FALSE
ENSG00000229393_rs10797437	0.551518	0.111453	0.133311	0.153087	0.0468571	-0.102326	1	2424876	2425918	-	ENSG00000229393	RP3-395M20.3	rs10797437	FALSE	FALSE
ENSG00000229390_rs1611710	0.961549	0.793817	0.0511165	0.0655412	0.000879388	0.00455605	6	29938578	29940241	-	ENSG00000229390	MICD	rs1611710	FALSE	FALSE
ENSG00000265485_rs880424	0.196092	0.729176	0.0200467	0.0259476	-0.0187644	-0.00378642	18	22208146	22242162	+	ENSG00000265485	RP11-449D8.1	rs880424	FALSE	FALSE
ENSG00000152642_rs17029181	0.733738	0.617368	15.4335	14.3487	-0.369557	-0.483792	3	32147181	32210205	+	ENSG00000152642	GPD1L	rs17029181	FALSE	FALSE
ENSG00000240065_rs2301226	0.418088	0.163056	10.6477	9.16627	0.850867	1.88624	6	32811913	32827362	+	ENSG00000240065	PSMB9	rs2301226	FALSE	FALSE
ENSG00000152518_rs6705577	0.821682	0.564678	33.7698	31.8637	0.437175	-1.00053	2	43449541	43453748	-	ENSG00000152518	ZFP36L2	rs6705577	FALSE	FALSE
ENSG00000233411_rs2056626	0.273541	0.0883346	0.219477	0.102716	-0.10512	0.141949	1	167426620	167427898	-	ENSG00000233411	RP11-104L21.2	rs2056626	FALSE	FALSE
ENSG00000077809_rs73366469	0.997256	0.987071	11.2257	11.4877	-0.00305163	-0.0178947	7	74071994	74175026	+	ENSG00000077809	GTF2I	rs73366469	FALSE	FALSE
ENSG00000176142_rs11715698	0.282892	0.990761	4.03208	4.09568	0.31924	0.00299872	3	119148347	119187677	-	ENSG00000176142	TMEM39A	rs11715698	FALSE	FALSE
ENSG00000229162_rs72657048	0.55033	0.389014	0.278142	0.31533	0.0699952	-0.102589	1	25287836	25289588	+	ENSG00000229162	RP11-84D1.1	rs72657048	FALSE	FALSE
ENSG00000214922_rs1611710	0.438261	0.289205	0.36413	0.499785	0.0504465	0.0660291	6	29694378	29716826	-	ENSG00000214922	HLA-F-AS1	rs1611710	FALSE	FALSE
ENSG00000178562_rs1980421	0.0913504	0.3356	0	2.03185	-0.966169	0.574319	2	204571198	204603635	+	ENSG00000178562	CD28	rs1980421	FALSE	FALSE
ENSG00000178562_rs62184863	0.341949	0.0481872	0	2.01541	0.841149	-1.78251	2	204571198	204603635	+	ENSG00000178562	CD28	rs62184863	FALSE	FALSE
ENSG00000178562_rs10497873	0.432167	0.355969	0.148296	2.14159	0.761533	-0.700255	2	204571198	204603635	+	ENSG00000178562	CD28	rs10497873	FALSE	FALSE
ENSG00000178562_rs4675374	0.72285	0.168815	1.4703	1.28249	0.186083	-0.708177	2	204571198	204603635	+	ENSG00000178562	CD28	rs4675374	FALSE	FALSE
ENSG00000245888_rs12934152	0.264213	0.190514	0.106228	0.0264805	-0.0563356	0.0728693	16	27279526	27301813	+	ENSG00000245888	CTD-3203P2.2	rs12934152	FALSE	FALSE
ENSG00000149582_rs10892258	0.508809	0.409108	13.7423	11.6385	-0.666584	-0.947854	11	118401756	118417995	+	ENSG00000149582	TMEM25	rs10892258	FALSE	FALSE
ENSG00000149582_rs73001429	0.360651	0.696566	13.6545	11.7964	-1.0241	-0.449712	11	118401756	118417995	+	ENSG00000149582	TMEM25	rs73001429	FALSE	FALSE
ENSG00000116698_rs17849502	0.702999	0.723231	17.1473	16.5493	0.420478	0.525857	1	183441351	183567381	+	ENSG00000116698	SMG7	rs17849502	FALSE	FALSE
ENSG00000267654_rs9948472	0.683111	0.250285	0.0300174	0.0433665	0.0133137	0.034139	18	12739489	12749420	-	ENSG00000267654	RP11-973H7.4	rs9948472	FALSE	FALSE
ENSG00000267654_rs11875687	0.878649	0.292928	0.0536556	0.0228588	-0.00504519	0.0418727	18	12739489	12749420	-	ENSG00000267654	RP11-973H7.4	rs11875687	FALSE	FALSE
ENSG00000267654_rs8096327	0.406718	0.567224	0.0284468	0.0711355	0.0208098	0.0158288	18	12739489	12749420	-	ENSG00000267654	RP11-973H7.4	rs8096327	FALSE	FALSE
ENSG00000228078_rs1611710	0.130014	0.645592	0.0323112	0.0437569	0.0529271	-0.0152459	6	29901878	29902063	+	ENSG00000228078	HLA-U	rs1611710	FALSE	FALSE
ENSG00000115484_rs6545894	0.527915	0.437814	12.0066	11.6474	-0.341033	-0.369475	2	62095224	62115939	-	ENSG00000115484	CCT4	rs6545894	FALSE	FALSE
ENSG00000186174_rs10892258	0.0820356	0.737388	8.2464	9.30251	0.985427	-0.213808	11	118764584	118796317	-	ENSG00000186174	BCL9L	rs10892258	FALSE	FALSE
ENSG00000186174_rs73001429	0.0485885	0.644416	7.80182	9.28579	1.23252	-0.293717	11	118764584	118796317	-	ENSG00000186174	BCL9L	rs73001429	FALSE	FALSE
ENSG00000118503_rs1878658	0.936066	0.943247	12.9657	18.5539	0.168328	-0.16767	6	138188351	138204449	+	ENSG00000118503	TNFAIP3	rs1878658	FALSE	FALSE
ENSG00000118503_rs617328	0.375758	0.92481	12.3293	18.4788	1.56315	0.170637	6	138188351	138204449	+	ENSG00000118503	TNFAIP3	rs617328	FALSE	FALSE
ENSG00000118503_rs6927172	0.684767	0.961671	11.966	18.4993	0.880052	-0.109898	6	138188351	138204449	+	ENSG00000118503	TNFAIP3	rs6927172	FALSE	FALSE
ENSG00000118503_rs11757201	0.620416	0.940141	11.6502	18.478	1.06818	-0.171477	6	138188351	138204449	+	ENSG00000118503	TNFAIP3	rs11757201	FALSE	FALSE
ENSG00000116691_rs976881	0.118469	0.791404	1.85371	2.27026	0.296621	0.0605244	1	12079523	12092102	+	ENSG00000116691	MIIP	rs976881	FALSE	FALSE
ENSG00000223865_rs2301226	0.887372	0.0248126	3.75795	4.81223	0.199096	-4.11524	6	33043703	33054978	+	ENSG00000223865	HLA-DPB1	rs2301226	FALSE	FALSE
ENSG00000223501_rs2301226	0.420515	0.00754184	7.36375	4.35884	0.368258	1.60194	6	33218049	33239824	-	ENSG00000223501	VPS52	rs2301226	TRUE	FALSE
ENSG00000128309_rs9610686	0.831194	0.793409	17.913	14.8449	-0.304563	0.380952	22	37415676	37425863	+	ENSG00000128309	MPST	rs9610686	FALSE	FALSE
ENSG00000256885_rs4409785	0.298879	0.353957	0.28802	0.413161	0.0949762	-0.095857	11	95556681	95557336	-	ENSG00000256885	AP001877.1	rs4409785	FALSE	FALSE
ENSG00000128789_rs9948472	0.605037	0.164406	4.89023	4.42709	0.239357	-0.587003	18	12658737	12725739	+	ENSG00000128789	PSMG2	rs9948472	FALSE	FALSE
ENSG00000128789_rs11875687	0.499509	0.415797	4.74108	4.57271	0.316949	-0.458746	18	12658737	12725739	+	ENSG00000128789	PSMG2	rs11875687	FALSE	FALSE
ENSG00000128789_rs8096327	0.762698	0.0432019	5.13357	4.2691	-0.103676	-0.777866	18	12658737	12725739	+	ENSG00000128789	PSMG2	rs8096327	FALSE	FALSE
ENSG00000180999_rs12068671	0.753343	0.0529524	0.0285504	0.0304855	0.0111324	-0.0546302	1	172389828	172437971	+	ENSG00000180999	C1orf105	rs12068671	FALSE	FALSE
ENSG00000232210_rs73366469	0.237729	0.524381	0	0.0590336	0.0493091	-0.03314	7	74155796	74156460	-	ENSG00000232210	PHBP15	rs73366469	FALSE	FALSE
ENSG00000100060_rs9610686	0.441478	0.44895	3.40492	4.57533	0.370366	0.370888	22	37865101	37882439	-	ENSG00000100060	MFNG	rs9610686	FALSE	FALSE
ENSG00000136378_rs34593439	0.410634	0.497368	0	0.03165	0.0363785	0.0350312	15	79051545	79103773	-	ENSG00000136378	ADAMTS7	rs34593439	FALSE	FALSE
ENSG00000227155_rs661356	0.0286098	0.446486	0.141617	0.411334	-0.144956	0.0552944	9	454304	492112	-	ENSG00000227155	RP11-165F24.3	rs661356	FALSE	FALSE
ENSG00000238160_rs11745587	0.511083	0.882142	0.13121	0.193969	0.0390364	-0.00930415	5	131755108	131762406	-	ENSG00000238160	AC116366.5	rs11745587	FALSE	FALSE
ENSG00000238164_rs10797431	0.621636	0.966599	14.7273	13.7149	0.611375	0.0458683	1	2481359	2488470	-	ENSG00000238164	RP3-395M20.8	rs10797431	FALSE	FALSE
ENSG00000238164_rs10910093	0.60631	0.241354	13.9327	13.3976	0.863179	-2.7899	1	2481359	2488470	-	ENSG00000238164	RP3-395M20.8	rs10910093	FALSE	FALSE
ENSG00000238164_rs10797437	0.820819	0.890634	15.1309	13.5805	0.31177	0.153409	1	2481359	2488470	-	ENSG00000238164	RP3-395M20.8	rs10797437	FALSE	FALSE
ENSG00000232860_rs17849502	0.579635	0.681072	0.126253	0.0732859	-0.0252535	0.0252185	1	183430009	183440881	-	ENSG00000232860	SMG7-AS1	rs17849502	FALSE	FALSE
ENSG00000169508_rs4462451	0.975994	0.169972	1.20664	1.14108	0.014365	-0.679561	13	99946784	99959659	-	ENSG00000169508	GPR183	rs4462451	FALSE	FALSE
ENSG00000125246_rs4462451	0.111079	0.481083	3.76747	3.32697	-0.54919	0.248377	13	100258919	100549387	+	ENSG00000125246	CLYBL	rs4462451	FALSE	FALSE
ENSG00000169504_rs72657048	0.633464	0.416235	1.22914	0.812028	0.113417	-0.196531	1	25071848	25170815	+	ENSG00000169504	CLIC4	rs72657048	FALSE	FALSE
ENSG00000125245_rs4462451	0.77722	0.905774	1.29851	2.21467	-0.0856066	0.0368919	13	99906968	99913998	-	ENSG00000125245	GPR18	rs4462451	FALSE	FALSE
ENSG00000215039_rs2364484	0.15196	0.4276	0.884416	0.879915	0.181906	-0.0947954	12	6548167	6560733	-	ENSG00000215039	CD27-AS1	rs2364484	FALSE	FALSE
ENSG00000128641_rs7574608	0.520781	0.699423	8.19469	5.88922	-1.20605	0.766618	2	192109911	192290115	+	ENSG00000128641	MYO1B	rs7574608	FALSE	FALSE
ENSG00000128641_rs79385886	0.86298	0.350828	8.06132	6.91522	0.164579	-1.10717	2	192109911	192290115	+	ENSG00000128641	MYO1B	rs79385886	FALSE	FALSE
ENSG00000141959_rs55708341	0.468879	0.507989	49.3602	41.4206	-1.6842	1.8311	21	45719934	45747259	+	ENSG00000141959	PFKL	rs55708341	FALSE	FALSE
ENSG00000241106_rs2301226	0.619846	0.535599	0.0448042	0.0909116	-0.0120954	-0.0193576	6	32780540	32784825	-	ENSG00000241106	HLA-DOB	rs2301226	FALSE	FALSE
ENSG00000204264_rs2301226	0.552363	0.0956823	16.6	12.4523	0.661387	2.39634	6	32808494	32812480	-	ENSG00000204264	PSMB8	rs2301226	FALSE	FALSE
ENSG00000138685_rs13129806	0.213415	0.0470981	0.011908	0.117476	0.0732621	-0.113352	4	123747863	123819391	+	ENSG00000138685	FGF2	rs13129806	FALSE	FALSE
ENSG00000138685_rs13132308	0.213415	0.0470981	0.011908	0.117476	0.0732621	-0.113352	4	123747863	123819391	+	ENSG00000138685	FGF2	rs13132308	FALSE	FALSE
ENSG00000204381_rs7104791	0.863261	0.0793129	1.01244	0.66819	-0.0797368	-0.990559	11	111411005	111432264	+	ENSG00000204381	LAYN	rs7104791	FALSE	FALSE
ENSG00000020633_rs72657048	0.528266	0.270637	12.3762	18.5997	1.2945	-2.30144	1	25226002	25291612	-	ENSG00000020633	RUNX3	rs72657048	FALSE	FALSE
ENSG00000263597_rs11745587	0.0170616	0.179643	0.340818	0.129383	-0.274536	0.161113	5	131701182	131701291	-	ENSG00000263597	MIR3936	rs11745587	FALSE	FALSE
ENSG00000115421_rs112401990	0.717173	0.885674	4.52226	4.76341	-0.136214	-0.0614918	2	60983365	61029220	+	ENSG00000115421	PAPOLG	rs112401990	FALSE	FALSE
ENSG00000115421_rs7608910	0.925781	0.893233	4.59022	4.76646	-0.035117	-0.0509979	2	60983365	61029220	+	ENSG00000115421	PAPOLG	rs7608910	FALSE	FALSE
ENSG00000170500_rs11123814	0.500291	0.81217	0.191553	0.0611204	-0.0446165	0.0183795	2	100889753	100939195	-	ENSG00000170500	LONRF2	rs11123814	FALSE	FALSE
ENSG00000138688_rs35914000	0.696861	0.999976	37.4873	37.4881	-0.690825	5.23031e-05	4	123073488	123283913	+	ENSG00000138688	KIAA1109	rs35914000	FALSE	FALSE
ENSG00000138688_rs45485691	0.885201	0.875441	37.7977	37.3201	-0.273358	-0.290384	4	123073488	123283913	+	ENSG00000138688	KIAA1109	rs45485691	FALSE	FALSE
ENSG00000138688_rs13129806	0.262971	0.796112	33.3923	37.4124	2.59148	-0.572547	4	123073488	123283913	+	ENSG00000138688	KIAA1109	rs13129806	FALSE	FALSE
ENSG00000204261_rs2301226	0.530786	0.9076	1.05156	1.3848	-0.119782	-0.028373	6	32811863	32814272	+	ENSG00000204261	TAPSAR1	rs2301226	FALSE	FALSE
ENSG00000065308_rs2268722	0.513643	0.166698	10.1847	7.46674	-0.451597	1.0852	6	52362200	52441713	-	ENSG00000065308	TRAM2	rs2268722	FALSE	FALSE
ENSG00000169635_rs5754177	0.787916	0.0548617	1.70825	0.799298	-0.0496233	0.428162	22	21771693	21805752	+	ENSG00000169635	HIC2	rs5754177	FALSE	FALSE
ENSG00000169635_rs4821124	0.69204	0.0421226	1.69544	0.83233	-0.0722783	0.414248	22	21771693	21805752	+	ENSG00000169635	HIC2	rs4821124	FALSE	FALSE
ENSG00000234936_rs6705577	0.0359328	0.828803	0	0.0336729	0.0277663	-0.00298568	2	43456712	43460533	+	ENSG00000234936	AC010883.5	rs6705577	FALSE	FALSE
ENSG00000204267_rs2301226	0.213472	0.729759	6.06641	8.09857	0.780153	-0.276065	6	32789610	32806557	-	ENSG00000204267	TAP2	rs2301226	FALSE	FALSE
ENSG00000187045_rs9610686	0.434048	0.623406	1.32165	1.1987	0.201219	0.128412	22	37461476	37505603	-	ENSG00000187045	TMPRSS6	rs9610686	FALSE	FALSE
ENSG00000100055_rs9610686	0.677493	0.520108	8.41795	12.3707	0.686302	1.08149	22	37678068	37711382	+	ENSG00000100055	CYTH4	rs9610686	FALSE	FALSE
ENSG00000101294_rs6060002	0.240288	0.532073	8.8855	9.24207	0.565985	-0.372555	20	30102231	30157370	+	ENSG00000101294	HM13	rs6060002	FALSE	FALSE
ENSG00000103591_rs1866316	0.789244	0.824298	6.42287	6.28895	-0.0764144	0.0761998	15	67493371	67547533	-	ENSG00000103591	AAGAB	rs1866316	FALSE	FALSE
ENSG00000160828_rs73366469	0.463482	0.310808	2.62128	2.10914	0.382341	0.659018	7	74112305	74306731	-	ENSG00000160828	STAG3L2	rs73366469	FALSE	FALSE
ENSG00000269925_rs2493214	0.53268	0.916049	0.247446	0.392567	0.079953	-0.0125663	1	7836443	7836835	+	ENSG00000269925	RP3-467L1.6	rs2493214	FALSE	FALSE
ENSG00000269925_rs12727642	0.234883	0.463615	0.116694	0.365492	0.155099	-0.0877742	1	7836443	7836835	+	ENSG00000269925	RP3-467L1.6	rs12727642	FALSE	FALSE
ENSG00000204252_rs2301226	0.708615	0.483717	2.51097	2.89359	-0.349778	-0.840692	6	32971955	32977389	-	ENSG00000204252	HLA-DOA	rs2301226	FALSE	FALSE
ENSG00000227057_rs2301226	0.797795	0.734377	5.79251	6.0199	0.115237	-0.19553	6	33246885	33257304	-	ENSG00000227057	WDR46	rs2301226	FALSE	FALSE
ENSG00000112182_rs11754356	0.84435	0.724827	0.502314	0.843965	-0.0431367	-0.0700656	6	90636248	91006627	-	ENSG00000112182	BACH2	rs11754356	FALSE	FALSE
ENSG00000112182_rs62408235	0.720539	0.757197	0.422657	0.859794	0.0760577	-0.067694	6	90636248	91006627	-	ENSG00000112182	BACH2	rs62408235	FALSE	FALSE
ENSG00000204257_rs2301226	0.203872	0.43986	7.5107	7.78837	0.841868	0.653181	6	32916390	32936871	-	ENSG00000204257	HLA-DMA	rs2301226	FALSE	FALSE
ENSG00000214290_rs7104791	0.781135	0.707671	0.75125	0.551605	0.0469306	-0.0764039	11	111169565	111179460	+	ENSG00000214290	COLCA2	rs7104791	FALSE	FALSE
ENSG00000230587_rs6705577	0.547355	0.367124	0.209938	0.057851	-0.0393095	0.0528024	2	43324884	43329829	-	ENSG00000230587	AC093609.1	rs6705577	FALSE	FALSE
ENSG00000204256_rs2301226	0.383146	0.572406	39.1533	42.1173	1.32947	-1.10057	6	32936437	32949282	+	ENSG00000204256	BRD2	rs2301226	FALSE	FALSE
ENSG00000188167_rs73057032	0.193494	0.761076	0.811663	0.835559	-0.175639	0.0407818	3	33131913	33138293	-	ENSG00000188167	TMPPE	rs73057032	FALSE	FALSE
ENSG00000125347_rs11745587	0.957265	0.248253	29.069	27.9056	0.103874	2.37941	5	131817301	131826490	-	ENSG00000125347	IRF1	rs11745587	FALSE	FALSE
ENSG00000103599_rs1866316	0.323525	0.91116	0.266753	0.166168	0.0530722	0.00717657	15	67547138	67794598	+	ENSG00000103599	IQCH	rs1866316	FALSE	FALSE
ENSG00000179335_rs1378942	0.927096	0.0715288	12.8957	13.0714	0.047214	0.94615	15	74890841	74932057	+	ENSG00000179335	CLK3	rs1378942	FALSE	FALSE
ENSG00000179335_rs1378938	0.642715	0.0344791	12.8143	13.0214	0.269285	1.26253	15	74890841	74932057	+	ENSG00000179335	CLK3	rs1378938	FALSE	FALSE
ENSG00000183813_rs73057032	0.747185	0.58034	0.0954931	0.117794	0.0206445	0.0353872	3	32993066	32997841	+	ENSG00000183813	CCR4	rs73057032	FALSE	FALSE
ENSG00000244513_rs6806528	0.948801	0.707371	0.0944917	0.0764206	-0.00445103	0.0253971	3	69063092	69105773	+	ENSG00000244513	CTD-2013N24.2	rs6806528	FALSE	FALSE
ENSG00000242574_rs2301226	0.882611	0.984063	4.73374	4.69443	-0.0793978	0.0137571	6	32902406	32908847	-	ENSG00000242574	HLA-DMB	rs2301226	FALSE	FALSE
ENSG00000028137_rs976881	0.963168	0.665297	13.2158	15.8833	-0.0524037	0.596773	1	12227060	12269285	+	ENSG00000028137	TNFRSF1B	rs976881	FALSE	FALSE
ENSG00000228037_rs10797431	0.630001	0.981706	0.196721	0.140639	-0.0239077	0.00100629	1	2512999	2515972	+	ENSG00000228037	RP3-395M20.9	rs10797431	FALSE	FALSE
ENSG00000228037_rs10910093	0.619272	0.432182	0.168853	0.00275291	0.0276066	0.0745057	1	2512999	2515972	+	ENSG00000228037	RP3-395M20.9	rs10910093	FALSE	FALSE
ENSG00000228037_rs10797437	0.625605	0.964518	0.196152	0.13884	-0.0268873	0.0019854	1	2512999	2515972	+	ENSG00000228037	RP3-395M20.9	rs10797437	FALSE	FALSE
ENSG00000263013_rs6498114	0.050085	0.794838	0.101865	0.485353	-0.202577	0.0260796	16	11032743	11033901	-	ENSG00000263013	RP11-876N24.5	rs6498114	FALSE	FALSE
ENSG00000139990_rs971290	0.750328	0.691581	16.8032	19.1943	-0.207414	-0.329886	14	69517598	69619867	-	ENSG00000139990	DCAF5	rs971290	FALSE	FALSE
ENSG00000204248_rs2301226	0.691965	0.964091	0.239417	0.205205	-0.0331051	-0.00481611	6	33130458	33160276	-	ENSG00000204248	COL11A2	rs2301226	FALSE	FALSE
ENSG00000273160_rs2056626	0.445924	0.373625	0.329852	0.325986	-0.127643	0.128563	1	167426979	167429128	-	ENSG00000273160	RP11-104L21.3	rs2056626	FALSE	FALSE
ENSG00000182973_rs73057032	0.00476934	0.511807	3.77525	4.1531	-0.734091	-0.165817	3	32726637	32815367	+	ENSG00000182973	CNOT10	rs73057032	FALSE	TRUE
ENSG00000181404_rs661356	0.942694	0.475989	2.41579	2.2824	0.0217256	0.240318	9	14511	29739	-	ENSG00000181404	XXyac-YRM2039.2	rs661356	FALSE	FALSE
ENSG00000179583_rs6498114	0.115914	0.880495	6.90349	7.82675	1.24025	-0.115595	16	10971055	11026079	+	ENSG00000179583	CIITA	rs6498114	FALSE	FALSE
ENSG00000134278_rs9948472	0.73878	0.511949	0.966839	0.745558	-0.0994426	-0.177529	18	12446511	12658133	-	ENSG00000134278	SPIRE1	rs9948472	FALSE	FALSE
ENSG00000134278_rs11875687	0.745626	0.80892	0.960201	0.691483	-0.0978023	0.0874822	18	12446511	12658133	-	ENSG00000134278	SPIRE1	rs11875687	FALSE	FALSE
ENSG00000134278_rs8096327	0.182172	0.497172	0.758793	0.743038	-0.299478	-0.167532	18	12446511	12658133	-	ENSG00000134278	SPIRE1	rs8096327	FALSE	FALSE
ENSG00000114541_rs6806528	0.422693	0.194087	2.39334	2.26677	0.322945	-0.512195	3	69219141	69591734	-	ENSG00000114541	FRMD4B	rs6806528	FALSE	FALSE
ENSG00000171735_rs2493214	0.0648049	0.523872	5.07464	4.77058	0.716971	0.228049	1	6845384	7829766	+	ENSG00000171735	CAMTA1	rs2493214	FALSE	FALSE
ENSG00000171735_rs12727642	0.279195	0.693063	5.47669	4.88426	0.438875	0.146754	1	6845384	7829766	+	ENSG00000171735	CAMTA1	rs12727642	FALSE	FALSE
ENSG00000231858_rs7574608	0.168438	0.532716	0	0.235992	0.138618	-0.0746272	2	191886252	191897040	+	ENSG00000231858	AC067945.4	rs7574608	FALSE	FALSE
ENSG00000231858_rs79385886	0.455521	0.999282	0.156616	0.244261	0.0602248	-8.99263e-05	2	191886252	191897040	+	ENSG00000231858	AC067945.4	rs79385886	FALSE	FALSE
ENSG00000170525_rs2245675	0.218703	0.808725	4.99885	6.24026	0.829573	-0.154747	10	6186881	6277495	+	ENSG00000170525	PFKFB3	rs2245675	FALSE	FALSE
ENSG00000166037_rs4409785	0.721515	0.966812	12.688	12.9836	0.292717	-0.0386628	11	95523129	95565857	+	ENSG00000166037	CEP57	rs4409785	FALSE	FALSE
ENSG00000111271_rs3184504	0.105298	0.721031	8.765	9.06736	-0.906617	-0.17123	12	112123857	112194903	+	ENSG00000111271	ACAD10	rs3184504	FALSE	FALSE
ENSG00000111271_rs7137828	0.105298	0.721031	8.765	9.06736	-0.906617	-0.17123	12	112123857	112194903	+	ENSG00000111271	ACAD10	rs7137828	FALSE	FALSE
ENSG00000150637_rs1788097	0.521538	0.953329	1.56092	3.10594	-0.264296	0.0240999	18	67498394	67629039	-	ENSG00000150637	CD226	rs1788097	FALSE	FALSE
ENSG00000150637_rs2602149	0.25534	0.274294	1.47501	2.29737	-0.525012	0.561639	18	67498394	67629039	-	ENSG00000150637	CD226	rs2602149	FALSE	FALSE
ENSG00000230521_rs1611710	0.172526	0.771847	0.0659876	0.0682771	0.0389452	0.00785902	6	29855071	29856045	-	ENSG00000230521	HCG4P7	rs1611710	FALSE	FALSE
ENSG00000149534_rs12226367	0.435386	0.577424	0.261265	0.297735	-0.101318	0.064497	11	59855734	59863444	+	ENSG00000149534	MS4A2	rs12226367	FALSE	FALSE
ENSG00000232940_rs2301226	0.489496	0.0770299	0.201667	0	-0.0492234	0.114942	6	33217311	33222766	+	ENSG00000232940	HCG25	rs2301226	FALSE	FALSE
ENSG00000092820_rs1738074	0.443552	0.28511	82.3506	71.6004	3.59857	-5.42975	6	159186773	159240444	-	ENSG00000092820	EZR	rs1738074	FALSE	FALSE
ENSG00000092820_rs212411	0.443552	0.28511	82.3506	71.6004	3.59857	-5.42975	6	159186773	159240444	-	ENSG00000092820	EZR	rs212411	FALSE	FALSE
ENSG00000100027_rs5754177	0.523786	0.148083	0.394114	0.265184	0.084316	0.229651	22	22051833	22090123	-	ENSG00000100027	YPEL1	rs5754177	FALSE	FALSE
ENSG00000100027_rs4821124	0.562617	0.176669	0.409556	0.324134	0.0761721	0.196782	22	22051833	22090123	-	ENSG00000100027	YPEL1	rs4821124	FALSE	FALSE
ENSG00000103653_rs1378942	0.685336	0.360681	20.807	22.9146	0.465052	1.0576	15	75074398	75095539	+	ENSG00000103653	CSK	rs1378942	FALSE	FALSE
ENSG00000103653_rs1378938	0.812352	0.531542	21.0002	23.1646	0.312926	0.836416	15	75074398	75095539	+	ENSG00000103653	CSK	rs1378938	FALSE	FALSE
ENSG00000100385_rs9610686	0.936034	0.30762	35.2599	38.5089	-0.442138	5.74344	22	37521878	37571094	-	ENSG00000100385	IL2RB	rs9610686	FALSE	FALSE
ENSG00000100023_rs5754177	0.211016	0.64918	9.19105	8.9517	-0.678201	-0.2929	22	22006559	22054304	+	ENSG00000100023	PPIL2	rs5754177	FALSE	FALSE
ENSG00000100023_rs4821124	0.357989	0.93459	9.25352	9.0257	-0.498752	-0.0488853	22	22006559	22054304	+	ENSG00000100023	PPIL2	rs4821124	FALSE	FALSE
ENSG00000241666_rs2056626	0.926488	0.662098	0.0305026	0.0300851	0.00141593	0.00578657	1	167596622	167599911	-	ENSG00000241666	RP3-455J7.4	rs2056626	FALSE	FALSE
ENSG00000112473_rs2301226	0.0804243	0.933069	17.7195	19.0712	2.64114	0.160749	6	33168222	33172216	+	ENSG00000112473	SLC39A7	rs2301226	FALSE	FALSE
ENSG00000150750_rs7104791	0.437222	0.0370698	0.4219	0	-0.0984357	-0.29744	11	111126707	111157126	+	ENSG00000150750	C11orf53	rs7104791	FALSE	FALSE
ENSG00000262222_rs6498114	0.640933	0.651981	0.242218	0.263825	-0.0278594	-0.0264889	16	11034576	11036878	+	ENSG00000262222	RP11-876N24.4	rs6498114	FALSE	FALSE
ENSG00000232713_rs112401990	0.954252	0.759837	0.287647	0.373021	-0.00563351	-0.034167	2	61165339	61165739	-	ENSG00000232713	AC010733.5	rs112401990	FALSE	FALSE
ENSG00000232713_rs7608910	0.842446	0.99019	0.276062	0.397266	-0.0195636	0.00121957	2	61165339	61165739	-	ENSG00000232713	AC010733.5	rs7608910	FALSE	FALSE
ENSG00000232713_rs76621768	0.667742	0.309788	0.286376	0.345238	-0.0689108	-0.109354	2	61165339	61165739	-	ENSG00000232713	AC010733.5	rs76621768	FALSE	FALSE
ENSG00000231500_rs2301226	0.219869	0.0941032	77.1047	86.5459	7.20541	-12.6536	6	33239787	33244287	+	ENSG00000231500	RPS18	rs2301226	FALSE	FALSE
ENSG00000088325_rs6060002	0.429825	0.689223	2.84668	2.76467	0.192762	-0.121015	20	30327074	30389608	+	ENSG00000088325	TPX2	rs6060002	FALSE	FALSE
ENSG00000100379_rs9610686	0.794383	0.632994	1.19535	1.57668	0.0736577	-0.137473	22	37447779	37459430	+	ENSG00000100379	KCTD17	rs9610686	FALSE	FALSE
ENSG00000103522_rs12934152	0.56632	0.1562	0.453326	0.71295	0.0650849	-0.178314	16	27413483	27462115	+	ENSG00000103522	IL21R	rs12934152	FALSE	FALSE
ENSG00000149527_rs10797431	0.318402	0.995573	5.37093	7.45605	-0.783138	-0.00384066	1	2357419	2436969	+	ENSG00000149527	PLCH2	rs10797431	FALSE	FALSE
ENSG00000149527_rs10910093	0.769919	0.933548	5.74607	7.22356	-0.314429	0.126896	1	2357419	2436969	+	ENSG00000149527	PLCH2	rs10910093	FALSE	FALSE
ENSG00000149527_rs10797437	0.772402	0.785185	5.7032	7.31972	-0.252965	-0.193233	1	2357419	2436969	+	ENSG00000149527	PLCH2	rs10797437	FALSE	FALSE
ENSG00000057608_rs2245675	0.963507	0.502885	55.7928	49.4374	-0.119422	1.66881	10	5807186	5884095	-	ENSG00000057608	GDI2	rs2245675	FALSE	FALSE
ENSG00000162927_rs112401990	0.231157	0.98823	4.53677	4.22703	-0.428731	-0.00597921	2	61167357	61245394	-	ENSG00000162927	PUS10	rs112401990	FALSE	FALSE
ENSG00000162927_rs7608910	0.217579	0.827675	4.51958	4.16793	-0.440962	-0.078053	2	61167357	61245394	-	ENSG00000162927	PUS10	rs7608910	FALSE	FALSE
ENSG00000162927_rs76621768	0.46048	0.710598	4.01752	4.01955	0.438265	0.147106	2	61167357	61245394	-	ENSG00000162927	PUS10	rs76621768	FALSE	FALSE
ENSG00000183625_rs4443214	0.417536	0.793283	0.814615	0.60546	-0.304303	0.0981986	3	46205096	46308197	+	ENSG00000183625	CCR3	rs4443214	FALSE	FALSE
ENSG00000183625_rs9813756	0.209074	0.528282	0.672115	0.502674	0.345045	-0.189721	3	46205096	46308197	+	ENSG00000183625	CCR3	rs9813756	FALSE	FALSE
ENSG00000183625_rs113341849	0.519136	0.556534	0.823593	0.362079	-0.27591	0.228959	3	46205096	46308197	+	ENSG00000183625	CCR3	rs113341849	FALSE	FALSE
ENSG00000183625_rs2856762	0.373679	0.76677	0.805889	0.749633	-0.397008	-0.132188	3	46205096	46308197	+	ENSG00000183625	CCR3	rs2856762	FALSE	FALSE
ENSG00000183625_rs11574435	0.575435	0.614961	0.833978	0.398135	-0.242112	0.205371	3	46205096	46308197	+	ENSG00000183625	CCR3	rs11574435	FALSE	FALSE
ENSG00000162928_rs112401990	0.639318	0.75897	5.38882	4.96798	-0.14037	0.104519	2	61244360	61279125	+	ENSG00000162928	PEX13	rs112401990	FALSE	FALSE
ENSG00000162928_rs7608910	0.375658	0.368716	5.28457	4.78028	-0.264592	0.270608	2	61244360	61279125	+	ENSG00000162928	PEX13	rs7608910	FALSE	FALSE
ENSG00000162928_rs76621768	0.752811	0.66012	5.19333	4.88009	0.155744	0.145453	2	61244360	61279125	+	ENSG00000162928	PEX13	rs76621768	FALSE	FALSE
ENSG00000162929_rs112401990	0.503732	0.516471	2.4325	1.85632	-0.178861	0.197453	2	61293006	61391960	+	ENSG00000162929	KIAA1841	rs112401990	FALSE	FALSE
ENSG00000162929_rs7608910	0.703857	0.612377	2.48172	1.94069	-0.10195	0.137027	2	61293006	61391960	+	ENSG00000162929	KIAA1841	rs7608910	FALSE	FALSE
ENSG00000162929_rs76621768	0.2686	0.312406	1.69803	1.98777	0.487651	-0.297512	2	61293006	61391960	+	ENSG00000162929	KIAA1841	rs76621768	FALSE	FALSE
ENSG00000183506_rs5754177	0.596216	0.881525	2.35457	4.21339	0.626828	0.210198	22	21827289	21871822	-	ENSG00000183506	PI4KAP2	rs5754177	FALSE	FALSE
ENSG00000183506_rs4821124	0.490846	0.887772	2.10623	4.25192	0.807381	0.181802	22	21827289	21871822	-	ENSG00000183506	PI4KAP2	rs4821124	FALSE	FALSE
ENSG00000115419_rs7574608	0.549062	0.105478	39.1534	48.9481	4.96231	-14.3035	2	191745553	191830278	+	ENSG00000115419	GLS	rs7574608	FALSE	FALSE
ENSG00000115419_rs79385886	0.597726	0.597158	45.2979	49.4233	2.27556	-2.82754	2	191745553	191830278	+	ENSG00000115419	GLS	rs79385886	FALSE	FALSE
ENSG00000162924_rs112401990	0.234676	0.95239	4.83257	6.17519	-0.596673	0.0339355	2	61108656	61158745	+	ENSG00000162924	REL	rs112401990	FALSE	FALSE
ENSG00000162924_rs7608910	0.159745	0.999068	4.73946	6.21839	-0.704529	0.000585872	2	61108656	61158745	+	ENSG00000162924	REL	rs7608910	FALSE	FALSE
ENSG00000162924_rs76621768	0.592387	0.151532	5.22326	5.82973	-0.437004	-0.787714	2	61108656	61158745	+	ENSG00000162924	REL	rs76621768	FALSE	FALSE
ENSG00000115415_rs7574608	0.275517	0.729938	16.2612	27.518	4.85554	-1.62031	2	191829084	191885686	-	ENSG00000115415	STAT1	rs7574608	FALSE	FALSE
ENSG00000115415_rs79385886	0.738038	0.901422	24.0825	27.4149	0.765037	-0.351393	2	191829084	191885686	-	ENSG00000115415	STAT1	rs79385886	FALSE	FALSE
ENSG00000135341_rs62408235	0.164443	0.899561	6.4542	7.28952	-0.624499	0.0579937	6	91223292	91296764	-	ENSG00000135341	MAP3K7	rs62408235	FALSE	FALSE
ENSG00000116741_rs2760528	0.817834	0.891319	31.5124	27.9482	0.750314	0.476399	1	192778169	192781403	+	ENSG00000116741	RGS2	rs2760528	FALSE	FALSE
ENSG00000116741_rs1359062	0.817834	0.891319	31.5124	27.9482	0.750314	0.476399	1	192778169	192781403	+	ENSG00000116741	RGS2	rs1359062	FALSE	FALSE
ENSG00000125304_rs4462451	0.630046	0.792001	43.1571	38.6896	1.12139	-0.632233	13	100153671	100216260	+	ENSG00000125304	TM9SF2	rs4462451	FALSE	FALSE
ENSG00000179361_rs1378942	0.68021	0.017279	4.48041	4.64866	-0.1076	0.637572	15	74833518	74890472	+	ENSG00000179361	ARID3B	rs1378942	FALSE	FALSE
ENSG00000179361_rs1378938	0.894671	0.0101791	4.61834	4.64988	0.0389103	0.783455	15	74833518	74890472	+	ENSG00000179361	ARID3B	rs1378938	FALSE	FALSE
ENSG00000262488_rs6498114	0.238134	0.48233	0.0144935	0.0292494	0.0150501	-0.00878499	16	10934241	10935401	-	ENSG00000262488	RP11-876N24.1	rs6498114	FALSE	FALSE
ENSG00000100030_rs5754177	0.144506	0.239425	19.6442	19.5309	-1.30823	1.25519	22	22108789	22221970	-	ENSG00000100030	MAPK1	rs5754177	FALSE	FALSE
ENSG00000100030_rs4821124	0.108043	0.10941	19.5437	19.0668	-1.4204	1.55785	22	22108789	22221970	-	ENSG00000100030	MAPK1	rs4821124	FALSE	FALSE
ENSG00000266969_rs9948472	0.688066	0.694907	0.0135316	0.0261426	0.00669182	-0.00592735	18	12984693	12991172	-	ENSG00000266969	RP11-773H22.4	rs9948472	FALSE	FALSE
ENSG00000266969_rs11875687	0.325138	0.145734	0.0193297	0	-0.0141302	0.0179819	18	12984693	12991172	-	ENSG00000266969	RP11-773H22.4	rs11875687	FALSE	FALSE
ENSG00000266969_rs8096327	0.745434	0.778878	0.0190736	0.0265638	0.00413191	-0.00394631	18	12984693	12991172	-	ENSG00000266969	RP11-773H22.4	rs8096327	FALSE	FALSE
ENSG00000116857_rs12132298	0.404713	0.871193	2.74205	2.4407	0.269242	-0.0575935	1	201103900	201140702	-	ENSG00000116857	TMEM9	rs12132298	FALSE	FALSE
ENSG00000116857_rs10800746	0.654337	0.986411	2.94055	2.46311	0.143881	0.00600265	1	201103900	201140702	-	ENSG00000116857	TMEM9	rs10800746	FALSE	FALSE
ENSG00000227262_rs1611710	0.0464287	0.257931	0.0231402	0.0234527	0.0540272	0.0290408	6	29893760	29894750	-	ENSG00000227262	HCG4B	rs1611710	FALSE	FALSE
ENSG00000115526_rs11123814	0.859581	0.484795	0.881659	1.13206	-0.0351675	0.162774	2	101008327	101034118	-	ENSG00000115526	CHST10	rs11123814	FALSE	FALSE
ENSG00000110079_rs12226367	0.520603	0.783195	0.828706	0.955927	-0.22306	-0.0851347	11	60048014	60076445	+	ENSG00000110079	MS4A4A	rs12226367	FALSE	FALSE
ENSG00000151702_rs61907765	0.0743601	0.215583	4.44057	5.53823	-1.62644	1.28366	11	128556430	128683162	+	ENSG00000151702	FLI1	rs61907765	FALSE	FALSE
ENSG00000116852_rs12132298	0.776252	0.0494623	11.4369	16.6075	0.446597	-3.44841	1	200938520	200992828	-	ENSG00000116852	KIF21B	rs12132298	FALSE	FALSE
ENSG00000116852_rs10800746	0.638208	0.041559	10.9726	16.5406	0.732943	-3.53628	1	200938520	200992828	-	ENSG00000116852	KIF21B	rs10800746	FALSE	FALSE
ENSG00000206341_rs1611710	0.549788	0.445674	2.62376	1.64882	-0.560704	-0.683694	6	29855350	29858259	+	ENSG00000206341	HLA-H	rs1611710	FALSE	FALSE
ENSG00000232729_rs73366469	0.422769	0.859493	0.0398649	0.212105	0.0758732	0.0208069	7	74103273	74143339	-	ENSG00000232729	AC083884.8	rs73366469	FALSE	FALSE
ENSG00000138621_rs1378942	0.837133	0.174478	1.33137	1.29565	-0.0298812	0.199809	15	75315896	75409803	+	ENSG00000138621	PPCDC	rs1378942	FALSE	FALSE
ENSG00000138621_rs1378938	0.74571	0.278657	1.34124	1.33405	0.0539011	0.183093	15	75315896	75409803	+	ENSG00000138621	PPCDC	rs1378938	FALSE	FALSE
ENSG00000110077_rs12226367	0.243447	0.584108	4.14368	3.49209	-1.38514	-0.577733	11	59939081	59952139	-	ENSG00000110077	MS4A6A	rs12226367	FALSE	FALSE
ENSG00000230795_rs1611710	0.00139382	0.470963	0.44637	0.598316	0.805971	0.167686	6	29894236	29897009	+	ENSG00000230795	HLA-K	rs1611710	FALSE	TRUE

### Sheet: bulk-eQTL
eQTL	chr	SNPChrPos	ProbeCenterChrPos	ENSEMBL	SYMBOL	SNP	PValue	suggestive.eQTL
ENSG00000204644_rs1611710	6	29828916	29644528	ENSG00000204644	ZFP57	rs1611710	4.50036e-08	TRUE
ENSG00000204632_rs1611710	6	29828916	29796823	ENSG00000204632	HLA-G	rs1611710	1.35979e-07	TRUE
ENSG00000230795_rs1611710	6	29828916	29895622	ENSG00000230795	HLA-K	rs1611710	3.04242e-07	TRUE
ENSG00000142606_rs10797437	1	2539006	2543279	ENSG00000142606	MMEL1	rs10797437	2.39819e-06	TRUE
ENSG00000142606_rs10797431	1	2501222	2543279	ENSG00000142606	MMEL1	rs10797431	4.08913e-06	TRUE
ENSG00000115604_rs6755786	2	103048103	102971603	ENSG00000115604	IL18R1	rs6755786	1.18788e-05	TRUE
ENSG00000234389_rs66566526	2	103047802	103056054	ENSG00000234389	AC007278.3	rs66566526	4.23263e-05	TRUE
ENSG00000172785_rs661356	9	244457	155010	ENSG00000172785	CBWD1	rs661356	0.0001201	TRUE
ENSG00000111321_rs2364484	12	6511996	6492472	ENSG00000111321	LTBR	rs2364484	0.0001743	TRUE
ENSG00000115604_rs759382	2	103094213	102971603	ENSG00000115604	IL18R1	rs759382	0.0003551	TRUE
ENSG00000181126_rs1611710	6	29828916	29762159	ENSG00000181126	HLA-V	rs1611710	0.000623	TRUE
ENSG00000227262_rs1611710	6	29828916	29894255	ENSG00000227262	HCG4B	rs1611710	0.0016072	TRUE
ENSG00000133466_rs9610686	22	37633851	37585816	ENSG00000133466	C1QTNF6	rs9610686	0.0021636	TRUE
ENSG00000107099_rs661356	9	244457	340056	ENSG00000107099	DOCK8	rs661356	0.0022356	TRUE
ENSG00000162924_rs76621768	2	61404409	61133700	ENSG00000162924	REL	rs76621768	0.0031777	TRUE
ENSG00000175643_rs11074964	16	11455169	11394547	ENSG00000175643	RMI2	rs11074964	0.0038255	TRUE
ENSG00000175779_rs11073343	15	38922574	38990519	ENSG00000175779	C15orf53	rs11073343	0.0040711	TRUE
ENSG00000103811_rs34593439	15	79234957	79227658	ENSG00000103811	CTSH	rs34593439	0.0044551	TRUE
ENSG00000101624_rs11875687	18	12843137	12682304	ENSG00000101624	CEP76	rs11875687	0.0045941	TRUE
ENSG00000160185_rs1893592	21	43855067	43845899	ENSG00000160185	UBASH3A	rs1893592	0.0048777	TRUE
ENSG00000170915_rs2268722	6	52405415	52249397	ENSG00000170915	PAQR8	rs2268722	0.0058263	TRUE
ENSG00000111249_rs11611514	12	111718417	111630093	ENSG00000111249	CUX2	rs11611514	0.0061739	TRUE
ENSG00000108175_rs1250567	10	81046265	80952534	ENSG00000108175	ZMIZ1	rs1250567	0.006548	TRUE
ENSG00000204642_rs1611710	6	29828916	29698428	ENSG00000204642	HLA-F	rs1611710	0.0069339	TRUE
ENSG00000067182_rs2364484	12	6511996	6444601	ENSG00000067182	TNFRSF1A	rs2364484	0.0073403	TRUE
ENSG00000202533_rs11745587	5	131796922	131803894	ENSG00000202533	Y_RNA	rs11745587	0.0077724	TRUE
ENSG00000173585_rs4443214	3	46177864	45936331	ENSG00000173585	CCR9	rs4443214	0.0077724	TRUE
ENSG00000160226_rs55708341	21	45627581	45754056	ENSG00000160226	C21orf2	rs55708341	0.0102701	FALSE
ENSG00000178802_rs1378938	15	75096443	75187072	ENSG00000178802	MPI	rs1378938	0.0120731	FALSE
ENSG00000107104_rs661356	9	244457	608198	ENSG00000107104	KANK1	rs661356	0.0124053	FALSE
ENSG00000223501_rs2301226	6	33034596	33228936	ENSG00000223501	VPS52	rs2301226	0.0141592	FALSE
ENSG00000116688_rs976881	1	12233754	12056904	ENSG00000116688	MFN2	rs976881	0.0149165	FALSE
ENSG00000115607_rs6755786	2	103048103	103052087	ENSG00000115607	IL18RAP	rs6755786	0.0153168	FALSE
ENSG00000116151_rs10797437	1	2539006	2287919	ENSG00000116151	MORN1	rs10797437	0.0174257	FALSE
ENSG00000116151_rs10797431	1	2501222	2287919	ENSG00000116151	MORN1	rs10797431	0.0174257	FALSE
ENSG00000091317_rs17029181	3	32346116	32533852	ENSG00000091317	CMTM6	rs17029181	0.0178652	FALSE
ENSG00000271889_rs112401990	2	61199327	61383904	ENSG00000271889	RP11-493E12.1	rs112401990	0.0178749	FALSE
ENSG00000168394_rs2301226	6	33034596	32817370	ENSG00000168394	TAP1	rs2301226	0.0187936	FALSE
ENSG00000115604_rs66566526	2	103047802	102971603	ENSG00000115604	IL18R1	rs66566526	0.0192734	FALSE
ENSG00000160183_rs1893592	21	43855067	43804477	ENSG00000160183	TMPRSS3	rs1893592	0.0197639	FALSE
ENSG00000149582_rs73001429	11	118603165	118409875	ENSG00000149582	TMEM25	rs73001429	0.0223833	FALSE
ENSG00000139190_rs2364484	12	6511996	6575778	ENSG00000139190	VAMP1	rs2364484	0.0278211	FALSE
ENSG00000149582_rs10892258	11	118579865	118409875	ENSG00000149582	TMEM25	rs10892258	0.0278353	FALSE
ENSG00000235290_rs1611710	6	29828916	29925360	ENSG00000235290	HLA-W	rs1611710	0.0291834	FALSE
ENSG00000240065_rs2301226	6	33034596	32819637	ENSG00000240065	PSMB9	rs2301226	0.0298708	FALSE
ENSG00000230061_rs55708341	21	45627581	45839814	ENSG00000230061	AP001065.2	rs55708341	0.0298858	FALSE
ENSG00000023516_rs2093816	13	43046036	42871842	ENSG00000023516	AKAP11	rs2093816	0.0298858	FALSE
ENSG00000263013_rs6498114	16	10964118	11033322	ENSG00000263013	RP11-876N24.5	rs6498114	0.031303	FALSE
ENSG00000204220_rs2301226	6	33034596	33261628	ENSG00000204220	PFDN6	rs2301226	0.031303	FALSE
ENSG00000010295_rs2364484	12	6511996	6656390	ENSG00000010295	IFFO1	rs2364484	0.0335533	FALSE
ENSG00000118096_rs73001429	11	118603165	118429464	ENSG00000118096	IFT46	rs73001429	0.0343618	FALSE
ENSG00000272217_rs2301226	6	33034596	33214242	ENSG00000272217	XXbac-BPG157A10.21	rs2301226	0.0351349	FALSE
ENSG00000065308_rs2268722	6	52405415	52401956	ENSG00000065308	TRAM2	rs2268722	0.0393985	FALSE
ENSG00000166928_rs12226367	11	60044487	60165582	ENSG00000166928	MS4A14	rs12226367	0.0430731	FALSE
ENSG00000173578_rs4443214	3	46177864	46063875	ENSG00000173578	XCR1	rs4443214	0.0430731	FALSE
ENSG00000111653_rs2364484	12	6511996	6765880	ENSG00000111653	ING4	rs2364484	0.0440305	FALSE
ENSG00000233217_rs10800746	1	200881392	200912890	ENSG00000233217	MROH3P	rs10800746	0.0440305	FALSE
ENSG00000173166_rs1980421	2	204610004	204329600	ENSG00000173166	RAPH1	rs1980421	0.0440515	FALSE
ENSG00000178802_rs1378942	15	75077367	75187072	ENSG00000178802	MPI	rs1378942	0.0450058	FALSE
ENSG00000142185_rs55708341	21	45627581	45816505	ENSG00000142185	TRPM2	rs55708341	0.0450272	FALSE
ENSG00000170266_rs73057032	3	33019856	33088411	ENSG00000170266	GLB1	rs73057032	0.0491141	FALSE
ENSG00000160188_rs1893592	21	43855067	43904530	ENSG00000160188	RSPH1	rs1893592	0.0501831	FALSE
ENSG00000206052_rs1788097	18	67543688	67292307	ENSG00000206052	DOK6	rs1788097	0.0512954	FALSE
ENSG00000140497_rs1378938	15	75096443	75150888	ENSG00000140497	SCAMP2	rs1378938	0.0535325	FALSE
ENSG00000170275_rs73057032	3	33019856	33172368	ENSG00000170275	CRTAP	rs73057032	0.0546813	FALSE
ENSG00000111249_rs7137828	12	111932800	111630093	ENSG00000111249	CUX2	rs7137828	0.0547065	FALSE
ENSG00000271889_rs7608910	2	61204856	61383904	ENSG00000271889	RP11-493E12.1	rs7608910	0.0547065	FALSE
ENSG00000160182_rs1893592	21	43855067	43784547	ENSG00000160182	TFF1	rs1893592	0.0570405	FALSE
ENSG00000100027_rs5754177	22	21933428	22070978	ENSG00000100027	YPEL1	rs5754177	0.0582516	FALSE
ENSG00000138688_rs13129806	4	123533142	123178700	ENSG00000138688	KIAA1109	rs13129806	0.0595109	FALSE
ENSG00000233217_rs12132298	1	200875095	200912890	ENSG00000233217	MROH3P	rs12132298	0.0595109	FALSE
ENSG00000144645_rs17029181	3	32346116	31909227	ENSG00000144645	OSBPL10	rs17029181	0.0633396	FALSE
ENSG00000049245_rs2493214	1	7994420	7836410	ENSG00000049245	VAMP3	rs2493214	0.0646602	FALSE
ENSG00000049246_rs2493214	1	7994420	7874808	ENSG00000049246	PER3	rs2493214	0.0660035	FALSE
ENSG00000101639_rs9948472	18	12768846	13058206	ENSG00000101639	CEP192	rs9948472	0.0660329	FALSE
ENSG00000265485_rs880424	18	22236113	22225154	ENSG00000265485	RP11-449D8.1	rs880424	0.0687895	FALSE
ENSG00000128340_rs9610686	22	37633851	37630894	ENSG00000128340	RAC2	rs9610686	0.0716084	FALSE
ENSG00000100060_rs9610686	22	37633851	37873770	ENSG00000100060	MFNG	rs9610686	0.0730689	FALSE
ENSG00000227155_rs661356	9	244457	473208	ENSG00000227155	RP11-165F24.3	rs661356	0.0730689	FALSE
ENSG00000121577_rs11715698	3	119118497	119369737	ENSG00000121577	POPDC2	rs11715698	0.0730689	FALSE
ENSG00000259347_rs1866316	15	67441997	67315145	ENSG00000259347	RP11-798K3.2	rs1866316	0.0731009	FALSE
ENSG00000100027_rs4821124	22	21979289	22070978	ENSG00000100027	YPEL1	rs4821124	0.0745538	FALSE
ENSG00000215912_rs10910093	1	2505713	2642850	ENSG00000215912	TTC34	rs10910093	0.0745863	FALSE
ENSG00000049246_rs12727642	1	8046672	7874808	ENSG00000049246	PER3	rs12727642	0.0791567	FALSE
ENSG00000150750_rs7104791	11	111196858	111141916	ENSG00000150750	C11orf53	rs7104791	0.0807067	FALSE
ENSG00000230521_rs1611710	6	29828916	29855558	ENSG00000230521	HCG4P7	rs1611710	0.0807067	FALSE
ENSG00000111249_rs3184504	12	111884608	111630093	ENSG00000111249	CUX2	rs3184504	0.0807415	FALSE
ENSG00000049245_rs12727642	1	8046672	7836410	ENSG00000049245	VAMP3	rs12727642	0.0839524	FALSE
ENSG00000179583_rs6498114	16	10964118	10998567	ENSG00000179583	CIITA	rs6498114	0.0839882	FALSE
ENSG00000184100_rs9290050	3	159658688	159819569	ENSG00000184100	BRD7P2	rs9290050	0.0873029	FALSE
ENSG00000180251_rs66566526	2	103047802	103120096	ENSG00000180251	SLC9A4	rs66566526	0.0873399	FALSE
ENSG00000100055_rs9610686	22	37633851	37694725	ENSG00000100055	CYTH4	rs9610686	0.0907604	FALSE
ENSG00000112473_rs2301226	6	33034596	33170219	ENSG00000112473	SLC39A7	rs2301226	0.0907604	FALSE
ENSG00000273302_rs112401990	2	61199327	61427509	ENSG00000273302	RP11-493E12.2	rs112401990	0.0907986	FALSE
ENSG00000176998_rs1611710	6	29828916	29759833	ENSG00000176998	HCG4	rs1611710	0.0924913	FALSE
ENSG00000118096_rs10892258	11	118579865	118429464	ENSG00000118096	IFT46	rs10892258	0.0943273	FALSE
ENSG00000225331_rs55708341	21	45627581	45579291	ENSG00000225331	AP001055.6	rs55708341	0.0961524	FALSE
ENSG00000228808_rs4462451	13	100036873	100024683	ENSG00000228808	HMGB3P4	rs4462451	0.0961524	FALSE
ENSG00000171735_rs2493214	1	7994420	7337575	ENSG00000171735	CAMTA1	rs2493214	0.0979651	FALSE
ENSG00000160190_rs1893592	21	43855067	43958834	ENSG00000160190	SLC37A1	rs1893592	0.101714	FALSE
ENSG00000170293_rs17029181	3	32346116	32345994	ENSG00000170293	CMTM8	rs17029181	0.101714	FALSE
ENSG00000111252_rs3184504	12	111884608	111866589	ENSG00000111252	SH2B3	rs3184504	0.101756	FALSE
ENSG00000116852_rs12132298	1	200875095	200965674	ENSG00000116852	KIF21B	rs12132298	0.101756	FALSE
ENSG00000111252_rs7137828	12	111932800	111866589	ENSG00000111252	SH2B3	rs7137828	0.103695	FALSE
ENSG00000180999_rs12068671	1	172681031	172413899	ENSG00000180999	C1orf105	rs12068671	0.105663	FALSE
ENSG00000178741_rs1378938	15	75096443	75221320	ENSG00000178741	COX5A	rs1378938	0.107573	FALSE
ENSG00000206052_rs2602149	18	67567706	67292307	ENSG00000206052	DOK6	rs2602149	0.107616	FALSE
ENSG00000140474_rs1378942	15	75077367	75132072	ENSG00000140474	ULK3	rs1378942	0.107616	FALSE
ENSG00000269896_rs10910093	1	2505713	2283056	ENSG00000269896	RP4-740C4.6	rs10910093	0.107616	FALSE
ENSG00000118058_rs10892258	11	118579865	118352372	ENSG00000118058	KMT2A	rs10892258	0.109599	FALSE
ENSG00000204381_rs7104791	11	111196858	111421634	ENSG00000204381	LAYN	rs7104791	0.111655	FALSE
ENSG00000204264_rs2301226	6	33034596	32810487	ENSG00000204264	PSMB8	rs2301226	0.111655	FALSE
ENSG00000160181_rs1893592	21	43855067	43768851	ENSG00000160181	TFF2	rs1893592	0.115811	FALSE
ENSG00000204231_rs2301226	6	33034596	33164997	ENSG00000204231	RXRB	rs2301226	0.115811	FALSE
ENSG00000012223_rs9813756	3	46349352	46501930	ENSG00000012223	LTF	rs9813756	0.115811	FALSE
ENSG00000101294_rs6060002	20	30150077	30129800	ENSG00000101294	HM13	rs6060002	0.117958	FALSE
ENSG00000115484_rs6545894	2	61879276	62105581	ENSG00000115484	CCT4	rs6545894	0.117958	FALSE
ENSG00000256433_rs2364484	12	6511996	6503653	ENSG00000256433	RP1-102E24.8	rs2364484	0.118006	FALSE
ENSG00000206341_rs1611710	6	29828916	29856804	ENSG00000206341	HLA-H	rs1611710	0.120089	FALSE
ENSG00000184441_rs55708341	21	45627581	45753425	ENSG00000184441	AP001062.7	rs55708341	0.120137	FALSE
ENSG00000232807_rs2245675	10	6095577	5982048	ENSG00000232807	RP11-536K7.3	rs2245675	0.120137	FALSE
ENSG00000101898_rs6060002	20	30150077	30135579	ENSG00000101898	RP3-324O17.4	rs6060002	0.122298	FALSE
ENSG00000261606_rs1378942	15	75077367	75116350	ENSG00000261606	RP11-414J4.2	rs1378942	0.124489	FALSE
ENSG00000121578_rs11715698	3	119118497	118945264	ENSG00000121578	B4GALT4	rs11715698	0.124489	FALSE
ENSG00000235772_rs1893592	21	43855067	43981264	ENSG00000235772	AP001625.6	rs1893592	0.126761	FALSE
ENSG00000163378_rs6806528	3	69252899	69043738	ENSG00000163378	EOGT	rs6806528	0.126761	FALSE
ENSG00000178562_rs10497873	2	204762327	204587416	ENSG00000178562	CD28	rs10497873	0.126761	FALSE
ENSG00000273302_rs7608910	2	61204856	61427509	ENSG00000273302	RP11-493E12.2	rs7608910	0.126811	FALSE
ENSG00000142864_rs3790564	1	67806454	67884795	ENSG00000142864	SERBP1	rs3790564	0.129014	FALSE
ENSG00000178718_rs1378942	15	75077367	75248281	ENSG00000178718	RPP25	rs1378942	0.129065	FALSE
ENSG00000163827_rs9813756	3	46349352	46589251	ENSG00000163827	LRRC2	rs9813756	0.129065	FALSE
ENSG00000224387_rs10910093	1	2505713	2424218	ENSG00000224387	RP3-395M20.2	rs10910093	0.13135	FALSE
ENSG00000128641_rs79385886	2	191961970	192200013	ENSG00000128641	MYO1B	rs79385886	0.131401	FALSE
ENSG00000089234_rs7137828	12	111932800	112101870	ENSG00000089234	BRAP	rs7137828	0.133718	FALSE
ENSG00000048707_rs976881	1	12233754	12431111	ENSG00000048707	VPS13D	rs976881	0.133718	FALSE
ENSG00000134278_rs8096327	18	12887750	12552322	ENSG00000134278	SPIRE1	rs8096327	0.13377	FALSE
ENSG00000057608_rs2245675	10	6095577	5845640	ENSG00000057608	GDI2	rs2245675	0.136067	FALSE
ENSG00000238160_rs11745587	5	131796922	131758757	ENSG00000238160	AC116366.5	rs11745587	0.136067	FALSE
ENSG00000149534_rs12226367	11	60044487	59859589	ENSG00000149534	MS4A2	rs12226367	0.1385	FALSE
ENSG00000237669_rs1611710	6	29828916	29974395	ENSG00000237669	HCG4P3	rs1611710	0.138553	FALSE
ENSG00000168811_rs9822047	3	159793888	159710171	ENSG00000168811	IL12A	rs9822047	0.140913	FALSE
ENSG00000100023_rs5754177	22	21933428	22030431	ENSG00000100023	PPIL2	rs5754177	0.140967	FALSE
ENSG00000038532_rs6498114	16	10964118	11157195	ENSG00000038532	CLEC16A	rs6498114	0.143467	FALSE
ENSG00000115607_rs759382	2	103094213	103052087	ENSG00000115607	IL18RAP	rs759382	0.148514	FALSE
ENSG00000136378_rs34593439	15	79234957	79077659	ENSG00000136378	ADAMTS7	rs34593439	0.151002	FALSE
ENSG00000259326_rs11073343	15	38922574	38796118	ENSG00000259326	RP11-102L12.2	rs11073343	0.151002	FALSE
ENSG00000019144_rs10892258	11	118579865	118502948	ENSG00000019144	PHLDB1	rs10892258	0.151059	FALSE
ENSG00000267249_rs9948472	18	12768846	12670784	ENSG00000267249	RP11-973H7.3	rs9948472	0.153695	FALSE
ENSG00000168811_rs6794656	3	159684684	159710171	ENSG00000168811	IL12A	rs6794656	0.156249	FALSE
ENSG00000163600_rs1980421	2	204610004	204813885	ENSG00000163600	ICOS	rs1980421	0.156249	FALSE
ENSG00000139193_rs2364484	12	6511996	6557458	ENSG00000139193	CD27	rs2364484	0.156308	FALSE
ENSG00000010292_rs2364484	12	6511996	6621821	ENSG00000010292	NCAPD2	rs2364484	0.156308	FALSE
ENSG00000109689_rs12642608	4	26911000	26943151	ENSG00000109689	STIM2	rs12642608	0.158953	FALSE
ENSG00000261606_rs1378938	15	75096443	75116350	ENSG00000261606	RP11-414J4.2	rs1378938	0.161633	FALSE
ENSG00000140497_rs1378942	15	75077367	75150888	ENSG00000140497	SCAMP2	rs1378942	0.161633	FALSE
ENSG00000202461_rs976881	1	12233754	12084125	ENSG00000202461	Y_RNA	rs976881	0.161633	FALSE
ENSG00000144843_rs11715698	3	119118497	119303453	ENSG00000144843	ADPRH	rs11715698	0.161693	FALSE
ENSG00000089234_rs3184504	12	111884608	112101870	ENSG00000089234	BRAP	rs3184504	0.164347	FALSE
ENSG00000229023_rs79385886	2	191961970	191857829	ENSG00000229023	AC067945.3	rs79385886	0.164347	FALSE
ENSG00000115607_rs66566526	2	103047802	103052087	ENSG00000115607	IL18RAP	rs66566526	0.167156	FALSE
ENSG00000160223_rs55708341	21	45627581	45651861	ENSG00000160223	ICOSLG	rs55708341	0.167217	FALSE
ENSG00000236559_rs6060002	20	30150077	30289323	ENSG00000236559	RP11-243J16.7	rs6060002	0.167217	FALSE
ENSG00000182108_rs6498114	16	10964118	11029532	ENSG00000182108	DEXI	rs6498114	0.167217	FALSE
ENSG00000162924_rs7608910	2	61204856	61133700	ENSG00000162924	REL	rs7608910	0.167217	FALSE
ENSG00000204625_rs1611710	6	29828916	29944536	ENSG00000204625	HCG9	rs1611710	0.170001	FALSE
ENSG00000116285_rs2493214	1	7994420	8075416	ENSG00000116285	ERRFI1	rs2493214	0.184509	FALSE
ENSG00000161180_rs5754177	22	21933428	21989310	ENSG00000161180	CCDC116	rs5754177	0.187504	FALSE
ENSG00000103591_rs1866316	15	67441997	67520452	ENSG00000103591	AAGAB	rs1866316	0.187504	FALSE
ENSG00000163823_rs4443214	3	46177864	46246543	ENSG00000163823	CCR1	rs4443214	0.187504	FALSE
ENSG00000163600_rs10497873	2	204762327	204813885	ENSG00000163600	ICOS	rs10497873	0.187504	FALSE
ENSG00000116852_rs10800746	1	200881392	200965674	ENSG00000116852	KIF21B	rs10800746	0.187571	FALSE
ENSG00000229393_rs10910093	1	2505713	2425397	ENSG00000229393	RP3-395M20.3	rs10910093	0.190534	FALSE
ENSG00000160233_rs55708341	21	45627581	45877054	ENSG00000160233	LRRC3	rs55708341	0.190602	FALSE
ENSG00000157881_rs10797431	1	2501222	2449005	ENSG00000157881	PANK4	rs10797431	0.190602	FALSE
ENSG00000214922_rs1611710	6	29828916	29705602	ENSG00000214922	HLA-F-AS1	rs1611710	0.193669	FALSE
ENSG00000260302_rs8096327	18	12887750	12775286	ENSG00000260302	RP11-973H7.1	rs8096327	0.193738	FALSE
ENSG00000197208_rs11745587	5	131796922	131655017	ENSG00000197208	SLC22A4	rs11745587	0.199913	FALSE
ENSG00000111644_rs2364484	12	6511996	6751933	ENSG00000111644	ACRBP	rs2364484	0.199983	FALSE
ENSG00000172673_rs72975916	6	128294055	128134496	ENSG00000172673	THEMIS	rs72975916	0.20316	FALSE
ENSG00000172673_rs55743914	6	128293562	128134496	ENSG00000172673	THEMIS	rs55743914	0.209624	FALSE
ENSG00000116285_rs12727642	1	8046672	8075416	ENSG00000116285	ERRFI1	rs12727642	0.209624	FALSE
ENSG00000019144_rs73001429	11	118603165	118502948	ENSG00000019144	PHLDB1	rs73001429	0.209697	FALSE
ENSG00000131437_rs11745587	5	131796922	132050825	ENSG00000131437	KIF3A	rs11745587	0.209697	FALSE
ENSG00000204623_rs1611710	6	29828916	29999102	ENSG00000204623	ZNRD1-AS1	rs1611710	0.21631	FALSE
ENSG00000235313_rs6060002	20	30150077	30151424	ENSG00000235313	HM13-IT1	rs6060002	0.216384	FALSE
ENSG00000260302_rs9948472	18	12768846	12775286	ENSG00000260302	RP11-973H7.1	rs9948472	0.216384	FALSE
ENSG00000184100_rs7631387	3	159634474	159819569	ENSG00000184100	BRD7P2	rs7631387	0.219672	FALSE
ENSG00000232713_rs76621768	2	61404409	61165539	ENSG00000232713	AC010733.5	rs76621768	0.219747	FALSE
ENSG00000157881_rs10797437	1	2539006	2449005	ENSG00000157881	PANK4	rs10797437	0.219747	FALSE
ENSG00000172673_rs41285280	6	128291649	128134496	ENSG00000172673	THEMIS	rs41285280	0.223072	FALSE
ENSG00000116288_rs12727642	1	8046672	8029958	ENSG00000116288	PARK7	rs12727642	0.223148	FALSE
ENSG00000118058_rs73001429	11	118603165	118352372	ENSG00000118058	KMT2A	rs73001429	0.226509	FALSE
ENSG00000184100_rs6794656	3	159684684	159819569	ENSG00000184100	BRD7P2	rs6794656	0.229984	FALSE
ENSG00000168811_rs3773786	3	159610911	159710171	ENSG00000168811	IL12A	rs3773786	0.229984	FALSE
ENSG00000183473_rs9610686	22	37633851	37604320	ENSG00000183473	SSTR3	rs9610686	0.233575	FALSE
ENSG00000118094_rs10892258	11	118579865	118539212	ENSG00000118094	TREH	rs10892258	0.233575	FALSE
ENSG00000233411_rs2056626	1	167420425	167427259	ENSG00000233411	RP11-104L21.2	rs2056626	0.233575	FALSE
ENSG00000212978_rs112401990	2	61199327	61370418	ENSG00000212978	AC016747.3	rs112401990	0.233654	FALSE
ENSG00000172673_rs11753289	6	128291681	128134496	ENSG00000172673	THEMIS	rs11753289	0.237126	FALSE
ENSG00000077235_rs12934152	16	27414339	27516055	ENSG00000077235	GTF3C1	rs12934152	0.237206	FALSE
ENSG00000152894_rs72975916	6	128294055	128565897	ENSG00000152894	PTPRK	rs72975916	0.240796	FALSE
ENSG00000212978_rs7608910	2	61204856	61370418	ENSG00000212978	AC016747.3	rs7608910	0.240796	FALSE
ENSG00000118503_rs1878658	6	137978386	138196400	ENSG00000118503	TNFAIP3	rs1878658	0.244343	FALSE
ENSG00000128789_rs8096327	18	12887750	12692238	ENSG00000128789	PSMG2	rs8096327	0.244424	FALSE
ENSG00000152894_rs11753289	6	128291681	128565897	ENSG00000152894	PTPRK	rs11753289	0.244424	FALSE
ENSG00000116288_rs2493214	1	7994420	8029958	ENSG00000116288	PARK7	rs2493214	0.244424	FALSE
ENSG00000112685_rs7757906	6	412741	589125	ENSG00000112685	EXOC2	rs7757906	0.24809	FALSE
ENSG00000109471_rs13129806	4	123533142	123375252	ENSG00000109471	IL2	rs13129806	0.24809	FALSE
ENSG00000115970_rs6705577	2	43359275	43608492	ENSG00000115970	THADA	rs6705577	0.24809	FALSE
ENSG00000096092_rs2268722	6	52405415	52543646	ENSG00000096092	TMEM14A	rs2268722	0.251712	FALSE
ENSG00000163600_rs4675374	2	204802578	204813885	ENSG00000163600	ICOS	rs4675374	0.251712	FALSE
ENSG00000109471_rs13132308	4	123551114	123375252	ENSG00000109471	IL2	rs13132308	0.251795	FALSE
ENSG00000224739_rs6705577	2	43359275	43230847	ENSG00000224739	AC016735.1	rs6705577	0.251795	FALSE
ENSG00000270820_rs6545894	2	61879276	61704794	ENSG00000270820	RP11-355B11.2	rs6545894	0.255538	FALSE
ENSG00000178741_rs1378942	15	75077367	75221320	ENSG00000178741	COX5A	rs1378942	0.25932	FALSE
ENSG00000252061_rs34593439	15	79234957	79191230	ENSG00000252061	RNU6-415P	rs34593439	0.259404	FALSE
ENSG00000272449_rs10797431	1	2501222	2478401	ENSG00000272449	RP3-395M20.12	rs10797431	0.26314	FALSE
ENSG00000252412_rs9610686	22	37633851	37409313	ENSG00000252412	Y_RNA	rs9610686	0.263226	FALSE
ENSG00000236104_rs2301226	6	33034596	33283951	ENSG00000236104	ZBTB22	rs2301226	0.263226	FALSE
ENSG00000237499_rs617328	6	138000398	138167090	ENSG00000237499	RP11-356I2.4	rs617328	0.267085	FALSE
ENSG00000144635_rs17029181	3	32346116	32589914	ENSG00000144635	DYNC1LI1	rs17029181	0.270897	FALSE
ENSG00000085415_rs8096327	18	12887750	12967333	ENSG00000085415	SEH1L	rs8096327	0.270984	FALSE
ENSG00000115602_rs66566526	2	103047802	102948229	ENSG00000115602	IL1RL1	rs66566526	0.274833	FALSE
ENSG00000111271_rs7137828	12	111932800	112159380	ENSG00000111271	ACAD10	rs7137828	0.278808	FALSE
ENSG00000142606_rs10910093	1	2505713	2543279	ENSG00000142606	MMEL1	rs10910093	0.278897	FALSE
ENSG00000176142_rs11715698	3	119118497	119168012	ENSG00000176142	TMEM39A	rs11715698	0.282823	FALSE
ENSG00000183813_rs73057032	3	33019856	32995453	ENSG00000183813	CCR4	rs73057032	0.282823	FALSE
ENSG00000115526_rs11123814	2	100767082	101021222	ENSG00000115526	CHST10	rs11123814	0.282823	FALSE
ENSG00000231467_rs9610686	22	37633851	37477497	ENSG00000231467	RP5-1170K4.7	rs9610686	0.282912	FALSE
ENSG00000111319_rs2364484	12	6511996	6471452	ENSG00000111319	SCNN1A	rs2364484	0.286876	FALSE
ENSG00000172425_rs73001429	11	118603165	118400049	ENSG00000172425	TTC36	rs73001429	0.286966	FALSE
ENSG00000160216_rs55708341	21	45627581	45345742	ENSG00000160216	AGPAT3	rs55708341	0.290968	FALSE
ENSG00000267654_rs8096327	18	12887750	12744454	ENSG00000267654	RP11-973H7.4	rs8096327	0.290968	FALSE
ENSG00000215039_rs2364484	12	6511996	6554450	ENSG00000215039	CD27-AS1	rs2364484	0.290968	FALSE
ENSG00000237499_rs11757201	6	138003822	138167090	ENSG00000237499	RP11-356I2.4	rs11757201	0.290968	FALSE
ENSG00000118503_rs6927172	6	138002175	138196400	ENSG00000118503	TNFAIP3	rs6927172	0.290968	FALSE
ENSG00000204248_rs2301226	6	33034596	33145367	ENSG00000204248	COL11A2	rs2301226	0.290968	FALSE
ENSG00000171735_rs12727642	1	8046672	7337575	ENSG00000171735	CAMTA1	rs12727642	0.290968	FALSE
ENSG00000118503_rs617328	6	138000398	138196400	ENSG00000118503	TNFAIP3	rs617328	0.29106	FALSE
ENSG00000236525_rs6755786	2	103048103	103051108	ENSG00000236525	AC007278.2	rs6755786	0.29106	FALSE
ENSG00000072110_rs971290	14	69271969	69393508	ENSG00000072110	ACTN1	rs971290	0.2951	FALSE
ENSG00000186174_rs10892258	11	118579865	118780450	ENSG00000186174	BCL9L	rs10892258	0.2951	FALSE
ENSG00000179361_rs1378938	15	75096443	74861995	ENSG00000179361	ARID3B	rs1378938	0.295192	FALSE
ENSG00000179151_rs1378938	15	75096443	74955766	ENSG00000179151	EDC3	rs1378938	0.295192	FALSE
ENSG00000228889_rs4462451	13	100036873	99850797	ENSG00000228889	UBAC2-AS1	rs4462451	0.295192	FALSE
ENSG00000160828_rs73366469	7	74033600	74209518	ENSG00000160828	STAG3L2	rs73366469	0.29927	FALSE
ENSG00000028137_rs976881	1	12233754	12248172	ENSG00000028137	TNFRSF1B	rs976881	0.29927	FALSE
ENSG00000168811_rs9290050	3	159658688	159710171	ENSG00000168811	IL12A	rs9290050	0.30348	FALSE
ENSG00000023516_rs66749983	13	43063831	42871842	ENSG00000023516	AKAP11	rs66749983	0.307823	FALSE
ENSG00000170525_rs2245675	10	6095577	6232188	ENSG00000170525	PFKFB3	rs2245675	0.307823	FALSE
ENSG00000229390_rs1611710	6	29828916	29939409	ENSG00000229390	MICD	rs1611710	0.307823	FALSE
ENSG00000181404_rs661356	9	244457	22125	ENSG00000181404	XXyac-YRM2039.2	rs661356	0.307918	FALSE
ENSG00000162924_rs112401990	2	61199327	61133700	ENSG00000162924	REL	rs112401990	0.307918	FALSE
ENSG00000138685_rs13129806	4	123533142	123783627	ENSG00000138685	FGF2	rs13129806	0.312208	FALSE
ENSG00000118197_rs12132298	1	200875095	200616060	ENSG00000118197	DDX59	rs12132298	0.312208	FALSE
ENSG00000184574_rs2364484	12	6511996	6736807	ENSG00000184574	LPAR5	rs2364484	0.31644	FALSE
ENSG00000237674_rs2268722	6	52405415	52606921	ENSG00000237674	GSTA7P	rs2268722	0.31644	FALSE
ENSG00000100023_rs4821124	22	21979289	22030431	ENSG00000100023	PPIL2	rs4821124	0.316537	FALSE
ENSG00000140474_rs1378938	15	75096443	75132072	ENSG00000140474	ULK3	rs1378938	0.316537	FALSE
ENSG00000185650_rs971290	14	69271969	69258783	ENSG00000185650	ZFP36L1	rs971290	0.316537	FALSE
ENSG00000243431_rs73001429	11	118603165	118431850	ENSG00000243431	RPL5P30	rs73001429	0.316537	FALSE
ENSG00000138685_rs13132308	4	123551114	123783627	ENSG00000138685	FGF2	rs13132308	0.316537	FALSE
ENSG00000272205_rs2056626	1	167420425	167189408	ENSG00000272205	RP11-277B15.3	rs2056626	0.320807	FALSE
ENSG00000162594_rs3790564	1	67806454	67678872	ENSG00000162594	IL23R	rs3790564	0.320807	FALSE
ENSG00000166676_rs6498114	16	10964118	10883713	ENSG00000166676	TVP23A	rs6498114	0.320905	FALSE
ENSG00000108179_rs1250567	10	81046265	81111159	ENSG00000108179	PPIF	rs1250567	0.325312	FALSE
ENSG00000157916_rs10797431	1	2501222	2330075	ENSG00000157916	RER1	rs10797431	0.329659	FALSE
ENSG00000137265_rs7757906	6	412741	401593	ENSG00000137265	IRF4	rs7757906	0.329759	FALSE
ENSG00000178562_rs1980421	2	204610004	204587416	ENSG00000178562	CD28	rs1980421	0.334144	FALSE
ENSG00000082898_rs6545894	2	61879276	61735372	ENSG00000082898	XPO1	rs6545894	0.334144	FALSE
ENSG00000111271_rs3184504	12	111884608	112159380	ENSG00000111271	ACAD10	rs3184504	0.338567	FALSE
ENSG00000134453_rs2245675	10	6095577	6145185	ENSG00000134453	RBM17	rs2245675	0.338567	FALSE
ENSG00000185338_rs11074964	16	11455169	11349149	ENSG00000185338	SOCS1	rs11074964	0.338668	FALSE
ENSG00000231226_rs1611710	6	29828916	30077759	ENSG00000231226	TRIM31-AS1	rs1611710	0.338668	FALSE
ENSG00000163380_rs6806528	3	69252899	69164103	ENSG00000163380	LMOD3	rs6806528	0.338668	FALSE
ENSG00000178718_rs1378938	15	75096443	75248281	ENSG00000178718	RPP25	rs1378938	0.343231	FALSE
ENSG00000186174_rs73001429	11	118603165	118780450	ENSG00000186174	BCL9L	rs73001429	0.347731	FALSE
ENSG00000237522_rs112401990	2	61199327	61164569	ENSG00000237522	NONOP2	rs112401990	0.347833	FALSE
ENSG00000101624_rs9948472	18	12768846	12682304	ENSG00000101624	CEP76	rs9948472	0.352371	FALSE
ENSG00000134460_rs2245675	10	6095577	6078470	ENSG00000134460	IL2RA	rs2245675	0.352475	FALSE
ENSG00000160791_rs9813756	3	46349352	46414665	ENSG00000160791	CCR5	rs9813756	0.352475	FALSE
ENSG00000121807_rs4443214	3	46177864	46398822	ENSG00000121807	CCR2	rs4443214	0.352475	FALSE
ENSG00000215912_rs10797431	1	2501222	2642850	ENSG00000215912	TTC34	rs10797431	0.352475	FALSE
ENSG00000140465_rs1378942	15	75077367	75014917	ENSG00000140465	CYP1A1	rs1378942	0.357155	FALSE
ENSG00000010278_rs2364484	12	6511996	6328153	ENSG00000010278	CD9	rs2364484	0.357155	FALSE
ENSG00000115421_rs112401990	2	61199327	61006292	ENSG00000115421	PAPOLG	rs112401990	0.357155	FALSE
ENSG00000100385_rs9610686	22	37633851	37546486	ENSG00000100385	IL2RB	rs9610686	0.361769	FALSE
ENSG00000161180_rs4821124	22	21979289	21989310	ENSG00000161180	CCDC116	rs4821124	0.361769	FALSE
ENSG00000228078_rs1611710	6	29828916	29901970	ENSG00000228078	HLA-U	rs1611710	0.361769	FALSE
ENSG00000116685_rs976881	1	12233754	11983066	ENSG00000116685	KIAA2013	rs976881	0.361769	FALSE
ENSG00000213132_rs9834159	3	188115232	187897464	ENSG00000213132	AC022498.1	rs9834159	0.361874	FALSE
ENSG00000140465_rs1378938	15	75096443	75014917	ENSG00000140465	CYP1A1	rs1378938	0.366632	FALSE
ENSG00000213132_rs2030519	3	188119901	187897464	ENSG00000213132	AC022498.1	rs2030519	0.366632	FALSE
ENSG00000120949_rs976881	1	12233754	12163849	ENSG00000120949	TNFRSF8	rs976881	0.366632	FALSE
ENSG00000272449_rs10910093	1	2505713	2478401	ENSG00000272449	RP3-395M20.12	rs10910093	0.366632	FALSE
ENSG00000259940_rs12934152	16	27414339	27225472	ENSG00000259940	CTD-3203P2.1	rs12934152	0.371429	FALSE
ENSG00000047578_rs12934152	16	27414339	27676572	ENSG00000047578	KIAA0556	rs12934152	0.376157	FALSE
ENSG00000171262_rs11073343	15	38922574	38763119	ENSG00000171262	FAM98B	rs11073343	0.376157	FALSE
ENSG00000216775_rs2268722	6	52405415	52531949	ENSG00000216775	RP1-152L7.5	rs2268722	0.376265	FALSE
ENSG00000263597_rs11745587	5	131796922	131701236	ENSG00000263597	MIR3936	rs11745587	0.376265	FALSE
ENSG00000144218_rs11123814	2	100767082	100460762	ENSG00000144218	AFF3	rs11123814	0.376265	FALSE
ENSG00000166037_rs4409785	11	95311422	95544493	ENSG00000166037	CEP57	rs4409785	0.381139	FALSE
ENSG00000200344_rs2493214	1	7994420	8042992	ENSG00000200344	Y_RNA	rs2493214	0.381139	FALSE
ENSG00000058335_rs34593439	15	79234957	79317702	ENSG00000058335	RASGRF1	rs34593439	0.385942	FALSE
ENSG00000125246_rs4462451	13	100036873	100404153	ENSG00000125246	CLYBL	rs4462451	0.385942	FALSE
ENSG00000118503_rs11757201	6	138003822	138196400	ENSG00000118503	TNFAIP3	rs11757201	0.385942	FALSE
ENSG00000125347_rs11745587	5	131796922	131821895	ENSG00000125347	IRF1	rs11745587	0.385942	FALSE
ENSG00000163389_rs11715698	3	119118497	119200670	ENSG00000163389	POGLUT1	rs11715698	0.385942	FALSE
ENSG00000157916_rs10797437	1	2539006	2330075	ENSG00000157916	RER1	rs10797437	0.385942	FALSE
ENSG00000161179_rs4821124	22	21979289	21983365	ENSG00000161179	YDJC	rs4821124	0.386052	FALSE
ENSG00000085415_rs9948472	18	12768846	12967333	ENSG00000085415	SEH1L	rs9948472	0.386052	FALSE
ENSG00000144746_rs6806528	3	69252899	69144656	ENSG00000144746	ARL6IP5	rs6806528	0.386052	FALSE
ENSG00000156738_rs12226367	11	60044487	60230729	ENSG00000156738	MS4A1	rs12226367	0.390892	FALSE
ENSG00000237499_rs6927172	6	138002175	138167090	ENSG00000237499	RP11-356I2.4	rs6927172	0.390892	FALSE
ENSG00000150637_rs1788097	18	67543688	67563716	ENSG00000150637	CD226	rs1788097	0.395881	FALSE
ENSG00000172425_rs10892258	11	118579865	118400049	ENSG00000172425	TTC36	rs10892258	0.395993	FALSE
ENSG00000109680_rs12642608	4	26911000	26667516	ENSG00000109680	TBC1D19	rs12642608	0.395993	FALSE
ENSG00000245888_rs12934152	16	27414339	27290669	ENSG00000245888	CTD-3203P2.2	rs12934152	0.400908	FALSE
ENSG00000179361_rs1378942	15	75077367	74861995	ENSG00000179361	ARID3B	rs1378942	0.400908	FALSE
ENSG00000232713_rs7608910	2	61204856	61165539	ENSG00000232713	AC010733.5	rs7608910	0.400908	FALSE
ENSG00000175354_rs8096327	18	12887750	12857559	ENSG00000175354	PTPN2	rs8096327	0.405861	FALSE
ENSG00000234290_rs11745587	5	131796922	131806658	ENSG00000234290	AC116366.6	rs11745587	0.405974	FALSE
ENSG00000169189_rs12934152	16	27414339	27258213	ENSG00000169189	NSMCE1	rs12934152	0.411077	FALSE
ENSG00000215912_rs10797437	1	2539006	2642850	ENSG00000215912	TTC34	rs10797437	0.411077	FALSE
ENSG00000162927_rs112401990	2	61199327	61206375	ENSG00000162927	PUS10	rs112401990	0.416218	FALSE
ENSG00000249859_rs9792269	8	129264589	128960139	ENSG00000249859	PVT1	rs9792269	0.421281	FALSE
ENSG00000204257_rs2301226	6	33034596	32926630	ENSG00000204257	HLA-DMA	rs2301226	0.421281	FALSE
ENSG00000116857_rs12132298	1	200875095	201122301	ENSG00000116857	TMEM9	rs12132298	0.421281	FALSE
ENSG00000272449_rs10797437	1	2539006	2478401	ENSG00000272449	RP3-395M20.12	rs10797437	0.421281	FALSE
ENSG00000252142_rs9610686	22	37633851	37534093	ENSG00000252142	AL022314.1	rs9610686	0.421397	FALSE
ENSG00000179335_rs1378938	15	75096443	74911449	ENSG00000179335	CLK3	rs1378938	0.421397	FALSE
ENSG00000255176_rs10892258	11	118579865	118508076	ENSG00000255176	AP002954.3	rs10892258	0.421397	FALSE
ENSG00000203711_rs9355697	6	159507348	159311178	ENSG00000203711	C6orf99	rs9355697	0.421397	FALSE
ENSG00000162927_rs7608910	2	61204856	61206375	ENSG00000162927	PUS10	rs7608910	0.421397	FALSE
ENSG00000101639_rs8096327	18	12887750	13058206	ENSG00000101639	CEP192	rs8096327	0.426613	FALSE
ENSG00000151702_rs61907765	11	128391937	128619796	ENSG00000151702	FLI1	rs61907765	0.426613	FALSE
ENSG00000232210_rs73366469	7	74033600	74156128	ENSG00000232210	PHBP15	rs73366469	0.426613	FALSE
ENSG00000103599_rs1866316	15	67441997	67670868	ENSG00000103599	IQCH	rs1866316	0.43175	FALSE
ENSG00000120217_rs944141	9	5490522	5460534	ENSG00000120217	CD274	rs944141	0.43175	FALSE
ENSG00000183625_rs4443214	3	46177864	46256646	ENSG00000183625	CCR3	rs4443214	0.43175	FALSE
ENSG00000116857_rs10800746	1	200881392	201122301	ENSG00000116857	TMEM9	rs10800746	0.43175	FALSE
ENSG00000149527_rs10910093	1	2505713	2397194	ENSG00000149527	PLCH2	rs10910093	0.43175	FALSE
ENSG00000204616_rs1611710	6	29828916	30075778	ENSG00000204616	TRIM31	rs1611710	0.431868	FALSE
ENSG00000271889_rs76621768	2	61404409	61383904	ENSG00000271889	RP11-493E12.1	rs76621768	0.431868	FALSE
ENSG00000266969_rs11875687	18	12843137	12987932	ENSG00000266969	RP11-773H22.4	rs11875687	0.437041	FALSE
ENSG00000196167_rs7104791	11	111196858	111169942	ENSG00000196167	COLCA1	rs7104791	0.437041	FALSE
ENSG00000112679_rs872071	6	411064	321492	ENSG00000112679	DUSP22	rs872071	0.437041	FALSE
ENSG00000232713_rs112401990	2	61199327	61165539	ENSG00000232713	AC010733.5	rs112401990	0.437159	FALSE
ENSG00000200344_rs12727642	1	8046672	8042992	ENSG00000200344	Y_RNA	rs12727642	0.437159	FALSE
ENSG00000162927_rs76621768	2	61404409	61206375	ENSG00000162927	PUS10	rs76621768	0.44225	FALSE
ENSG00000179151_rs1378942	15	75077367	74955766	ENSG00000179151	EDC3	rs1378942	0.442368	FALSE
ENSG00000107014_rs944141	9	5490522	5302418	ENSG00000107014	RLN2	rs944141	0.442368	FALSE
ENSG00000225931_rs10797431	1	2501222	2499588	ENSG00000225931	RP3-395M20.7	rs10797431	0.442368	FALSE
ENSG00000204267_rs2301226	6	33034596	32798083	ENSG00000204267	TAP2	rs2301226	0.447613	FALSE
ENSG00000182973_rs73057032	3	33019856	32771002	ENSG00000182973	CNOT10	rs73057032	0.447733	FALSE
ENSG00000100030_rs5754177	22	21933428	22165379	ENSG00000100030	MAPK1	rs5754177	0.453014	FALSE
ENSG00000168811_rs145826364	3	159726324	159710171	ENSG00000168811	IL12A	rs145826364	0.453014	FALSE
ENSG00000115616_rs66566526	2	103047802	103281971	ENSG00000115616	SLC9A2	rs66566526	0.458451	FALSE
ENSG00000160221_rs55708341	21	45627581	45559546	ENSG00000160221	C21orf33	rs55708341	0.463925	FALSE
ENSG00000118094_rs73001429	11	118603165	118539212	ENSG00000118094	TREH	rs73001429	0.463925	FALSE
ENSG00000235237_rs9610686	22	37633851	37570843	ENSG00000235237	RP1-151B14.6	rs9610686	0.464046	FALSE
ENSG00000204252_rs2301226	6	33034596	32974672	ENSG00000204252	HLA-DOA	rs2301226	0.464046	FALSE
ENSG00000115421_rs7608910	2	61204856	61006292	ENSG00000115421	PAPOLG	rs7608910	0.464046	FALSE
ENSG00000094975_rs78037977	1	172715702	172541230	ENSG00000094975	SUCO	rs78037977	0.464046	FALSE
ENSG00000178761_rs1378938	15	75096443	75195895	ENSG00000178761	FAM219B	rs1378938	0.469311	FALSE
ENSG00000092820_rs212411	6	159468565	159213608	ENSG00000092820	EZR	rs212411	0.469311	FALSE
ENSG00000092820_rs1738074	6	159465977	159213608	ENSG00000092820	EZR	rs1738074	0.469311	FALSE
ENSG00000232940_rs2301226	6	33034596	33220038	ENSG00000232940	HCG25	rs2301226	0.469311	FALSE
ENSG00000137265_rs872071	6	411064	401593	ENSG00000137265	IRF4	rs872071	0.469311	FALSE
ENSG00000231858_rs79385886	2	191961970	191891646	ENSG00000231858	AC067945.4	rs79385886	0.469311	FALSE
ENSG00000141959_rs55708341	21	45627581	45733596	ENSG00000141959	PFKL	rs55708341	0.474856	FALSE
ENSG00000260302_rs11875687	18	12843137	12775286	ENSG00000260302	RP11-973H7.1	rs11875687	0.474856	FALSE
ENSG00000155849_rs60600003	7	37382465	37191406	ENSG00000155849	ELMO1	rs60600003	0.474856	FALSE
ENSG00000144747_rs6806528	3	69252899	69085231	ENSG00000144747	TMF1	rs6806528	0.474856	FALSE
ENSG00000266969_rs9948472	18	12768846	12987932	ENSG00000266969	RP11-773H22.4	rs9948472	0.47498	FALSE
ENSG00000150637_rs2602149	18	67567706	67563716	ENSG00000150637	CD226	rs2602149	0.480437	FALSE
ENSG00000128311_rs9610686	22	37633851	37411290	ENSG00000128311	TST	rs9610686	0.480561	FALSE
ENSG00000134470_rs2245675	10	6095577	6005502	ENSG00000134470	IL15RA	rs2245675	0.480561	FALSE
ENSG00000236525_rs759382	2	103094213	103051108	ENSG00000236525	AC007278.2	rs759382	0.480561	FALSE
ENSG00000118197_rs10800746	1	200881392	200616060	ENSG00000118197	DDX59	rs10800746	0.480561	FALSE
ENSG00000100030_rs4821124	22	21979289	22165379	ENSG00000100030	MAPK1	rs4821124	0.486053	FALSE
ENSG00000160179_rs1893592	21	43855067	43668576	ENSG00000160179	ABCG1	rs1893592	0.486053	FALSE
ENSG00000157881_rs10910093	1	2505713	2449005	ENSG00000157881	PANK4	rs10910093	0.486053	FALSE
ENSG00000180251_rs759382	2	103094213	103120096	ENSG00000180251	SLC9A4	rs759382	0.486178	FALSE
ENSG00000180251_rs6755786	2	103048103	103120096	ENSG00000180251	SLC9A4	rs6755786	0.486178	FALSE
ENSG00000237522_rs7608910	2	61204856	61164569	ENSG00000237522	NONOP2	rs7608910	0.486178	FALSE
ENSG00000225931_rs10797437	1	2539006	2499588	ENSG00000225931	RP3-395M20.7	rs10797437	0.486178	FALSE
ENSG00000255176_rs73001429	11	118603165	118508076	ENSG00000255176	AP002954.3	rs73001429	0.491831	FALSE
ENSG00000135341_rs62408235	6	90978383	91260028	ENSG00000135341	MAP3K7	rs62408235	0.491831	FALSE
ENSG00000241666_rs2056626	1	167420425	167598266	ENSG00000241666	RP3-455J7.4	rs2056626	0.491831	FALSE
ENSG00000229393_rs10797437	1	2539006	2425397	ENSG00000229393	RP3-395M20.3	rs10797437	0.491831	FALSE
ENSG00000160180_rs1893592	21	43855067	43733769	ENSG00000160180	TFF3	rs1893592	0.497265	FALSE
ENSG00000176225_rs1788097	18	67543688	67772105	ENSG00000176225	RTTN	rs1788097	0.497265	FALSE
ENSG00000183625_rs9813756	3	46349352	46256646	ENSG00000183625	CCR3	rs9813756	0.497265	FALSE
ENSG00000227518_rs661356	9	244457	29274	ENSG00000227518	MIR1302-9	rs661356	0.497391	FALSE
ENSG00000241106_rs2301226	6	33034596	32782682	ENSG00000241106	HLA-DOB	rs2301226	0.497391	FALSE
ENSG00000234936_rs6705577	2	43359275	43458622	ENSG00000234936	AC010883.5	rs6705577	0.502985	FALSE
ENSG00000230587_rs6705577	2	43359275	43327356	ENSG00000230587	AC093609.1	rs6705577	0.508741	FALSE
ENSG00000247853_rs2364484	12	6511996	6690846	ENSG00000247853	RP5-940J5.6	rs2364484	0.508869	FALSE
ENSG00000225791_rs2268722	6	52405415	52445444	ENSG00000225791	TRAM2-AS1	rs2268722	0.508869	FALSE
ENSG00000237441_rs2301226	6	33034596	33263266	ENSG00000237441	RGL2	rs2301226	0.508869	FALSE
ENSG00000121594_rs11715698	3	119118497	119260794	ENSG00000121594	CD80	rs11715698	0.508869	FALSE
ENSG00000184100_rs7652547	3	159620433	159819569	ENSG00000184100	BRD7P2	rs7652547	0.51453	FALSE
ENSG00000153551_rs17029181	3	32346116	32478861	ENSG00000153551	CMTM7	rs17029181	0.51453	FALSE
ENSG00000166949_rs1866316	15	67441997	67421817	ENSG00000166949	SMAD3	rs1866316	0.514659	FALSE
ENSG00000138688_rs45485691	4	123475979	123178700	ENSG00000138688	KIAA1109	rs45485691	0.514659	FALSE
ENSG00000138688_rs35914000	4	123355923	123178700	ENSG00000138688	KIAA1109	rs35914000	0.514659	FALSE
ENSG00000170128_rs10800746	1	200881392	200842694	ENSG00000170128	GPR25	rs10800746	0.520224	FALSE
ENSG00000149527_rs10797431	1	2501222	2397194	ENSG00000149527	PLCH2	rs10797431	0.520354	FALSE
ENSG00000101624_rs8096327	18	12887750	12682304	ENSG00000101624	CEP76	rs8096327	0.526211	FALSE
ENSG00000188897_rs11074964	16	11455169	11535573	ENSG00000188897	CTD-3088G3.8	rs11074964	0.526211	FALSE
ENSG00000110079_rs12226367	11	60044487	60062229	ENSG00000110079	MS4A4A	rs12226367	0.526211	FALSE
ENSG00000170035_rs908733	2	181969931	181886643	ENSG00000170035	UBE2E3	rs908733	0.526211	FALSE
ENSG00000258359_rs3184504	12	111884608	112107911	ENSG00000258359	PCNPP1	rs3184504	0.532102	FALSE
ENSG00000253626_rs1250567	10	81046265	81274272	ENSG00000253626	EIF5AL1	rs1250567	0.537895	FALSE
ENSG00000170128_rs12132298	1	200875095	200842694	ENSG00000170128	GPR25	rs12132298	0.537895	FALSE
ENSG00000161179_rs5754177	22	21933428	21983365	ENSG00000161179	YDJC	rs5754177	0.538026	FALSE
ENSG00000115464_rs6545894	2	61879276	61556251	ENSG00000115464	USP34	rs6545894	0.543718	FALSE
ENSG00000269896_rs10797431	1	2501222	2283056	ENSG00000269896	RP4-740C4.6	rs10797431	0.543718	FALSE
ENSG00000102780_rs2093816	13	43046036	42722445	ENSG00000102780	DGKH	rs2093816	0.543851	FALSE
ENSG00000006704_rs73366469	7	74033600	73942525	ENSG00000006704	GTF2IRD1	rs73366469	0.543851	FALSE
ENSG00000164691_rs9355697	6	159507348	159460842	ENSG00000164691	TAGAP	rs9355697	0.543851	FALSE
ENSG00000110367_rs10892258	11	118579865	118640946	ENSG00000110367	DDX6	rs10892258	0.549706	FALSE
ENSG00000145012_rs9834159	3	188115232	188239766	ENSG00000145012	LPP	rs9834159	0.549706	FALSE
ENSG00000234663_rs908733	2	181969931	182115472	ENSG00000234663	AC104820.2	rs908733	0.549706	FALSE
ENSG00000258359_rs7137828	12	111932800	112107911	ENSG00000258359	PCNPP1	rs7137828	0.54984	FALSE
ENSG00000166927_rs12226367	11	60044487	60154689	ENSG00000166927	MS4A7	rs12226367	0.54984	FALSE
ENSG00000204261_rs2301226	6	33034596	32813067	ENSG00000204261	TAPSAR1	rs2301226	0.54984	FALSE
ENSG00000204618_rs1611710	6	29828916	30040853	ENSG00000204618	RNF39	rs1611710	0.54984	FALSE
ENSG00000118200_rs10800746	1	200881392	200769259	ENSG00000118200	CAMSAP2	rs10800746	0.54984	FALSE
ENSG00000117560_rs12142280	1	172864652	172632084	ENSG00000117560	FASLG	rs12142280	0.54984	FALSE
ENSG00000204228_rs2301226	6	33034596	33173513	ENSG00000204228	HSD17B8	rs2301226	0.555727	FALSE
ENSG00000204842_rs11611514	12	111718417	111963749	ENSG00000204842	ATXN2	rs11611514	0.56178	FALSE
ENSG00000271913_rs212411	6	159468565	159447583	ENSG00000271913	RP1-111C20.4	rs212411	0.56178	FALSE
ENSG00000145012_rs2030519	3	188119901	188239766	ENSG00000145012	LPP	rs2030519	0.56178	FALSE
ENSG00000134461_rs2245675	10	6095577	5917724	ENSG00000134461	ANKRD16	rs2245675	0.561915	FALSE
ENSG00000163823_rs9813756	3	46349352	46246543	ENSG00000163823	CCR1	rs9813756	0.561915	FALSE
ENSG00000081985_rs3790564	1	67806454	67817815	ENSG00000081985	IL12RB2	rs3790564	0.561915	FALSE
ENSG00000271913_rs1738074	6	159465977	159447583	ENSG00000271913	RP1-111C20.4	rs1738074	0.567728	FALSE
ENSG00000127074_rs1359062	1	192541472	192617332	ENSG00000127074	RGS13	rs1359062	0.567728	FALSE
ENSG00000198821_rs2056626	1	167420425	167443862	ENSG00000198821	CD247	rs2056626	0.567728	FALSE
ENSG00000162599_rs6691768	1	61791863	61629698	ENSG00000162599	NFIA	rs6691768	0.567728	FALSE
ENSG00000204619_rs1611710	6	29828916	30036298	ENSG00000204619	PPP1R11	rs1611710	0.567864	FALSE
ENSG00000154059_rs880424	18	22236113	22020039	ENSG00000154059	IMPACT	rs880424	0.57398	FALSE
ENSG00000198794_rs1378942	15	75077367	75281698	ENSG00000198794	SCAMP5	rs1378942	0.57999	FALSE
ENSG00000197646_rs944141	9	5490522	5540913	ENSG00000197646	PDCD1LG2	rs944141	0.57999	FALSE
ENSG00000184100_rs1463515	3	159572169	159819569	ENSG00000184100	BRD7P2	rs1463515	0.57999	FALSE
ENSG00000223552_rs9813756	3	46349352	46427498	ENSG00000223552	RP11-24F11.2	rs9813756	0.57999	FALSE
ENSG00000127074_rs2760528	1	192536785	192617332	ENSG00000127074	RGS13	rs2760528	0.586029	FALSE
ENSG00000128789_rs11875687	18	12843137	12692238	ENSG00000128789	PSMG2	rs11875687	0.586166	FALSE
ENSG00000112685_rs872071	6	411064	589125	ENSG00000112685	EXOC2	rs872071	0.586166	FALSE
ENSG00000237522_rs76621768	2	61404409	61164569	ENSG00000237522	NONOP2	rs76621768	0.586166	FALSE
ENSG00000107020_rs944141	9	5490522	5397925	ENSG00000107020	PLGRKT	rs944141	0.592235	FALSE
ENSG00000198794_rs1378938	15	75096443	75281698	ENSG00000198794	SCAMP5	rs1378938	0.598471	FALSE
ENSG00000115616_rs6755786	2	103048103	103281971	ENSG00000115616	SLC9A2	rs6755786	0.598471	FALSE
ENSG00000157870_rs10797437	1	2539006	2520419	ENSG00000157870	FAM213B	rs10797437	0.598471	FALSE
ENSG00000157916_rs10910093	1	2505713	2330075	ENSG00000157916	RER1	rs10910093	0.59861	FALSE
ENSG00000139990_rs971290	14	69271969	69568732	ENSG00000139990	DCAF5	rs971290	0.604737	FALSE
ENSG00000227057_rs2301226	6	33034596	33252094	ENSG00000227057	WDR46	rs2301226	0.604737	FALSE
ENSG00000110077_rs12226367	11	60044487	59945610	ENSG00000110077	MS4A6A	rs12226367	0.604877	FALSE
ENSG00000173209_rs112401990	2	61199327	61411445	ENSG00000173209	AHSA2	rs112401990	0.604877	FALSE
ENSG00000094975_rs12068671	1	172681031	172541230	ENSG00000094975	SUCO	rs12068671	0.604877	FALSE
ENSG00000125968_rs6060002	20	30150077	30193702	ENSG00000125968	ID1	rs6060002	0.610892	FALSE
ENSG00000223442_rs11745587	5	131796922	131983122	ENSG00000223442	AC004041.2	rs11745587	0.611033	FALSE
ENSG00000117560_rs1492904	1	172739006	172632084	ENSG00000117560	FASLG	rs1492904	0.617216	FALSE
ENSG00000169635_rs5754177	22	21933428	21788722	ENSG00000169635	HIC2	rs5754177	0.623568	FALSE
ENSG00000259345_rs11073343	15	38922574	39438459	ENSG00000259345	RP11-624L4.1	rs11073343	0.623568	FALSE
ENSG00000116151_rs10910093	1	2505713	2287919	ENSG00000116151	MORN1	rs10910093	0.623568	FALSE
ENSG00000172575_rs11073343	15	38922574	38819040	ENSG00000172575	RASGRP1	rs11073343	0.623709	FALSE
ENSG00000267654_rs9948472	18	12768846	12744454	ENSG00000267654	RP11-973H7.4	rs9948472	0.629806	FALSE
ENSG00000234663_rs1018326	2	182007800	182115472	ENSG00000234663	AC104820.2	rs1018326	0.629806	FALSE
ENSG00000115464_rs7608910	2	61204856	61556251	ENSG00000115464	USP34	rs7608910	0.629806	FALSE
ENSG00000128309_rs9610686	22	37633851	37420769	ENSG00000128309	MPST	rs9610686	0.629948	FALSE
ENSG00000111639_rs2364484	12	6511996	6602078	ENSG00000111639	MRPL51	rs2364484	0.629948	FALSE
ENSG00000115602_rs6755786	2	103048103	102948229	ENSG00000115602	IL1RL1	rs6755786	0.629948	FALSE
ENSG00000273302_rs76621768	2	61404409	61427509	ENSG00000273302	RP11-493E12.2	rs76621768	0.629948	FALSE
ENSG00000163362_rs10800746	1	200881392	200872519	ENSG00000163362	C1orf106	rs10800746	0.629948	FALSE
ENSG00000118200_rs12132298	1	200875095	200769259	ENSG00000118200	CAMSAP2	rs12132298	0.629948	FALSE
ENSG00000203711_rs1738074	6	159465977	159311178	ENSG00000203711	C6orf99	rs1738074	0.636213	FALSE
ENSG00000169635_rs4821124	22	21979289	21788722	ENSG00000169635	HIC2	rs4821124	0.642648	FALSE
ENSG00000203711_rs212411	6	159468565	159311178	ENSG00000203711	C6orf99	rs212411	0.642648	FALSE
ENSG00000244067_rs2268722	6	52405415	52621632	ENSG00000244067	GSTA2	rs2268722	0.642648	FALSE
ENSG00000204227_rs2301226	6	33034596	33178385	ENSG00000204227	RING1	rs2301226	0.642648	FALSE
ENSG00000170500_rs11123814	2	100767082	100914474	ENSG00000170500	LONRF2	rs11123814	0.642648	FALSE
ENSG00000100379_rs9610686	22	37633851	37453604	ENSG00000100379	KCTD17	rs9610686	0.648965	FALSE
ENSG00000130363_rs212411	6	159468565	159407561	ENSG00000130363	RSPH3	rs212411	0.648965	FALSE
ENSG00000130363_rs1738074	6	159465977	159407561	ENSG00000130363	RSPH3	rs1738074	0.648965	FALSE
ENSG00000168811_rs7652547	3	159620433	159710171	ENSG00000168811	IL12A	rs7652547	0.649109	FALSE
ENSG00000234389_rs6755786	2	103048103	103056054	ENSG00000234389	AC007278.3	rs6755786	0.649109	FALSE
ENSG00000102780_rs66749983	13	43063831	42722445	ENSG00000102780	DGKH	rs66749983	0.655453	FALSE
ENSG00000152642_rs17029181	3	32346116	32178693	ENSG00000152642	GPD1L	rs17029181	0.655453	FALSE
ENSG00000090104_rs1359062	1	192541472	192547009	ENSG00000090104	RGS1	rs1359062	0.655453	FALSE
ENSG00000116741_rs1359062	1	192541472	192779786	ENSG00000116741	RGS2	rs1359062	0.655597	FALSE
ENSG00000116741_rs2760528	1	192536785	192779786	ENSG00000116741	RGS2	rs2760528	0.655597	FALSE
ENSG00000262488_rs6498114	16	10964118	10934821	ENSG00000262488	RP11-876N24.1	rs6498114	0.661966	FALSE
ENSG00000134489_rs880424	18	22236113	22050257	ENSG00000134489	HRH4	rs880424	0.662111	FALSE
ENSG00000138621_rs1378938	15	75096443	75362849	ENSG00000138621	PPCDC	rs1378938	0.662111	FALSE
ENSG00000115602_rs759382	2	103094213	102948229	ENSG00000115602	IL1RL1	rs759382	0.662111	FALSE
ENSG00000212978_rs76621768	2	61404409	61370418	ENSG00000212978	AC016747.3	rs76621768	0.662111	FALSE
ENSG00000169508_rs4462451	13	100036873	99953221	ENSG00000169508	GPR183	rs4462451	0.66836	FALSE
ENSG00000115464_rs76621768	2	61404409	61556251	ENSG00000115464	USP34	rs76621768	0.66836	FALSE
ENSG00000224387_rs10797437	1	2539006	2424218	ENSG00000224387	RP3-395M20.2	rs10797437	0.66836	FALSE
ENSG00000134954_rs61907765	11	128391937	128393054	ENSG00000134954	ETS1	rs61907765	0.668505	FALSE
ENSG00000114541_rs6806528	3	69252899	69405437	ENSG00000114541	FRMD4B	rs6806528	0.668505	FALSE
ENSG00000173209_rs76621768	2	61404409	61411445	ENSG00000173209	AHSA2	rs76621768	0.668505	FALSE
ENSG00000160218_rs55708341	21	45627581	45479316	ENSG00000160218	TRAPPC10	rs55708341	0.674924	FALSE
ENSG00000233006_rs11745587	5	131796922	131676293	ENSG00000233006	AC034220.3	rs11745587	0.674924	FALSE
ENSG00000149527_rs10797437	1	2539006	2397194	ENSG00000149527	PLCH2	rs10797437	0.67507	FALSE
ENSG00000261572_rs17029181	3	32346116	32279125	ENSG00000261572	RP11-384L8.1	rs17029181	0.681512	FALSE
ENSG00000090104_rs2760528	1	192536785	192547009	ENSG00000090104	RGS1	rs2760528	0.681512	FALSE
ENSG00000095139_rs10892258	11	118579865	118458426	ENSG00000095139	ARCN1	rs10892258	0.681659	FALSE
ENSG00000130363_rs9355697	6	159507348	159407561	ENSG00000130363	RSPH3	rs9355697	0.687978	FALSE
ENSG00000128228_rs4821124	22	21979289	21997568	ENSG00000128228	SDF2L1	rs4821124	0.688126	FALSE
ENSG00000103653_rs1378942	15	75077367	75084968	ENSG00000103653	CSK	rs1378942	0.688126	FALSE
ENSG00000083444_rs976881	1	12233754	12014928	ENSG00000083444	PLOD1	rs976881	0.694615	FALSE
ENSG00000223865_rs2301226	6	33034596	33049340	ENSG00000223865	HLA-DPB1	rs2301226	0.694763	FALSE
ENSG00000157870_rs10910093	1	2505713	2520419	ENSG00000157870	FAM213B	rs10910093	0.694763	FALSE
ENSG00000267654_rs11875687	18	12843137	12744454	ENSG00000267654	RP11-973H7.4	rs11875687	0.701275	FALSE
ENSG00000139192_rs2364484	12	6511996	6568269	ENSG00000139192	TAPBPL	rs2364484	0.701275	FALSE
ENSG00000110777_rs7104791	11	111196858	111274666	ENSG00000110777	POU2AF1	rs7104791	0.701275	FALSE
ENSG00000231925_rs2301226	6	33034596	33274817	ENSG00000231925	TAPBP	rs2301226	0.701275	FALSE
ENSG00000085415_rs11875687	18	12843137	12967333	ENSG00000085415	SEH1L	rs11875687	0.701423	FALSE
ENSG00000175354_rs11875687	18	12843137	12857559	ENSG00000175354	PTPN2	rs11875687	0.701423	FALSE
ENSG00000077809_rs73366469	7	74033600	74123510	ENSG00000077809	GTF2I	rs73366469	0.701423	FALSE
ENSG00000196275_rs73366469	7	74033600	74239165	ENSG00000196275	GTF2IRD2	rs73366469	0.701423	FALSE
ENSG00000216197_rs1893592	21	43855067	43720419	ENSG00000216197	AP001623.1	rs1893592	0.707809	FALSE
ENSG00000198324_rs11611514	12	111718417	111802690	ENSG00000198324	FAM109A	rs11611514	0.707809	FALSE
ENSG00000162929_rs112401990	2	61199327	61342483	ENSG00000162929	KIAA1841	rs112401990	0.707809	FALSE
ENSG00000157870_rs10797431	1	2501222	2520419	ENSG00000157870	FAM213B	rs10797431	0.707809	FALSE
ENSG00000103522_rs12934152	16	27414339	27437799	ENSG00000103522	IL21R	rs12934152	0.707958	FALSE
ENSG00000103274_rs6498114	16	10964118	10850425	ENSG00000103274	NUBP1	rs6498114	0.707958	FALSE
ENSG00000223552_rs4443214	3	46177864	46427498	ENSG00000223552	RP11-24F11.2	rs4443214	0.707958	FALSE
ENSG00000179335_rs1378942	15	75077367	74911449	ENSG00000179335	CLK3	rs1378942	0.714664	FALSE
ENSG00000115415_rs79385886	2	191961970	191857385	ENSG00000115415	STAT1	rs79385886	0.714664	FALSE
ENSG00000229393_rs10797431	1	2501222	2425397	ENSG00000229393	RP3-395M20.3	rs10797431	0.714664	FALSE
ENSG00000155666_rs12934152	16	27414339	27223948	ENSG00000155666	KDM8	rs12934152	0.721241	FALSE
ENSG00000107036_rs944141	9	5490522	5702791	ENSG00000107036	KIAA1432	rs944141	0.721241	FALSE
ENSG00000116691_rs976881	1	12233754	12085812	ENSG00000116691	MIIP	rs976881	0.721391	FALSE
ENSG00000236266_rs12727642	1	8046672	7878852	ENSG00000236266	RP3-467L1.4	rs12727642	0.721391	FALSE
ENSG00000236266_rs2493214	1	7994420	7878852	ENSG00000236266	RP3-467L1.4	rs2493214	0.721391	FALSE
ENSG00000238164_rs10910093	1	2505713	2484914	ENSG00000238164	RP3-395M20.8	rs10910093	0.721391	FALSE
ENSG00000088325_rs6060002	20	30150077	30358341	ENSG00000088325	TPX2	rs6060002	0.72784	FALSE
ENSG00000168811_rs1463515	3	159572169	159710171	ENSG00000168811	IL12A	rs1463515	0.72784	FALSE
ENSG00000163599_rs1980421	2	204610004	204735596	ENSG00000163599	CTLA4	rs1980421	0.72784	FALSE
ENSG00000269925_rs2493214	1	7994420	7836639	ENSG00000269925	RP3-467L1.6	rs2493214	0.72784	FALSE
ENSG00000038532_rs11074964	16	11455169	11157195	ENSG00000038532	CLEC16A	rs11074964	0.72799	FALSE
ENSG00000138621_rs1378942	15	75077367	75362849	ENSG00000138621	PPCDC	rs1378942	0.72799	FALSE
ENSG00000243431_rs10892258	11	118579865	118431850	ENSG00000243431	RPL5P30	rs10892258	0.72799	FALSE
ENSG00000181004_rs13129806	4	123533142	123659977	ENSG00000181004	BBS12	rs13129806	0.72799	FALSE
ENSG00000234389_rs759382	2	103094213	103056054	ENSG00000234389	AC007278.3	rs759382	0.72799	FALSE
ENSG00000152894_rs55743914	6	128293562	128565897	ENSG00000152894	PTPRK	rs55743914	0.73476	FALSE
ENSG00000181004_rs13132308	4	123551114	123659977	ENSG00000181004	BBS12	rs13132308	0.73476	FALSE
ENSG00000224596_rs1250567	10	81046265	80765368	ENSG00000224596	ZMIZ1-AS1	rs1250567	0.7414	FALSE
ENSG00000112182_rs62408235	6	90978383	90821437	ENSG00000112182	BACH2	rs62408235	0.7414	FALSE
ENSG00000184100_rs3773786	3	159610911	159819569	ENSG00000184100	BRD7P2	rs3773786	0.7414	FALSE
ENSG00000173209_rs7608910	2	61204856	61411445	ENSG00000173209	AHSA2	rs7608910	0.7414	FALSE
ENSG00000110367_rs73001429	11	118603165	118640946	ENSG00000110367	DDX6	rs73001429	0.748059	FALSE
ENSG00000178562_rs4675374	2	204802578	204587416	ENSG00000178562	CD28	rs4675374	0.748059	FALSE
ENSG00000115616_rs759382	2	103094213	103281971	ENSG00000115616	SLC9A2	rs759382	0.74821	FALSE
ENSG00000183784_rs661356	9	244457	214500	ENSG00000183784	C9orf66	rs661356	0.754888	FALSE
ENSG00000232729_rs73366469	7	74033600	74123306	ENSG00000232729	AC083884.8	rs73366469	0.754888	FALSE
ENSG00000115464_rs112401990	2	61199327	61556251	ENSG00000115464	USP34	rs112401990	0.754888	FALSE
ENSG00000152894_rs41285280	6	128291649	128565897	ENSG00000152894	PTPRK	rs41285280	0.755041	FALSE
ENSG00000121797_rs9813756	3	46349352	46451571	ENSG00000121797	CCRL2	rs9813756	0.761585	FALSE
ENSG00000176225_rs2602149	18	67567706	67772105	ENSG00000176225	RTTN	rs2602149	0.761737	FALSE
ENSG00000266969_rs8096327	18	12887750	12987932	ENSG00000266969	RP11-773H22.4	rs8096327	0.761737	FALSE
ENSG00000111642_rs2364484	12	6511996	6697945	ENSG00000111642	CHD4	rs2364484	0.768452	FALSE
ENSG00000172215_rs4443214	3	46177864	45986135	ENSG00000172215	CXCR6	rs4443214	0.768452	FALSE
ENSG00000229162_rs72657048	1	25289734	25288712	ENSG00000229162	RP11-84D1.1	rs72657048	0.768452	FALSE
ENSG00000237604_rs55708341	21	45627581	45595854	ENSG00000237604	AP001056.1	rs55708341	0.768605	FALSE
ENSG00000189067_rs11074964	16	11455169	11686045	ENSG00000189067	LITAF	rs11074964	0.768605	FALSE
ENSG00000162928_rs112401990	2	61199327	61261742	ENSG00000162928	PEX13	rs112401990	0.768605	FALSE
ENSG00000165424_rs1250567	10	81046265	81173732	ENSG00000165424	ZCCHC24	rs1250567	0.775338	FALSE
ENSG00000072682_rs11745587	5	131796922	131579269	ENSG00000072682	P4HA2	rs11745587	0.775338	FALSE
ENSG00000270959_rs9834159	3	188115232	187870419	ENSG00000270959	LPP-AS2	rs9834159	0.775338	FALSE
ENSG00000236525_rs66566526	2	103047802	103051108	ENSG00000236525	AC007278.2	rs66566526	0.775338	FALSE
ENSG00000170264_rs6545894	2	61879276	62066633	ENSG00000170264	FAM161A	rs6545894	0.775491	FALSE
ENSG00000106665_rs73366469	7	74033600	73762039	ENSG00000106665	CLIP2	rs73366469	0.782087	FALSE
ENSG00000271913_rs9355697	6	159507348	159447583	ENSG00000271913	RP1-111C20.4	rs9355697	0.782087	FALSE
ENSG00000270959_rs2030519	3	188119901	187870419	ENSG00000270959	LPP-AS2	rs2030519	0.782087	FALSE
ENSG00000162929_rs7608910	2	61204856	61342483	ENSG00000162929	KIAA1841	rs7608910	0.782087	FALSE
ENSG00000143190_rs2056626	1	167420425	167293324	ENSG00000143190	POU2F1	rs2056626	0.782087	FALSE
ENSG00000182185_rs971290	14	69271969	68741715	ENSG00000182185	RAD51B	rs971290	0.782241	FALSE
ENSG00000158517_rs73366469	7	74033600	74195984	ENSG00000158517	NCF1	rs73366469	0.782241	FALSE
ENSG00000170035_rs1018326	2	182007800	181886643	ENSG00000170035	UBE2E3	rs1018326	0.782241	FALSE
ENSG00000203441_rs4462451	13	100036873	100152643	ENSG00000203441	LINC00449	rs4462451	0.789007	FALSE
ENSG00000118412_rs11754356	6	90825905	90561884	ENSG00000118412	CASP8AP2	rs11754356	0.789007	FALSE
ENSG00000273340_rs1611710	6	29828916	29713127	ENSG00000273340	MICE	rs1611710	0.789007	FALSE
ENSG00000109471_rs35914000	4	123355923	123375252	ENSG00000109471	IL2	rs35914000	0.789007	FALSE
ENSG00000008323_rs2364484	12	6511996	6428637	ENSG00000008323	PLEKHG6	rs2364484	0.789161	FALSE
ENSG00000237499_rs1878658	6	137978386	138167090	ENSG00000237499	RP11-356I2.4	rs1878658	0.789161	FALSE
ENSG00000197536_rs11745587	5	131796922	131779032	ENSG00000197536	C5orf56	rs11745587	0.789161	FALSE
ENSG00000163599_rs10497873	2	204762327	204735596	ENSG00000163599	CTLA4	rs10497873	0.789161	FALSE
ENSG00000157911_rs10797437	1	2539006	2340736	ENSG00000157911	PEX10	rs10797437	0.79579	FALSE
ENSG00000117560_rs78037977	1	172715702	172632084	ENSG00000117560	FASLG	rs78037977	0.802742	FALSE
ENSG00000206503_rs1611710	6	29828916	29911349	ENSG00000206503	HLA-A	rs1611710	0.802897	FALSE
ENSG00000227758_rs1611710	6	29828916	29716178	ENSG00000227758	HCG9P5	rs1611710	0.802897	FALSE
ENSG00000113522_rs11745587	5	131796922	131936012	ENSG00000113522	RAD50	rs11745587	0.802897	FALSE
ENSG00000198771_rs2056626	1	167420425	167637408	ENSG00000198771	RCSD1	rs2056626	0.80971	FALSE
ENSG00000128228_rs5754177	22	21933428	21997568	ENSG00000128228	SDF2L1	rs5754177	0.809865	FALSE
ENSG00000066379_rs1611710	6	29828916	30029681	ENSG00000066379	ZNRD1	rs1611710	0.809865	FALSE
ENSG00000259954_rs12934152	16	27414339	27461852	ENSG00000259954	IL21R-AS1	rs12934152	0.816538	FALSE
ENSG00000223263_rs3790564	1	67806454	67882949	ENSG00000223263	RNU6-387P	rs3790564	0.823535	FALSE
ENSG00000214787_rs12226367	11	60044487	59989643	ENSG00000214787	MS4A4E	rs12226367	0.823691	FALSE
ENSG00000068885_rs9822047	3	159793888	160046221	ENSG00000068885	IFT80	rs9822047	0.823691	FALSE
ENSG00000163362_rs12132298	1	200875095	200872519	ENSG00000163362	C1orf106	rs12132298	0.823691	FALSE
ENSG00000224557_rs2301226	6	33034596	33091335	ENSG00000224557	HLA-DPB2	rs2301226	0.830391	FALSE
ENSG00000273160_rs2056626	1	167420425	167428053	ENSG00000273160	RP11-104L21.3	rs2056626	0.830547	FALSE
ENSG00000267249_rs11875687	18	12843137	12670784	ENSG00000267249	RP11-973H7.3	rs11875687	0.837416	FALSE
ENSG00000198324_rs7137828	12	111932800	111802690	ENSG00000198324	FAM109A	rs7137828	0.837416	FALSE
ENSG00000238164_rs10797431	1	2501222	2484914	ENSG00000238164	RP3-395M20.8	rs10797431	0.837416	FALSE
ENSG00000077458_rs4409785	11	95311422	95512839	ENSG00000077458	FAM76B	rs4409785	0.837572	FALSE
ENSG00000204842_rs3184504	12	111884608	111963749	ENSG00000204842	ATXN2	rs3184504	0.844454	FALSE
ENSG00000215244_rs2245675	10	6095577	6348797	ENSG00000215244	RP11-563J2.2	rs2245675	0.844454	FALSE
ENSG00000235330_rs661356	9	244457	478086	ENSG00000235330	RP11-165F24.2	rs661356	0.844454	FALSE
ENSG00000109471_rs45485691	4	123475979	123375252	ENSG00000109471	IL2	rs45485691	0.844454	FALSE
ENSG00000049249_rs12727642	1	8046672	7990416	ENSG00000049249	TNFRSF9	rs12727642	0.844454	FALSE
ENSG00000256885_rs4409785	11	95311422	95557008	ENSG00000256885	AP001877.1	rs4409785	0.84461	FALSE
ENSG00000228037_rs10797431	1	2501222	2514485	ENSG00000228037	RP3-395M20.9	rs10797431	0.851347	FALSE
ENSG00000160191_rs1893592	21	43855067	44134682	ENSG00000160191	PDE9A	rs1893592	0.851504	FALSE
ENSG00000162929_rs76621768	2	61404409	61342483	ENSG00000162929	KIAA1841	rs76621768	0.851504	FALSE
ENSG00000231389_rs2301226	6	33034596	33040449	ENSG00000231389	HLA-DPA1	rs2301226	0.858409	FALSE
ENSG00000144744_rs6806528	3	69252899	69116720	ENSG00000144744	UBA3	rs6806528	0.858409	FALSE
ENSG00000095139_rs73001429	11	118603165	118458426	ENSG00000095139	ARCN1	rs73001429	0.858566	FALSE
ENSG00000094975_rs1492904	1	172739006	172541230	ENSG00000094975	SUCO	rs1492904	0.858566	FALSE
ENSG00000157873_rs10797437	1	2539006	2491949	ENSG00000157873	TNFRSF14	rs10797437	0.858566	FALSE
ENSG00000096093_rs2268722	6	52405415	52336499	ENSG00000096093	EFHC1	rs2268722	0.865325	FALSE
ENSG00000113845_rs11715698	3	119118497	119230658	ENSG00000113845	TIMMDC1	rs11715698	0.865325	FALSE
ENSG00000169504_rs72657048	1	25289734	25121331	ENSG00000169504	CLIC4	rs72657048	0.865325	FALSE
ENSG00000206140_rs5754177	22	21933428	21823135	ENSG00000206140	TMEM191C	rs5754177	0.865482	FALSE
ENSG00000184100_rs9822047	3	159793888	159819569	ENSG00000184100	BRD7P2	rs9822047	0.865482	FALSE
ENSG00000163818_rs4443214	3	46177864	45911171	ENSG00000163818	LZTFL1	rs4443214	0.865482	FALSE
ENSG00000115419_rs79385886	2	191961970	191787915	ENSG00000115419	GLS	rs79385886	0.865482	FALSE
ENSG00000125245_rs4462451	13	100036873	99910483	ENSG00000125245	GPR18	rs4462451	0.872409	FALSE
ENSG00000204622_rs1611710	6	29828916	29976046	ENSG00000204622	HLA-J	rs1611710	0.872409	FALSE
ENSG00000228037_rs10797437	1	2539006	2514485	ENSG00000228037	RP3-395M20.9	rs10797437	0.872409	FALSE
ENSG00000204681_rs1611710	6	29828916	29562579	ENSG00000204681	GABBR1	rs1611710	0.872566	FALSE
ENSG00000152518_rs6705577	2	43359275	43451644	ENSG00000152518	ZFP36L2	rs6705577	0.872566	FALSE
ENSG00000241945_rs55708341	21	45627581	45539117	ENSG00000241945	PWP2	rs55708341	0.87966	FALSE
ENSG00000101639_rs11875687	18	12843137	13058206	ENSG00000101639	CEP192	rs11875687	0.886448	FALSE
ENSG00000112182_rs11754356	6	90825905	90821437	ENSG00000112182	BACH2	rs11754356	0.886448	FALSE
ENSG00000162928_rs76621768	2	61404409	61261742	ENSG00000162928	PEX13	rs76621768	0.886448	FALSE
ENSG00000077238_rs12934152	16	27414339	27350544	ENSG00000077238	IL4R	rs12934152	0.893561	FALSE
ENSG00000185787_rs34593439	15	79234957	79146652	ENSG00000185787	MORF4L1	rs34593439	0.893561	FALSE
ENSG00000238164_rs10797437	1	2539006	2484914	ENSG00000238164	RP3-395M20.8	rs10797437	0.893561	FALSE
ENSG00000157873_rs10910093	1	2505713	2491949	ENSG00000157873	TNFRSF14	rs10910093	0.893561	FALSE
ENSG00000157873_rs10797431	1	2501222	2491949	ENSG00000157873	TNFRSF14	rs10797431	0.893719	FALSE
ENSG00000224387_rs10797431	1	2501222	2424218	ENSG00000224387	RP3-395M20.2	rs10797431	0.900524	FALSE
ENSG00000183506_rs5754177	22	21933428	21849555	ENSG00000183506	PI4KAP2	rs5754177	0.900682	FALSE
ENSG00000068885_rs145826364	3	159726324	160046221	ENSG00000068885	IFT80	rs145826364	0.900682	FALSE
ENSG00000183506_rs4821124	22	21979289	21849555	ENSG00000183506	PI4KAP2	rs4821124	0.907652	FALSE
ENSG00000134278_rs11875687	18	12843137	12552322	ENSG00000134278	SPIRE1	rs11875687	0.91463	FALSE
ENSG00000202441_rs2301226	6	33034596	33167425	ENSG00000202441	RNY4P10	rs2301226	0.914789	FALSE
ENSG00000204256_rs2301226	6	33034596	32942859	ENSG00000204256	BRD2	rs2301226	0.921774	FALSE
ENSG00000206140_rs4821124	22	21979289	21823135	ENSG00000206140	TMEM191C	rs4821124	0.921932	FALSE
ENSG00000125304_rs4462451	13	100036873	100184965	ENSG00000125304	TM9SF2	rs4462451	0.921932	FALSE
ENSG00000157911_rs10910093	1	2505713	2340736	ENSG00000157911	PEX10	rs10910093	0.921932	FALSE
ENSG00000185651_rs5754177	22	21933428	21941029	ENSG00000185651	UBE2L3	rs5754177	0.928923	FALSE
ENSG00000131435_rs11745587	5	131796922	131601255	ENSG00000131435	PDLIM4	rs11745587	0.928923	FALSE
ENSG00000181004_rs45485691	4	123475979	123659977	ENSG00000181004	BBS12	rs45485691	0.928923	FALSE
ENSG00000138378_rs79385886	2	191961970	191955312	ENSG00000138378	STAT4	rs79385886	0.928923	FALSE
ENSG00000103653_rs1378938	15	75096443	75084968	ENSG00000103653	CSK	rs1378938	0.929082	FALSE
ENSG00000214290_rs7104791	11	111196858	111174512	ENSG00000214290	COLCA2	rs7104791	0.929082	FALSE
ENSG00000164691_rs212411	6	159468565	159460842	ENSG00000164691	TAGAP	rs212411	0.929082	FALSE
ENSG00000198324_rs3184504	12	111884608	111802690	ENSG00000198324	FAM109A	rs3184504	0.935919	FALSE
ENSG00000244513_rs6806528	3	69252899	69084432	ENSG00000244513	CTD-2013N24.2	rs6806528	0.935919	FALSE
ENSG00000173163_rs6545894	2	61879276	62245120	ENSG00000173163	COMMD1	rs6545894	0.935919	FALSE
ENSG00000111640_rs2364484	12	6511996	6645315	ENSG00000111640	GAPDH	rs2364484	0.936078	FALSE
ENSG00000164691_rs1738074	6	159465977	159460842	ENSG00000164691	TAGAP	rs1738074	0.936078	FALSE
ENSG00000112679_rs7757906	6	412741	321492	ENSG00000112679	DUSP22	rs7757906	0.936078	FALSE
ENSG00000117560_rs12068671	1	172681031	172632084	ENSG00000117560	FASLG	rs12068671	0.936078	FALSE
ENSG00000166897_rs9610686	22	37633851	37793752	ENSG00000166897	ELFN2	rs9610686	0.943079	FALSE
ENSG00000178761_rs1378942	15	75077367	75195895	ENSG00000178761	FAM219B	rs1378942	0.943079	FALSE
ENSG00000134882_rs4462451	13	100036873	99945858	ENSG00000134882	UBAC2	rs4462451	0.943079	FALSE
ENSG00000245667_rs2364484	12	6511996	6653383	ENSG00000245667	RP5-940J5.8	rs2364484	0.943239	FALSE
ENSG00000157911_rs10797431	1	2501222	2340736	ENSG00000157911	PEX10	rs10797431	0.943239	FALSE
ENSG00000204842_rs7137828	12	111932800	111963749	ENSG00000204842	ATXN2	rs7137828	0.950085	FALSE
ENSG00000111641_rs2364484	12	6511996	6671943	ENSG00000111641	NOP2	rs2364484	0.950085	FALSE
ENSG00000168811_rs7631387	3	159634474	159710171	ENSG00000168811	IL12A	rs7631387	0.950085	FALSE
ENSG00000188167_rs73057032	3	33019856	33135103	ENSG00000188167	TMPPE	rs73057032	0.950244	FALSE
ENSG00000111252_rs11611514	12	111718417	111866589	ENSG00000111252	SH2B3	rs11611514	0.957254	FALSE
ENSG00000020633_rs72657048	1	25289734	25258807	ENSG00000020633	RUNX3	rs72657048	0.957254	FALSE
ENSG00000228037_rs10910093	1	2505713	2514485	ENSG00000228037	RP3-395M20.9	rs10910093	0.957254	FALSE
ENSG00000262222_rs6498114	16	10964118	11035727	ENSG00000262222	RP11-876N24.4	rs6498114	0.957413	FALSE
ENSG00000236732_rs17029181	3	32346116	32192981	ENSG00000236732	AC094019.4	rs17029181	0.957413	FALSE
ENSG00000162928_rs7608910	2	61204856	61261742	ENSG00000162928	PEX13	rs7608910	0.957413	FALSE
ENSG00000171552_rs6060002	20	30150077	30282023	ENSG00000171552	BCL2L1	rs6060002	0.964586	FALSE
ENSG00000134278_rs9948472	18	12768846	12552322	ENSG00000134278	SPIRE1	rs9948472	0.964586	FALSE
ENSG00000235863_rs2301226	6	33034596	33248763	ENSG00000235863	B3GALT4	rs2301226	0.964586	FALSE
ENSG00000160791_rs4443214	3	46177864	46414665	ENSG00000160791	CCR5	rs4443214	0.964586	FALSE
ENSG00000269925_rs12727642	1	8046672	7836639	ENSG00000269925	RP3-467L1.6	rs12727642	0.971442	FALSE
ENSG00000231500_rs2301226	6	33034596	33242037	ENSG00000231500	RPS18	rs2301226	0.971601	FALSE
ENSG00000134452_rs2245675	10	6095577	5955545	ENSG00000134452	FBXO18	rs2245675	0.978619	FALSE
ENSG00000184100_rs145826364	3	159726324	159819569	ENSG00000184100	BRD7P2	rs145826364	0.978619	FALSE
ENSG00000121807_rs9813756	3	46349352	46398822	ENSG00000121807	CCR2	rs9813756	0.978619	FALSE
ENSG00000163599_rs4675374	2	204802578	204735596	ENSG00000163599	CTLA4	rs4675374	0.978619	FALSE
ENSG00000135953_rs759382	2	103094213	103342823	ENSG00000135953	MFSD9	rs759382	0.978619	FALSE
ENSG00000143162_rs2056626	1	167420425	167510959	ENSG00000143162	CREG1	rs2056626	0.978619	FALSE
ENSG00000267249_rs8096327	18	12887750	12670784	ENSG00000267249	RP11-973H7.3	rs8096327	0.978779	FALSE
ENSG00000197375_rs11745587	5	131796922	131718375	ENSG00000197375	SLC22A5	rs11745587	0.985798	FALSE
ENSG00000187045_rs9610686	22	37633851	37483539	ENSG00000187045	TMPRSS6	rs9610686	0.992819	FALSE
ENSG00000175354_rs9948472	18	12768846	12857559	ENSG00000175354	PTPN2	rs9948472	0.992819	FALSE
ENSG00000031081_rs11715698	3	119118497	119076390	ENSG00000031081	ARHGAP31	rs11715698	0.992819	FALSE
ENSG00000225931_rs10910093	1	2505713	2499588	ENSG00000225931	RP3-395M20.7	rs10910093	0.992819	FALSE
ENSG00000128789_rs9948472	18	12768846	12692238	ENSG00000128789	PSMG2	rs9948472	0.992979	FALSE
ENSG00000242574_rs2301226	6	33034596	32905626	ENSG00000242574	HLA-DMB	rs2301226	0.992979	FALSE
ENSG00000049249_rs2493214	1	7994420	7990416	ENSG00000049249	TNFRSF9	rs2493214	0.992979	FALSE
ENSG00000185651_rs4821124	22	21979289	21941029	ENSG00000185651	UBE2L3	rs4821124	1	FALSE
ENSG00000163820_rs4443214	3	46177864	45998356	ENSG00000163820	FYCO1	rs4443214	1	FALSE

### Sheet: Overlap
	bulk_eQTL_genes	immune_eQTL_genes	epithelial_eQTL_genes
AC007278.3	1	1	0
C15orf53	1	1	0
C1QTNF6	1	0	0
CBWD1	1	1	0
CCR2	0	1	0
CCR9	1	0	0
CCRL2	0	1	0
CEP76	1	0	0
CNOT10	0	0	1
CTSH	1	0	0
CUX2	1	0	0
DOCK8	1	0	0
HCG4B	1	0	0
HLA-F	1	0	0
HLA-G	1	0	0
HLA-K	1	0	1
HLA-V	1	1	0
IL18R1	1	1	0
IL18RAP	0	1	0
LTBR	1	0	1
MMEL1	1	0	0
MS4A14	0	1	0
PAQR8	1	0	0
PTPN2	0	1	0
REL	1	0	0
RLN2	0	1	0
RMI2	1	0	1
RNU6-415P	0	0	1
RP1-111C20.4	0	1	0
RP11-973H7.3	0	0	1
TAGAP	0	1	0
TNFRSF1A	1	0	0
UBASH3A	1	0	0
VPS52	0	1	0
Y_RNA	1	0	0
ZFP57	1	1	0
ZMIZ1	1	0	0
